# Transcriptomic profiling implicates PAF1 in both active and repressive immune regulatory networks

**DOI:** 10.1101/2022.03.28.485548

**Authors:** Matthew W. Kenaston, Oanh H. Pham, Marine J. Petit, Priya S. Shah

**Affiliations:** Department of Microbiology and Molecular Genetics, University of California, Davis, Davis, California, USA.; Department of Chemical Engineering, University of California, Davis, Davis, California, USA.

**Keywords:** polymerase associated factor 1 complex (PAF1C), innate immunity, network analysis, gene expression, transcriptomics, regulatory motifs

## Abstract

**Background:** Sitting at the interface of gene expression and host-pathogen interaction, polymerase associated factor 1 complex (PAF1C) is a rising player in the innate immune response. The complex localizes to the nucleus and associates with chromatin to modulate RNA polymerase II (RNAPII) elongation of gene transcripts. Performing this function at both proximal and distal regulatory elements, PAF1C interacts with many host factors across such sites, along with several microbial proteins during infection. Therefore, translating the ubiquity of PAF1C into specific impacts on immune gene expression remains especially relevant.

**Results:** Advancing past work, we treat PAF1 knockout cells with a slate of immune stimuli to identify key trends in PAF1-dependent gene expression with broad analytical depth. From our transcriptomic data, we confirm PAF1 is an activator of traditional immune response pathways as well as other cellular pathways correlated with pathogen defense. With this model, we employ computational approaches to refine how PAF1 may contribute to both gene activation and suppression. Specifically focusing on transcriptional motifs, we predict gene regulatory elements strongly associated with PAF1, including those implicated in an immune response. Overall, our results suggest PAF1 is potentially involved in innate immunity at several distinct axes of regulation.

**Conclusions:** By identifying PAF1-dependent gene expression across several pathogenic contexts, we confirm PAF1C to be a key mediator of innate immunity. Combining these transcriptomic profiles with potential regulatory networks corroborates the previously identified functions of PAF1C. With this, we foster new avenues for its study as a regulator of innate immunity, and our results will serve as a basis for targeted study of PAF1C in future validation studies.

## Supplemental Tables for "Transcriptomic profiling implicates PAF1 in both active and repressive immune regulatory networks": S1 Table.xlsx (part 1 of 3)

### Sheet: (A) Stimulus vs Mock
Reference			poly I:C ncgRNA / Mock ncgRNA					poly dA:dT ncgRNA / Mock ncgRNA					LPS ncgRNA / Mock ncgRNA					TNF ncgRNA / Mock ncgRNA					IFN ncgRNA / Mock ncgRNA
ENSEMBL	GENE SYMBOL	baseMean	log2FoldChange	lfcSE	stat	pvalue	padj	log2FoldChange	lfcSE	stat	pvalue	padj	log2FoldChange	lfcSE	stat	pvalue	padj	log2FoldChange	lfcSE	stat	pvalue	padj	log2FoldChange	lfcSE	stat	pvalue	padj
ENSG00000000003	TSPAN6	40615.3	1.42339	0.0322988	44.0695	1.00442e-21	3.80637e-19	-0.10189	0.143783	-0.708634	0.478552	0.999847	0.0389856	0.020739	1.87982	0.0290207	0.999933	0.0122992	0.0207514	0.592691	0.194817	0.999974	0.000282786	0.020423	0.0138465	0.821431	0.999937
ENSG00000000419	DPM1	34898.5	0.071364	0.0311851	2.2884	0.0169896	0.0456933	0.03254	0.166554	0.195372	0.845102	0.999847	0.000276476	0.0277115	0.00997695	0.847202	0.999933	0.112071	0.0287448	3.89884	0.00233477	0.999974	0.000420012	0.0277433	0.0151392	0.813738	0.999937
ENSG00000000457	SCYL3	535.795	2.54934	0.158726	16.0612	3.76098e-09	8.44062e-08	0.418854	0.395105	1.06011	0.289095	0.999847	0.065496	0.158222	0.41395	0.27037	0.999933	0.396726	0.152674	2.59852	0.0114412	0.999974	0.00157071	0.163541	0.00960436	0.849956	0.999937
ENSG00000000460	C1orf112	763.741	0.0170729	0.0850669	0.2007	0.427921	0.556335	-0.228213	0.255744	-0.892351	0.372205	0.999847	8.57196e-05	0.0612987	0.00139839	0.94123	0.999933	0.0255573	0.0605907	0.421803	0.266296	0.999974	0.0223581	0.0635174	0.352	0.30579	0.999937
ENSG00000000971	CFH	70904.5	0.321861	0.0621099	5.18212	0.000520775	0.00256343	0.0578415	0.235793	0.245307	0.806219	0.999847	0.000244249	0.0555795	0.00439459	0.897085	0.999933	0.0336689	0.056052	0.600672	0.192126	0.999974	0.00133228	0.0556738	0.0239301	0.769239	0.999937
ENSG00000001036	FUCA2	10970.5	0.950492	0.0532124	17.8622	5.63999e-10	1.59953e-08	0.169222	0.175561	0.963893	0.3351	0.999847	0.0137751	0.0307894	0.447399	0.253585	0.999933	0.0177135	0.0310622	0.57026	0.20264	0.999974	0.0169213	0.0307801	0.549749	0.210149	0.999937
ENSG00000001084	GCLC	85400.7	0.350924	0.0189385	18.5297	2.79825e-10	8.55945e-09	-0.0737299	0.11854	-0.621985	0.533951	0.999847	0.0025075	0.0138178	0.181468	0.449053	0.999933	0.00280668	0.0139229	0.201587	0.426988	0.999974	0.01341	0.0137522	0.975117	0.104592	0.999937
ENSG00000001167	NFYA	2704.05	0.00975285	0.0593782	0.16425	0.4696	0.594604	-0.150599	0.216583	-0.695342	0.486841	0.999847	0.00673104	0.0447098	0.150549	0.487219	0.999933	0.00103957	0.0462045	0.0224994	0.775749	0.999974	0.00180748	0.0450531	0.0401189	0.707699	0.999937
ENSG00000001460	STPG1	66.8457	0.763869	0.26513	2.88111	0.00803247	0.0248201	0.244717	0.476256	0.513836	0.607367	0.999847	0.164556	0.25993	0.633076	0.181671	0.999933	0.117139	0.261673	0.447655	0.253463	0.999974	0.0779652	0.252295	0.309024	0.334407	0.999937
ENSG00000001461	NIPAL3	5484.81	1.48552	0.0819218	18.1334	4.24198e-10	1.24162e-08	-0.212047	0.198831	-1.06647	0.286212	0.999847	0.0478514	0.0391107	1.22348	0.0721878	0.999933	0.0231986	0.0393097	0.590149	0.195684	0.999974	0.0194729	0.038615	0.504283	0.228125	0.999937
ENSG00000001497	LAS1L	5662.62	0.0308929	0.0417212	0.740462	0.15172	0.257532	-0.0372545	0.171817	-0.216827	0.828343	0.999847	0.0239901	0.0298061	0.804873	0.136634	0.999933	0.00353857	0.0291928	0.121214	0.529579	0.999974	0.00015759	0.0291453	0.00540705	0.886201	0.999937
ENSG00000001561	ENPP4	107.098	0.43747	0.393097	1.11288	0.0849469	0.164075	-0.277153	0.598883	-0.462783	0.64352	0.999847	0.0501323	0.318986	0.157162	0.478564	0.999933	0.0189417	0.329843	0.0574264	0.65709	0.999974	0.0273046	0.323082	0.0845131	0.594861	0.999937
ENSG00000001617	SEMA3F	78.7063	0.0519831	0.824989	0.0630106	0.642882	0.739885	0.0421549	0.77803	0.0541816	0.95679	0.999847	0.0169235	0.620666	0.0272667	0.754891	0.999933	0.000949236	0.619461	0.00153236	0.938524	0.999974	1.00431e-06	0.604271	1.66202e-06	0.997944	0.999937
ENSG00000001629	ANKIB1	39777.4	0.220708	0.0223913	9.85687	2.86282e-06	2.86053e-05	0.036226	0.125779	0.288014	0.773336	0.999847	0.0026911	0.0158674	0.169599	0.463037	0.999933	8.87279e-05	0.0159299	0.00556988	0.884555	0.999974	0.000131302	0.0157706	0.00832578	0.85988	0.999937
ENSG00000001631	KRIT1	2945.45	4.40448	0.0859438	51.2484	6.6235e-25	5.19538e-22	0.13936	0.301505	0.462213	0.643929	0.999847	0.0781592	0.0891178	0.877032	0.121812	0.999933	0.0064581	0.0917868	0.0703598	0.625386	0.999974	7.25101e-06	0.0917656	7.90167e-05	0.985865	0.999937
ENSG00000002016	RAD52	119.322	3.88893	0.2245	17.3226	9.94844e-10	2.63646e-08	0.190092	0.489805	0.388098	0.697943	0.999847	1.85033e-05	0.245149	7.54778e-05	0.986185	0.999933	0.00778102	0.245153	0.0317394	0.737195	0.999974	0.180137	0.265979	0.677259	0.168537	0.999937
ENSG00000002079	MYH16	2.86059	0.00697589	1.76654	0.0039489	0.902298	0.935581	-1.27435	1.30319	-0.977873	0.328137	0.999847	0.867831	1.07256	0.809119	0.135705	0.999933	0.00584248	1.25605	0.00465145	0.894207	0.999974	4.27495	2.10085	2.03486	0.0236323	0.999937
ENSG00000002330	BAD	2080.01	0.43744	0.0900703	4.85666	0.000758435	0.00350245	0.210412	0.227211	0.926064	0.354413	0.999847	0.0380224	0.0512667	0.741659	0.151422	0.999933	0.00775256	0.0528691	0.146637	0.492482	0.999974	0.010399	0.0520705	0.199711	0.428965	0.999937
ENSG00000002549	LAP3	3624.45	0.553845	0.0893314	6.19989	0.000163222	0.000955275	0.340175	0.286185	1.18865	0.234576	0.999847	0.0139559	0.0829084	0.168329	0.46458	0.999933	0.00784087	0.0851106	0.0921256	0.57987	0.999974	0.0531416	0.0822546	0.646063	0.177682	0.999937
ENSG00000002586	CD99	15672.3	0.723667	0.060566	11.9484	2.99148e-07	3.98673e-06	0.318916	0.193977	1.64409	0.100158	0.999847	0.151873	0.0371776	4.08506	0.00187177	0.999933	0.0942154	0.0377785	2.49389	0.013062	0.999974	0.0693976	0.0376433	1.84356	0.0304623	0.999937
ENSG00000002587	HS3ST1	1475.84	0.50521	0.120277	4.2004	0.00163334	0.00663772	0.218511	0.318141	0.686836	0.492186	0.999847	0.186793	0.0965113	1.93545	0.0269496	0.999933	0.267312	0.0966382	2.76611	0.00926984	0.999974	0.0135603	0.107023	0.126704	0.521102	0.999937
ENSG00000002746	HECW1	214.136	2.35121e-06	0.172941	1.35954e-05	0.994125	0.996335	-0.146425	0.364019	-0.402244	0.687504	0.999847	0.16169	0.137365	1.17709	0.077256	0.999933	0.204012	0.141379	1.44301	0.0527402	0.999974	0.0958441	0.135233	0.708734	0.159892	0.999937
ENSG00000002834	LASP1	1.82404e+06	2.33694	0.0386375	60.4836	5.5045e-29	1.23752e-25	-0.121798	0.190297	-0.640044	0.522144	0.999847	0.0237847	0.0362051	0.656943	0.174424	0.999933	0.0146839	0.0362213	0.405395	0.274907	0.999974	0.00081495	0.0361724	0.0225296	0.775609	0.999937
ENSG00000002919	SNX11	907.04	0.0109176	0.100325	0.108822	0.549807	0.664168	-0.197808	0.275306	-0.718502	0.472448	0.999847	0.0221952	0.0743752	0.298422	0.342077	0.999933	0.0784871	0.0773459	1.01475	0.0984494	0.999974	0.0925546	0.076533	1.20934	0.0736918	0.999937
ENSG00000003056	M6PR	14229	0.170992	0.0356544	4.79581	0.000813904	0.0037132	-0.0567796	0.158629	-0.35794	0.720388	0.999847	0.00330349	0.0245931	0.134326	0.509779	0.999933	0.0247824	0.0245728	1.00853	0.099386	0.999974	0.000890327	0.0247109	0.0360298	0.721572	0.999937
ENSG00000003096	KLHL13	66.4427	7.66453	1.2655	6.05653	0.00019196	0.00109583	-0.636876	0.563471	-1.13027	0.258361	0.999847	0.00803406	0.283268	0.028362	0.750407	0.999933	0.13441	0.302279	0.444655	0.254908	0.999974	0.0298744	0.287648	0.103857	0.558381	0.999937
ENSG00000003137	CYP26B1	2991.91	0.528354	0.104778	5.04263	0.000611622	0.00292831	0.116198	0.313166	0.371043	0.710605	0.999847	0.0692614	0.0966627	0.716527	0.157836	0.999933	0.139141	0.0965129	1.44168	0.0528389	0.999974	0.0351376	0.0972205	0.361422	0.299995	0.999937
ENSG00000003147	ICA1	423.722	0.428923	0.232837	1.84216	0.0305195	0.0726126	-0.384263	0.367905	-1.04446	0.296271	0.999847	0.0243593	0.11798	0.206469	0.421914	0.999933	0.253565	0.140884	1.79982	0.0323044	0.999974	0.0380899	0.11733	0.324639	0.323571	0.999937
ENSG00000003249	DBNDD1	411.909	0.540884	0.161663	3.34576	0.00453985	0.015668	-0.180865	0.299008	-0.604883	0.545257	0.999847	0.0711672	0.0810048	0.878555	0.12152	0.999933	0.0348446	0.0835212	0.417194	0.268677	0.999974	0.0139163	0.0833228	0.167016	0.466185	0.999937
ENSG00000003393	ALS2	3102.98	0.514034	0.0394966	13.0146	9.55225e-08	1.4634e-06	0.12888	0.183868	0.700937	0.483342	0.999847	0.00696934	0.0337011	0.206799	0.421575	0.999933	0.0412587	0.0335326	1.23041	0.0714644	0.999974	0.00807421	0.0337285	0.239388	0.390185	0.999937
ENSG00000003400	CASP10	67.9727	1.40168	0.27248	5.14417	0.000544033	0.00265959	0.527287	0.488492	1.07942	0.280401	0.999847	0.0534998	0.249642	0.214306	0.413981	0.999933	0.313523	0.238547	1.3143	0.0633113	0.999974	0.0358895	0.275469	0.130285	0.51572	0.999937
ENSG00000003402	CFLAR	203991	0.588953	0.0684537	8.60367	1.12551e-05	9.50226e-05	0.10335	0.260131	0.397298	0.691148	0.999847	0.0441652	0.0675195	0.65411	0.175265	0.999933	0.46521	0.0672397	6.91869	7.27603e-05	0.999974	7.18146e-05	0.0677098	0.00106062	0.948714	0.999937
ENSG00000003436	TFPI	211719	0.208155	0.0639588	3.25453	0.00507321	0.0171721	-0.0778538	0.245514	-0.317105	0.751164	0.999847	0.0012836	0.0601681	0.0213335	0.781233	0.999933	0.0112477	0.0603411	0.186402	0.44346	0.999974	4.67267e-06	0.0601422	7.76936e-05	0.985984	0.999937
ENSG00000003509	NDUFAF7	1552.15	0.731088	0.0645035	11.3341	5.79083e-07	7.12493e-06	0.209087	0.238594	0.876329	0.380851	0.999847	0.014387	0.059671	0.241105	0.388639	0.999933	0.0180501	0.0609267	0.296259	0.343674	0.999974	0.000212823	0.0586399	0.00362933	0.90623	0.999937
ENSG00000003756	RBM5	18285.3	2.24655	0.0273585	82.1153	1.64806e-38	2.6869e-34	0.141434	0.166032	0.851846	0.3943	0.999847	0.0170224	0.0273845	0.621609	0.185287	0.999933	0.00878377	0.0278563	0.315325	0.329971	0.999974	0.00244991	0.0277109	0.0884095	0.587076	0.999937
ENSG00000003989	SLC7A2	1485.34	0.0987423	0.205082	0.481476	0.237904	0.36128	0.439194	0.416288	1.05502	0.291415	0.999847	0.519751	0.16937	3.06874	0.00636986	0.999933	0.697996	0.169031	4.12939	0.00177616	0.999974	0.581869	0.169029	3.44242	0.00403765	0.999937
ENSG00000004059	ARF5	1.33095	1.79156	2.71982	0.658705	0.173904	0.286592	1.7005	1.41492	1.20184	0.229427	0.999847	6.61946e-07	2.71366	2.43931e-07	0.999212	0.999933	0.525098	2.34107	0.224298	0.404222	0.999974	0.37022	2.35837	0.156982	0.478796	0.999937
ENSG00000004139	SARM1	176.585	0.0161645	0.177583	0.0910251	0.581983	0.690253	0.0672416	0.354461	0.189701	0.849544	0.999847	0.0694843	0.13367	0.519819	0.221764	0.999933	0.247964	0.14571	1.70176	0.0368862	0.999974	0.000276881	0.125615	0.00220421	0.92651	0.999937
ENSG00000004142	POLDIP2	21182.2	1.51577	0.0323136	46.9081	5.53444e-23	2.79956e-20	0.00443726	0.129329	0.0343098	0.97263	0.999847	0.000653158	0.0166537	0.0392201	0.710671	0.999933	0.00904397	0.0165888	0.545184	0.211869	0.999974	0.0219273	0.0169686	1.29223	0.0653506	0.999937
ENSG00000004399	PLXND1	534.473	1.10142	0.111041	9.91903	2.67581e-06	2.69675e-05	-0.107749	0.328817	-0.327685	0.74315	0.999847	0.0121255	0.10286	0.117883	0.53486	0.999933	0.0911513	0.113132	0.805706	0.136451	0.999974	0.00113346	0.104389	0.0108581	0.840906	0.999937
ENSG00000004455	AK2	27699.6	1.03239	0.0357538	28.875	5.96026e-15	5.15299e-13	-0.121715	0.154067	-0.790016	0.429518	0.999847	0.00562448	0.0234905	0.239436	0.390142	0.999933	0.000459217	0.0234794	0.0195583	0.789926	0.999974	0.00144529	0.0234323	0.0616793	0.646193	0.999937
ENSG00000004468	CD38	863.177	1.95455	0.158754	12.3118	2.02591e-07	2.82832e-06	0.257907	0.394625	0.65355	0.513401	0.999847	0.00801563	0.160448	0.0499577	0.677554	0.999933	0.108229	0.155061	0.697978	0.162783	0.999974	0.0014993	0.159708	0.00938779	0.851584	0.999937
ENSG00000004478	FKBP4	37843.8	0.585571	0.0289045	20.2588	4.57533e-11	1.6726e-09	-0.0184503	0.143369	-0.128691	0.897602	0.999847	0.0162298	0.020194	0.803694	0.136894	0.999933	0.000175543	0.0205523	0.00854131	0.858152	0.999974	0.0225807	0.0201738	1.11931	0.0841387	0.999937
ENSG00000004487	KDM1A	3748.71	0.386368	0.0564855	6.84012	7.94462e-05	0.000512756	-0.00285304	0.179692	-0.0158774	0.987332	0.999847	9.22701e-08	0.0319	2.89248e-06	0.997288	0.999933	0.0289993	0.0335758	0.863697	0.124402	0.999974	0.00185793	0.0317146	0.0585827	0.654077	0.999937
ENSG00000004534	RBM6	4514.65	0.245567	0.0360317	6.81531	8.16852e-05	0.000525066	0.252146	0.167649	1.50401	0.132578	0.999847	0.000103911	0.0292201	0.00355614	0.907156	0.999933	0.00152636	0.0299697	0.0509302	0.674784	0.999974	1.58992e-06	0.029216	5.44197e-05	0.988263	0.999937
ENSG00000004660	CAMKK1	15.1864	0.326055	0.741767	0.439565	0.257386	0.382564	-0.629619	0.755306	-0.833596	0.404509	0.999847	0.0867113	0.539853	0.16062	0.474151	0.999933	1.60325	0.644577	2.4873	0.0131719	0.999974	0.172452	0.54909	0.314069	0.330848	0.999937
ENSG00000004700	RECQL	21600.9	0.079868	0.0225721	3.53835	0.00359582	0.012877	-0.00931599	0.123886	-0.0751979	0.940057	0.999847	0.0181822	0.0148473	1.22461	0.0720699	0.999933	0.0119111	0.0151249	0.787518	0.140514	0.999974	0.0110002	0.0154643	0.711328	0.159204	0.999937
ENSG00000004766	VPS50	1424.77	0.256014	0.0821403	3.11679	0.00600461	0.0196284	-0.182894	0.228599	-0.800067	0.423672	0.999847	0.0832017	0.0527056	1.57861	0.0436646	0.999933	6.81857e-05	0.050702	0.00134483	0.942349	0.999974	0.0351819	0.0517859	0.679372	0.167938	0.999937
ENSG00000004777	ARHGAP33	5.40449	2.62466	1.14371	2.29486	0.0168489	0.0453996	0.344084	1.06761	0.322294	0.74723	0.999847	0.0820766	1.13877	0.0720749	0.621479	0.999933	1.4758	1.84168	0.80133	0.137416	0.999974	7.98551e-05	1.21607	6.56665e-05	0.987111	0.999937
ENSG00000004779	NDUFAB1	473082	0.920817	0.0239951	38.3752	3.40705e-19	7.19346e-17	-0.0575666	0.143977	-0.39983	0.689282	0.999847	0.00900195	0.0207175	0.43451	0.25988	0.999933	0.0149397	0.0207881	0.718664	0.157278	0.999974	0.000679393	0.0206816	0.0328502	0.733035	0.999937
ENSG00000004799	PDK4	158769	0.50245	0.129208	3.88871	0.00236312	0.00911	-0.201313	0.358739	-0.561169	0.574682	0.999847	0.042222	0.128638	0.328223	0.321157	0.999933	0.0870828	0.128825	0.675978	0.168901	0.999974	0.000418312	0.128437	0.00325695	0.911051	0.999937
ENSG00000004848	ARX	1381.83	0.593813	0.0711642	8.34426	1.49697e-05	0.000122056	0.0704337	0.252753	0.278666	0.780501	0.999847	0.0290059	0.0657722	0.441006	0.256681	0.999933	0.0123619	0.0661552	0.186862	0.442946	0.999974	0.0187343	0.0655192	0.285936	0.351455	0.999937
ENSG00000004864	SLC25A13	12491.8	0.785434	0.0437677	17.9455	5.16735e-10	1.48003e-08	-0.0654473	0.172177	-0.380118	0.703858	0.999847	0.00206446	0.0294073	0.0702021	0.625749	0.999933	0.0323806	0.0300991	1.0758	0.0897837	0.999974	0.00541477	0.0295177	0.183442	0.446801	0.999937
ENSG00000004866	ST7	2380.81	0.488199	0.0785205	6.21747	0.000160012	0.000939847	0.00975981	0.206064	0.047363	0.962224	0.999847	3.58061e-06	0.0420073	8.52378e-05	0.985322	0.999933	0.00572987	0.0421627	0.135899	0.507503	0.999974	0.00345018	0.0426053	0.0809801	0.602135	0.999937
ENSG00000004897	CDC27	100255	0.220778	0.0130617	16.9026	1.54818e-09	3.8925e-08	-0.154577	0.0976519	-1.58293	0.113436	0.999847	0.00334002	0.00935511	0.357027	0.302679	0.999933	0.00441601	0.00946801	0.466414	0.24467	0.999974	0.0174739	0.0094492	1.84924	0.0302313	0.999937
ENSG00000004961	HCCS	75048.1	0.440374	0.0238548	18.4606	3.00865e-10	9.12197e-09	-0.0993455	0.135297	-0.734279	0.462779	0.999847	0.00297947	0.0181559	0.164105	0.469781	0.999933	0.01527	0.0180403	0.846439	0.12785	0.999974	0.00172431	0.0181519	0.0949935	0.574446	0.999937
ENSG00000004975	DVL2	1465.89	1.00828	0.0712495	14.1514	2.84495e-08	5.0314e-07	0.157715	0.255173	0.618072	0.536528	0.999847	0.0407577	0.0639143	0.637693	0.180241	0.999933	0.0309909	0.0699338	0.443146	0.255639	0.999974	0.121242	0.062507	1.93965	0.0267999	0.999937
ENSG00000005007	UPF1	13140.7	0.20271	0.0272363	7.44265	4.05719e-05	0.000290419	-0.0289738	0.152392	-0.190127	0.849209	0.999847	0.00672583	0.0231882	0.290054	0.348319	0.999933	0.00932547	0.0235971	0.395195	0.280456	0.999974	0.000583351	0.0228507	0.0255288	0.762228	0.999937
ENSG00000005020	SKAP2	67484.3	1.51296	0.0258817	58.4567	4.31847e-28	7.62154e-25	-0.0407262	0.126966	-0.320765	0.748388	0.999847	0.000205765	0.0159527	0.0128984	0.827332	0.999933	0.00738301	0.0159834	0.461918	0.24674	0.999974	1.64527e-05	0.0159929	0.00102875	0.949481	0.999937
ENSG00000005022	SLC25A5	2.09773e+06	1.46893	0.0212615	69.089	8.85868e-33	4.2309e-29	-0.0199702	0.139237	-0.143426	0.885954	0.999847	0.0105886	0.0193401	0.547492	0.210997	0.999933	0.000697371	0.0193966	0.0359534	0.72184	0.999974	0.00301058	0.0193543	0.155551	0.480646	0.999937
ENSG00000005059	MCUB	10504.3	2.12499	0.0626455	33.9208	3.29508e-17	4.60304e-15	0.0602742	0.168557	0.357589	0.720651	0.999847	0.00354248	0.0281695	0.125756	0.522547	0.999933	0.000258409	0.028855	0.00895544	0.854897	0.999974	9.3906e-05	0.0284836	0.00329685	0.910521	0.999937
ENSG00000005073	HOXA11	1.49625	0.225408	1.30506	0.172719	0.459287	0.585506	-2.4165	1.42022	-1.70149	0.0888509	0.999847	1.76782	1.43455	1.23232	0.0712661	0.999933	0.570788	1.29781	0.43981	0.257266	0.999974	0.767451	1.30674	0.587301	0.196661	0.999937
ENSG00000005075	POLR2J	2698.1	0.11921	0.065935	1.80799	0.0319513	0.0752441	-0.11287	0.211855	-0.53277	0.594193	0.999847	0.000618781	0.0434102	0.0142543	0.818962	0.999933	0.0812939	0.0465972	1.74461	0.0348031	0.999974	0.0125281	0.0444761	0.281681	0.354741	0.999937
ENSG00000005100	DHX33	15725.5	0.364345	0.0217646	16.7403	1.8371e-09	4.50399e-08	0.199136	0.135073	1.47428	0.140406	0.999847	0.0345328	0.0181057	1.90729	0.0279774	0.999933	0.0283273	0.018425	1.53744	0.046225	0.999974	0.00627313	0.0184458	0.340085	0.313354	0.999937
ENSG00000005108	THSD7A	370146	0.0739987	0.0414998	1.78311	0.0330395	0.0773669	-0.0501745	0.197471	-0.254086	0.799429	0.999847	0.00290536	0.0389426	0.0746062	0.615824	0.999933	0.00778129	0.0390588	0.19922	0.429485	0.999974	0.0156166	0.0390157	0.400263	0.27768	0.999937
ENSG00000005156	LIG3	9521.22	0.000634662	0.0306117	0.0207327	0.784127	0.848472	0.199157	0.145647	1.36739	0.171503	0.999847	0.00546695	0.0214409	0.254978	0.376495	0.999933	0.0216008	0.021514	1.00403	0.100069	0.999974	0.0219256	0.0212113	1.03367	0.0956649	0.999937
ENSG00000005175	RPAP3	79848.9	0.0335021	0.0350255	0.956505	0.107629	0.197199	0.043251	0.177796	0.243262	0.807803	0.999847	0.00021202	0.0315678	0.00671632	0.873634	0.999933	8.95613e-06	0.0317049	0.000282484	0.973361	0.999974	0.00101425	0.0316391	0.0320568	0.735998	0.999937
ENSG00000005187	ACSM3	249.364	1.53988	0.24709	6.23204	0.000157401	0.000926447	-0.0753601	0.335526	-0.224602	0.822289	0.999847	0.0271982	0.106747	0.25479	0.376655	0.999933	0.00531061	0.110161	0.0482076	0.682626	0.999974	0.00873985	0.108211	0.0807665	0.602582	0.999937
ENSG00000005189	REXO5	46.8315	0.851461	0.279474	3.04666	0.00654537	0.0210287	-0.417912	0.531905	-0.785689	0.43205	0.999847	0.802768	0.31563	2.54339	0.0122671	0.999933	0.0363979	0.270387	0.134614	0.509361	0.999974	1.13096	0.33282	3.3981	0.00426038	0.999937
ENSG00000005194	CIAPIN1	4377.31	0.181378	0.0512892	3.53638	0.00360435	0.0128928	-0.126953	0.183217	-0.69291	0.488366	0.999847	0.00270413	0.0321884	0.0840095	0.595885	0.999933	0.0249012	0.0339569	0.733317	0.153515	0.999974	0.00152862	0.0327427	0.0466859	0.687131	0.999937
ENSG00000005206	SPPL2B	555.937	0.329059	0.113792	2.89177	0.00792691	0.0245738	0.0345739	0.310197	0.111458	0.911253	0.999847	0.137873	0.103204	1.33592	0.0613824	0.999933	0.0126998	0.0996263	0.127474	0.519936	0.999974	0.055473	0.100471	0.552128	0.20926	0.999937
ENSG00000005238	FAM214B	611.507	6.68309	0.141433	47.2528	3.89337e-23	2.05401e-20	-0.0862779	0.421056	-0.204908	0.837644	0.999847	0.0232622	0.177517	0.131042	0.514597	0.999933	0.293283	0.200363	1.46376	0.0512268	0.999974	0.0267626	0.178385	0.150028	0.487915	0.999937
ENSG00000005243	COPZ2	12.9243	0.696034	1.50278	0.463163	0.246164	0.370165	0.721902	0.773115	0.933757	0.350429	0.999847	0.432318	0.597979	0.722965	0.156162	0.999933	0.537695	0.599608	0.896745	0.118099	0.999974	0.918293	0.570983	1.60827	0.0419167	0.999937
ENSG00000005249	PRKAR2B	1041.31	0.72702	0.137342	5.29349	0.000458185	0.00230426	-0.148798	0.276125	-0.538878	0.589971	0.999847	0.17165	0.0793612	2.1629	0.0199877	0.999933	0.00141708	0.0741352	0.0191149	0.792167	0.999974	0.00135483	0.0731238	0.018528	0.79518	0.999937
ENSG00000005302	MSL3	10611.9	0.415622	0.0402561	10.3244	1.72345e-06	1.83917e-05	-0.225776	0.16549	-1.36429	0.172476	0.999847	0.0411872	0.0270588	1.52214	0.0472178	0.999933	0.0215389	0.0272017	0.791823	0.139539	0.999974	0.0599662	0.0272587	2.19989	0.0190497	0.999937
ENSG00000005339	CREBBP	26688.2	0.146437	0.0177781	8.23689	1.68488e-05	0.000135036	0.103069	0.11986	0.859906	0.389841	0.999847	0.0177412	0.0141572	1.25315	0.0691432	0.999933	0.0187676	0.0143585	1.30707	0.0639716	0.999974	4.1342e-05	0.0144733	0.00285642	0.916571	0.999937
ENSG00000005421	PON1	10.7567	5.38502	0.702305	7.66764	3.1607e-05	0.000233196	0.245229	0.893546	0.274445	0.783743	0.999847	0.219596	0.756984	0.290093	0.34829	0.999933	0.163612	0.778645	0.210125	0.418182	0.999974	0.518869	0.727868	0.712862	0.158799	0.999937
ENSG00000005436	GCFC2	1145.67	0.0451054	0.0802287	0.56221	0.205545	0.324146	-0.166809	0.254983	-0.654197	0.512985	0.999847	0.000150205	0.0625935	0.0023997	0.923386	0.999933	0.08862	0.0670639	1.32143	0.0626682	0.999974	0.0564602	0.065249	0.865304	0.124086	0.999937
ENSG00000005448	WDR54	6612.9	0.478429	0.0487483	9.81426	2.99857e-06	2.97855e-05	0.174887	0.170323	1.02679	0.304518	0.999847	0.00588759	0.029825	0.197404	0.431418	0.999933	0.0466738	0.0289656	1.61135	0.0417392	0.999974	0.0168135	0.0289854	0.580067	0.199171	0.999937
ENSG00000005469	CROT	2578.65	0.00651971	0.0615155	0.105985	0.554671	0.66835	0.0107476	0.208179	0.0516268	0.958826	0.999847	0.000257329	0.0428149	0.00601026	0.880229	0.999933	0.098088	0.0465166	2.10867	0.0214525	0.999974	0.00570157	0.0424528	0.134304	0.509811	0.999937
ENSG00000005483	KMT2E	292554	2.18467	0.0276903	78.8968	4.2826e-37	5.43087e-33	0.0303271	0.166762	0.181859	0.855694	0.999847	0.00100154	0.0278069	0.0360176	0.721615	0.999933	0.00308309	0.0279172	0.110437	0.547078	0.999974	0.0225364	0.0279234	0.807079	0.13615	0.999937
ENSG00000005486	RHBDD2	1210.04	0.440042	0.108343	4.06156	0.00192458	0.00765106	-0.075744	0.249196	-0.303953	0.761163	0.999847	0.0731659	0.0577161	1.26769	0.0677046	0.999933	0.00176737	0.0620607	0.028478	0.749938	0.999974	0.0731953	0.0578153	1.26602	0.0678678	0.999937
ENSG00000005700	IBTK	206574	0.0408619	0.0187791	2.17592	0.0196519	0.0513268	0.0674329	0.128113	0.526355	0.598641	0.999847	0.00091824	0.0163922	0.0560168	0.660816	0.999933	0.00335318	0.0164474	0.203873	0.424599	0.999974	0.00260801	0.0164696	0.158353	0.477036	0.999937
ENSG00000005801	ZNF195	5687.2	0.428069	0.0369421	11.5876	4.40825e-07	5.58698e-06	0.13564	0.178573	0.759581	0.447505	0.999847	8.60569e-05	0.032307	0.00266372	0.919371	0.999933	0.0273277	0.03373	0.81019	0.135471	0.999974	0.0331701	0.0333332	0.995108	0.10144	0.999937
ENSG00000005810	MYCBP2	36353.3	0.126041	0.0172445	7.30907	4.70699e-05	0.00032757	0.014193	0.119863	0.11841	0.905743	0.999847	0.000746758	0.0143225	0.0521388	0.671388	0.999933	7.12878e-05	0.0144462	0.0049347	0.89113	0.999974	0.0164252	0.0145676	1.12751	0.0831205	0.999937
ENSG00000005812	FBXL3	6191.94	0.189391	0.0374363	5.05902	0.000600158	0.00288139	-0.12377	0.179875	-0.688088	0.491397	0.999847	0.0046199	0.0317495	0.145511	0.494016	0.999933	0.0553706	0.0331495	1.67033	0.0385	0.999974	0.0285474	0.0323201	0.883272	0.120622	0.999937
ENSG00000005882	PDK2	170.544	1.83611	0.292645	6.2742	0.000150084	0.000890293	0.0664288	0.335994	0.197708	0.843273	0.999847	0.0075096	0.110974	0.0676702	0.631643	0.999933	0.0336674	0.110936	0.303486	0.338381	0.999974	0.215395	0.103803	2.07504	0.022418	0.999937
ENSG00000005884	ITGA3	11730.4	0.419986	0.0395683	10.6142	1.25938e-06	1.39805e-05	0.278484	0.185562	1.50076	0.133418	0.999847	0.000144417	0.0352993	0.00409121	0.900601	0.999933	0.0890005	0.0344804	2.58119	0.0116943	0.999974	0.0201855	0.0347766	0.580434	0.199043	0.999937
ENSG00000005889	ZFX	29360.9	0.369756	0.0312953	11.8151	3.45191e-07	4.51456e-06	-0.0783902	0.171554	-0.456943	0.647712	0.999847	0.00314824	0.0292271	0.107717	0.551691	0.999933	0.0290554	0.0289401	1.00398	0.100076	0.999974	0.00149745	0.029212	0.0512612	0.673849	0.999937
ENSG00000005893	LAMP2	100965	0.525135	0.02336	22.4801	4.50839e-12	2.03946e-10	0.0748677	0.132244	0.566134	0.571303	0.999847	0.00260604	0.0174406	0.149424	0.488722	0.999933	0.001823	0.0175702	0.103756	0.55856	0.999974	0.037126	0.0172886	2.14743	0.0203944	0.999937
ENSG00000005981	ASB4	10.7711	0.00260511	0.557854	0.00466988	0.894004	0.929888	-0.677825	0.696787	-0.972788	0.330659	0.999847	0.511298	0.482698	1.05925	0.0920431	0.999933	0.00198599	0.431316	0.00460448	0.894727	0.999974	3.11122e-05	0.42301	7.35496e-05	0.986362	0.999937
ENSG00000006007	GDE1	106485	0.620012	0.016881	36.7283	1.84392e-18	3.33376e-16	0.0367862	0.106627	0.344999	0.730095	0.999847	0.000522181	0.0113673	0.0459369	0.689382	0.999933	0.000149576	0.0114634	0.0130481	0.826384	0.999974	0.00267792	0.0112949	0.23709	0.392271	0.999937
ENSG00000006015	REX1BD	2964.02	0.811372	0.0865882	9.37047	4.86244e-06	4.53987e-05	0.0705144	0.217962	0.323516	0.746304	0.999847	0.00614766	0.0481609	0.127648	0.519672	0.999933	1.51255e-05	0.0482983	0.000313169	0.971961	0.999974	0.00076404	0.0474462	0.0161033	0.808238	0.999937
ENSG00000006016	CRLF1	4.79994	0.113748	0.971756	0.117054	0.536193	0.653112	-0.756606	0.955425	-0.791905	0.428416	0.999847	0.300835	0.858905	0.350254	0.306882	0.999933	0.0599254	0.820222	0.0730599	0.619263	0.999974	3.89464	1.29907	2.99801	0.00695005	0.999937
ENSG00000006025	OSBPL7	34.5008	6.16047	0.435223	14.1547	2.835e-08	5.01639e-07	-0.377186	0.779419	-0.483932	0.628434	0.999847	0.0574756	0.51015	0.112664	0.543362	0.999933	0.152632	0.502409	0.303801	0.338153	0.999974	0.185909	0.490653	0.378902	0.28965	0.999937
ENSG00000006042	TMEM98	2759.52	1.62916	0.107963	15.09	1.05076e-08	2.0854e-07	-0.0331952	0.268976	-0.123413	0.90178	0.999847	0.00449859	0.0715515	0.062872	0.643225	0.999933	0.00226017	0.0721041	0.0313459	0.73869	0.999974	0.00404109	0.0722379	0.0559414	0.661017	0.999937
ENSG00000006062	MAP3K14	895.968	5.93284	0.123073	48.2058	1.47266e-23	8.54986e-21	0.602942	0.359277	1.67821	0.0933067	0.999847	0.000384425	0.138157	0.00278252	0.917633	0.999933	0.366083	0.129497	2.82696	0.00859214	0.999974	0.0181597	0.135484	0.134036	0.510201	0.999937
ENSG00000006071	ABCC8	8.7237	2.56357	0.901335	2.84419	0.00840972	0.0257341	0.316731	0.948671	0.333868	0.738479	0.999847	0.194846	1.04402	0.18663	0.443204	0.999933	0.005044	0.9486	0.00531731	0.887119	0.999974	0.138747	0.883321	0.157074	0.478677	0.999937
ENSG00000006118	TMEM132A	503.923	0.0365637	0.147502	0.247886	0.382625	0.511439	-0.115732	0.319487	-0.362245	0.717169	0.999847	0.0183433	0.0964537	0.190177	0.439263	0.999933	0.0531488	0.0964192	0.551227	0.209596	0.999974	0.0185371	0.101463	0.182698	0.447648	0.999937
ENSG00000006125	AP2B1	134995	0.858538	0.0206776	41.5202	1.36095e-20	3.88317e-18	-0.18829	0.123724	-1.52186	0.128044	0.999847	0.0105886	0.0151385	0.69945	0.162384	0.999933	0.0124993	0.0150112	0.832666	0.130684	0.999974	0.0361384	0.0152486	2.36994	0.0152996	0.999937
ENSG00000006194	ZNF263	2443.29	1.20056	0.0494238	24.2911	6.859e-13	3.7401e-11	0.0440521	0.21706	0.202949	0.839175	0.999847	0.00154265	0.0473023	0.0326126	0.733917	0.999933	0.008155	0.0486497	0.167627	0.465437	0.999974	9.4434e-05	0.0471346	0.00200349	0.929871	0.999937
ENSG00000006210	CX3CL1	1.48382	6.11001	10.7487	0.568441	0.203292	0.321638	0.0690631	3.3031	0.0209086	0.983319	0.999847	8.41707	10.0614	0.836573	0.129873	0.999933	19.211	9.72588	1.97524	0.0255656	0.999974	0.000303138	10.9105	2.77841e-05	0.991606	0.999937
ENSG00000006282	SPATA20	1456.1	0.123877	0.0781607	1.5849	0.0432873	0.0957185	-0.0757084	0.253148	-0.299068	0.764888	0.999847	0.0425725	0.0604074	0.704757	0.160953	0.999933	0.0978673	0.0602801	1.62354	0.0410462	0.999974	0.0585859	0.0601734	0.973618	0.104833	0.999937
ENSG00000006283	CACNA1G	38.1425	0.12021	0.377306	0.3186	0.3277	0.457112	-0.00061242	0.513173	-0.0011934	0.999048	0.999847	0.178198	0.278647	0.639512	0.179681	0.999933	0.0567101	0.274426	0.20665	0.421728	0.999974	0.0405232	0.269227	0.150517	0.487262	0.999937
ENSG00000006327	TNFRSF12A	35732.8	0.185029	0.0279685	6.61563	0.000102187	0.000636588	0.00838662	0.159502	0.0525802	0.958066	0.999847	0.000205461	0.0252927	0.00812335	0.861526	0.999933	0.00232682	0.0256403	0.0907483	0.582517	0.999974	0.000558979	0.0252977	0.0220961	0.777627	0.999937
ENSG00000006432	MAP3K9	625.013	0.0943259	0.0955173	0.987527	0.102623	0.190115	0.338295	0.265281	1.27523	0.202227	0.999847	0.0185588	0.0720963	0.257417	0.374422	0.999933	0.0569495	0.0719701	0.791295	0.139658	0.999974	0.0101699	0.072703	0.139883	0.501827	0.999937
ENSG00000006451	RALA	38002.6	0.420951	0.0248969	16.9078	1.53979e-09	3.87708e-08	-0.182881	0.130398	-1.40248	0.160773	0.999847	0.0105202	0.0166898	0.630341	0.182526	0.999933	0.00716644	0.0164977	0.43439	0.25994	0.999974	0.00349132	0.0166216	0.210047	0.418261	0.999937
ENSG00000006453	BAIAP2L1	46208.5	0.117625	0.0258513	4.55007	0.00108356	0.00471587	-0.0251723	0.14273	-0.176363	0.860008	0.999847	0.0532218	0.019841	2.68241	0.0102945	0.999933	0.0382357	0.0200458	1.90742	0.0279725	0.999974	5.90061e-05	0.0202182	0.00291846	0.91569	0.999937
ENSG00000006459	KDM7A	816.838	3.88104	0.19751	19.6498	8.6512e-11	2.95632e-09	0.834522	0.441164	1.89164	0.0585395	0.999847	0.217806	0.200372	1.087	0.0882897	0.999933	0.928366	0.193052	4.80889	0.00080164	0.999974	0.290352	0.199121	1.45817	0.0516298	0.999937
ENSG00000006468	ETV1	1642.1	0.475414	0.170779	2.7838	0.00906727	0.0274082	0.138948	0.324224	0.428555	0.668247	0.999847	0.0171626	0.104389	0.16441	0.469401	0.999933	0.0524491	0.111433	0.470676	0.24273	0.999974	0.0796708	0.110917	0.718294	0.157374	0.999937
ENSG00000006530	AGK	2180.85	0.240917	0.0695116	3.46585	0.00392482	0.0138639	0.208258	0.198138	1.05108	0.293224	0.999847	0.0117107	0.0395316	0.296237	0.34369	0.999933	0.00528739	0.0417512	0.126641	0.521199	0.999974	0.00523789	0.0398808	0.131339	0.514158	0.999937
ENSG00000006534	ALDH3B1	56623	0.321902	0.0293189	10.9793	8.48869e-07	9.90603e-06	0.0572618	0.148954	0.384427	0.700662	0.999847	0.00306077	0.0220852	0.138589	0.503657	0.999933	0.000179953	0.0223207	0.00806214	0.862028	0.999974	0.0389222	0.0218692	1.77978	0.0331883	0.999937
ENSG00000006576	PHTF2	5467.31	0.325453	0.0668045	4.87172	0.000745303	0.00345185	0.0437583	0.211653	0.206745	0.836209	0.999847	0.00434252	0.0443385	0.09794	0.568992	0.999933	0.00259346	0.04553	0.0569615	0.658312	0.999974	0.0021491	0.0444991	0.0482955	0.682369	0.999937
ENSG00000006606	CCL26	28.3886	11.7908	1.82117	6.47428	0.000119786	0.000732627	-0.417788	0.789895	-0.528915	0.596864	0.999847	0.115313	0.541495	0.212952	0.415333	0.999933	0.0567962	0.605209	0.0938455	0.576603	0.999974	0.00971291	0.580849	0.0167219	0.804806	0.999937
ENSG00000006607	FARP2	1440.53	0.0882643	0.0884199	0.99824	0.100957	0.187658	0.267643	0.24052	1.11277	0.265807	0.999847	0.0520372	0.057665	0.902405	0.117058	0.999933	0.081676	0.0579523	1.40937	0.0553009	0.999974	0.137999	0.0566474	2.43611	0.0140589	0.999937
ENSG00000006611	USH1C	825.48	0.0251979	0.123691	0.203716	0.424762	0.553231	0.28974	0.296252	0.978018	0.328065	0.999847	0.00406202	0.0913309	0.0444759	0.69384	0.999933	0.0588782	0.0886055	0.664498	0.172205	0.999974	0.0175319	0.0889901	0.19701	0.43184	0.999937
ENSG00000006625	GGCT	25252.6	1.4626	0.0400853	36.4871	2.36168e-18	4.17243e-16	-0.119093	0.164274	-0.724966	0.468473	0.999847	0.102908	0.0273052	3.76881	0.0027266	0.999933	0.0140358	0.0270516	0.518854	0.222153	0.999974	0.0184347	0.0269128	0.684978	0.166364	0.999937
ENSG00000006634	DBF4	18252.3	0.0290376	0.0399005	0.72775	0.154932	0.261744	0.0135017	0.186642	0.0723398	0.942331	0.999847	0.00278658	0.0345424	0.0806715	0.602781	0.999933	0.000883211	0.0348853	0.0253176	0.763139	0.999974	0.00560251	0.0345129	0.162331	0.471996	0.999937
ENSG00000006652	IFRD1	21034.5	7.45581	0.0989813	75.3254	1.59349e-35	1.50246e-31	0.401259	0.319557	1.25567	0.209235	0.999847	0.0679236	0.102435	0.663088	0.172617	0.999933	0.0100995	0.103719	0.0973732	0.570033	0.999974	0.167393	0.101857	1.64341	0.0399431	0.999937
ENSG00000006695	COX10	1339.13	0.240307	0.0729562	3.29385	0.00483579	0.0165143	0.262285	0.240698	1.08968	0.275852	0.999847	0.0412511	0.0579053	0.712389	0.158923	0.999933	0.0026263	0.0604675	0.0434333	0.697077	0.999974	0.00526228	0.0609527	0.0863338	0.591193	0.999937
ENSG00000006704	GTF2IRD1	3920.09	0.00866829	0.0521234	0.166303	0.467061	0.592045	-0.150392	0.19717	-0.762751	0.445612	0.999847	0.000700545	0.0373796	0.0187414	0.794078	0.999933	0.0638893	0.0398158	1.60462	0.0421273	0.999974	0.000283895	0.0376975	0.00753087	0.866474	0.999937
ENSG00000006712	PAF1	6741.58	0.104275	0.0322189	3.23644	0.00518644	0.017476	-0.114252	0.166984	-0.68421	0.493842	0.999847	0.00105681	0.0273733	0.0386072	0.712722	0.999933	0.0433143	0.0283681	1.52687	0.0469084	0.999974	0.00114397	0.0274145	0.0417286	0.702475	0.999937
ENSG00000006715	VPS41	9261.75	0.74001	0.0459854	16.0923	3.63961e-09	8.20657e-08	-0.0412497	0.161044	-0.256139	0.797844	0.999847	0.00268928	0.0253133	0.10624	0.55423	0.999933	0.00827027	0.0262827	0.314666	0.330431	0.999974	0.000329963	0.0254843	0.0129477	0.827019	0.999937
ENSG00000006740	ARHGAP44	47.7789	3.68451	0.585202	6.29613	0.000146415	0.000871407	-0.513918	0.479891	-1.0709	0.284212	0.999847	0.0743832	0.217919	0.341334	0.312548	0.999933	0.0335134	0.218061	0.153688	0.483075	0.999974	0.283495	0.228818	1.23895	0.0705819	0.999937
ENSG00000006744	ELAC2	8404.16	0.00460194	0.0426072	0.108009	0.551192	0.665119	0.0527564	0.182221	0.289519	0.772184	0.999847	0.00537358	0.0328893	0.163384	0.470678	0.999933	0.000716795	0.033431	0.021441	0.78072	0.999974	0.000260511	0.0331465	0.00785937	0.863706	0.999937
ENSG00000006747	SCIN	2.40243	2.31211	1.42359	1.62414	0.0410126	0.0919581	-0.911652	1.41675	-0.643479	0.519913	0.999847	0.969611	1.99294	0.486524	0.235693	0.999933	0.759683	2.00839	0.378255	0.290024	0.999974	3.27692	2.33791	1.40165	0.0559077	0.999937
ENSG00000006756	ARSD	6344	0.616009	0.0614554	10.0237	2.3883e-06	2.44032e-05	-0.0445674	0.19665	-0.226634	0.820709	0.999847	0.0109221	0.0386601	0.282516	0.354092	0.999933	0.00706665	0.0390418	0.181002	0.449588	0.999974	0.000806146	0.0380547	0.0211838	0.78195	0.999937
ENSG00000006757	PNPLA4	30.9775	1.78542	0.495604	3.60251	0.0033284	0.0120798	-0.703	0.515539	-1.36362	0.172687	0.999847	0.0306224	0.236407	0.129532	0.516843	0.999933	0.099073	0.246568	0.401808	0.276841	0.999974	0.100117	0.242857	0.412249	0.271264	0.999937
ENSG00000006831	ADIPOR2	43185.4	0.0424381	0.0186595	2.27435	0.0173002	0.0463505	-0.0267881	0.116615	-0.229713	0.818315	0.999847	0.000947502	0.0134851	0.0702628	0.625609	0.999933	0.000829899	0.0136651	0.0607315	0.648578	0.999974	0.0300133	0.013139	2.28429	0.0170798	0.999937
ENSG00000006837	CDKL3	23.1608	1.58978	0.424583	3.74433	0.00280764	0.010536	0.167895	0.635402	0.264235	0.791599	0.999847	0.0118298	0.40359	0.0293114	0.746603	0.999933	0.00751629	0.414577	0.01813	0.797253	0.999974	1.04831	0.338856	3.09367	0.00617757	0.999937
ENSG00000007047	MARK4	150.009	0.18755	0.261226	0.717961	0.157461	0.265119	-0.574001	0.437544	-1.31187	0.189564	0.999847	0.122694	0.181039	0.677723	0.168405	0.999933	0.0150675	0.170053	0.0886043	0.586693	0.999974	0.34373	0.18989	1.81015	0.0318589	0.999937
ENSG00000007080	CCDC124	220.351	0.333006	0.254653	1.30769	0.0639147	0.130305	0.356964	0.370642	0.963096	0.335499	0.999847	0.0123279	0.141757	0.0869649	0.589934	0.999933	0.078873	0.13985	0.563985	0.2049	0.999974	0.0120447	0.142066	0.0847824	0.594315	0.999937
ENSG00000007168	PAFAH1B1	174988	0.274039	0.00865351	31.668	3.34561e-16	3.81627e-14	-0.0429298	0.0751402	-0.571329	0.567777	0.999847	0.00329535	0.00560506	0.587924	0.196447	0.999933	0.00218786	0.00567636	0.385434	0.285914	0.999974	0.00270949	0.00560956	0.483012	0.237228	0.999937
ENSG00000007202	KIAA0100	13783	0.0865234	0.0353275	2.44918	0.0138265	0.0388578	0.145815	0.156764	0.930157	0.35229	0.999847	0.0041406	0.0246393	0.168048	0.464922	0.999933	0.0779225	0.0242515	3.2131	0.00533646	0.999974	0.0805122	0.0239993	3.35477	0.00449039	0.999937
ENSG00000007255	TRAPPC6A	1160.08	1.04143	0.130631	7.97232	2.25607e-05	0.000175143	-0.378045	0.281758	-1.34174	0.179681	0.999847	0.00861698	0.0754283	0.114241	0.540764	0.999933	0.0817524	0.078606	1.04003	0.0947502	0.999974	0.0447798	0.0767931	0.583123	0.198106	0.999937
ENSG00000007341	ST7L	211.586	0.528992	0.180512	2.93051	0.00755512	0.0235848	-0.0381552	0.403256	-0.0946179	0.924618	0.999847	0.0373257	0.155017	0.240784	0.388928	0.999933	0.0687072	0.170596	0.402748	0.276332	0.999974	0.00895871	0.162756	0.0550437	0.663424	0.999937
ENSG00000007372	PAX6	7.80279	1.38378	0.962752	1.43731	0.0531646	0.112956	0.915241	0.92534	0.989086	0.322621	0.999847	0.768065	1.09016	0.70454	0.161011	0.999933	0.0422609	0.925791	0.0456484	0.690255	0.999974	0.15707	0.895631	0.175374	0.456138	0.999937
ENSG00000007376	RPUSD1	227.365	0.00426584	0.214157	0.0199192	0.788123	0.851484	0.21008	0.387084	0.542724	0.58732	0.999847	0.0282729	0.149369	0.189282	0.440252	0.999933	0.0677921	0.149385	0.453807	0.250533	0.999974	0.0011812	0.15456	0.00764233	0.865528	0.999937
ENSG00000007384	RHBDF1	1096.04	0.0749174	0.0908614	0.824524	0.132395	0.232264	-0.287113	0.274763	-1.04495	0.296046	0.999847	0.00662674	0.0715331	0.0926388	0.578891	0.999933	0.0314051	0.0742294	0.423081	0.265641	0.999974	0.00322604	0.0698893	0.0461592	0.688712	0.999937
ENSG00000007392	LUC7L	28592.5	0.0993863	0.0144809	6.86325	7.74161e-05	0.00050201	-0.063458	0.108089	-0.587091	0.557143	0.999847	0.0101523	0.0116279	0.8731	0.122569	0.999933	0.0131919	0.0118701	1.11136	0.0851394	0.999974	0.000848089	0.0114977	0.0737618	0.617696	0.999937
ENSG00000007520	TSR3	17844.8	0.881729	0.0505063	17.4578	8.62929e-10	2.33106e-08	-0.0542553	0.188802	-0.287366	0.773832	0.999847	0.000841559	0.0353954	0.023776	0.76993	0.999933	0.00332253	0.035418	0.093809	0.576672	0.999974	0.0113941	0.035647	0.319637	0.326985	0.999937
ENSG00000007541	PIGQ	164.562	0.010029	0.256568	0.0390892	0.711108	0.793608	0.308268	0.400084	0.770508	0.440999	0.999847	0.121332	0.157034	0.772649	0.143944	0.999933	0.103057	0.160622	0.641611	0.179037	0.999974	5.69486e-05	0.168386	0.000338203	0.97087	0.999937
ENSG00000007545	CRAMP1	2359.69	1.54527	0.0726128	21.2809	1.57338e-11	6.33287e-10	0.243363	0.263895	0.922195	0.356427	0.999847	0.0327092	0.0696297	0.469759	0.243146	0.999933	0.183487	0.0683193	2.68572	0.0102518	0.999974	0.0246489	0.0699521	0.352369	0.30556	0.999937
ENSG00000007866	TEAD3	212.929	0.0447185	0.186317	0.240013	0.389621	0.518053	0.185511	0.374689	0.495108	0.620524	0.999847	0.0153249	0.140379	0.109168	0.54922	0.999933	0.0068557	0.148006	0.0463203	0.688227	0.999974	0.014042	0.146721	0.0957055	0.573118	0.999937
ENSG00000007923	DNAJC11	1812.45	3.64411e-05	0.0815439	0.000446889	0.966553	0.979922	0.0207355	0.247433	0.0838024	0.933214	0.999847	0.0450917	0.0590106	0.764128	0.145954	0.999933	0.0115327	0.0607001	0.189995	0.439464	0.999974	0.013906	0.0598795	0.232233	0.39674	0.999937
ENSG00000007944	MYLIP	8173.87	5.35969	0.0962789	55.6684	7.35925e-27	9.67901e-24	-0.038136	0.319803	-0.119249	0.905078	0.999847	0.00047774	0.10133	0.00471469	0.893512	0.999933	0.0116842	0.103118	0.113308	0.542298	0.999974	0.0217882	0.100502	0.216793	0.411515	0.999937
ENSG00000007952	NOX1	1.25321	0.271225	2.58283	0.105011	0.556363	0.669366	0.359639	1.33294	0.269809	0.787307	0.999847	0.029739	1.81411	0.0163932	0.806621	0.999933	0.179232	1.7671	0.101427	0.562685	0.999974	0.27624	2.09814	0.131659	0.513685	0.999937
ENSG00000007968	E2F2	225.124	0.00276817	0.172107	0.016084	0.808346	0.867429	0.333555	0.333182	1.00112	0.316769	0.999847	0.173586	0.130233	1.33289	0.0616489	0.999933	0.135638	0.131819	1.02897	0.0963481	0.999974	0.0151595	0.121213	0.125064	0.523605	0.999937
ENSG00000008018	PSMB1	45036.9	0.301651	0.0314777	9.58302	3.85672e-06	3.71194e-05	-0.164987	0.160044	-1.03089	0.302594	0.999847	0.0191012	0.0254573	0.750326	0.149284	0.999933	0.0288958	0.0256795	1.12525	0.0834005	0.999974	0.0160877	0.0254551	0.632003	0.182006	0.999937
ENSG00000008083	JARID2	8578.26	0.0552365	0.0384065	1.43821	0.0530979	0.112835	0.231426	0.176825	1.30879	0.190606	0.999847	0.00916785	0.0315187	0.29087	0.347703	0.999933	0.00201337	0.0320782	0.0627644	0.643491	0.999974	0.00497579	0.0316521	0.157203	0.478511	0.999937
ENSG00000008086	CDKL5	4663.19	0.076386	0.0475918	1.60503	0.042104	0.0939099	0.0785089	0.19375	0.405207	0.685326	0.999847	0.0527978	0.036314	1.45393	0.051938	0.999933	0.00298843	0.0386063	0.0774078	0.609713	0.999974	0.00719284	0.037189	0.193413	0.43572	0.999937
ENSG00000008128	CDK11A	10.1153	2.85177	1.0018	2.84664	0.00838416	0.0256725	0.956039	0.962108	0.993693	0.320372	0.999847	4.91982e-05	1.06404	4.62374e-05	0.989179	0.999933	0.993215	0.924564	1.07425	0.0899922	0.999974	0.144142	0.99568	0.144768	0.495034	0.999937
ENSG00000008130	NADK	119.54	0.272906	0.343147	0.795302	0.138758	0.240628	0.263419	0.423179	0.622477	0.533628	0.999847	0.159443	0.172395	0.924871	0.11303	0.999933	0.0154613	0.196558	0.0786605	0.60703	0.999974	0.000346948	0.188082	0.00184466	0.932657	0.999937
ENSG00000008256	CYTH3	10734.4	0.783671	0.0622156	12.5961	1.4943e-07	2.16625e-06	-0.285517	0.219539	-1.30053	0.193419	0.999847	0.0802061	0.0479608	1.67233	0.0383953	0.999933	0.174973	0.0488333	3.58306	0.00340725	0.999974	0.0596147	0.0478677	1.24541	0.0699242	0.999937
ENSG00000008277	ADAM22	97.4752	0.617717	0.382451	1.61515	0.0415219	0.0929226	-0.604727	0.483047	-1.2519	0.210607	0.999847	0.0913267	0.213866	0.427027	0.263632	0.999933	0.322652	0.232993	1.38481	0.0572564	0.999974	0.216327	0.222507	0.972224	0.105058	0.999937
ENSG00000008282	SYPL1	115595	1.2792	0.0253042	50.5529	1.34547e-24	9.82784e-22	0.0395615	0.133358	0.296656	0.766729	0.999847	0.0066179	0.0176689	0.374551	0.292177	0.999933	0.00267436	0.017932	0.149139	0.489104	0.999974	0.000201479	0.0177547	0.0113479	0.837526	0.999937
ENSG00000008283	CYB561	3546.2	0.971567	0.0614942	15.7993	4.95997e-09	1.0776e-07	-0.0497306	0.171178	-0.290521	0.771418	0.999847	0.00293166	0.0289604	0.10123	0.563038	0.999933	0.032937	0.0281581	1.16971	0.0780979	0.999974	0.0162408	0.0294649	0.55119	0.20961	0.999937
ENSG00000008294	SPAG9	101788	0.0965112	0.0172571	5.59255	0.000325333	0.00171979	-0.0174822	0.124447	-0.140479	0.888281	0.999847	0.000827347	0.0154222	0.0536465	0.66722	0.999933	0.00774932	0.0153955	0.50335	0.228514	0.999974	0.000225075	0.015382	0.0146323	0.816709	0.999937
ENSG00000008300	CELSR3	81.0271	7.47302	0.23971	31.1752	5.55794e-16	6.00555e-14	0.512104	0.527258	0.97126	0.331419	0.999847	6.01438e-06	0.307789	1.95406e-05	0.992958	0.999933	0.107227	0.290896	0.368607	0.29568	0.999974	0.0552398	0.291679	0.189386	0.440137	0.999937
ENSG00000008311	AASS	157.819	4.22051	0.377378	11.1838	6.80895e-07	8.17111e-06	-0.349076	0.699062	-0.499349	0.617534	0.999847	0.133597	0.402187	0.332176	0.318526	0.999933	0.686303	0.574964	1.19365	0.0754027	0.999974	1.90342	0.692845	2.74726	0.00949095	0.999937
ENSG00000008324	SS18L2	6864.21	0.000601652	0.0404805	0.0148628	0.815351	0.873161	0.154617	0.17165	0.900768	0.367712	0.999847	0.00155438	0.030098	0.0516439	0.672772	0.999933	0.0290462	0.0313164	0.927508	0.112568	0.999974	0.0783269	0.028699	2.72926	0.00970718	0.999937
ENSG00000008382	MPND	48.5707	2.05324	0.603596	3.40169	0.0042419	0.0147917	-0.32509	0.511542	-0.635509	0.525096	0.999847	0.000276724	0.243553	0.0011362	0.946944	0.999933	0.00995593	0.251532	0.0395811	0.709472	0.999974	0.151409	0.262394	0.577028	0.200238	0.999937
ENSG00000008394	MGST1	4.08935e+06	0.826777	0.0200103	41.3176	1.67443e-20	4.69898e-18	-0.0433163	0.137753	-0.31445	0.75318	0.999847	0.0107253	0.0189377	0.566348	0.204046	0.999933	0.00783179	0.0189907	0.412401	0.271184	0.999974	0.00550735	0.0189445	0.29071	0.347824	0.999937
ENSG00000008405	CRY1	5681.3	0.0104042	0.0367885	0.28281	0.353865	0.484184	0.0233489	0.162913	0.143321	0.886037	0.999847	0.00751732	0.0258996	0.290249	0.348172	0.999933	0.0399111	0.0257903	1.54753	0.0455826	0.999974	1.31949e-05	0.0264133	0.000499555	0.964654	0.999937
ENSG00000008441	NFIX	1177.26	1.65201	0.0736554	22.4289	4.75552e-12	2.14236e-10	0.336708	0.261472	1.28774	0.197837	0.999847	0.0574815	0.0688573	0.834792	0.130242	0.999933	0.179699	0.0675912	2.65862	0.010607	0.999974	0.0501836	0.0692295	0.724887	0.155666	0.999937
ENSG00000008513	ST3GAL1	3802.46	0.175976	0.0968298	1.81738	0.031551	0.0744817	-0.00280314	0.259756	-0.0107914	0.99139	0.999847	0.149988	0.0639583	2.34509	0.0157951	0.999933	0.181324	0.0643186	2.81915	0.00867612	0.999974	0.00267558	0.0665497	0.0402042	0.707419	0.999937
ENSG00000008517	IL32	14.0799	3.39349	1.9516	1.73882	0.0350768	0.0812141	1.30509	1.32277	0.986635	0.323821	0.999847	5.35839	1.59517	3.35913	0.00446672	0.999933	8.3828	1.55494	5.39109	0.000409652	0.999974	1.04326	1.80114	0.579223	0.199467	0.999937
ENSG00000008710	PKD1	46.0584	0.266251	0.357916	0.743893	0.150867	0.25652	0.356619	0.520344	0.685353	0.493121	0.999847	0.0414109	0.301306	0.137438	0.505296	0.999933	0.00076241	0.291694	0.00261373	0.920115	0.999974	0.00648815	0.283248	0.0229062	0.773874	0.999937
ENSG00000008735	MAPK8IP2	1.30604	0.0914806	1.88695	0.0484807	0.681827	0.771854	-0.973546	1.36969	-0.710776	0.477223	0.999847	0.124452	1.61034	0.0772831	0.609982	0.999933	0.281598	1.70026	0.16562	0.467902	0.999974	0.00552913	1.4998	0.00368659	0.905513	0.999937
ENSG00000008838	MED24	16037.4	1.08596	0.0534604	20.3134	4.32169e-11	1.59292e-09	-0.151195	0.199297	-0.758642	0.448067	0.999847	0.163067	0.040273	4.04903	0.00195335	0.999933	0.00088833	0.0394789	0.0225014	0.77574	0.999974	0.0900045	0.0399936	2.25047	0.0178419	0.999937
ENSG00000008853	RHOBTB2	3448.56	0.229859	0.0846244	2.71623	0.00986694	0.0294328	-0.245655	0.281289	-0.873316	0.382491	0.999847	0.0226506	0.0778919	0.290795	0.34776	0.999933	0.218299	0.0813752	2.68262	0.0102919	0.999974	0.011787	0.0776807	0.151737	0.485643	0.999937
ENSG00000008869	HEATR5B	628.476	0.023962	0.0997516	0.240216	0.389438	0.517883	-0.0820493	0.278929	-0.294158	0.768637	0.999847	0.0217273	0.077844	0.279113	0.356747	0.999933	0.085069	0.0815635	1.04298	0.0943286	0.999974	0.139636	0.0815587	1.71209	0.0363719	0.999937
ENSG00000008952	SEC62	327654	0.153641	0.0300188	5.11816	0.00056059	0.00272649	-0.079795	0.167399	-0.476676	0.633593	0.999847	0.0055336	0.0279787	0.197779	0.431018	0.999933	0.0270584	0.0281021	0.96286	0.106581	0.999974	0.115537	0.028171	4.10129	0.00183617	0.999937
ENSG00000008988	RPS20	1.51894e+06	0.639883	0.0147736	43.3126	2.17688e-21	7.37515e-19	-0.0714837	0.11556	-0.618585	0.53619	0.999847	0.00737804	0.0133396	0.553092	0.208901	0.999933	0.0137124	0.013379	1.02492	0.0969417	0.999974	0.00936816	0.0133461	0.701939	0.161711	0.999937
ENSG00000009307	CSDE1	775325	0.715898	0.00699358	102.365	2.13242e-47	2.43376e-42	-0.0258641	0.0699529	-0.369736	0.711579	0.999847	0.00173115	0.00487316	0.355242	0.303778	0.999933	0.000511181	0.00490596	0.104196	0.557787	0.999974	0.00123352	0.00484571	0.254559	0.376852	0.999937
ENSG00000009335	UBE3C	72257.8	0.318225	0.0164328	19.3652	1.16549e-10	3.87032e-09	0.115922	0.103397	1.12114	0.262228	0.999847	0.0116215	0.010618	1.09451	0.0873047	0.999933	0.0527581	0.01058	4.98661	0.000652507	0.999974	0.00853967	0.0106528	0.801638	0.137347	0.999937
ENSG00000009413	REV3L	14640.7	2.4379	0.0949437	25.6773	1.62847e-13	1.00714e-11	0.131246	0.3088	0.425019	0.670823	0.999847	0.0204901	0.096257	0.212868	0.415417	0.999933	8.35695e-05	0.0960694	0.000869887	0.953495	0.999974	0.107489	0.0972065	1.10578	0.0858492	0.999937
ENSG00000009709	PAX7	1204.01	1.41046	0.120605	11.6948	3.92818e-07	5.04133e-06	-0.212094	0.269066	-0.788263	0.430543	0.999847	0.382853	0.0758364	5.04841	0.000607554	0.999933	0.12712	0.0740438	1.71682	0.0361391	0.999974	0.121794	0.073175	1.66442	0.0388118	0.999937
ENSG00000009780	FAM76A	596.54	0.372365	0.0977522	3.80928	0.00259788	0.00988294	0.216375	0.282525	0.765862	0.443758	0.999847	0.0285466	0.0850117	0.335796	0.316143	0.999933	0.0988008	0.0895601	1.10318	0.0861831	0.999974	0.0113432	0.080677	0.1406	0.500818	0.999937
ENSG00000009830	POMT2	9035.46	0.0331117	0.0490242	0.675416	0.169061	0.280581	-0.0830343	0.198212	-0.418916	0.675277	0.999847	0.0016809	0.0385579	0.0435943	0.696574	0.999933	0.0333831	0.0383909	0.869559	0.123255	0.999974	0.00437352	0.0390072	0.112121	0.544264	0.999937
ENSG00000009844	VTA1	22855.5	0.441592	0.0238338	18.528	2.80317e-10	8.56866e-09	-0.0186214	0.11817	-0.157581	0.874787	0.999847	0.00162677	0.0136798	0.118918	0.533209	0.999933	0.000336959	0.0139481	0.0241581	0.768223	0.999974	0.000485515	0.0137457	0.0353211	0.724072	0.999937
ENSG00000009950	MLXIPL	6.84981	4.82111	0.873216	5.52109	0.000353008	0.00184559	0.764303	0.947122	0.806974	0.419681	0.999847	0.256058	0.934948	0.273874	0.360894	0.999933	0.00984727	1.05642	0.00932137	0.852088	0.999974	0.759661	0.870231	0.872943	0.122599	0.999937
ENSG00000009954	BAZ1B	221200	0.0595683	0.0120157	4.95755	0.000674803	0.00317572	-0.10039	0.100145	-1.00244	0.31613	0.999847	0.0190485	0.0100087	1.9032	0.0281301	0.999933	0.00618663	0.0100376	0.616343	0.186978	0.999974	0.000230089	0.0099235	0.0231863	0.772595	0.999937
ENSG00000010017	RANBP9	2887.98	0.0901743	0.067773	1.33053	0.0618568	0.126935	-0.128226	0.215199	-0.595851	0.551275	0.999847	0.00593266	0.0442124	0.134186	0.509983	0.999933	0.00241328	0.0458982	0.0525789	0.670163	0.999974	0.0164814	0.0458759	0.35926	0.30131	0.999937
ENSG00000010030	ETV7	121.356	69.9556	2.3836	29.3487	3.6549e-15	3.30967e-13	1.03094	1.93434	0.532966	0.594057	0.999847	4.41885e-05	3.74166	1.18099e-05	0.994524	0.999933	1.12621	3.74166	0.300992	0.340194	0.999974	3.5282	3.38883	1.04113	0.0945929	0.999937
ENSG00000010072	SPRTN	3946.54	0.551712	0.0470933	11.7153	3.84254e-07	4.9501e-06	0.209606	0.202426	1.03547	0.300449	0.999847	0.0229781	0.040949	0.561139	0.205936	0.999933	0.00692407	0.0419925	0.164888	0.468808	0.999974	0.0354323	0.0407922	0.868604	0.123441	0.999937
ENSG00000010165	METTL13	3488.03	0.423298	0.0570935	7.41411	4.18796e-05	0.000297223	0.0315663	0.181302	0.174109	0.86178	0.999847	0.00458778	0.0330882	0.138653	0.503566	0.999933	0.0103151	0.0338762	0.304495	0.337652	0.999974	0.00755022	0.0332685	0.226948	0.401698	0.999937
ENSG00000010219	DYRK4	2592.09	0.401758	0.0590233	6.80678	8.24694e-05	0.00052961	0.00805306	0.226716	0.0355205	0.971665	0.999847	0.012485	0.051931	0.240415	0.38926	0.999933	0.0120801	0.0507674	0.237949	0.391489	0.999974	0.101905	0.0484917	2.10149	0.0216548	0.999937
ENSG00000010244	ZNF207	213490	0.550632	0.0170869	32.2254	1.88464e-16	2.26865e-14	0.0937239	0.12789	0.732848	0.463651	0.999847	0.0186901	0.016266	1.14903	0.0805155	0.999933	0.00720229	0.0163926	0.439363	0.257485	0.999974	0.00286351	0.0163454	0.175188	0.456357	0.999937
ENSG00000010256	UQCRC1	4477.11	0.433758	0.055748	7.7807	2.78862e-05	0.000209022	-0.204503	0.182222	-1.12227	0.261747	0.999847	2.16766e-05	0.0315414	0.000687243	0.958609	0.999933	0.000443446	0.0319769	0.0138677	0.821302	0.999974	0.00290015	0.0313301	0.0925675	0.579027	0.999937
ENSG00000010270	STARD3NL	4881.94	1.35147	0.0698009	19.3618	1.16964e-10	3.87635e-09	-0.116045	0.194598	-0.596331	0.550954	0.999847	0.00460923	0.0372802	0.123637	0.525802	0.999933	0.0143338	0.0380593	0.376617	0.290973	0.999974	3.71896e-05	0.0369616	0.00100617	0.950031	0.999937
ENSG00000010278	CD9	34578.7	1.3188	0.0510153	25.8512	1.35996e-13	8.59317e-12	-0.104632	0.196102	-0.533559	0.593647	0.999847	0.00429945	0.0379983	0.113148	0.542562	0.999933	0.00904272	0.0385012	0.234869	0.394305	0.999974	0.000530972	0.0381851	0.0139052	0.821073	0.999937
ENSG00000010292	NCAPD2	50909.8	0.719886	0.0264157	27.2522	3.18873e-14	2.33746e-12	-0.0774359	0.138522	-0.559014	0.576152	0.999847	0.0252781	0.0192188	1.31528	0.0632221	0.999933	0.0222606	0.0193571	1.14999	0.0804007	0.999974	0.00272743	0.0189192	0.144162	0.495867	0.999937
ENSG00000010295	IFFO1	11.1896	25.9262	1.73566	14.9374	1.23516e-08	2.40882e-07	1.11464	1.47842	0.753939	0.450886	0.999847	2.97145	1.98926	1.49374	0.0491229	0.999933	1.36549	2.17549	0.627673	0.183364	0.999974	0.60133	3.03913	0.197862	0.430929	0.999937
ENSG00000010310	GIPR	3.7066	5.80317e-05	1.44879	4.00554e-05	0.989926	0.99409	-3.23441	1.52815	-2.11656	0.0342975	0.999847	5.82201	1.99541	2.91771	0.00767589	0.999933	5.4008	1.99463	2.70767	0.0099734	0.999974	10.7982	2.33523	4.62404	0.00099395	0.999937
ENSG00000010318	PHF7	50.7229	4.56003	0.666188	6.84495	7.90183e-05	0.000510474	0.611868	0.826592	0.74023	0.459161	0.999847	0.224025	0.689977	0.324685	0.32354	0.999933	0.422437	0.682558	0.618902	0.186154	0.999974	1.90128	0.629966	3.01806	0.00678015	0.999937
ENSG00000010322	NISCH	254.169	0.387535	0.151692	2.55475	0.0120918	0.0349075	0.105152	0.357594	0.294055	0.768716	0.999847	0.0106094	0.131469	0.0806994	0.602722	0.999933	0.209128	0.145009	1.44218	0.0528023	0.999974	0.0745469	0.123105	0.605554	0.190503	0.999937
ENSG00000010361	FUZ	34.7144	0.310374	0.670197	0.463109	0.246189	0.370165	0.167815	0.632384	0.265369	0.790725	0.999847	0.00875729	0.413175	0.0211951	0.781896	0.999933	0.0376888	0.400171	0.0941817	0.57597	0.999974	0.15415	0.384275	0.401145	0.277201	0.999937
ENSG00000010404	IDS	6261.03	2.10601	0.0657858	32.0132	2.34493e-16	2.74419e-14	0.07925	0.257581	0.307671	0.758333	0.999847	0.000635216	0.0666258	0.00953408	0.850482	0.999933	0.00315704	0.0667532	0.0472942	0.68532	0.999974	0.00151194	0.0662531	0.0228207	0.774267	0.999937
ENSG00000010438	PRSS3	51.8814	0.987618	0.641419	1.53974	0.0460775	0.100813	0.713077	0.702324	1.01531	0.309957	0.999847	0.330356	0.692342	0.477157	0.239819	0.999933	0.00861936	0.577777	0.0149182	0.815027	0.999974	0.727486	0.474748	1.53236	0.0465517	0.999937
ENSG00000010539	ZNF200	5691.77	4.63948	0.0654579	70.8773	1.44505e-33	8.29742e-30	0.0220156	0.265679	0.0828652	0.933959	0.999847	0.0885312	0.0681452	1.29915	0.0647029	0.999933	0.0117181	0.0701622	0.167014	0.466187	0.999974	0.0261537	0.0691347	0.378301	0.289997	0.999937
ENSG00000010626	LRRC23	332.603	0.0145246	0.140416	0.10344	0.559114	0.671401	-0.122487	0.314119	-0.389939	0.696582	0.999847	0.0365319	0.0919626	0.397247	0.279327	0.999933	0.0659232	0.0923876	0.71355	0.158617	0.999974	0.0236743	0.0982616	0.240931	0.388795	0.999937
ENSG00000010704	HFE	3688.27	0.453874	0.0554568	8.18429	1.78547e-05	0.000142401	-0.195605	0.182502	-1.0718	0.283811	0.999847	0.0124101	0.0323964	0.38307	0.287259	0.999933	0.046856	0.0336483	1.39252	0.0566343	0.999974	0.0278851	0.0327969	0.850237	0.127082	0.999937
ENSG00000010803	SCMH1	123.482	2.54275	0.357949	7.10368	5.91759e-05	0.000398484	0.0126155	0.361923	0.0348569	0.972194	0.999847	0.667125	0.156269	4.26908	0.00150636	0.999933	0.23808	0.147038	1.61917	0.0412933	0.999974	0.0490725	0.135852	0.361221	0.300117	0.999937
ENSG00000010810	FYN	56.0105	0.166343	0.263199	0.632007	0.182005	0.296018	0.167205	0.465721	0.359024	0.719577	0.999847	0.0038031	0.222188	0.0171166	0.802654	0.999933	0.0128916	0.227306	0.0567145	0.658964	0.999974	0.000107041	0.220842	0.000484693	0.965179	0.999937
ENSG00000010818	HIVEP2	6313.38	2.37942	0.273992	8.68427	1.0302e-05	8.77575e-05	0.116254	0.524074	0.221828	0.824448	0.999847	0.422649	0.270927	1.56001	0.0448014	0.999933	1.21823	0.269265	4.52426	0.00111673	0.999974	0.00153212	0.275503	0.00556116	0.884642	0.999937
ENSG00000011007	ELOA	8642.62	0.00992389	0.0386922	0.256483	0.375213	0.504982	0.0719551	0.17215	0.417979	0.675962	0.999847	0.0285934	0.0304954	0.937629	0.110815	0.999933	0.00245806	0.0298786	0.0822683	0.599458	0.999974	3.73855e-06	0.0297376	0.000125718	0.982188	0.999937
ENSG00000011009	LYPLA2	2639.68	0.210047	0.0577064	3.63992	0.00318206	0.0116442	0.0225098	0.215751	0.104332	0.916906	0.999847	0.0150798	0.0450603	0.334659	0.316889	0.999933	8.01148e-05	0.0469747	0.00170549	0.935202	0.999974	0.00659895	0.045521	0.144965	0.494763	0.999937
ENSG00000011021	CLCN6	325.577	2.2882	0.154614	14.7995	1.42967e-08	2.746e-07	0.15795	0.395213	0.399658	0.689409	0.999847	0.142655	0.149261	0.955747	0.107755	0.999933	0.0136357	0.158168	0.0862102	0.59144	0.999974	0.0102624	0.162237	0.0632557	0.642278	0.999937
ENSG00000011028	MRC2	1241.53	0.132463	0.0686384	1.92986	0.0271503	0.0660586	0.125559	0.207666	0.604618	0.545433	0.999847	2.80601e-05	0.0435519	0.00064429	0.959909	0.999933	0.00563181	0.0449088	0.125405	0.523082	0.999974	5.39927e-05	0.0437271	0.00123477	0.944723	0.999937
ENSG00000011105	TSPAN9	380.071	0.558187	0.178525	3.12666	0.00593227	0.0194396	0.0858742	0.299006	0.287199	0.77396	0.999847	0.023954	0.0929641	0.25767	0.374208	0.999933	0.0857767	0.0982846	0.872737	0.122639	0.999974	0.0130651	0.0879424	0.148565	0.489875	0.999937
ENSG00000011114	BTBD7	51229	0.0425368	0.0196688	2.16266	0.0199939	0.052054	-0.140799	0.125793	-1.11929	0.263017	0.999847	0.00365814	0.0155915	0.234624	0.39453	0.999933	0.00495049	0.0157584	0.314149	0.330792	0.999974	0.00290722	0.015598	0.186384	0.44348	0.999937
ENSG00000011132	APBA3	59.3709	1.97755	0.35691	5.54076	0.000345163	0.00180967	-0.555816	0.639217	-0.869526	0.38456	0.999847	0.280267	0.331951	0.844303	0.128285	0.999933	0.000146945	0.366834	0.000400577	0.968319	0.999974	0.181438	0.392155	0.46267	0.246392	0.999937
ENSG00000011143	MKS1	355.188	0.860071	0.129005	6.66694	9.64669e-05	0.000605604	0.34336	0.335051	1.0248	0.305458	0.999847	0.00660779	0.119827	0.0551444	0.663153	0.999933	0.102281	0.128585	0.795438	0.138727	0.999974	0.091989	0.112048	0.820977	0.133148	0.999937
ENSG00000011198	ABHD5	8350.58	0.884124	0.053353	16.5712	2.19558e-09	5.24742e-08	0.212008	0.222894	0.951162	0.341522	0.999847	0.0393883	0.0494269	0.7969	0.1384	0.999933	0.0571544	0.0497052	1.14987	0.0804157	0.999974	0.0698737	0.0491522	1.42158	0.0543561	0.999937
ENSG00000011243	AKAP8L	1389.55	7.1609	0.121485	58.9446	2.63003e-28	4.89185e-25	0.461055	0.363519	1.26831	0.204687	0.999847	0.147763	0.13237	1.11628	0.0845183	0.999933	0.0429662	0.137123	0.313341	0.331358	0.999974	0.111676	0.133363	0.837383	0.129705	0.999937
ENSG00000011258	MBTD1	1242.47	1.85149	0.065395	28.3124	1.06568e-14	8.66832e-13	0.246022	0.251688	0.977489	0.328327	0.999847	0.00155717	0.06497	0.0239676	0.769072	0.999933	0.00406088	0.067435	0.0602192	0.649878	0.999974	9.10816e-05	0.0654571	0.00139147	0.941373	0.999937
ENSG00000011260	UTP18	37709.6	0.44193	0.0191674	23.0563	2.47518e-12	1.20199e-10	-0.0416716	0.110858	-0.375901	0.70699	0.999847	0.00637801	0.0122479	0.520744	0.221393	0.999933	0.00147447	0.0122051	0.120808	0.530217	0.999974	0.000651475	0.0120912	0.0538802	0.666581	0.999937
ENSG00000011275	RNF216	17499.6	0.00328132	0.0290884	0.112805	0.543129	0.658867	0.095635	0.147723	0.647393	0.517378	0.999847	0.00163723	0.0218	0.0751021	0.614731	0.999933	0.0253982	0.021728	1.16892	0.0781894	0.999974	0.0503508	0.0213239	2.36124	0.0154712	0.999937
ENSG00000011295	TTC19	46039	0.149624	0.0127398	11.7446	3.72339e-07	4.82811e-06	-0.0882545	0.102705	-0.859302	0.390174	0.999847	0.0108828	0.0104564	1.04078	0.0946421	0.999933	0.0229726	0.0107432	2.13835	0.0206372	0.999974	0.0109799	0.0104785	1.04785	0.093637	0.999937
ENSG00000011304	PTBP1	220801	0.187414	0.0106387	17.6163	7.30435e-10	2.01426e-08	0.00191305	0.0888312	0.0215358	0.982818	0.999847	0.000331024	0.0078275	0.0422899	0.700683	0.999933	0.0120007	0.00782972	1.53271	0.046529	0.999974	0.00589653	0.00779069	0.756869	0.147694	0.999937
ENSG00000011332	DPF1	164.536	1.38536	0.173965	7.96344	2.27832e-05	0.000176567	-0.0736981	0.41497	-0.177599	0.859038	0.999847	0.0762819	0.178142	0.428208	0.263035	0.999933	0.156258	0.157011	0.995201	0.101426	0.999974	0.00831459	0.164166	0.0506474	0.675586	0.999937
ENSG00000011347	SYT7	4.10872	2.08469	2.18813	0.952727	0.108258	0.198053	0.118727	1.14573	0.103626	0.917467	0.999847	1.61431	1.02221	1.57924	0.0436268	0.999933	0.199782	1.21757	0.164083	0.469807	0.999974	0.139249	1.4927	0.0932869	0.57766	0.999937
ENSG00000011376	LARS2	1753.3	0.391546	0.0860321	4.55116	0.00108217	0.00471349	-0.201403	0.224275	-0.898018	0.369176	0.999847	0.000861386	0.0478961	0.0179845	0.798018	0.999933	0.00182853	0.0480951	0.038019	0.71471	0.999974	0.00131049	0.0473907	0.0276529	0.753298	0.999937
ENSG00000011405	PIK3C2A	36637.9	0.00121562	0.0413471	0.0294004	0.74625	0.820064	0.0607844	0.191965	0.316643	0.751515	0.999847	1.52618e-06	0.0368465	4.142e-05	0.989756	0.999933	0.00558356	0.0368843	0.151381	0.486115	0.999974	0.00584925	0.0370319	0.157952	0.477549	0.999937
ENSG00000011422	PLAUR	571272	15.8136	0.191264	82.6794	9.31207e-39	1.64518e-34	1.75512	0.437923	4.00783	6.12796e-05	0.0397484	0.294525	0.193101	1.52524	0.0470147	0.999933	0.512534	0.192981	2.65588	0.0106436	0.999974	6.52969e-05	0.194252	0.000336146	0.970958	0.999937
ENSG00000011426	ANLN	76464.4	0.371905	0.0206945	17.9712	5.03006e-10	1.44547e-08	-0.0621175	0.124083	-0.500611	0.616645	0.999847	9.4029e-05	0.0152137	0.00618053	0.878602	0.999933	0.000579253	0.0153867	0.0376465	0.715978	0.999974	0.00108002	0.0151973	0.0710667	0.623768	0.999937
ENSG00000011451	WIZ	2845.43	0.012075	0.052214	0.23126	0.397646	0.526026	-0.104614	0.196377	-0.53272	0.594228	0.999847	0.00112238	0.0374601	0.0299621	0.744038	0.999933	0.0205875	0.0368099	0.559291	0.206612	0.999974	0.0932247	0.039928	2.33482	0.0160047	0.999937
ENSG00000011454	RABGAP1	13383.8	0.0384339	0.030521	1.25926	0.0685343	0.137775	0.0620624	0.151989	0.408334	0.683028	0.999847	0.0276859	0.0235717	1.17454	0.0775455	0.999933	0.0178747	0.0237571	0.752394	0.148779	0.999974	0.0992213	0.0240771	4.12097	0.00179392	0.999937
ENSG00000011478	QPCTL	32.9498	0.0291923	0.334356	0.0873089	0.589251	0.696158	-0.548856	0.535373	-1.02518	0.305276	0.999847	0.720399	0.304954	2.36232	0.0154498	0.999933	0.449231	0.298291	1.50602	0.048289	0.999974	0.160501	0.273117	0.587663	0.196536	0.999937
ENSG00000011485	PPP5C	473.015	0.296609	0.145013	2.04539	0.0233073	0.0587243	0.117416	0.282501	0.415629	0.677681	0.999847	0.00072694	0.0811572	0.00895719	0.854883	0.999933	0.00650445	0.0809064	0.0803948	0.603361	0.999974	0.000281416	0.0806059	0.00349126	0.907986	0.999937
ENSG00000011523	CEP68	2883.84	0.632843	0.0597736	10.5873	1.29654e-06	1.4334e-05	0.13507	0.232446	0.581082	0.561185	0.999847	0.0452435	0.0530557	0.852754	0.126575	0.999933	0.000494871	0.0551301	0.00897642	0.854734	0.999974	0.00118897	0.0543853	0.0218619	0.778727	0.999937
ENSG00000011566	MAP4K3	9171.78	0.0212741	0.0327859	0.64888	0.176832	0.289847	0.0463929	0.158359	0.292959	0.769553	0.999847	0.0408393	0.0242267	1.68571	0.037701	0.999933	0.0171363	0.0260173	0.658651	0.17392	0.999974	0.00112631	0.0249168	0.0452028	0.691611	0.999937
ENSG00000011638	TMEM159	518.55	0.0025713	0.139484	0.0184344	0.795665	0.857696	0.0320756	0.318587	0.100681	0.919804	0.999847	0.205824	0.093851	2.1931	0.0192183	0.999933	0.0734446	0.0978881	0.750291	0.149293	0.999974	0.138648	0.0951173	1.45766	0.0516669	0.999937
ENSG00000011677	GABRA3	254.623	2.77281	0.568764	4.87516	0.00074234	0.00344179	0.128981	0.445256	0.289678	0.772063	0.999847	0.00495933	0.203213	0.0244046	0.76713	0.999933	0.00366483	0.201757	0.0181646	0.797072	0.999974	0.135747	0.216254	0.627722	0.183349	0.999937
ENSG00000012048	BRCA1	39664.4	0.0724644	0.0370988	1.95328	0.0263197	0.064546	-0.0369569	0.18059	-0.204645	0.837849	0.999847	0.0301243	0.0327355	0.920236	0.113848	0.999933	0.0404457	0.032959	1.22715	0.0718037	0.999974	0.00404719	0.0325694	0.124263	0.524836	0.999937
ENSG00000012061	ERCC1	3128.75	0.0310563	0.0509337	0.60974	0.189126	0.30454	0.103703	0.194316	0.533682	0.593562	0.999847	0.0282861	0.036913	0.766293	0.14544	0.999933	0.0193801	0.0377222	0.51376	0.224217	0.999974	0.128402	0.0358368	3.58296	0.00340766	0.999937
ENSG00000012124	CD22	2.67242	2.91736	1.60399	1.81881	0.0314901	0.0743549	1.31574	1.16672	1.12773	0.259436	0.999847	2.94839	1.28012	2.30322	0.0166685	0.999933	0.825115	1.46634	0.562704	0.205366	0.999974	0.194412	1.58699	0.122503	0.527562	0.999937
ENSG00000012171	SEMA3B	421.751	0.9017	0.150011	6.01091	0.000202142	0.00114331	-0.6539	0.407221	-1.60576	0.108326	0.999847	0.360692	0.159876	2.25607	0.0177134	0.999933	0.259312	0.160394	1.61672	0.0414324	0.999974	0.316936	0.158723	1.99679	0.024848	0.999937
ENSG00000012174	MBTPS2	13288.1	0.834768	0.0397285	21.0118	2.08349e-11	8.15473e-10	-0.29329	0.157224	-1.86543	0.0621216	0.999847	0.00373511	0.0237023	0.157584	0.478021	0.999933	0.00495477	0.0240289	0.2062	0.422191	0.999974	0.00600054	0.0233197	0.257316	0.374507	0.999937
ENSG00000012211	PRICKLE3	841.035	0.851735	0.112303	7.58425	3.46692e-05	0.000253492	0.293006	0.314884	0.930521	0.352101	0.999847	0.123399	0.0973306	1.26784	0.0676901	0.999933	0.312699	0.095722	3.26674	0.0049982	0.999974	0.159566	0.0967936	1.64852	0.0396651	0.999937
ENSG00000012232	EXTL3	921.62	0.292067	0.140128	2.08428	0.0221482	0.0563981	0.201238	0.28212	0.713307	0.475656	0.999847	0.0224249	0.0794453	0.282268	0.354285	0.999933	0.190342	0.0769959	2.4721	0.0134288	0.999974	0.0315902	0.0792134	0.398799	0.278478	0.999937
ENSG00000012504	NR1H4	323.711	1.76668	0.206	8.57611	1.16009e-05	9.75543e-05	0.0728263	0.452319	0.161007	0.872088	0.999847	0.0829837	0.216566	0.38318	0.287196	0.999933	0.0754581	0.220256	0.342592	0.31174	0.999974	0.00118083	0.204129	0.00578471	0.882423	0.999937
ENSG00000012660	ELOVL5	104477	1.78917	0.0365919	48.8953	7.28997e-24	4.59355e-21	-0.102371	0.170163	-0.601609	0.547435	0.999847	0.00216938	0.0288331	0.075239	0.614431	0.999933	0.00133663	0.0289153	0.0462258	0.688511	0.999974	0.00391334	0.0288594	0.1356	0.507934	0.999937
ENSG00000012817	KDM5D	99.5118	2.04503	0.316287	6.46574	0.000120943	0.000738238	-0.146766	0.581193	-0.252526	0.800635	0.999847	0.268359	0.29145	0.920772	0.113753	0.999933	0.100498	0.307475	0.326849	0.322079	0.999974	0.00542025	0.317675	0.0170623	0.802948	0.999937
ENSG00000012822	CALCOCO1	27.8731	0.00134837	0.523375	0.0025763	0.920677	0.948546	-0.319272	0.624448	-0.511286	0.609151	0.999847	0.0280627	0.370907	0.0756598	0.613508	0.999933	0.247026	0.332299	0.743384	0.150994	0.999974	0.543294	0.4294	1.26524	0.0679445	0.999937
ENSG00000012963	UBR7	10314.4	0.294288	0.0478777	6.14668	0.000173342	0.00100578	-0.110248	0.183054	-0.602273	0.546992	0.999847	0.00329172	0.0330284	0.0996633	0.565856	0.999933	1.06119e-05	0.033182	0.000319808	0.971668	0.999974	0.0021288	0.032665	0.0651708	0.637606	0.999937
ENSG00000012983	MAP4K5	39908.6	0.0140246	0.0309261	0.453486	0.250684	0.375137	-0.0867318	0.162832	-0.532645	0.59428	0.999847	0.000983096	0.026283	0.0374043	0.716806	0.999933	0.00980401	0.0266071	0.368474	0.295759	0.999974	6.15375e-05	0.0262309	0.00234599	0.924231	0.999937
ENSG00000013016	EHD3	334.602	0.156207	0.155505	1.00451	0.0999957	0.186341	0.142107	0.300855	0.472344	0.636681	0.999847	0.00629031	0.0905276	0.069485	0.627404	0.999933	0.00984745	0.0958134	0.102777	0.560285	0.999974	0.0838146	0.0872075	0.961093	0.106871	0.999937
ENSG00000013275	PSMC4	120117	0.015747	0.0118165	1.33263	0.0616715	0.126707	0.0011169	0.097544	0.0114502	0.990864	0.999847	0.000699637	0.00947136	0.0738687	0.617458	0.999933	0.00838844	0.00943904	0.888696	0.119599	0.999974	0.00530952	0.00936326	0.567059	0.203789	0.999937
ENSG00000013288	MAN2B2	338.691	0.276548	0.200959	1.37614	0.0579652	0.120907	-0.367303	0.35573	-1.03254	0.301821	0.999847	0.0111621	0.117833	0.0947278	0.574944	0.999933	0.0972853	0.125766	0.773543	0.143734	0.999974	0.0512773	0.110911	0.462326	0.246551	0.999937
ENSG00000013297	CLDN11	27.938	14.459	0.753394	19.1918	1.39762e-10	4.5374e-09	0.192688	0.995883	0.193485	0.846579	0.999847	0.363238	1.18467	0.306616	0.336127	0.999933	0.0252917	1.07716	0.0234799	0.771263	0.999974	0.266464	1.15947	0.229815	0.398996	0.999937
ENSG00000013306	SLC25A39	8508.9	0.448085	0.042462	10.5526	1.34617e-06	1.4834e-05	-0.0202586	0.157187	-0.128882	0.897451	0.999847	0.00594231	0.0246834	0.240741	0.388966	0.999933	0.0121078	0.0252603	0.479321	0.238857	0.999974	0.0103649	0.0239862	0.432121	0.26107	0.999937
ENSG00000013364	MVP	6167.16	1.28762	0.0767131	16.7849	1.75277e-09	4.32096e-08	0.0813904	0.196579	0.414035	0.678849	0.999847	0.00595289	0.0383181	0.155355	0.480901	0.999933	0.00240712	0.0390101	0.061705	0.646128	0.999974	0.0270347	0.037909	0.713146	0.158724	0.999937
ENSG00000013374	NUB1	92550.1	0.0145029	0.0526943	0.275227	0.359816	0.490132	0.0268304	0.220985	0.121412	0.903364	0.999847	0.0646064	0.0484403	1.33373	0.0615746	0.999933	0.325374	0.0481776	6.75364	8.75289e-05	0.999974	0.008135	0.0486692	0.167149	0.466022	0.999937
ENSG00000013375	PGM3	12885.2	0.000248803	0.0312414	0.00796387	0.862838	0.908757	0.0811697	0.150086	0.540822	0.58863	0.999847	0.0164249	0.0221282	0.742262	0.151272	0.999933	0.0538546	0.0220893	2.43804	0.0140242	0.999974	6.55522e-05	0.0226075	0.00289958	0.915957	0.999937
ENSG00000013392	RWDD2A	68.5308	0.00133863	0.309569	0.00432418	0.897889	0.932525	-0.147458	0.478447	-0.308201	0.75793	0.999847	0.0119487	0.21521	0.0555211	0.662141	0.999933	0.0837947	0.237556	0.352737	0.305331	0.999974	0.109366	0.235579	0.464242	0.245667	0.999937
ENSG00000013441	CLK1	27777.5	5.41359	0.0788309	68.6734	1.35016e-32	6.06236e-29	0.12807	0.284817	0.449656	0.652959	0.999847	0.0416008	0.0806624	0.51574	0.223412	0.999933	0.049775	0.0808986	0.615277	0.187323	0.999974	0.00958884	0.0810441	0.118316	0.534168	0.999937
ENSG00000013503	POLR3B	1074.62	0.153637	0.0792275	1.93919	0.0268162	0.0654228	-0.142619	0.255806	-0.557526	0.577168	0.999847	0.000114657	0.0628964	0.00182296	0.933047	0.999933	0.0452352	0.0668804	0.67636	0.168792	0.999974	0.00132341	0.0633473	0.0208913	0.783359	0.999937
ENSG00000013523	ANGEL1	270.843	0.0747044	0.160243	0.466194	0.244771	0.368731	0.292307	0.33541	0.871492	0.383486	0.999847	0.344862	0.10538	3.27255	0.00496294	0.999933	0.000102096	0.120883	0.000844587	0.954168	0.999974	0.0791165	0.111607	0.708883	0.159852	0.999937
ENSG00000013561	RNF14	22289.1	0.287973	0.0305409	9.4291	4.56116e-06	4.29543e-05	-0.0786886	0.142424	-0.552496	0.580609	0.999847	0.00165997	0.0199906	0.0830378	0.597872	0.999933	0.0013917	0.0202522	0.0687188	0.629184	0.999974	0.000759767	0.0199837	0.0380194	0.714708	0.999937
ENSG00000013563	DNASE1L1	340.647	0.343542	0.214412	1.60225	0.0422649	0.0942166	0.185787	0.329814	0.56331	0.573224	0.999847	0.0582867	0.11847	0.491994	0.233327	0.999933	0.0338784	0.10951	0.309363	0.334166	0.999974	0.0403278	0.117581	0.342978	0.311493	0.999937
ENSG00000013573	DDX11	279.503	0.704786	0.186165	3.78581	0.00267175	0.0101104	-0.536067	0.434755	-1.23303	0.217563	0.999847	0.00960906	0.169068	0.0568354	0.658645	0.999933	0.0199751	0.170231	0.117341	0.535731	0.999974	0.0159575	0.174759	0.0913111	0.581432	0.999937
ENSG00000013583	HEBP1	8979.76	0.924612	0.0524232	17.6375	7.1434e-10	1.9737e-08	-0.205522	0.185078	-1.11046	0.2668	0.999847	0.0457961	0.0340395	1.34538	0.0605589	0.999933	0.0377668	0.0343348	1.09996	0.0865979	0.999974	0.000470429	0.0332279	0.0141577	0.819544	0.999937
ENSG00000013588	GPRC5A	558197	0.0284424	0.011933	2.38351	0.0150362	0.0414564	-0.127331	0.101623	-1.25298	0.210214	0.999847	1.91513e-05	0.0102027	0.00187709	0.932079	0.999933	0.00378446	0.0102183	0.37036	0.29464	0.999974	0.000527545	0.0101917	0.0517624	0.67244	0.999937
ENSG00000013619	MAMLD1	1013.33	0.047081	0.168889	0.278769	0.357017	0.487231	0.107958	0.361811	0.298382	0.765412	0.999847	0.228908	0.123023	1.8607	0.0297715	0.999933	1.27008	0.115766	10.9711	8.56424e-07	0.695074	0.00517287	0.130585	0.0396129	0.709367	0.999937
ENSG00000013810	TACC3	28987.7	0.735599	0.0270574	27.1867	3.41244e-14	2.4883e-12	-0.151807	0.13147	-1.15469	0.248217	0.999847	0.00019155	0.0168576	0.0113628	0.837425	0.999933	0.0296564	0.0174042	1.70398	0.0367752	0.999974	0.000233792	0.0168821	0.0138485	0.821419	0.999937
ENSG00000014123	UFL1	3808.73	0.204038	0.0671855	3.03694	0.00662422	0.021221	0.0824933	0.241704	0.341298	0.732879	0.999847	0.0352004	0.0573555	0.613724	0.187826	0.999933	8.20062e-05	0.0592789	0.0013834	0.941541	0.999974	7.94153e-05	0.0585696	0.00135591	0.942116	0.999937
ENSG00000014138	POLA2	543.492	0.174841	0.103337	1.69194	0.0373825	0.0853165	0.0690485	0.246254	0.280395	0.779174	0.999847	0.0291634	0.0629806	0.463054	0.246215	0.999933	0.0252654	0.0641599	0.393789	0.281234	0.999974	0.0109301	0.0622185	0.175672	0.455786	0.999937
ENSG00000014164	ZC3H3	8.6685	3.89665	1.75544	2.21976	0.0185653	0.0490738	0.311973	0.73366	0.425228	0.670671	0.999847	0.394396	0.501027	0.787176	0.140592	0.999933	4.94406e-05	0.582467	8.48814e-05	0.985352	0.999974	0.000336633	0.567769	0.000592906	0.961525	0.999937
ENSG00000014216	CAPN1	25553.6	2.44857	0.0485192	50.4659	1.47016e-24	1.06321e-21	-0.101291	0.165708	-0.611261	0.541027	0.999847	0.0113376	0.0273191	0.415006	0.269818	0.999933	0.00644626	0.0270871	0.237983	0.391459	0.999974	0.00397423	0.0269449	0.147494	0.491319	0.999937
ENSG00000014641	MDH1	296622	1.24513	0.019991	62.2847	8.83399e-30	2.31167e-26	-0.0500646	0.125987	-0.397379	0.691088	0.999847	8.6644e-05	0.0157947	0.00548562	0.885403	0.999933	0.00105432	0.0158364	0.0665759	0.634235	0.999974	0.00652596	0.0157564	0.414178	0.270251	0.999937
ENSG00000014824	SLC30A9	14785.5	1.36046	0.0449804	30.2456	1.44899e-15	1.42708e-13	-0.190311	0.158679	-1.19934	0.230394	0.999847	0.00820908	0.0246205	0.333424	0.317701	0.999933	0.0435977	0.0253604	1.71913	0.0360261	0.999974	0.0161453	0.0247765	0.651637	0.176004	0.999937
ENSG00000014914	MTMR11	675.202	0.0430044	0.134638	0.319407	0.327143	0.456402	-0.279139	0.307822	-0.90682	0.364502	0.999847	0.0024124	0.0891956	0.0270462	0.755806	0.999933	0.000421301	0.0903098	0.00466506	0.894057	0.999974	0.0209516	0.0910907	0.230008	0.398815	0.999937
ENSG00000014919	COX15	8864.47	0.571255	0.0439046	13.0113	9.58653e-08	1.46795e-06	-0.0576097	0.165016	-0.349116	0.727002	0.999847	0.00452762	0.0270271	0.167521	0.465567	0.999933	0.00887971	0.0267728	0.33167	0.318861	0.999974	0.000975943	0.0269315	0.0362379	0.720843	0.999937
ENSG00000015133	CCDC88C	348.35	0.0961956	0.167193	0.575358	0.200827	0.318677	0.0487876	0.339488	0.143709	0.88573	0.999847	0.00976009	0.116734	0.0836097	0.596701	0.999933	0.000272235	0.116343	0.00233993	0.924327	0.999974	0.000132252	0.115009	0.00114992	0.946629	0.999937
ENSG00000015153	YAF2	14493.2	0.0431872	0.030832	1.40073	0.0559805	0.117666	0.00920485	0.160136	0.0574814	0.954162	0.999847	0.0209899	0.0250562	0.837711	0.129638	0.999933	0.00634253	0.0255207	0.248525	0.382067	0.999974	0.00341755	0.0256941	0.133009	0.511701	0.999937
ENSG00000015171	ZMYND11	97721.8	0.512899	0.0169614	30.2392	1.45861e-15	1.4348e-13	-0.0187414	0.109216	-0.171599	0.863753	0.999847	0.0148503	0.0117049	1.26873	0.0676031	0.999933	0.00478631	0.012027	0.397962	0.278936	0.999974	0.000754366	0.0118781	0.0635088	0.641655	0.999937
ENSG00000015475	BID	5116.06	1.43614	0.0804203	17.858	5.66541e-10	1.60568e-08	-0.148195	0.218287	-0.678901	0.4972	0.999847	0.00646791	0.0461587	0.140123	0.501488	0.999933	0.11281	0.0454227	2.48357	0.0132344	0.999974	0.0747394	0.048086	1.55429	0.0451578	0.999937
ENSG00000015479	MATR3	35.5541	12.0169	0.534369	22.4881	4.47117e-12	2.02598e-10	1.23416	0.767612	1.60779	0.107881	0.999847	0.868948	0.610118	1.42423	0.0541531	0.999933	2.23337	0.57217	3.90333	0.00232232	0.999974	1.00893	0.604429	1.66922	0.0385583	0.999937
ENSG00000015532	XYLT2	833.458	0.341956	0.130234	2.6257	0.0110557	0.032378	-0.0583911	0.294255	-0.198437	0.842703	0.999847	0.0587921	0.0881506	0.66695	0.171493	0.999933	0.0258326	0.0882741	0.292641	0.346371	0.999974	0.00217644	0.0858388	0.0253549	0.762977	0.999937
ENSG00000015676	NUDCD3	6195.82	0.00548598	0.0369349	0.148531	0.48992	0.612639	-0.00394341	0.165166	-0.0238754	0.980952	0.999847	0.0203893	0.0276835	0.736516	0.152708	0.999933	0.022141	0.0266766	0.829978	0.131246	0.999974	0.000351201	0.0270932	0.0129627	0.826924	0.999937
ENSG00000016082	ISL1	1.54146	0.428505	2.44555	0.175218	0.456321	0.582962	-1.6383	1.69468	-0.966733	0.333677	0.999847	0.050161	2.17702	0.0230412	0.773257	0.999933	2.58568	2.87193	0.900331	0.117439	0.999974	0.694196	2.54606	0.272655	0.36187	0.999937
ENSG00000016391	CHDH	1002.38	1.30017	0.119396	10.8896	9.35243e-07	1.07952e-05	0.0329494	0.240349	0.13709	0.89096	0.999847	0.0568798	0.0599448	0.94887	0.108905	0.999933	0.02744	0.0568102	0.483012	0.237229	0.999974	0.00522762	0.0582975	0.0896715	0.584606	0.999937
ENSG00000016864	GLT8D1	2709.01	0.308116	0.0748403	4.11698	0.00180241	0.0072346	0.235829	0.201577	1.16992	0.242034	0.999847	0.0146704	0.0410311	0.357543	0.302362	0.999933	0.00237888	0.0432628	0.0549869	0.663577	0.999974	0.00572677	0.0414759	0.138075	0.504388	0.999937
ENSG00000017260	ATP2C1	8751.61	0.452776	0.0471447	9.60394	3.7698e-06	3.63384e-05	0.100107	0.170221	0.5881	0.556465	0.999847	0.00527057	0.0288388	0.18276	0.447578	0.999933	0.00301955	0.029286	0.103105	0.559705	0.999974	0.000144279	0.029224	0.00493701	0.891105	0.999937
ENSG00000017797	RALBP1	22627.6	1.69822	0.0327967	51.7803	3.8528e-25	3.12924e-22	-0.0574894	0.128581	-0.447107	0.654798	0.999847	0.00276203	0.0163771	0.168652	0.464187	0.999933	0.0103331	0.0167155	0.618176	0.186387	0.999974	0.00311048	0.016409	0.18956	0.439945	0.999937
ENSG00000018189	RUFY3	3117.42	0.227458	0.0737644	3.08357	0.00625468	0.0202827	-0.108353	0.257913	-0.420114	0.674402	0.999847	0.00740567	0.0658715	0.112426	0.543757	0.999933	0.00529049	0.0664817	0.0795782	0.605082	0.999974	0.00165968	0.0656166	0.0252937	0.763243	0.999937
ENSG00000018236	CNTN1	935556	2.42545	0.0516648	46.9459	5.32536e-23	2.70881e-20	-0.0518915	0.218241	-0.237772	0.812058	0.999847	0.00361868	0.0475573	0.0760909	0.612567	0.999933	0.00134271	0.0476005	0.0282079	0.751032	0.999974	0.000294021	0.0475783	0.00617972	0.87861	0.999937
ENSG00000018408	WWTR1	396219	0.526316	0.0170887	30.7991	8.18913e-16	8.56088e-14	-0.0502597	0.119731	-0.41977	0.674653	0.999847	0.00276159	0.0142332	0.194025	0.435056	0.999933	0.00453513	0.0143688	0.315623	0.329763	0.999974	0.0170107	0.0141951	1.19835	0.0748854	0.999937
ENSG00000018510	AGPS	16803.5	0.440963	0.033751	13.0652	9.05024e-08	1.39659e-06	-0.135606	0.150937	-0.898428	0.368957	0.999847	0.0241137	0.0218347	1.10437	0.0860301	0.999933	0.00108189	0.0225724	0.0479299	0.683442	0.999974	0.00346623	0.0220979	0.156858	0.478955	0.999937
ENSG00000018610	CXorf56	12551.3	0.219213	0.036773	5.96125	0.000213851	0.00119914	0.00739851	0.156339	0.0473235	0.962255	0.999847	0.000189707	0.0242012	0.00783873	0.863878	0.999933	0.00201054	0.0244174	0.0823406	0.599309	0.999974	0.00532627	0.024038	0.221577	0.406841	0.999937
ENSG00000018699	TTC27	815.493	0.254751	0.104894	2.42865	0.0141932	0.0396256	0.0359982	0.246122	0.146262	0.883715	0.999847	0.0294612	0.0583514	0.504892	0.227871	0.999933	0.0540692	0.0586793	0.921435	0.113635	0.999974	0.0673494	0.0575611	1.17005	0.0780594	0.999937
ENSG00000019144	PHLDB1	293.986	0.000286455	0.153138	0.00187057	0.932194	0.95598	0.068387	0.340388	0.200909	0.84077	0.999847	0.322824	0.12728	2.53633	0.0123773	0.999933	0.0944868	0.123468	0.765273	0.145682	0.999974	0.254275	0.126022	2.0177	0.0241723	0.999937
ENSG00000019186	CYP24A1	1.74283e+06	0.0998667	0.0372609	2.6802	0.0103231	0.0305589	-0.172393	0.192207	-0.896914	0.369765	0.999847	0.000661979	0.0368703	0.0179543	0.798177	0.999933	0.112291	0.0370084	3.0342	0.00664662	0.999974	0.00144874	0.0368899	0.0392719	0.710499	0.999937
ENSG00000019485	PRDM11	290.76	0.436088	0.118824	3.67004	0.00306904	0.0112934	-0.32891	0.330721	-0.994523	0.319968	0.999847	0.0179149	0.1026	0.17461	0.457039	0.999933	0.1579	0.112273	1.40639	0.0555337	0.999974	0.202716	0.111431	1.81921	0.0314735	0.999937
ENSG00000019505	SYT13	38281.7	1.23367	0.0761508	16.2004	3.24713e-09	7.45194e-08	0.055497	0.242262	0.229079	0.818808	0.999847	0.00856645	0.0584335	0.146602	0.492529	0.999933	0.00188418	0.0590581	0.0319039	0.736574	0.999974	0.00106227	0.0586147	0.018123	0.79729	0.999937
ENSG00000019549	SNAI2	21.5052	8.29576	0.942375	8.80304	9.04387e-06	7.8275e-05	0.114295	1.10168	0.103746	0.917371	0.999847	0.0402549	1.29744	0.0310264	0.739912	0.999933	0.00109209	1.26611	0.000862554	0.953689	0.999974	0.396546	1.47704	0.268474	0.365248	0.999937
ENSG00000019991	HGF	96.0847	2.64501	0.840843	3.14567	0.00579558	0.0191109	-0.269978	0.968471	-0.278767	0.780423	0.999847	0.28537	0.808523	0.352952	0.305197	0.999933	0.0544652	0.936953	0.0581302	0.655252	0.999974	0.494031	0.792112	0.623689	0.184625	0.999937
ENSG00000019995	ZRANB1	6690.38	0.501666	0.030012	16.7155	1.88572e-09	4.60378e-08	0.12065	0.160191	0.753162	0.451353	0.999847	0.00241229	0.0261972	0.0920823	0.579953	0.999933	0.000354012	0.0263177	0.0134515	0.823861	0.999974	0.000312825	0.0259129	0.0120722	0.832674	0.999937
ENSG00000020129	NCDN	79.4755	0.271234	0.382766	0.708615	0.159923	0.26871	-0.787116	0.528165	-1.49029	0.136149	0.999847	0.315494	0.259788	1.21443	0.0731469	0.999933	0.280591	0.263667	1.06419	0.0913624	0.999974	1.56937	0.313815	5.00094	0.000641791	0.999937
ENSG00000020181	ADGRA2	4.35108	0.0886516	1.52692	0.058059	0.655437	0.750331	-0.544254	1.17552	-0.462989	0.643372	0.999847	0.192114	1.33972	0.143399	0.496919	0.999933	0.1666	1.19982	0.138855	0.50328	0.999974	0.170656	1.33628	0.127709	0.51958	0.999937
ENSG00000020256	ZFP64	1522.59	0.0530335	0.0712294	0.744546	0.150706	0.256328	-0.0187011	0.221568	-0.0844037	0.932735	0.999847	0.109163	0.051396	2.12395	0.0210285	0.999933	0.00940059	0.0500472	0.187834	0.44186	0.999974	0.00897176	0.0493009	0.18198	0.448468	0.999937
ENSG00000020426	MNAT1	23000.3	0.188681	0.0250763	7.52425	3.70564e-05	0.000268433	0.185239	0.127732	1.45022	0.146998	0.999847	0.014945	0.0163176	0.915881	0.114622	0.999933	0.0175115	0.0171902	1.01869	0.0978623	0.999974	0.00747469	0.0164225	0.455149	0.2499	0.999937
ENSG00000020577	SAMD4A	1397.79	4.39425	0.246996	17.7907	6.08018e-10	1.71446e-08	0.544766	0.500658	1.0881	0.276552	0.999847	1.41168	0.241688	5.84092	0.000245162	0.999933	2.91641	0.238094	12.249	2.16704e-07	0.647903	0.477296	0.247676	1.9271	0.0272501	0.999937
ENSG00000020633	RUNX3	525.18	0.00318193	0.181474	0.0175338	0.800409	0.861112	0.207758	0.366367	0.567076	0.570663	0.999847	0.0965946	0.143317	0.673991	0.169467	0.999933	0.0768603	0.133584	0.575371	0.200823	0.999974	0.0912772	0.143367	0.636669	0.180557	0.999937
ENSG00000020922	MRE11	34268	0.331018	0.0224381	14.7525	1.50267e-08	2.86617e-07	-0.00964412	0.123256	-0.0782445	0.937634	0.999847	0.00681339	0.0149096	0.456981	0.249039	0.999933	0.006483	0.0150797	0.429917	0.262174	0.999974	0.00257478	0.0149841	0.171834	0.460345	0.999937
ENSG00000021355	SERPINB1	86989.7	0.624308	0.0177549	35.1626	9.19879e-18	1.45358e-15	0.0913528	0.103643	0.881419	0.378091	0.999847	0.00202147	0.0107215	0.188544	0.44107	0.999933	0.00349581	0.010831	0.322759	0.324848	0.999974	0.00787911	0.0106748	0.738102	0.15231	0.999937
ENSG00000021574	SPAST	7610.63	0.515449	0.0404235	12.7512	1.26577e-07	1.87781e-06	-0.0314735	0.155765	-0.202058	0.839872	0.999847	0.0017384	0.0237655	0.0731478	0.619066	0.999933	0.0197329	0.0248247	0.794891	0.13885	0.999974	0.00423591	0.0237218	0.178566	0.452402	0.999937
ENSG00000021645	NRXN3	8.21505	0.0308778	1.11686	0.0276469	0.753323	0.825273	0.317764	0.889018	0.357433	0.720768	0.999847	0.0632581	0.790922	0.0799803	0.604233	0.999933	1.13485	0.716122	1.58471	0.0432989	0.999974	0.0892652	0.786139	0.113549	0.541901	0.999937
ENSG00000021762	OSBPL5	156.07	0.0263572	0.296008	0.089042	0.585835	0.693424	0.466382	0.421861	1.10553	0.268928	0.999847	0.0147682	0.187074	0.0789432	0.606428	0.999933	0.000109479	0.195475	0.000560065	0.962595	0.999974	0.00219095	0.193796	0.0113054	0.837816	0.999937
ENSG00000021776	AQR	142039	0.0534569	0.0110882	4.82104	0.000790419	0.00362417	-0.0978077	0.0912206	-1.07221	0.283625	0.999847	0.0088418	0.00824724	1.07209	0.0902841	0.999933	0.000174083	0.00823202	0.0211471	0.782126	0.999974	0.015884	0.00829458	1.91498	0.0276926	0.999937
ENSG00000021826	CPS1	85217.9	0.3254	0.0588431	5.52997	0.000349444	0.00182902	0.112411	0.192693	0.583368	0.559645	0.999847	0.000675427	0.0372664	0.0181243	0.797283	0.999933	0.0581554	0.0394529	1.47405	0.0504939	0.999974	0.0199357	0.0367221	0.54288	0.212744	0.999937
ENSG00000022267	FHL1	74.5716	0.753061	0.349137	2.15692	0.0201438	0.0523713	-0.13396	0.436976	-0.306561	0.759178	0.999847	0.100295	0.195404	0.513269	0.224418	0.999933	0.0978133	0.198752	0.492138	0.233265	0.999974	0.012773	0.181467	0.0703874	0.625323	0.999937
ENSG00000022277	RTF2	48980.2	0.939766	0.0476436	19.7249	7.99722e-11	2.76464e-09	-0.0965608	0.196353	-0.49177	0.622882	0.999847	2.83362e-05	0.0382971	0.000739905	0.957069	0.999933	0.00128853	0.038377	0.0335757	0.730362	0.999974	0.00620862	0.0381804	0.162613	0.471642	0.999937
ENSG00000022556	NLRP2	8983.55	0.251015	0.0411334	6.10245	0.000182235	0.00105268	0.0363094	0.165416	0.219504	0.826258	0.999847	0.000153476	0.0273114	0.00561947	0.884059	0.999933	0.00667757	0.0279528	0.238887	0.390639	0.999974	0.0107764	0.0277066	0.388947	0.283933	0.999937
ENSG00000022567	SLC45A4	1659.71	0.0585228	0.0536886	1.09004	0.0878898	0.168314	-0.0344549	0.206448	-0.166894	0.867453	0.999847	0.0269747	0.0431476	0.625172	0.184154	0.999933	0.117422	0.0455362	2.57864	0.011732	0.999974	1.79129e-05	0.0419529	0.000426977	0.9673	0.999937
ENSG00000022840	RNF10	35068.1	0.0424292	0.0239848	1.769	0.0336743	0.0786307	-0.0532201	0.134983	-0.394271	0.693381	0.999847	0.0139035	0.0182258	0.762847	0.14626	0.999933	0.0100621	0.0179471	0.56065	0.206115	0.999974	0.00282828	0.0178717	0.158254	0.477162	0.999937
ENSG00000022976	ZNF839	1702.24	0.828214	0.104039	7.96057	2.28553e-05	0.000177005	0.157369	0.313199	0.502458	0.615346	0.999847	0.0204407	0.1004	0.203592	0.424891	0.999933	0.0330301	0.101873	0.324229	0.323849	0.999974	0.0297804	0.100833	0.295344	0.344353	0.999937
ENSG00000023041	ZDHHC6	17190.6	0.0761337	0.0261679	2.90943	0.00775512	0.0241197	-0.0468791	0.134922	-0.347453	0.728251	0.999847	0.000493811	0.0178283	0.0276982	0.753112	0.999933	0.0275845	0.01769	1.55933	0.0448439	0.999974	2.04122e-05	0.0179065	0.00113993	0.946858	0.999937
ENSG00000023171	GRAMD1B	19315.6	0.471146	0.0241209	19.5327	9.77937e-11	3.29653e-09	0.0327045	0.146846	0.222713	0.823759	0.999847	0.00558572	0.0217094	0.257294	0.374526	0.999933	0.0344307	0.022427	1.53523	0.0463665	0.999974	0.0404742	0.0221816	1.82468	0.0312432	0.999937
ENSG00000023191	RNH1	10432.4	0.134418	0.0363477	3.69813	0.00296738	0.0109992	-0.00705216	0.157607	-0.0447453	0.96431	0.999847	4.02454e-05	0.0245625	0.00163849	0.936466	0.999933	0.0319394	0.0242857	1.31515	0.0632343	0.999974	0.000571949	0.0245379	0.0233088	0.772038	0.999937
ENSG00000023228	NDUFS1	100568	0.20927	0.0129323	16.182	3.31082e-09	7.5802e-08	-0.103668	0.0956122	-1.08425	0.278252	0.999847	0.00071976	0.00897704	0.0801779	0.603817	0.999933	4.6509e-05	0.00904345	0.00514284	0.888928	0.999974	0.00370935	0.00902817	0.410864	0.271995	0.999937
ENSG00000023287	RB1CC1	90748.6	0.241522	0.0738728	3.26943	0.00498184	0.0169167	-0.0863569	0.264018	-0.327087	0.743602	0.999847	0.0168493	0.0693835	0.242843	0.387084	0.999933	0.00407538	0.0697151	0.0584576	0.654401	0.999974	0.194063	0.0701271	2.76731	0.00925596	0.999937
ENSG00000023318	ERP44	9561.45	0.00080156	0.0300014	0.0267174	0.757179	0.828518	-0.0900717	0.148875	-0.605016	0.545168	0.999847	0.00186527	0.0213498	0.0873671	0.589135	0.999933	0.0331646	0.0227332	1.45886	0.0515796	0.999974	0.0179947	0.022129	0.813171	0.134824	0.999937
ENSG00000023330	ALAS1	4213.46	0.0281178	0.0742485	0.378699	0.289767	0.41778	0.053766	0.239427	0.224562	0.82232	0.999847	0.0172168	0.0564779	0.304841	0.337402	0.999933	0.0155658	0.0570788	0.272708	0.361828	0.999974	0.00161203	0.0570846	0.0282392	0.750905	0.999937
ENSG00000023445	BIRC3	1.14505e+06	10.23	0.477246	21.4356	1.33897e-11	5.47039e-10	0.974111	0.691157	1.40939	0.15872	0.999847	2.95878	0.477274	6.19934	0.000163324	0.999933	4.4122	0.477167	9.24665	5.56615e-06	0.999974	0.0201665	0.478791	0.0421197	0.701225	0.999937
ENSG00000023516	AKAP11	22627.2	0.0730692	0.0342078	2.13604	0.0206994	0.0535598	-0.0605881	0.164713	-0.36784	0.712992	0.999847	0.00886898	0.0265903	0.333541	0.317624	0.999933	0.00374116	0.0272161	0.137461	0.505262	0.999974	0.000237515	0.0268789	0.00883649	0.855823	0.999937
ENSG00000023572	GLRX2	83016.1	0.540809	0.015522	34.8415	1.27923e-17	1.93938e-15	-0.109976	0.10076	-1.09146	0.27507	0.999847	0.0105222	0.0100612	1.04582	0.0939255	0.999933	0.0160373	0.0102173	1.56962	0.0442102	0.999974	3.75672e-07	0.00994664	3.77687e-05	0.990217	0.999937
ENSG00000023608	SNAPC1	30858.5	0.0700045	0.0538448	1.30012	0.0646137	0.13136	-0.0477632	0.223134	-0.214056	0.830503	0.999847	0.0253445	0.0490895	0.516291	0.223188	0.999933	0.123403	0.048867	2.52528	0.0125519	0.999974	0.00783813	0.049287	0.15903	0.47617	0.999937
ENSG00000023697	DERA	4815.9	1.85401	0.0634093	29.2388	4.09402e-15	3.65171e-13	-0.219002	0.1706	-1.28372	0.19924	0.999847	0.000711965	0.0275779	0.0258165	0.760993	0.999933	0.0335155	0.0290735	1.15278	0.0800703	0.999974	0.000345256	0.027662	0.0124812	0.830005	0.999937
ENSG00000023734	STRAP	348784	0.76558	0.0144328	53.0446	1.06313e-25	9.98989e-23	-0.0776952	0.106917	-0.726687	0.467418	0.999847	0.000160705	0.011354	0.014154	0.819565	0.999933	0.000408106	0.0114148	0.0357525	0.722547	0.999974	0.00370466	0.011318	0.327324	0.32176	0.999937
ENSG00000023839	ABCC2	1.11481e+06	0.147658	0.00579615	25.4752	2.00793e-13	1.21225e-11	0.0386786	0.0726602	0.532322	0.594503	0.999847	0.00102853	0.00526014	0.195532	0.433427	0.999933	0.020707	0.00525133	3.94319	0.00221479	0.999974	0.00870972	0.00524174	1.66161	0.0389613	0.999937
ENSG00000023902	PLEKHO1	51.606	1.94921	0.252164	7.72993	2.94989e-05	0.000219477	-0.214574	0.518725	-0.413656	0.679126	0.999847	0.155625	0.235839	0.659879	0.173558	0.999933	0.0269013	0.267492	0.100569	0.564223	0.999974	0.0260494	0.262964	0.0990608	0.566948	0.999937
ENSG00000023909	GCLM	580363	1.20864	0.0231468	52.2163	2.47126e-25	2.1097e-22	0.03404	0.142978	0.238078	0.81182	0.999847	0.018009	0.0203794	0.883682	0.120544	0.999933	0.00231651	0.020449	0.113282	0.542341	0.999974	0.0290159	0.0203695	1.42448	0.0541344	0.999937
ENSG00000024048	UBR2	9065.27	0.206562	0.0320709	6.4408	0.000124385	0.000756137	0.0979008	0.161869	0.604817	0.545301	0.999847	0.0200375	0.0257402	0.778451	0.142593	0.999933	0.118149	0.0252973	4.67043	0.000941651	0.999974	0.0182972	0.0258119	0.708865	0.159857	0.999937
ENSG00000024422	EHD2	7858.73	1.29613	0.0699608	18.5265	2.8075e-10	8.57123e-09	0.138126	0.202792	0.681122	0.495794	0.999847	0.0351936	0.0406847	0.865033	0.124139	0.999933	0.00286296	0.0416169	0.0687932	0.629011	0.999974	0.0274183	0.0408095	0.67186	0.170077	0.999937
ENSG00000024526	DEPDC1	16848.1	0.532393	0.0360622	14.7632	1.48573e-08	2.83886e-07	0.154979	0.15471	1.00174	0.31647	0.999847	0.0236512	0.0237921	0.99408	0.1016	0.999933	0.00191127	0.0242936	0.078674	0.607001	0.999974	0.0056303	0.0240041	0.234556	0.394593	0.999937
ENSG00000024862	CCDC28A	2604.91	0.315961	0.0673492	4.69138	0.000918959	0.00410444	-0.253261	0.20314	-1.24673	0.212497	0.999847	0.0147716	0.0395999	0.373022	0.293073	0.999933	0.00780752	0.0400924	0.194738	0.434283	0.999974	0.0031948	0.0391759	0.0815502	0.600947	0.999937
ENSG00000025039	RRAGD	704.236	3.78895	0.269169	14.0765	3.0809e-08	5.38616e-07	-0.165277	0.320869	-0.515092	0.606489	0.999847	0.258983	0.107892	2.40038	0.014715	0.999933	0.203437	0.108571	1.87377	0.0292559	0.999974	0.0854487	0.104191	0.820112	0.133333	0.999937
ENSG00000025156	HSF2	1531.01	0.0151083	0.0733331	0.206024	0.422373	0.550894	-0.221433	0.233385	-0.948785	0.34273	0.999847	0.063963	0.0541565	1.18108	0.0768047	0.999933	0.0789949	0.0554154	1.4255	0.054056	0.999974	3.05753e-05	0.0518771	0.000589379	0.961638	0.999937
ENSG00000025293	PHF20	6399.45	0.0168937	0.0414956	0.40712	0.273984	0.400581	-0.0255961	0.172275	-0.148577	0.881888	0.999847	0.00328755	0.0295255	0.111346	0.545555	0.999933	0.00224986	0.0294676	0.0763502	0.612002	0.999974	3.94436e-05	0.0292692	0.00134761	0.94229	0.999937
ENSG00000025423	HSD17B6	21.9324	0.0637404	0.631978	0.100859	0.563703	0.674917	0.284226	0.615296	0.461934	0.644129	0.999847	0.0663826	0.417757	0.158902	0.476333	0.999933	0.351693	0.361167	0.973768	0.104809	0.999974	0.00589125	0.402334	0.0146427	0.816648	0.999937
ENSG00000025434	NR1H3	57.1762	0.333924	0.318918	1.04705	0.0937502	0.17726	0.36567	0.496164	0.736995	0.461126	0.999847	0.0825331	0.246878	0.334307	0.31712	0.999933	0.0482149	0.255086	0.189014	0.440548	0.999974	0.0648785	0.248992	0.260564	0.371774	0.999937
ENSG00000025708	TYMP	13.3659	9.06055	0.778807	11.6339	4.19401e-07	5.35063e-06	1.19063	0.90267	1.31901	0.187165	0.999847	0.0251255	0.928872	0.0270494	0.755793	0.999933	0.197741	0.899618	0.219805	0.408562	0.999974	0.986982	1.21755	0.810629	0.135376	0.999937
ENSG00000025770	NCAPH2	565.663	0.00337596	0.113185	0.0298271	0.744568	0.818872	-0.0748549	0.286792	-0.261008	0.794087	0.999847	0.167468	0.0875164	1.91356	0.0277449	0.999933	0.0343991	0.0785023	0.438192	0.25806	0.999974	0.15534	0.0874231	1.77687	0.0333185	0.999937
ENSG00000025772	TOMM34	27164	0.0254923	0.0232174	1.09798	0.0868539	0.166785	-0.176673	0.133523	-1.32317	0.18578	0.999847	0.0056933	0.0174193	0.326839	0.322086	0.999933	0.0230359	0.0178438	1.29097	0.0654689	0.999974	0.00411943	0.017418	0.236504	0.392806	0.999937
ENSG00000025796	SEC63	57951.7	0.653429	0.0298272	21.9072	8.18894e-12	3.50116e-10	-0.0315954	0.149555	-0.211263	0.832682	0.999847	4.03316e-05	0.0222113	0.00181582	0.933176	0.999933	0.00117412	0.02231	0.0526276	0.670028	0.999974	0.00430198	0.0223389	0.192578	0.436629	0.999937
ENSG00000025800	KPNA6	44173.4	0.833414	0.0243529	34.2224	2.4166e-17	3.48162e-15	0.125522	0.119144	1.05354	0.292096	0.999847	0.0347888	0.0139866	2.4873	0.0131719	0.999933	0.0117362	0.0142814	0.821781	0.132977	0.999974	0.0135049	0.0141215	0.956331	0.107658	0.999937
ENSG00000026025	VIM	1.7824e+06	0.317356	0.019188	16.5394	2.27061e-09	5.41367e-08	0.0566945	0.134074	0.422861	0.672397	0.999847	0.00772425	0.0179466	0.430403	0.261931	0.999933	0.00539817	0.0179823	0.300193	0.340778	0.999974	0.00828318	0.0179493	0.461477	0.246944	0.999937
ENSG00000026103	FAS	4180.71	1.51518	0.107963	14.0343	3.2223e-08	5.59381e-07	0.315885	0.323426	0.976686	0.328725	0.999847	0.0123375	0.105716	0.116704	0.536758	0.999933	0.303577	0.103197	2.94172	0.00745089	0.999974	0.00492815	0.10614	0.0464307	0.687896	0.999937
ENSG00000026297	RNASET2	562.438	1.26395	0.208012	6.07632	0.000187705	0.00107724	-0.248606	0.322557	-0.770736	0.440864	0.999847	0.525511	0.114177	4.60262	0.00101909	0.999933	1.54397e-05	0.0998246	0.000154669	0.980253	0.999974	0.0772407	0.103571	0.745772	0.150403	0.999937
ENSG00000026508	CD44	924952	0.336085	0.0193507	17.3681	9.4837e-10	2.53903e-08	-0.0339934	0.133065	-0.255465	0.798364	0.999847	0.0066573	0.0176351	0.377503	0.290459	0.999933	0.0550538	0.0176108	3.12614	0.0059361	0.999974	0.0122118	0.0176276	0.692767	0.164207	0.999937
ENSG00000026559	KCNG1	8.39902	0.0981521	0.95299	0.102994	0.559902	0.671984	-1.60575	0.974577	-1.64763	0.0994276	0.999847	0.0269936	0.640739	0.0421289	0.701196	0.999933	0.357073	0.738945	0.48322	0.237137	0.999974	1.28351	0.819856	1.56553	0.0444611	0.999937
ENSG00000026652	AGPAT4	219.772	0.00162815	0.194476	0.00837202	0.859508	0.906281	0.234205	0.348731	0.671592	0.501844	0.999847	6.01863e-05	0.12613	0.000477178	0.965448	0.999933	0.0193523	0.124925	0.154911	0.481477	0.999974	0.00384517	0.128509	0.0299214	0.744197	0.999937
ENSG00000026751	SLAMF7	6.26815	0.181326	2.65116	0.0683949	0.629941	0.729779	0.0906403	1.50752	0.0601256	0.952056	0.999847	0.669242	2.65116	0.252434	0.378676	0.999933	2.02974	1.68649	1.20353	0.0743202	0.999974	1.92247	1.67735	1.14613	0.0808607	0.999937
ENSG00000026950	BTN3A1	155.616	6.67716	0.291249	22.9259	2.83469e-12	1.34518e-10	0.566179	0.563409	1.00492	0.314937	0.999847	0.035701	0.333781	0.106959	0.55299	0.999933	0.126895	0.32958	0.38502	0.286149	0.999974	0.0756433	0.366281	0.206517	0.421865	0.999937
ENSG00000027001	MIPEP	1377.25	2.62439	0.14194	18.4894	2.91905e-10	8.89858e-09	0.0853221	0.239125	0.35681	0.721234	0.999847	6.89649e-05	0.0573103	0.00120336	0.94542	0.999933	0.00778844	0.0590626	0.131868	0.513377	0.999974	0.0198223	0.058776	0.337252	0.315192	0.999937
ENSG00000027075	PRKCH	823.693	0.064443	0.139444	0.462141	0.246636	0.370475	-0.190291	0.3065	-0.62085	0.534699	0.999847	0.0232623	0.0920159	0.252808	0.378354	0.999933	0.0651462	0.0866712	0.751647	0.148961	0.999974	0.0375054	0.0863818	0.434182	0.260043	0.999937
ENSG00000027697	IFNGR1	5986.54	0.149302	0.142341	1.0489	0.0934889	0.176886	0.0502328	0.364476	0.137822	0.890381	0.999847	0.916011	0.128092	7.15118	5.6122e-05	0.999933	0.978043	0.128285	7.624	3.31735e-05	0.999974	0.0192538	0.131955	0.145912	0.493469	0.999937
ENSG00000027847	B4GALT7	1951.27	0.356657	0.0924514	3.85778	0.00245183	0.0094003	-0.0378237	0.234944	-0.16099	0.872101	0.999847	0.0287544	0.0559112	0.514286	0.224003	0.999933	0.0405872	0.057278	0.708599	0.159927	0.999974	9.95357e-05	0.0542353	0.00183526	0.932826	0.999937
ENSG00000027869	SH2D2A	13.2298	0.724511	0.803927	0.901215	0.117276	0.210738	-0.87541	0.753408	-1.16193	0.245262	0.999847	0.182451	0.51833	0.351998	0.305792	0.999933	3.08778	0.710411	4.34647	0.00137535	0.999974	0.040412	0.477715	0.0845944	0.594696	0.999937
ENSG00000028116	VRK2	5194.03	0.170533	0.0356578	4.7825	0.000826587	0.00376511	-0.349867	0.178471	-1.96036	0.0499534	0.999847	0.0483655	0.0307781	1.57143	0.0441	0.999933	0.0167483	0.0307927	0.543905	0.212354	0.999974	0.0344997	0.0306572	1.12534	0.083389	0.999937
ENSG00000028137	TNFRSF1B	2.06994	19.6852	2.65653	7.41009	4.20668e-05	0.000298258	0.0691755	1.9528	0.0354237	0.971742	0.999847	4.88795	2.84672	1.71705	0.0361279	0.999933	8.51674	2.70218	3.1518	0.00575219	0.999974	0.000307056	3.81343	8.05195e-05	0.985732	0.999937
ENSG00000028203	VEZT	86706.8	0.202373	0.0154208	13.1233	8.50553e-08	1.32297e-06	0.109292	0.116426	0.938725	0.347872	0.999847	0.0470655	0.0133339	3.52976	0.00363325	0.999933	0.0370654	0.0134848	2.74868	0.009474	0.999974	0.0052665	0.013534	0.38913	0.28383	0.999937
ENSG00000028277	POU2F2	12.7877	2.42222	0.76477	3.16725	0.00564431	0.0187041	-0.521483	0.954076	-0.546584	0.584664	0.999847	0.0491218	0.833206	0.0589552	0.653115	0.999933	0.149593	0.752365	0.19883	0.429899	0.999974	0.335372	0.911562	0.367909	0.296095	0.999937
ENSG00000028310	BRD9	8743.4	1.28458	0.0366646	35.0361	1.0475e-17	1.62987e-15	-0.00452277	0.189357	-0.0238849	0.980944	0.999847	0.0120742	0.0360648	0.334792	0.316801	0.999933	0.0141619	0.036609	0.386843	0.285117	0.999974	0.0080976	0.0360202	0.224807	0.403735	0.999937
ENSG00000028528	SNX1	87080.4	0.339887	0.0189323	17.9528	5.12803e-10	1.47071e-08	-0.160502	0.120101	-1.3364	0.181419	0.999847	0.0292156	0.014355	2.03522	0.0236211	0.999933	9.00897e-05	0.0142423	0.00632551	0.877236	0.999974	0.0178758	0.0143199	1.24832	0.069629	0.999937
ENSG00000028839	TBPL1	2111.29	0.112435	0.0645131	1.74282	0.0348876	0.0808832	0.208219	0.223949	0.929761	0.352495	0.999847	0.000670724	0.0516287	0.0129913	0.826743	0.999933	0.0247894	0.0538383	0.460442	0.247424	0.999974	0.00622458	0.0507992	0.122533	0.527516	0.999937
ENSG00000029153	ARNTL2	1962.19	0.316093	0.0860273	3.67434	0.00305326	0.0112471	0.0755335	0.272192	0.277501	0.781395	0.999847	0.210607	0.0698374	3.01568	0.00680014	0.999933	0.235042	0.0704085	3.33827	0.00458136	0.999974	0.00794504	0.0733797	0.108273	0.55074	0.999937
ENSG00000029363	BCLAF1	234920	0.0224548	0.0219304	1.02392	0.0970898	0.18212	-0.0489046	0.143583	-0.3406	0.733404	0.999847	0.00529576	0.0205852	0.25726	0.374555	0.999933	0.00226909	0.0206409	0.109932	0.547928	0.999974	0.023053	0.0206562	1.11603	0.0845501	0.999937
ENSG00000029364	SLC39A9	43221.1	0.341349	0.0242037	14.1032	2.99469e-08	5.25381e-07	-0.0989835	0.130459	-0.75873	0.448014	0.999847	0.00193061	0.016788	0.115	0.539523	0.999933	0.00737959	0.0167166	0.441454	0.256463	0.999974	0.00441207	0.0168514	0.261822	0.370724	0.999937
ENSG00000029534	ANK1	78.4697	0.462478	0.405443	1.14067	0.081516	0.158697	0.459019	0.543899	0.843941	0.398702	0.999847	0.227173	0.290622	0.781679	0.141849	0.999933	0.116596	0.306244	0.380727	0.288599	0.999974	0.0773046	0.356483	0.216854	0.411455	0.999937
ENSG00000029639	TFB1M	345.175	0.107041	0.124653	0.858712	0.125386	0.222214	-0.0590987	0.3119	-0.18948	0.849717	0.999847	0.0814565	0.0894043	0.911103	0.115479	0.999933	0.0478008	0.0922287	0.518286	0.222382	0.999974	0.00758465	0.0967607	0.0783856	0.607616	0.999937
ENSG00000029725	RABEP1	34550.8	0.425838	0.0284827	14.9507	1.21781e-08	2.37972e-07	-0.107118	0.145799	-0.734699	0.462523	0.999847	0.000353273	0.0209782	0.01684	0.804159	0.999933	0.000924666	0.0211706	0.0436769	0.696317	0.999974	0.00534488	0.0210948	0.253374	0.377868	0.999937
ENSG00000029993	HMGB3	99788	0.816548	0.0290728	28.0862	1.34623e-14	1.06812e-12	-0.112774	0.152016	-0.741852	0.458177	0.999847	0.0184243	0.0230603	0.798962	0.137941	0.999933	0.0251879	0.0232097	1.08523	0.0885241	0.999974	3.00189e-05	0.022918	0.00130984	0.943093	0.999937
ENSG00000030066	NUP160	9241.04	0.0824761	0.0272044	3.03172	0.00666693	0.0213108	-0.0776373	0.146325	-0.530581	0.595709	0.999847	0.000103378	0.0208539	0.00495724	0.890889	0.999933	0.00489715	0.0209025	0.234285	0.394842	0.999974	0.0124614	0.0204145	0.610419	0.188903	0.999937
ENSG00000030110	BAK1	169.632	0.639806	0.323452	1.97806	0.0254706	0.0629734	0.0670168	0.400482	0.16734	0.867102	0.999847	0.0447623	0.168176	0.266164	0.367135	0.999933	0.100445	0.153555	0.65413	0.175259	0.999974	0.0565874	0.169653	0.333548	0.317619	0.999937
ENSG00000030419	IKZF2	77.9345	0.196322	0.313137	0.626952	0.183591	0.297844	0.163149	0.495155	0.32949	0.741785	0.999847	0.00164445	0.248089	0.00662848	0.874434	0.999933	1.52548	0.362475	4.2085	0.00161779	0.999974	0.0560546	0.264032	0.212302	0.415985	0.999937
ENSG00000030582	GRN	15783.8	1.57891	0.0848375	18.611	2.56929e-10	7.91838e-09	0.0561114	0.250004	0.224442	0.822413	0.999847	0.000302948	0.062539	0.00484415	0.892103	0.999933	3.07464e-05	0.0627907	0.000489665	0.965003	0.999974	0.00661369	0.0622748	0.106202	0.554296	0.999937
ENSG00000031003	FAM13B	3236.99	1.64371	0.0616734	26.6519	5.93487e-14	4.0749e-12	0.198593	0.245122	0.810181	0.417836	0.999847	0.000386919	0.0612471	0.00631734	0.877312	0.999933	0.0338527	0.0635217	0.532932	0.216576	0.999974	0.000486982	0.0613574	0.0079368	0.863062	0.999937
ENSG00000031081	ARHGAP31	11.9203	2.81614	1.91448	1.47097	0.050712	0.108937	0.532391	0.835291	0.637372	0.523883	0.999847	0.104977	0.823106	0.127537	0.51984	0.999933	0.0197918	0.75547	0.026198	0.759369	0.999974	1.26826	1.04706	1.21126	0.0734862	0.999937
ENSG00000031691	CENPQ	3399.87	0.0512913	0.0561344	0.913724	0.115008	0.207656	0.105537	0.213016	0.495442	0.620288	0.999847	0.000180641	0.0455546	0.00396537	0.9021	0.999933	0.0148766	0.047064	0.316094	0.329435	0.999974	0.00236197	0.0460093	0.0513368	0.673636	0.999937
ENSG00000031698	SARS	5942.45	0.342517	0.0432769	7.91453	2.40486e-05	0.000184532	-0.133527	0.163722	-0.815572	0.414745	0.999847	0.139457	0.0277377	5.02771	0.000622247	0.999933	0.00918523	0.0267685	0.343136	0.311392	0.999974	0.00527458	0.0256388	0.205727	0.422679	0.999937
ENSG00000031823	RANBP3	1498.17	0.0103282	0.0789663	0.130793	0.514966	0.635099	0.140957	0.237755	0.592868	0.55327	0.999847	0.00103802	0.0577161	0.0179849	0.798016	0.999933	0.0550407	0.0558863	0.984869	0.103041	0.999974	0.0273041	0.0557687	0.489596	0.23436	0.999937
ENSG00000032219	ARID4A	36230.6	0.299074	0.0560957	5.33149	0.000438628	0.00222247	-0.0905522	0.232687	-0.389159	0.697159	0.999847	0.0367238	0.0542273	0.67722	0.168548	0.999933	0.0234693	0.0543695	0.431663	0.261299	0.999974	0.107202	0.0545909	1.96374	0.0259577	0.999937
ENSG00000032389	EIPR1	3547.02	0.988626	0.0668297	14.7932	1.43921e-08	2.75997e-07	-0.142502	0.182581	-0.780487	0.435104	0.999847	3.29932e-06	0.0320043	0.00010309	0.983864	0.999933	0.00369163	0.0322082	0.114618	0.540147	0.999974	0.0019099	0.03182	0.0600221	0.650379	0.999937
ENSG00000032444	PNPLA6	62.7779	0.830367	0.520436	1.59552	0.0426584	0.0947793	0.215058	0.483829	0.444491	0.656688	0.999847	0.394237	0.215236	1.83165	0.0309523	0.999933	0.0107515	0.241011	0.0446102	0.693426	0.999974	0.0438274	0.231987	0.188922	0.440651	0.999937
ENSG00000032742	IFT88	2189.33	0.00197867	0.0592984	0.033368	0.731123	0.808999	0.0211946	0.204963	0.103407	0.91764	0.999847	0.0298352	0.0404598	0.737403	0.152486	0.999933	0.000163456	0.0425227	0.00384396	0.90357	0.999974	0.0052086	0.0412378	0.126306	0.521707	0.999937
ENSG00000033011	ALG1	2875.63	0.494443	0.0665548	7.42912	4.11867e-05	0.000293518	0.131413	0.191071	0.687771	0.491597	0.999847	0.0055976	0.0374603	0.149427	0.488717	0.999933	0.00375508	0.0371635	0.101042	0.563374	0.999974	0.00306231	0.0374001	0.0818797	0.600263	0.999937
ENSG00000033030	ZCCHC8	15335.7	2.03006	0.0407978	49.759	3.02192e-24	2.03682e-21	0.16162	0.201708	0.801258	0.422982	0.999847	0.0262092	0.041659	0.629137	0.182903	0.999933	0.0221174	0.0408477	0.541459	0.213286	0.999974	0.0780053	0.0401338	1.94363	0.0266586	0.999937
ENSG00000033050	ABCF2	4795.74	0.0519389	0.0515391	1.00776	0.0995028	0.185767	0.0742871	0.189681	0.391642	0.695323	0.999847	0.00699999	0.0356021	0.196617	0.432261	0.999933	0.0101845	0.0360018	0.282889	0.353803	0.999974	5.19322e-05	0.0360618	0.00144009	0.940374	0.999937
ENSG00000033100	CHPF2	2114.02	0.0324767	0.0644386	0.503995	0.228245	0.350322	-0.0141642	0.220062	-0.0643644	0.94868	0.999847	0.00454055	0.0470823	0.0964385	0.571757	0.999933	0.0202082	0.0472378	0.427798	0.263242	0.999974	2.79157e-05	0.0477474	0.000584653	0.961791	0.999937
ENSG00000033170	FUT8	2187.54	0.260786	0.0808093	3.22718	0.00524541	0.0176507	-0.0965217	0.221778	-0.435218	0.663404	0.999847	1.73501e-05	0.0476864	0.000363837	0.969795	0.999933	0.0743304	0.0513344	1.44796	0.0523746	0.999974	0.00455425	0.048424	0.0940494	0.576219	0.999937
ENSG00000033178	UBA6	25621.5	0.0279503	0.0281858	0.991644	0.101979	0.189207	-0.0785209	0.150526	-0.521645	0.601918	0.999847	0.00323845	0.0222151	0.145777	0.493653	0.999933	0.00646637	0.0223664	0.289111	0.349034	0.999974	0.0476652	0.0228737	2.08385	0.0221607	0.999937
ENSG00000033327	GAB2	927.655	3.11048	0.252413	12.323	2.0018e-07	2.80241e-06	-0.0397482	0.292823	-0.135741	0.892026	0.999847	0.0431146	0.0875447	0.492486	0.233116	0.999933	0.045055	0.0823803	0.546915	0.211215	0.999974	0.0111606	0.0827337	0.134898	0.50895	0.999937
ENSG00000033627	ATP6V0A1	12008.5	0.00695459	0.0353993	0.196461	0.432428	0.560765	0.105414	0.163268	0.64565	0.518506	0.999847	0.0271085	0.0261765	1.0356	0.0953861	0.999933	0.0243785	0.0265728	0.917423	0.114347	0.999974	0.00759219	0.026521	0.286271	0.351199	0.999937
ENSG00000033800	PIAS1	81776.2	0.117292	0.0208813	5.61707	0.000316357	0.00167992	-0.0650482	0.131373	-0.495143	0.620499	0.999847	0.054694	0.0173998	3.14338	0.00581189	0.999933	0.0640479	0.0175582	3.64775	0.00315225	0.999974	0.00804772	0.0172252	0.467205	0.244309	0.999937
ENSG00000033867	SLC4A7	264048	0.0180558	0.0200734	0.899491	0.117593	0.211132	0.0228057	0.136958	0.166516	0.867751	0.999847	0.00237933	0.0186929	0.127286	0.520221	0.999933	0.040863	0.018659	2.18999	0.0192961	0.999974	0.0119154	0.0188145	0.633308	0.181599	0.999937
ENSG00000034053	APBA2	200.99	0.418215	0.219884	1.90198	0.0281759	0.068128	-0.423373	0.373517	-1.13348	0.257014	0.999847	0.402325	0.144235	2.78938	0.00900429	0.999933	0.0534778	0.134919	0.39637	0.279809	0.999974	0.0944467	0.134784	0.700729	0.162038	0.999937
ENSG00000034152	MAP2K3	66498.2	0.000521383	0.0915688	0.0056939	0.883319	0.923548	0.0245452	0.294918	0.083227	0.933671	0.999847	0.193231	0.0861879	2.24197	0.018039	0.999933	0.338682	0.0860991	3.93363	0.0022401	0.999974	0.00115151	0.0870002	0.0132357	0.825205	0.999937
ENSG00000034510	TMSB10	2.86948e+06	0.0531208	0.00602366	8.81868	8.89006e-06	7.70837e-05	0.0092345	0.0724907	0.127389	0.898633	0.999847	0.00152329	0.00522923	0.291303	0.347376	0.999933	0.00931633	0.00524026	1.77784	0.0332753	0.999974	0.00280628	0.00522856	0.536721	0.215106	0.999937
ENSG00000034533	ASTE1	272.567	3.65617	0.168679	21.6753	1.04274e-11	4.35574e-10	-0.384076	0.447976	-0.857359	0.391247	0.999847	0.0734846	0.193407	0.379948	0.289047	0.999933	0.0653527	0.178691	0.36573	0.297397	0.999974	0.00499024	0.181783	0.0274516	0.754127	0.999937
ENSG00000034677	RNF19A	139409	0.379671	0.0199106	19.0687	1.58995e-10	5.1007e-09	-0.140378	0.138587	-1.01292	0.311099	0.999847	0.000900623	0.0190409	0.0472993	0.685304	0.999933	3.13126e-05	0.019102	0.00163923	0.936452	0.999974	0.000840464	0.0189967	0.0442427	0.69456	0.999937
ENSG00000034693	PEX3	556.239	9.1646e-05	0.14899	0.000615117	0.960818	0.975947	0.618005	0.303945	2.03328	0.0420245	0.999847	0.203381	0.0939331	2.16517	0.0199287	0.999933	0.35867	0.0931004	3.85251	0.00246727	0.999974	0.170609	0.0946932	1.8017	0.0322227	0.999937
ENSG00000034713	GABARAPL2	76883.6	0.898723	0.0228636	39.3079	1.31021e-19	3.06631e-17	-0.0816288	0.124973	-0.653171	0.513646	0.999847	0.0110331	0.0155635	0.708911	0.159845	0.999933	0.0309446	0.0158083	1.9575	0.0261732	0.999974	0.0223292	0.0156427	1.42745	0.0539078	0.999937
ENSG00000035115	SH3YL1	1030.78	1.23453	0.0855994	14.4222	2.13365e-08	3.91012e-07	0.221813	0.282179	0.786072	0.431825	0.999847	0.0325985	0.079355	0.410794	0.272032	0.999933	0.00498877	0.0842703	0.0591996	0.652485	0.999974	0.0389695	0.0792777	0.491557	0.233515	0.999937
ENSG00000035141	FAM136A	51146.8	0.104376	0.0160972	6.48415	0.000118463	0.00072603	-0.089166	0.108526	-0.82161	0.411299	0.999847	0.000194782	0.0115276	0.0168971	0.803847	0.999933	0.033092	0.0119844	2.76126	0.0093262	0.999974	0.0015731	0.0116215	0.135361	0.508279	0.999937
ENSG00000035403	VCL	402228	1.37525	0.0192632	71.3924	8.57323e-34	5.11203e-30	-0.130789	0.123138	-1.06213	0.288175	0.999847	0.00512676	0.015079	0.339993	0.313413	0.999933	1.87612e-05	0.0151008	0.00124239	0.944555	0.999974	0.00111007	0.015062	0.0736999	0.617834	0.999937
ENSG00000035499	DEPDC1B	16058.1	0.337073	0.034262	9.83809	2.92188e-06	2.91046e-05	0.151643	0.149684	1.01309	0.311019	0.999847	0.00278025	0.0228112	0.121881	0.528534	0.999933	0.0551856	0.0222643	2.47866	0.0133173	0.999974	0.0183099	0.0223118	0.820635	0.133221	0.999937
ENSG00000035664	DAPK2	32.6805	0.0186554	0.416291	0.0448134	0.692803	0.779463	-0.0699987	0.543837	-0.128713	0.897585	0.999847	0.0666296	0.30294	0.219943	0.408428	0.999933	0.0330476	0.303947	0.108728	0.549965	0.999974	0.0202135	0.282571	0.0715343	0.622704	0.999937
ENSG00000035681	NSMAF	21264.3	0.897687	0.0320458	28.0127	1.45261e-14	1.14185e-12	-0.149244	0.139048	-1.07332	0.283127	0.999847	0.00385166	0.0189467	0.20329	0.425206	0.999933	0.0126502	0.0193186	0.654822	0.175053	0.999974	0.00561016	0.0186496	0.300819	0.34032	0.999937
ENSG00000035687	ADSS	86165.2	0.236346	0.0163044	14.4959	1.97305e-08	3.64849e-07	-0.182722	0.110498	-1.65362	0.098205	0.999847	0.00602054	0.0119875	0.502235	0.228981	0.999933	0.00109043	0.0120492	0.0904982	0.583001	0.999974	0.00239597	0.011965	0.200248	0.428397	0.999937
ENSG00000035862	TIMP2	55367	2.92533	0.0864417	33.8417	3.57408e-17	4.91369e-15	-0.0543316	0.258858	-0.209889	0.833754	0.999847	2.7312e-05	0.0667613	0.0004091	0.967986	0.999933	0.00347198	0.0670954	0.0517469	0.672484	0.999974	2.2873e-05	0.0667857	0.000342484	0.970688	0.999937
ENSG00000035928	RFC1	39725.3	0.0129989	0.0236807	0.548924	0.210459	0.329644	-0.000990228	0.142531	-0.00694746	0.994457	0.999847	0.001256	0.0202602	0.0619932	0.645408	0.999933	0.00389359	0.0204953	0.189975	0.439486	0.999974	0.00653473	0.0203648	0.320884	0.326129	0.999937
ENSG00000036054	TBC1D23	4498.36	0.11501	0.051435	2.23604	0.0181781	0.0482049	0.162126	0.202292	0.801444	0.422875	0.999847	0.0395374	0.0403201	0.980587	0.103719	0.999933	0.0043965	0.041751	0.105303	0.555855	0.999974	0.0562217	0.0401604	1.39993	0.0560436	0.999937
ENSG00000036257	CUL3	28168.2	0.00971979	0.0229796	0.422973	0.265696	0.391142	0.135264	0.132084	1.02408	0.305796	0.999847	0.0356491	0.0172188	2.07036	0.0225558	0.999933	0.00149424	0.0177187	0.0843314	0.59523	0.999974	0.0647542	0.0171166	3.78313	0.00268031	0.999937
ENSG00000036448	MYOM2	59.1237	1.28694	0.34729	3.70566	0.00294069	0.010915	-0.651865	0.624372	-1.04403	0.29647	0.999847	0.0236554	0.343025	0.0689612	0.62862	0.999933	0.243905	0.311607	0.782733	0.141607	0.999974	0.0326755	0.323259	0.101082	0.563303	0.999937
ENSG00000036530	CYP46A1	2.46215	5.03505	3.15601	1.59539	0.0426662	0.0947793	1.98004	1.6436	1.2047	0.22832	0.999847	1.91061	2.92362	0.653508	0.175445	0.999933	2.25123	2.9105	0.773485	0.143748	0.999974	3.08529	2.76411	1.1162	0.0845292	0.999937
ENSG00000036549	AC118549.1	9686.05	0.015617	0.0324924	0.480637	0.238275	0.361568	-0.0941692	0.160266	-0.587579	0.556815	0.999847	0.0257885	0.0244616	1.05424	0.0927398	0.999933	0.0097729	0.0258383	0.378234	0.290036	0.999974	0.0301877	0.0258065	1.16977	0.0780915	0.999937
ENSG00000036672	USP2	1.58034	2.15571	2.0582	1.04737	0.093705	0.177205	-0.141529	1.47006	-0.0962745	0.923303	0.999847	0.54422	2.38068	0.228598	0.400138	0.999933	0.0646832	2.19552	0.0294614	0.746009	0.999974	1.20673	1.78278	0.67688	0.168644	0.999937
ENSG00000037042	TUBG2	128.329	0.29545	0.253029	1.16766	0.0783348	0.153798	0.406291	0.431658	0.941232	0.346586	0.999847	0.0190362	0.208208	0.0914291	0.581205	0.999933	0.13275	0.189119	0.701941	0.16171	0.999974	0.135133	0.222164	0.608259	0.189611	0.999937
ENSG00000037241	RPL26L1	5734.89	0.011766	0.0426832	0.275658	0.359474	0.489807	-0.0717499	0.179979	-0.398656	0.690146	0.999847	0.0155006	0.0323474	0.479192	0.238914	0.999933	0.0685754	0.0335244	2.04554	0.0233029	0.999974	0.000750706	0.0319518	0.0234949	0.771195	0.999937
ENSG00000037280	FLT4	5.01935	1.30978	0.971202	1.34861	0.0602804	0.124447	0.0747783	0.963628	0.0776007	0.938146	0.999847	0.0346125	0.89897	0.0385024	0.713075	0.999933	0.00801353	0.966265	0.0082933	0.860143	0.999974	0.000867349	0.927404	0.000935244	0.951801	0.999937
ENSG00000037474	NSUN2	76160.8	0.00735603	0.0168177	0.437399	0.258451	0.383685	-0.0931804	0.117536	-0.79278	0.427906	0.999847	0.00472843	0.0136928	0.345322	0.309997	0.999933	0.00311494	0.0138062	0.225618	0.402961	0.999974	0.000340426	0.0136397	0.0249585	0.764699	0.999937
ENSG00000037637	FBXO42	185.585	0.139121	0.186786	0.744815	0.150639	0.256256	-0.0412394	0.387002	-0.106561	0.915137	0.999847	0.153517	0.159724	0.961136	0.106864	0.999933	0.00285236	0.151117	0.0188752	0.793391	0.999974	0.0501067	0.140891	0.355642	0.303531	0.999937
ENSG00000037749	MFAP3	6373.9	0.0260037	0.0413724	0.628527	0.183095	0.297197	-0.0194319	0.179147	-0.108469	0.913624	0.999847	0.0005419	0.0317735	0.0170551	0.802987	0.999933	3.19759e-05	0.0321231	0.000995419	0.950295	0.999974	0.00302952	0.0314196	0.0964214	0.571789	0.999937
ENSG00000037757	MRI1	1547.12	0.0184843	0.0723825	0.255369	0.376161	0.505949	0.294239	0.206503	1.42487	0.154195	0.999847	0.000227558	0.0447802	0.00508167	0.88957	0.999933	0.044108	0.0437266	1.00872	0.0993568	0.999974	0.0142092	0.0438222	0.324248	0.323836	0.999937
ENSG00000037897	METTL1	3176.99	0.00192579	0.05117	0.037635	0.716017	0.796913	-0.0677572	0.1975	-0.343075	0.731542	0.999847	2.10472e-05	0.0382009	0.000550961	0.962897	0.999933	0.00619689	0.0392867	0.157735	0.477827	0.999974	0.0185844	0.03912	0.475061	0.240755	0.999937
ENSG00000037965	HOXC8	805.631	0.969035	0.0898923	10.78	1.05278e-06	1.19657e-05	-0.0885694	0.292191	-0.303122	0.761797	0.999847	0.0263117	0.0802926	0.327698	0.321509	0.999933	0.144445	0.091804	1.57341	0.0439793	0.999974	0.0457594	0.0867742	0.527339	0.218769	0.999937
ENSG00000038002	AGA	4337.42	0.0805376	0.0569323	1.41462	0.0548922	0.115813	-0.158896	0.204814	-0.775807	0.437863	0.999847	0.0557983	0.042046	1.32708	0.0621634	0.999933	0.0127381	0.0405517	0.31412	0.330812	0.999974	0.0023553	0.0409881	0.0574631	0.656994	0.999937
ENSG00000038210	PI4K2B	763.267	0.606168	0.145834	4.15655	0.00172007	0.00693836	0.115194	0.269184	0.427936	0.668698	0.999847	0.000129985	0.0730704	0.0017789	0.933847	0.999933	0.0187106	0.0769961	0.243008	0.386937	0.999974	0.131598	0.0685215	1.92054	0.0274888	0.999937
ENSG00000038219	BOD1L1	126363	0.345852	0.0679051	5.09316	0.000576979	0.00279251	-0.0545793	0.258675	-0.210995	0.832891	0.999847	0.0516165	0.0670408	0.769927	0.144582	0.999933	0.00472665	0.0669612	0.0705879	0.624863	0.999974	0.0701751	0.0670983	1.04586	0.0939198	0.999937
ENSG00000038274	MAT2B	45391.8	0.183103	0.0255065	7.17868	5.44276e-05	0.00037065	-0.0892357	0.140863	-0.633492	0.526412	0.999847	0.000810498	0.0196228	0.0413038	0.703841	0.999933	0.0136582	0.0199537	0.684492	0.1665	0.999974	9.71695e-05	0.0195753	0.00496388	0.890818	0.999937
ENSG00000038295	TLL1	37.2243	0.0663804	0.854266	0.0777045	0.609075	0.712399	-0.202869	0.809439	-0.250629	0.802101	0.999847	0.831327	0.581717	1.42909	0.0537835	0.999933	1.42398	0.57418	2.48002	0.0132943	0.999974	0.470701	0.592086	0.794988	0.138828	0.999937
ENSG00000038382	TRIO	20080.2	0.0180681	0.0425316	0.424815	0.264756	0.390283	0.0459855	0.192876	0.238419	0.811556	0.999847	0.0425416	0.0366133	1.16192	0.0789995	0.999933	0.00275282	0.0372774	0.0738469	0.617507	0.999974	0.00290376	0.0373356	0.0777745	0.608925	0.999937
ENSG00000038427	VCAN	294090	0.470974	0.0274834	17.1367	1.20995e-09	3.15225e-08	-0.0596171	0.151087	-0.394587	0.693148	0.999847	0.00996492	0.022797	0.437116	0.25859	0.999933	0.00885482	0.0229108	0.38649	0.285316	0.999974	0.0338275	0.0229103	1.47652	0.0503194	0.999937
ENSG00000038532	CLEC16A	189.81	0.658077	0.282477	2.32966	0.016111	0.0438522	-0.43677	0.401926	-1.08669	0.277173	0.999847	0.00586716	0.147228	0.0398507	0.708581	0.999933	0.00645551	0.145381	0.044404	0.694062	0.999974	0.104085	0.155444	0.6696	0.170727	0.999937
ENSG00000039068	CDH1	34097.1	1.59287	0.0562258	28.3298	1.04668e-14	8.52329e-13	0.0356783	0.202701	0.176014	0.860283	0.999847	0.00117385	0.0411134	0.0285516	0.749642	0.999933	0.00431192	0.0413689	0.104231	0.557725	0.999974	0.0358722	0.0406932	0.881529	0.120953	0.999937
ENSG00000039123	MTREX	31732.2	0.0768321	0.0221865	3.46301	0.00393833	0.0138988	-0.108299	0.128534	-0.842568	0.39947	0.999847	0.00107221	0.0160932	0.0666249	0.634119	0.999933	0.00181236	0.0162613	0.111452	0.545378	0.999974	0.00136794	0.016255	0.0841552	0.595588	0.999937
ENSG00000039139	DNAH5	218.602	0.920275	0.175427	5.2459	0.000483937	0.00241171	0.266449	0.39066	0.682048	0.495209	0.999847	0.0141875	0.15535	0.0913259	0.581404	0.999933	0.155664	0.149674	1.04002	0.0947515	0.999974	0.000282713	0.159206	0.00177576	0.933904	0.999937
ENSG00000039319	ZFYVE16	36111.6	0.444947	0.0380239	11.7018	3.89884e-07	5.00709e-06	0.0303008	0.190162	0.159342	0.8734	0.999847	0.00291632	0.0362083	0.0805427	0.60305	0.999933	0.00270651	0.0364214	0.074311	0.616477	0.999974	0.0318911	0.036523	0.873178	0.122554	0.999937
ENSG00000039523	RIPOR1	729.577	0.143185	0.100334	1.42709	0.0539357	0.114266	0.115914	0.28092	0.412623	0.679883	0.999847	0.00715489	0.0810064	0.088325	0.587243	0.999933	0.00605396	0.0799245	0.075746	0.61332	0.999974	0.00352327	0.0789884	0.044605	0.693443	0.999937
ENSG00000039560	RAI14	190188	0.317331	0.0351784	9.02065	7.12609e-06	6.36471e-05	0.0129604	0.178867	0.0724586	0.942237	0.999847	0.007654	0.0318773	0.240109	0.389535	0.999933	0.0593249	0.0318426	1.86307	0.0296773	0.999974	0.000144293	0.0319668	0.00451383	0.895738	0.999937
ENSG00000039650	PNKP	1231.87	0.752086	0.0769723	9.77086	3.1435e-06	3.09617e-05	0.401526	0.256448	1.56572	0.117414	0.999847	0.118708	0.0657121	1.80648	0.0320163	0.999933	0.000894676	0.0704521	0.0126991	0.828603	0.999974	0.0476787	0.0671588	0.70994	0.159571	0.999937
ENSG00000040199	PHLPP2	4593.49	0.0559989	0.0419752	1.3341	0.0615426	0.126536	-0.245582	0.185611	-1.3231	0.185802	0.999847	2.47326e-05	0.0324734	0.000761627	0.956451	0.999933	0.00124028	0.0328345	0.0377737	0.715544	0.999974	0.000100097	0.0326203	0.00306853	0.9136	0.999937
ENSG00000040275	SPDL1	478336	0.0133163	0.0447134	0.297813	0.342525	0.472478	-0.137405	0.209032	-0.657341	0.510962	0.999847	0.0243235	0.0436551	0.557174	0.20739	0.999933	0.0681572	0.0438208	1.55536	0.0450907	0.999974	0.018878	0.0436525	0.432461	0.2609	0.999937
ENSG00000040341	STAU2	9546.08	1.45523	0.0764271	19.0408	1.63725e-10	5.24508e-09	-0.00605126	0.227288	-0.0266238	0.97876	0.999847	0.0080251	0.051741	0.155101	0.48123	0.999933	0.0128937	0.0522006	0.247002	0.383401	0.999974	0.00287888	0.0516452	0.0557434	0.661546	0.999937
ENSG00000040487	PQLC2	74.1532	0.0133468	0.347676	0.0383887	0.713458	0.794988	0.387386	0.470103	0.824044	0.409915	0.999847	0.226984	0.259737	0.873899	0.122415	0.999933	0.0492101	0.228587	0.215279	0.413013	0.999974	0.00343152	0.232051	0.0147878	0.815792	0.999937
ENSG00000040531	CTNS	89.3012	0.0739777	0.254927	0.290191	0.348216	0.478656	0.623969	0.407812	1.53004	0.126007	0.999847	0.322842	0.166137	1.94322	0.0266732	0.999933	0.243601	0.171193	1.42296	0.05425	0.999974	0.247496	0.168549	1.4684	0.050895	0.999937
ENSG00000040608	RTN4R	2513.69	1.13891	0.102748	11.0846	7.57769e-07	8.96316e-06	-0.318724	0.239944	-1.32833	0.18407	0.999847	0.115038	0.057157	2.01266	0.0243334	0.999933	0.0527533	0.0569999	0.925498	0.11292	0.999974	0.000171798	0.054191	0.00317023	0.912214	0.999937
ENSG00000040633	PHF23	7828.79	0.0241124	0.036951	0.652549	0.175731	0.288544	-0.141519	0.168264	-0.841053	0.400318	0.999847	0.0790234	0.0286347	2.75971	0.0093443	0.999933	0.131298	0.0294337	4.46081	0.00120277	0.999974	0.0265587	0.02819	0.942132	0.110045	0.999937
ENSG00000040731	CDH10	7127.54	4.67892	0.227452	20.571	3.3016e-11	1.24473e-09	0.23934	0.512166	0.467309	0.640279	0.999847	0.0413873	0.260855	0.15866	0.476643	0.999933	0.148279	0.254253	0.583192	0.198082	0.999974	0.207937	0.245602	0.846641	0.127809	0.999937
ENSG00000040933	INPP4A	793.06	0.153675	0.129759	1.18431	0.0764415	0.150783	0.168604	0.285379	0.590806	0.554651	0.999847	0.0885503	0.0790959	1.11953	0.0841114	0.999933	0.0407943	0.0814	0.501159	0.229433	0.999974	0.115486	0.0787352	1.46676	0.0510115	0.999937
ENSG00000041353	RAB27B	51329.1	0.406284	0.0602581	6.74239	8.86391e-05	0.000562705	0.0334294	0.223954	0.149269	0.881341	0.999847	0.0122589	0.0498381	0.245974	0.384306	0.999933	0.00720767	0.05053	0.142641	0.497969	0.999974	0.00462703	0.0502766	0.0920314	0.58005	0.999937
ENSG00000041357	PSMA4	476022	0.126327	0.00869367	14.531	1.90091e-08	3.53193e-07	0.020447	0.0832713	0.245547	0.806033	0.999847	1.37254e-05	0.0069092	0.00198653	0.930163	0.999933	0.00126264	0.00694315	0.181854	0.448612	0.999974	0.00569805	0.00695932	0.818766	0.13362	0.999937
ENSG00000041802	LSG1	11271.4	0.033447	0.0249437	1.3409	0.0609475	0.125646	-0.0722924	0.139489	-0.518265	0.604274	0.999847	9.72442e-05	0.0190207	0.00511256	0.889245	0.999933	0.00216692	0.0194736	0.111275	0.545674	0.999974	0.00587662	0.0192876	0.304684	0.337516	0.999937
ENSG00000041880	PARP3	543.729	0.152793	0.111055	1.37584	0.0579902	0.120937	-0.117016	0.309369	-0.37824	0.705253	0.999847	0.132733	0.0986176	1.34594	0.0605106	0.999933	0.00527695	0.095509	0.0552508	0.662866	0.999974	0.0841395	0.0975751	0.862305	0.124676	0.999937
ENSG00000041982	TNC	4.15808	26.5641	2.32449	11.4279	5.23433e-07	6.50478e-06	2.89799	1.60669	1.80371	0.0712774	0.999847	7.72013	2.60268	2.96622	0.00722843	0.999933	3.95569	3.06221	1.29177	0.0653934	0.999974	9.54862	2.49954	3.82015	0.00256437	0.999937
ENSG00000041988	THAP3	203.94	1.03504	0.2007	5.15716	0.000535952	0.00262878	0.411005	0.416686	0.986364	0.323954	0.999847	0.193266	0.170942	1.1306	0.0827416	0.999933	0.520892	0.165813	3.14145	0.00582562	0.999974	0.00174106	0.184547	0.00943423	0.851234	0.999937
ENSG00000042088	TDP1	880.712	0.0769634	0.104254	0.73823	0.152278	0.258295	-0.280494	0.269174	-1.04205	0.297387	0.999847	0.148934	0.0731333	2.03648	0.0235822	0.999933	0.0318833	0.0713695	0.446736	0.253904	0.999974	0.0456084	0.0706946	0.645146	0.17796	0.999937
ENSG00000042286	AIFM2	8665.77	0.115927	0.0371887	3.11726	0.00600115	0.0196215	-0.319418	0.162062	-1.97096	0.0487282	0.999847	0.018157	0.02509	0.723675	0.155979	0.999933	0.0288535	0.0242315	1.19074	0.075724	0.999974	0.000393911	0.0246521	0.0159788	0.808938	0.999937
ENSG00000042317	SPATA7	512.333	0.00977503	0.136028	0.0718605	0.621964	0.723416	-0.02181	0.318858	-0.0684005	0.945467	0.999847	0.0320712	0.10356	0.309686	0.333937	0.999933	0.00203629	0.102721	0.0198235	0.788599	0.999974	0.0474115	0.104596	0.453281	0.250781	0.999937
ENSG00000042429	MED17	619.725	3.62673	0.14972	24.2234	7.35853e-13	3.98342e-11	0.170481	0.396244	0.430243	0.667019	0.999847	0.319391	0.174011	1.83546	0.0307944	0.999933	0.00346063	0.159964	0.0216338	0.779805	0.999974	0.00609149	0.157833	0.0385945	0.712765	0.999937
ENSG00000042445	RETSAT	41921.2	1.23523	0.0324536	38.0615	4.69922e-19	9.66025e-17	-0.18827	0.140343	-1.3415	0.179758	0.999847	0.0432534	0.0195955	2.20732	0.0188671	0.999933	0.00642806	0.0191515	0.335642	0.316244	0.999974	0.0165506	0.0194333	0.85166	0.126795	0.999937
ENSG00000042493	CAPG	1717.37	1.12144	0.19288	5.8142	0.000252724	0.00137821	-0.0179899	0.307157	-0.0585689	0.953295	0.999847	0.0579478	0.0972358	0.595952	0.193712	0.999933	0.00358342	0.0955986	0.037484	0.716533	0.999974	0.114128	0.0993651	1.14857	0.08057	0.999937
ENSG00000042753	AP2S1	20076.4	1.06421	0.0438399	24.2749	6.97535e-13	3.80009e-11	0.165602	0.164882	1.00437	0.315202	0.999847	0.000745802	0.0275345	0.0270861	0.75564	0.999933	0.00588646	0.0279438	0.210653	0.417647	0.999974	0.0852951	0.0267648	3.18685	0.00551056	0.999937
ENSG00000042980	ADAM28	170.871	0.101244	0.680288	0.148825	0.489525	0.6125	-0.0424132	0.707785	-0.0599239	0.952216	0.999847	0.0478459	0.508726	0.0940504	0.576217	0.999933	0.351255	0.546843	0.642332	0.178817	0.999974	0.319548	0.536851	0.595227	0.193957	0.999937
ENSG00000043093	DCUN1D1	8073.57	0.146205	0.0465406	3.14145	0.00582566	0.0191757	0.108521	0.177918	0.609951	0.541895	0.999847	0.0836352	0.0306995	2.72432	0.0097674	0.999933	0.032462	0.0314821	1.03113	0.0960345	0.999974	0.000399192	0.031814	0.0125477	0.829576	0.999937
ENSG00000043143	JADE2	8100.74	0.00463561	0.0483807	0.0958152	0.572914	0.682794	0.0192388	0.197567	0.0973785	0.922426	0.999847	0.00585502	0.0384908	0.152115	0.485143	0.999933	0.00751379	0.0388576	0.193368	0.43577	0.999974	0.00311403	0.0386281	0.0806158	0.602897	0.999937
ENSG00000043355	ZIC2	1382.13	1.15709	0.111978	10.3332	1.70713e-06	1.82691e-05	-0.593025	0.342409	-1.73192	0.0832875	0.999847	0.0191325	0.107541	0.17791	0.453166	0.999933	0.0052537	0.110702	0.047458	0.684834	0.999974	0.0252736	0.107458	0.235194	0.394006	0.999937
ENSG00000043514	TRIT1	1547.14	0.380994	0.0622591	6.11949	0.000178755	0.00103411	0.110994	0.226367	0.490327	0.623903	0.999847	0.0506944	0.0494766	1.02461	0.0969867	0.999933	0.00850398	0.0517626	0.164288	0.469552	0.999974	0.0335475	0.0499814	0.671199	0.170267	0.999937
ENSG00000043591	ADRB1	20.0522	5.41541	0.532707	10.1658	2.04682e-06	2.13325e-05	1.21593	0.721189	1.68601	0.0917943	0.999847	0.0012019	0.637481	0.00188539	0.931931	0.999933	0.370665	0.570983	0.64917	0.176744	0.999974	0.116212	0.688817	0.168713	0.464113	0.999937
ENSG00000044012	GUCA2B	1.532	0.476168	2.11193	0.225465	0.403107	0.531794	-1.8504	1.46984	-1.25891	0.208063	0.999847	2.12156	1.93945	1.09389	0.0873854	0.999933	0.0339318	1.51918	0.0223356	0.77651	0.999974	12.2824	2.51159	4.89027	0.000729455	0.999937
ENSG00000044090	CUL7	48.4524	0.585203	0.332521	1.7599	0.0340908	0.0794272	-0.523526	0.576233	-0.908532	0.363597	0.999847	0.225759	0.264146	0.854674	0.126191	0.999933	0.0601946	0.279738	0.215182	0.413109	0.999974	0.234004	0.324157	0.721884	0.156441	0.999937
ENSG00000044115	CTNNA1	185176	1.12455	0.0187515	59.9715	9.26241e-29	1.98827e-25	-0.0984135	0.114476	-0.859685	0.389963	0.999847	0.000341854	0.0129636	0.0263703	0.75864	0.999933	0.00166265	0.0130782	0.127132	0.520453	0.999974	0.000218382	0.0129702	0.0168372	0.804174	0.999937
ENSG00000044446	PHKA2	808.074	0.00304718	0.0899944	0.0338597	0.729326	0.808015	0.129397	0.252455	0.512556	0.608262	0.999847	0.000297338	0.0647496	0.00459211	0.894864	0.999933	0.00939339	0.0670258	0.140146	0.501457	0.999974	0.00770821	0.0657898	0.117164	0.536016	0.999937
ENSG00000044459	CNTLN	8939.74	0.12306	0.0367789	3.34594	0.00453883	0.015668	0.0112147	0.177627	0.0631364	0.949658	0.999847	0.00112204	0.0314831	0.0356393	0.722946	0.999933	0.00173081	0.0315524	0.0548551	0.663933	0.999974	0.0353675	0.0321513	1.10003	0.0865882	0.999937
ENSG00000044574	HSPA5	1.63896e+06	0.80251	0.0193012	41.5782	1.28258e-20	3.67486e-18	0.0472984	0.132614	0.356661	0.721346	0.999847	0.00605126	0.0176074	0.343678	0.311045	0.999933	0.00243155	0.0175957	0.13819	0.504223	0.999974	0.00288384	0.0176028	0.163829	0.470123	0.999937
ENSG00000046604	DSG2	51627.3	0.40007	0.0249945	16.0063	3.9856e-09	8.89789e-08	-0.0634878	0.131282	-0.483599	0.628671	0.999847	0.00463732	0.0168615	0.275025	0.359977	0.999933	0.000783814	0.0171141	0.0457994	0.689798	0.999974	0.0164757	0.0167741	0.982211	0.103461	0.999937
ENSG00000046647	GEMIN8	342.756	0.13102	0.145404	0.90107	0.117303	0.21075	-0.125033	0.297802	-0.419854	0.674592	0.999847	0.043874	0.0891649	0.492055	0.233301	0.999933	0.0103006	0.0888142	0.115979	0.53793	0.999974	0.0181634	0.0878203	0.206825	0.421548	0.999937
ENSG00000046651	OFD1	27107.5	1.5025	0.0428835	35.0369	1.04667e-17	1.62987e-15	-0.0149488	0.206688	-0.0723255	0.942343	0.999847	0.00873886	0.0422524	0.206825	0.421548	0.999933	0.0239289	0.0423504	0.565022	0.204524	0.999974	0.0664703	0.0432956	1.53527	0.0463642	0.999937
ENSG00000047056	WDR37	1875.51	1.02312	0.0576566	17.7451	6.37888e-10	1.78788e-08	-0.0826869	0.234884	-0.352033	0.724814	0.999847	0.0543796	0.0562703	0.9664	0.106002	0.999933	0.0382989	0.0569963	0.671953	0.17005	0.999974	0.00334623	0.0529885	0.0631502	0.642538	0.999937
ENSG00000047188	YTHDC2	17007.4	0.0618818	0.0281465	2.19856	0.0190826	0.0501794	-0.0975757	0.154133	-0.633064	0.526692	0.999847	0.00920889	0.0229844	0.400658	0.277465	0.999933	0.00385847	0.0233518	0.165232	0.468382	0.999974	0.00951537	0.0230095	0.413541	0.270585	0.999937
ENSG00000047230	CTPS2	1173.68	1.51926	0.156248	9.72335	3.31026e-06	3.23907e-05	0.251379	0.258582	0.972144	0.330979	0.999847	0.127753	0.0651665	1.9604	0.0260727	0.999933	0.0749173	0.0669516	1.11898	0.0841807	0.999974	0.109236	0.0655296	1.66697	0.038677	0.999937
ENSG00000047249	ATP6V1H	31616.4	0.0872143	0.0208972	4.17349	0.00168601	0.00682123	-0.112546	0.122336	-0.919972	0.357588	0.999847	0.0108399	0.0148052	0.732164	0.153807	0.999933	0.00190568	0.0146861	0.129761	0.516501	0.999974	0.00379595	0.0144793	0.262164	0.370439	0.999937
ENSG00000047315	POLR2B	129010	0.00688497	0.0105448	0.652925	0.175619	0.288405	-0.184487	0.091569	-2.01473	0.0439328	0.999847	0.000910699	0.00808958	0.112577	0.543507	0.999933	0.000337309	0.00819511	0.0411599	0.704306	0.999974	0.0016055	0.00817008	0.19651	0.432376	0.999937
ENSG00000047346	FAM214A	6556.54	0.566196	0.071766	7.88948	2.47241e-05	0.000189018	0.0729975	0.258981	0.281864	0.778048	0.999847	0.0553834	0.0686893	0.806289	0.136323	0.999933	0.0394507	0.0691017	0.570908	0.202409	0.999974	0.0236071	0.0681934	0.346179	0.309452	0.999937
ENSG00000047365	ARAP2	1025.25	1.9821	0.125543	15.7882	5.01851e-09	1.08782e-07	0.320719	0.350263	0.915653	0.359849	0.999847	0.00560246	0.127289	0.0440137	0.695269	0.999933	0.00112957	0.128113	0.00881696	0.855976	0.999974	0.00652756	0.125153	0.0521566	0.671338	0.999937
ENSG00000047410	TPR	405193	0.57821	0.07759	7.45213	4.01468e-05	0.000287755	0.0212363	0.277547	0.0765145	0.93901	0.999847	1.90025e-05	0.0769976	0.000246793	0.975089	0.999933	0.0479356	0.0769091	0.623276	0.184756	0.999974	0.0476616	0.0771802	0.617537	0.186593	0.999937
ENSG00000047457	CP	24244.3	0.557442	0.284549	1.95904	0.0261198	0.0641795	0.0389172	0.510396	0.076249	0.939221	0.999847	0.0012342	0.260324	0.00474102	0.893223	0.999933	0.00711033	0.260331	0.0273126	0.754701	0.999974	0.0658281	0.261859	0.251387	0.379579	0.999937
ENSG00000047578	KIAA0556	1022.61	0.205351	0.0780709	2.63031	0.0109917	0.0322293	-0.0304808	0.252764	-0.12059	0.904016	0.999847	0.0749176	0.0596248	1.25648	0.0688105	0.999933	0.0101041	0.0626013	0.161404	0.473161	0.999974	0.00226028	0.0634434	0.0356267	0.722991	0.999937
ENSG00000047579	DTNBP1	1544.47	0.459103	0.0982522	4.6727	0.000939153	0.00417501	-0.183892	0.24692	-0.744744	0.456427	0.999847	1.60728e-05	0.0585179	0.000274664	0.973729	0.999933	0.00331868	0.0599808	0.055329	0.662656	0.999974	4.0662e-05	0.0585934	0.00069397	0.958409	0.999937
ENSG00000047597	XK	229.319	0.732135	0.298866	2.44971	0.0138172	0.0388396	0.158056	0.392345	0.40285	0.687059	0.999847	0.0194761	0.152807	0.127455	0.519964	0.999933	0.179296	0.173876	1.03117	0.0960277	0.999974	0.000403199	0.157391	0.00256177	0.920896	0.999937
ENSG00000047621	C12orf4	2871.12	0.0718372	0.0602764	1.1918	0.0756071	0.14937	0.130261	0.215788	0.603652	0.546075	0.999847	0.0225311	0.0459413	0.490432	0.233999	0.999933	0.00366463	0.0473709	0.0773603	0.609816	0.999974	0.11487	0.0447078	2.56935	0.0118706	0.999937
ENSG00000047634	SCML1	6955.21	0.364066	0.0617085	5.89976	0.000229307	0.00127327	-0.114243	0.239466	-0.477075	0.633309	0.999847	0.0341978	0.0554132	0.617143	0.18672	0.999933	0.000862788	0.0566842	0.015221	0.813264	0.999974	0.0138309	0.057061	0.242389	0.387489	0.999937
ENSG00000047644	WWC3	41529.2	0.00235312	0.0208515	0.112851	0.543052	0.658867	0.0301269	0.127986	0.235393	0.813904	0.999847	5.35459e-05	0.0163259	0.00327981	0.910747	0.999933	0.00179041	0.0164218	0.109026	0.549459	0.999974	0.000206181	0.0163646	0.0125993	0.829243	0.999937
ENSG00000047849	MAP4	37184.1	0.798149	0.0284326	28.0716	1.36673e-14	1.08024e-12	-0.0466824	0.136712	-0.341466	0.732753	0.999847	0.00469835	0.0183561	0.255956	0.375661	0.999933	3.03802e-05	0.0186709	0.00162714	0.936683	0.999974	0.0010315	0.0184407	0.0559362	0.661031	0.999937
ENSG00000047932	GOPC	39432	0.0144693	0.0203924	0.709545	0.159676	0.268381	-0.112962	0.132131	-0.854921	0.392595	0.999847	0.00102167	0.0171992	0.0594018	0.651966	0.999933	0.0176895	0.0170875	1.03523	0.0954396	0.999974	0.00459936	0.0172805	0.266158	0.36714	0.999937
ENSG00000047936	ROS1	2.35182	1.82219	1.16307	1.56671	0.0443884	0.0978124	-0.989176	1.2318	-0.803032	0.421956	0.999847	6.3352	2.21194	2.8641	0.00820412	0.999933	0.211848	1.08557	0.195148	0.433841	0.999974	2.70215	1.87712	1.43952	0.0529999	0.999937
ENSG00000048028	USP28	2846.3	0.518998	0.0664671	7.80834	2.70459e-05	0.000203824	-0.16874	0.192255	-0.877687	0.380114	0.999847	0.00284484	0.0349121	0.0814859	0.60108	0.999933	0.0276257	0.0371769	0.743089	0.151067	0.999974	0.00952811	0.0346951	0.274624	0.360296	0.999937
ENSG00000048052	HDAC9	38.898	1.19774	0.611997	1.95711	0.0261867	0.0642818	-0.51805	0.815339	-0.63538	0.525181	0.999847	0.111716	0.540784	0.206582	0.421797	0.999933	0.00146554	0.593904	0.00246764	0.922332	0.999974	0.181671	0.533089	0.340789	0.312899	0.999937
ENSG00000048140	TSPAN17	2279.26	1.7449	0.128081	13.6234	4.98993e-08	8.27523e-07	0.121545	0.257154	0.472655	0.636459	0.999847	0.000525639	0.0664037	0.00791581	0.863236	0.999933	0.000683916	0.0675881	0.0101189	0.846168	0.999974	0.0098174	0.0659022	0.148969	0.489332	0.999937
ENSG00000048162	NOP16	39178.6	0.0109142	0.0155015	0.704073	0.161137	0.270231	-0.0923256	0.109202	-0.84546	0.397854	0.999847	0.000812962	0.0115454	0.0704147	0.62526	0.999933	0.010877	0.0120195	0.904948	0.116594	0.999974	0.00323637	0.0117386	0.275704	0.359437	0.999937
ENSG00000048342	CC2D2A	1094.86	0.122795	0.0955858	1.28466	0.0660669	0.133629	0.128711	0.242241	0.531332	0.595188	0.999847	0.00657942	0.0585199	0.11243	0.54375	0.999933	0.0265173	0.058642	0.452189	0.251299	0.999974	0.000287503	0.0593496	0.00484422	0.892102	0.999937
ENSG00000048392	RRM2B	15172.9	0.00211449	0.0436901	0.0483975	0.68207	0.771926	0.168461	0.190616	0.883772	0.376819	0.999847	0.00676948	0.0364053	0.185948	0.44397	0.999933	0.00120138	0.0371133	0.0323705	0.734821	0.999974	0.00205395	0.036556	0.0561862	0.660365	0.999937
ENSG00000048405	ZNF800	8720.62	0.500413	0.0474818	10.539	1.36608e-06	1.50226e-05	0.0452877	0.208604	0.217099	0.828131	0.999847	0.0294595	0.0426332	0.690998	0.164694	0.999933	0.0193132	0.0446698	0.432355	0.260953	0.999974	0.000375129	0.0433857	0.00864639	0.857318	0.999937
ENSG00000048471	SNX29	61.2704	0.336112	0.452264	0.743176	0.151045	0.256699	-0.0455299	0.487169	-0.0934581	0.92554	0.999847	0.0271017	0.2224	0.12186	0.528566	0.999933	0.0054791	0.240927	0.0227417	0.77463	0.999974	0.00965941	0.237391	0.0406899	0.705831	0.999937
ENSG00000048544	MRPS10	29779.4	0.523754	0.0303274	17.27	1.0515e-09	2.77076e-08	-0.0247892	0.1437	-0.172506	0.86304	0.999847	3.43809e-05	0.0204727	0.00167935	0.935692	0.999933	0.0176409	0.0203706	0.865998	0.12395	0.999974	0.0184063	0.020202	0.911112	0.115477	0.999937
ENSG00000048649	RSF1	91523.4	0.0590231	0.0541256	1.09049	0.0878314	0.16823	-0.00993898	0.22828	-0.0435385	0.965272	0.999847	0.000171099	0.0520358	0.0032881	0.910637	0.999933	0.000355251	0.0521645	0.00681022	0.872786	0.999974	0.063617	0.0523721	1.21471	0.0731166	0.999937
ENSG00000048707	VPS13D	5517.89	0.00271765	0.0430178	0.0631752	0.642476	0.739795	0.452581	0.169379	2.672	0.00754004	0.999847	0.121553	0.0288788	4.20906	0.00161674	0.999933	0.0482509	0.0299851	1.60917	0.0418649	0.999974	0.0354995	0.029718	1.19454	0.0753037	0.999937
ENSG00000048740	CELF2	44.633	8.64081	1.55591	5.55354	0.000340155	0.00178745	0.0717756	1.50008	0.0478478	0.961838	0.999847	3.3801	1.50007	2.25329	0.017777	0.999933	0.00948686	2.24974	0.00421688	0.899128	0.999974	0.748187	2.59289	0.288553	0.349458	0.999937
ENSG00000048828	FAM120A	1.22893e+06	1.15217	0.0213636	53.9313	4.31061e-26	4.5896e-23	-0.163719	0.139774	-1.17132	0.241472	0.999847	0.00691443	0.0194906	0.354757	0.304078	0.999933	0.000610466	0.019485	0.0313301	0.738751	0.999974	0.00711505	0.019494	0.364986	0.297843	0.999937
ENSG00000048991	R3HDM1	14664	0.506171	0.035484	14.2648	2.52205e-08	4.52818e-07	-0.0760784	0.155782	-0.488365	0.625291	0.999847	0.00501881	0.0240844	0.208385	0.419951	0.999933	1.1018e-05	0.0241346	0.000456523	0.966197	0.999974	0.00113549	0.023842	0.0476256	0.684339	0.999937
ENSG00000049130	KITLG	6431.8	0.477211	0.0602578	7.91949	2.3917e-05	0.000183585	0.244583	0.187427	1.30495	0.19191	0.999847	0.00205339	0.0363238	0.0565301	0.659453	0.999933	2.10292e-06	0.0366004	5.74562e-05	0.987941	0.999974	0.0733712	0.0347642	2.11054	0.0214002	0.999937
ENSG00000049167	ERCC8	2317.19	0.232743	0.0632806	3.67795	0.00304004	0.0112064	0.397891	0.219283	1.81451	0.0695993	0.999847	0.184333	0.0473463	3.89328	0.00235027	0.999933	0.205111	0.0478861	4.28331	0.00148135	0.999974	0.27029	0.0467543	5.78106	0.000262431	0.999937
ENSG00000049192	ADAMTS6	28.7643	8.01779	0.509191	15.7461	5.24691e-09	1.12953e-07	0.520892	0.755701	0.689283	0.490645	0.999847	0.361572	0.702759	0.514503	0.223914	0.999933	0.0888715	0.594446	0.149503	0.488616	0.999974	0.156428	0.670813	0.233192	0.395851	0.999937
ENSG00000049239	H6PD	493.127	0.0738748	0.1466	0.503923	0.228275	0.350322	0.222026	0.33003	0.672746	0.501109	0.999847	0.0193942	0.109318	0.177412	0.453747	0.999933	0.118308	0.107215	1.10347	0.0861455	0.999974	0.0811525	0.106809	0.759791	0.146991	0.999937
ENSG00000049245	VAMP3	10708.8	0.469355	0.0357654	13.1232	8.50686e-08	1.32297e-06	-0.322374	0.148917	-2.16479	0.0304039	0.999847	0.0552394	0.0215444	2.56398	0.0119515	0.999933	0.0020157	0.0208413	0.0967167	0.571243	0.999974	0.0343262	0.0213903	1.60476	0.0421196	0.999937
ENSG00000049246	PER3	33.0844	1.82762	0.391849	4.6641	0.000948615	0.00421018	0.147986	0.620725	0.238408	0.811565	0.999847	0.00162215	0.394164	0.00411542	0.900315	0.999933	0.0142047	0.407103	0.0348922	0.7256	0.999974	0.000107072	0.392741	0.000272628	0.973826	0.999937
ENSG00000049249	TNFRSF9	154.02	10.3147	1.629	6.3319	0.000140624	0.000842254	0.995239	1.29417	0.769017	0.441883	0.999847	4.3447	1.6204	2.68124	0.0103096	0.999933	10.4633	1.59721	6.55101	0.000109883	0.999974	0.183364	1.83212	0.100083	0.565097	0.999937
ENSG00000049323	LTBP1	8466.49	2.66884	0.0661465	40.3474	4.51947e-20	1.14678e-17	-0.0873815	0.164404	-0.531506	0.595068	0.999847	0.000381437	0.0263137	0.0144957	0.817519	0.999933	0.0043668	0.0270698	0.161316	0.473272	0.999974	0.0046152	0.0261657	0.176384	0.45495	0.999937
ENSG00000049449	RCN1	24419.1	1.2864	0.033328	38.5982	2.71102e-19	5.88353e-17	-0.1993	0.139972	-1.42386	0.154488	0.999847	0.0197926	0.0186737	1.05991	0.0919512	0.999933	0.00666705	0.0193708	0.344181	0.310724	0.999974	0.00365694	0.0188592	0.193907	0.435183	0.999937
ENSG00000049541	RFC2	1566.05	0.339664	0.0879255	3.86309	0.00243634	0.00935372	0.311234	0.269448	1.15508	0.248057	0.999847	0.257286	0.0701513	3.66759	0.00307806	0.999933	0.131203	0.0723949	1.81233	0.0317658	0.999974	0.24278	0.0703728	3.44992	0.00400119	0.999937
ENSG00000049618	ARID1B	50302.6	0.161987	0.0191057	8.47847	1.29149e-05	0.000107257	-0.0221678	0.130254	-0.170189	0.864862	0.999847	0.00900285	0.0169831	0.530107	0.21768	0.999933	0.00163112	0.0170578	0.0956229	0.573271	0.999974	0.000452282	0.0168002	0.0269213	0.756327	0.999937
ENSG00000049656	CLPTM1L	385571	0.812614	0.0133947	60.6666	4.57061e-29	1.06459e-25	0.0133906	0.0991697	0.135027	0.892591	0.999847	2.69701e-06	0.00980127	0.00027517	0.973705	0.999933	0.00266346	0.00982953	0.270965	0.363229	0.999974	5.2901e-06	0.00980765	0.000539385	0.963285	0.999937
ENSG00000049759	NEDD4L	14510	0.0767673	0.0558368	1.37485	0.0580714	0.121081	0.119203	0.223238	0.533973	0.59336	0.999847	0.0417618	0.0493675	0.845938	0.127952	0.999933	0.26541	0.0487299	5.44655	0.000384434	0.999974	0.000843077	0.0499748	0.01687	0.803995	0.999937
ENSG00000049769	PPP1R3F	508.806	0.0272282	0.132394	0.20566	0.422748	0.551305	-0.31719	0.335372	-0.945786	0.344258	0.999847	0.118653	0.11184	1.06092	0.0918122	0.999933	0.0777975	0.112328	0.692591	0.164256	0.999974	0.0792214	0.110915	0.714254	0.158432	0.999937
ENSG00000049860	HEXB	36660.5	0.710869	0.0448177	15.8613	4.64538e-09	1.01567e-07	-0.106375	0.183755	-0.578899	0.562658	0.999847	0.00133745	0.0332957	0.0401687	0.707535	0.999933	0.0119669	0.0333303	0.359039	0.301445	0.999974	0.00218952	0.0335034	0.0653524	0.637168	0.999937
ENSG00000049883	PTCD2	2781.54	0.423245	0.0418893	10.1039	2.18909e-06	2.26525e-05	0.0184576	0.191044	0.0966145	0.923033	0.999847	0.0032349	0.0358676	0.09019	0.583598	0.999933	0.0084603	0.0374545	0.225882	0.40271	0.999974	0.0326821	0.037505	0.871407	0.122897	0.999937
ENSG00000050130	JKAMP	90013.6	0.873287	0.0280569	31.1256	5.84975e-16	6.28052e-14	-0.204624	0.148367	-1.37917	0.167841	0.999847	0.00195225	0.0216337	0.0902411	0.583499	0.999933	0.0761543	0.0221556	3.43725	0.00406299	0.999974	1.89172e-06	0.021696	8.71922e-05	0.985155	0.999937
ENSG00000050165	DKK3	1336.48	1.62924	0.165339	9.85392	2.872e-06	2.86747e-05	0.188441	0.26658	0.706883	0.479639	0.999847	0.0139434	0.074135	0.188081	0.441585	0.999933	0.016908	0.0756178	0.223599	0.404892	0.999974	0.012632	0.0713499	0.177044	0.454177	0.999937
ENSG00000050327	ARHGEF5	3.27564	0.323642	1.48746	0.21758	0.41074	0.53982	1.92736	0.940858	2.04852	0.0405095	0.999847	1.8954	0.931692	2.03437	0.0236477	0.999933	0.366147	1.06425	0.344041	0.310813	0.999974	0.0861903	1.1151	0.077294	0.609959	0.999937
ENSG00000050344	NFE2L3	114.332	1.29128	0.207073	6.23586	0.000156723	0.000923009	0.136415	0.442183	0.308504	0.757699	0.999847	0.0022878	0.196474	0.0116443	0.835521	0.999933	0.176014	0.187311	0.939687	0.110462	0.999974	0.0917678	0.211305	0.434292	0.259988	0.999937
ENSG00000050393	MCUR1	7678.54	0.120362	0.040087	3.00252	0.00691146	0.0219132	0.12322	0.160864	0.765989	0.443683	0.999847	0.0180342	0.0255775	0.705081	0.160867	0.999933	1.84982e-06	0.0265515	6.96692e-05	0.986725	0.999974	1.38057e-06	0.0261808	5.27324e-05	0.988446	0.999937
ENSG00000050405	LIMA1	6260.47	0.104674	0.0907168	1.15385	0.079944	0.156335	0.14209	0.258386	0.549916	0.582377	0.999847	0.0630614	0.0656432	0.96067	0.106941	0.999933	0.00389074	0.0675532	0.0575952	0.656648	0.999974	0.0144523	0.0683735	0.211373	0.41692	0.999937
ENSG00000050426	LETMD1	632.971	0.225195	0.0926066	2.43174	0.0141375	0.0394945	-0.273671	0.285627	-0.958141	0.337992	0.999847	1.87365e-05	0.0764437	0.000245102	0.975174	0.999933	0.0221	0.0800292	0.276149	0.359084	0.999974	0.088313	0.0811113	1.08879	0.0880546	0.999937
ENSG00000050438	SLC4A8	273.998	3.9734	0.652632	6.08826	0.000185186	0.00106657	-0.285533	0.536333	-0.53238	0.594463	0.999847	0.098794	0.286484	0.34485	0.310297	0.999933	0.0144329	0.282628	0.051067	0.674397	0.999974	0.190452	0.291623	0.653077	0.175573	0.999937
ENSG00000050730	TNIP3	0.933447	2.23583	3.63306	0.615414	0.187278	0.302511	-0.530305	1.74191	-0.304438	0.760794	0.999847	9.73682e-07	2.77261	3.51179e-07	0.999055	0.999933	0.995215	3.30749	0.300897	0.340263	0.999974	0.225304	2.6289	0.0857026	0.592458	0.999937
ENSG00000050748	MAPK9	20632.4	0.608051	0.0497649	12.2185	2.23901e-07	3.07342e-06	-0.178579	0.194021	-0.920414	0.357356	0.999847	0.00478516	0.0367818	0.130096	0.516002	0.999933	0.122416	0.0383161	3.19491	0.00545646	0.999974	0.00589955	0.0367889	0.160362	0.474477	0.999937
ENSG00000050820	BCAR1	6670.95	0.712875	0.0440301	16.1906	3.28057e-09	7.51979e-08	-0.0116117	0.202605	-0.0573117	0.954297	0.999847	0.0416646	0.0395815	1.05263	0.0929656	0.999933	0.00792591	0.0406534	0.194963	0.434041	0.999974	0.0335524	0.0397346	0.844413	0.128263	0.999937
ENSG00000051009	FAM160A2	236.929	1.17947	0.157938	7.46792	3.94483e-05	0.000283216	0.227589	0.382274	0.595355	0.551606	0.999847	0.0405532	0.155844	0.260217	0.372065	0.999933	0.0033947	0.15435	0.0219935	0.778108	0.999974	0.0172415	0.1541	0.111885	0.544657	0.999937
ENSG00000051108	HERPUD1	47138.7	0.197046	0.0358394	5.49801	0.000362449	0.00188643	0.380159	0.179945	2.11264	0.0346312	0.999847	0.013427	0.0327619	0.409835	0.27254	0.999933	0.0023683	0.0331109	0.0715262	0.622722	0.999974	0.0214345	0.0327222	0.655045	0.174987	0.999937
ENSG00000051128	HOMER3	4213.24	0.744441	0.0696555	10.6875	1.16346e-06	1.30244e-05	-0.0900548	0.206649	-0.435786	0.662992	0.999847	0.00633133	0.0414365	0.152796	0.484246	0.999933	0.0182352	0.0416486	0.437835	0.258236	0.999974	0.00207921	0.0421518	0.0493266	0.67937	0.999937
ENSG00000051180	RAD51	791.45	0.536629	0.143707	3.7342	0.00284188	0.0106365	0.249632	0.288024	0.866706	0.386103	0.999847	0.00184754	0.0846359	0.0218293	0.778881	0.999933	0.0156277	0.084774	0.184345	0.445777	0.999974	0.00110773	0.0848884	0.0130492	0.826377	0.999937
ENSG00000051341	POLQ	5593.71	0.208642	0.0454733	4.58823	0.00103634	0.00454189	0.021242	0.199632	0.106406	0.91526	0.999847	0.00191394	0.0394577	0.0485062	0.681753	0.999933	0.0079359	0.0405617	0.19565	0.4333	0.999974	0.0165867	0.0403383	0.411191	0.271822	0.999937
ENSG00000051382	PIK3CB	5204.04	0.535183	0.0497964	10.7474	1.09044e-06	1.23218e-05	0.0800227	0.160284	0.499255	0.6176	0.999847	0.014147	0.0264334	0.535193	0.215697	0.999933	0.00044335	0.0264086	0.0167881	0.804443	0.999974	0.0216082	0.0250976	0.860966	0.12494	0.999937
ENSG00000051523	CYBA	77.048	0.0629377	0.257425	0.24449	0.385619	0.514046	0.0567337	0.444743	0.127565	0.898493	0.999847	0.300701	0.180873	1.6625	0.038914	0.999933	0.0128304	0.205698	0.0623753	0.644456	0.999974	0.223173	0.183112	1.21878	0.0726844	0.999937
ENSG00000051596	THOC3	4890.16	0.579112	0.0543331	10.6585	1.20041e-06	1.33808e-05	-0.0178225	0.178665	-0.0997541	0.92054	0.999847	0.0109038	0.0320437	0.34028	0.313228	0.999933	0.00264839	0.0322529	0.0821132	0.599779	0.999974	7.62059e-05	0.0315363	0.00241645	0.923125	0.999937
ENSG00000051620	HEBP2	37352.1	0.655419	0.041213	15.9032	4.44435e-09	9.76774e-08	-0.0289635	0.176581	-0.164023	0.869713	0.999847	0.00469399	0.0311329	0.150773	0.486922	0.999933	0.00274638	0.0313016	0.0877391	0.588398	0.999974	7.33729e-05	0.0309942	0.00236731	0.923894	0.999937
ENSG00000051825	MPHOSPH9	8097.81	0.069633	0.0431513	1.6137	0.041605	0.0930024	-0.0288313	0.192762	-0.14957	0.881104	0.999847	0.000312018	0.0368624	0.00846441	0.858766	0.999933	0.00404599	0.0374321	0.108089	0.551055	0.999974	0.0487188	0.0377665	1.29	0.0655607	0.999937
ENSG00000052126	PLEKHA5	32558.9	0.0750939	0.0367254	2.04474	0.0233274	0.0587411	0.0108219	0.17496	0.0618538	0.950679	0.999847	0.0994439	0.0312256	3.18469	0.00552513	0.999933	0.0613376	0.0312932	1.96009	0.0260834	0.999974	0.00484334	0.030672	0.157908	0.477606	0.999937
ENSG00000052723	SIKE1	3280.16	1.00168	0.0420136	23.8419	1.0937e-12	5.69611e-11	0.091424	0.196199	0.465976	0.641232	0.999847	0.00590881	0.0381197	0.155007	0.481353	0.999933	0.0254536	0.0381855	0.666577	0.171601	0.999974	0.00441119	0.0382857	0.115218	0.539167	0.999937
ENSG00000052749	RRP12	529.77	0.0751349	0.114993	0.653384	0.175482	0.288303	-0.223912	0.27463	-0.815323	0.414887	0.999847	0.00121854	0.0701736	0.0173647	0.801315	0.999933	0.0165569	0.074258	0.222964	0.405502	0.999974	0.0120583	0.0725708	0.166159	0.467238	0.999937
ENSG00000052795	FNIP2	1378.38	0.0753408	0.0968148	0.778195	0.142653	0.246078	-0.153915	0.260705	-0.590378	0.554937	0.999847	0.0544671	0.0681752	0.798929	0.137948	0.999933	0.00465426	0.0673123	0.0691442	0.628194	0.999974	0.00264233	0.0662009	0.0399138	0.708373	0.999937
ENSG00000052802	MSMO1	51203.8	0.314979	0.0438109	7.18951	5.3774e-05	0.000367381	-0.0474867	0.189361	-0.250773	0.80199	0.999847	0.0154185	0.0358948	0.429548	0.26236	0.999933	0.00411347	0.0356834	0.115277	0.539071	0.999974	0.00106637	0.0357192	0.0298541	0.744461	0.999937
ENSG00000052841	TTC17	23047.9	0.00298151	0.0303805	0.0981392	0.568628	0.679332	0.211752	0.150019	1.4115	0.158098	0.999847	0.0490752	0.0223088	2.19981	0.0190517	0.999933	0.0302111	0.0227026	1.33073	0.0618394	0.999974	0.0379241	0.0224101	1.69227	0.0373655	0.999937
ENSG00000052850	ALX4	2.81452	0.909522	1.87051	0.486243	0.235815	0.359069	-0.582374	1.07468	-0.541907	0.587882	0.999847	0.583046	0.951293	0.612898	0.188095	0.999933	0.402045	0.972907	0.413242	0.270742	0.999974	0.323845	1.14072	0.283896	0.353025	0.999937
ENSG00000053108	FSTL4	243.25	0.30298	0.275216	1.10088	0.086479	0.166249	0.0695236	0.369705	0.188052	0.850836	0.999847	0.147134	0.124699	1.17991	0.0769367	0.999933	0.155175	0.127113	1.22076	0.072475	0.999974	0.0764165	0.128126	0.596416	0.193555	0.999937
ENSG00000053254	FOXN3	4514.88	1.26955	0.0812244	15.6302	5.93137e-09	1.2588e-07	-0.0726608	0.213153	-0.340886	0.733189	0.999847	0.0393743	0.0458175	0.859372	0.125255	0.999933	0.144533	0.0477492	3.02693	0.00670646	0.999974	0.00697627	0.044253	0.157645	0.477943	0.999937
ENSG00000053371	AKR7A2	4531.19	1.7422	0.0865406	20.1316	5.22606e-11	1.88231e-09	0.0285477	0.208207	0.137112	0.890942	0.999847	0.0258697	0.0422942	0.611662	0.188497	0.999933	0.0237454	0.042819	0.554553	0.208359	0.999974	0.0156292	0.0425332	0.367459	0.296363	0.999937
ENSG00000053372	MRTO4	20903.3	0.0704941	0.0342792	2.05647	0.0229708	0.0580696	0.0827194	0.162579	0.508794	0.610896	0.999847	0.00945402	0.0262385	0.360311	0.300669	0.999933	0.0134952	0.0264276	0.510649	0.22549	0.999974	0.0445983	0.0259959	1.71559	0.0361995	0.999937
ENSG00000053501	USE1	129.892	0.98828	0.238238	4.1483	0.00173692	0.00699765	-0.0532514	0.472958	-0.112592	0.910354	0.999847	0.586584	0.185361	3.16455	0.00566302	0.999933	0.164937	0.202119	0.816039	0.134206	0.999974	0.222195	0.196101	1.13306	0.0824396	0.999937
ENSG00000053747	LAMA3	107.616	0.0910376	0.320436	0.284105	0.352863	0.483302	-0.199186	0.501339	-0.397308	0.69114	0.999847	0.00462635	0.233019	0.0198539	0.788448	0.999933	0.00405848	0.237553	0.0170845	0.802828	0.999974	0.031035	0.246967	0.125665	0.522686	0.999937
ENSG00000053770	AP5M1	9971.45	0.0998694	0.0423811	2.35646	0.0155663	0.0426556	-0.200763	0.194413	-1.03266	0.301762	0.999847	0.000117115	0.0366913	0.00319189	0.911922	0.999933	0.142425	0.0387845	3.67222	0.003061	0.999974	0.0127879	0.0372078	0.343689	0.311038	0.999937
ENSG00000053900	ANAPC4	2269.47	0.00680815	0.055457	0.122764	0.527156	0.644999	-0.0347445	0.199689	-0.173993	0.861871	0.999847	2.47286e-07	0.0390708	6.32918e-06	0.995989	0.999933	0.0356943	0.0383036	0.931878	0.111807	0.999974	0.039788	0.0376331	1.05726	0.0923194	0.999937
ENSG00000053918	KCNQ1	1.82462	0.669588	1.97574	0.338905	0.314118	0.443006	0.118559	1.31198	0.0903666	0.927996	0.999847	2.6919	1.38279	1.94673	0.0265495	0.999933	0.015492	1.72979	0.00895601	0.854892	0.999974	0.364007	1.56374	0.232779	0.396233	0.999937
ENSG00000054116	TRAPPC3	13870.4	0.395803	0.0309029	12.808	1.19127e-07	1.77921e-06	-0.0730216	0.136972	-0.533112	0.593956	0.999847	0.00227725	0.0184821	0.123214	0.526459	0.999933	0.0106102	0.0189638	0.5595	0.206535	0.999974	0.0109768	0.0186967	0.587098	0.196731	0.999937
ENSG00000054118	THRAP3	165446	0.184818	0.0100443	18.4003	3.20503e-10	9.65826e-09	-0.00555961	0.0842207	-0.0660124	0.947368	0.999847	0.00279371	0.00707931	0.39463	0.280768	0.999933	0.000602531	0.00709422	0.0849327	0.594011	0.999974	0.00182476	0.00707993	0.257737	0.374152	0.999937
ENSG00000054148	PHPT1	3284.14	0.881046	0.0720455	12.229	2.2139e-07	3.04681e-06	0.0919387	0.201324	0.456669	0.647909	0.999847	0.00144501	0.040489	0.035689	0.722771	0.999933	0.00043765	0.0413682	0.0105794	0.842866	0.999974	0.000419496	0.0408798	0.0102617	0.845135	0.999937
ENSG00000054179	ENTPD2	3.61208	8.97373	1.94505	4.61362	0.00100609	0.00442758	-0.212679	0.883016	-0.240855	0.809667	0.999847	1.01257	0.921092	1.09932	0.0866809	0.999933	0.342039	0.85002	0.402389	0.276527	0.999974	0.0213743	0.762606	0.028028	0.751764	0.999937
ENSG00000054267	ARID4B	287875	0.288544	0.0501818	5.74997	0.000271885	0.00146871	-0.0588847	0.222384	-0.264788	0.791173	0.999847	0.000397186	0.0493779	0.0080438	0.862179	0.999933	0.00900959	0.0493632	0.182516	0.447855	0.999974	0.126948	0.0496619	2.55624	0.0120692	0.999937
ENSG00000054277	OPN3	87849.8	0.544901	0.0351033	15.5228	6.6449e-09	1.39348e-07	-0.0127575	0.169445	-0.0752902	0.939984	0.999847	0.00137875	0.0285537	0.0482863	0.682396	0.999933	0.0262928	0.0289934	0.906853	0.116247	0.999974	0.0030954	0.028698	0.107861	0.551443	0.999937
ENSG00000054282	SDCCAG8	60522.8	0.0109256	0.0218086	0.500973	0.229511	0.352002	0.00433203	0.134966	0.0320971	0.974395	0.999847	0.010341	0.0182817	0.565648	0.204298	0.999933	0.0075324	0.0181416	0.415201	0.269715	0.999974	0.00508153	0.0182516	0.278415	0.357295	0.999937
ENSG00000054392	HHAT	260.288	1.82332	0.245447	7.42857	4.12119e-05	0.000293519	-0.373057	0.342901	-1.08794	0.27662	0.999847	0.0676622	0.113742	0.594876	0.194075	0.999933	0.000262433	0.11079	0.00236874	0.923872	0.999974	0.203122	0.118197	1.7185	0.0360569	0.999937
ENSG00000054523	KIF1B	17873.9	0.274716	0.029391	9.34696	4.98876e-06	4.63682e-05	-0.145566	0.138718	-1.04937	0.294008	0.999847	0.00642302	0.0188433	0.340866	0.31285	0.999933	0.00714058	0.0186327	0.383228	0.287168	0.999974	2.08304e-05	0.0186273	0.00111828	0.947358	0.999937
ENSG00000054598	FOXC1	49400.7	2.44046	0.0559575	43.6128	1.6017e-21	5.69472e-19	0.00600074	0.237828	0.0252315	0.97987	0.999847	0.0263345	0.0560275	0.470029	0.243023	0.999933	0.085128	0.0559545	1.52138	0.0472676	0.999974	0.0134043	0.0561601	0.238679	0.390827	0.999937
ENSG00000054611	TBC1D22A	835.248	0.312876	0.125581	2.49142	0.013103	0.0372159	0.0193983	0.268993	0.0721146	0.942511	0.999847	0.0114962	0.0703194	0.163485	0.470552	0.999933	0.000377198	0.0733719	0.0051409	0.888948	0.999974	0.016732	0.0737883	0.226757	0.401878	0.999937
ENSG00000054654	SYNE2	80256.4	0.193559	0.0759085	2.5499	0.0121663	0.0350784	-0.0308234	0.272193	-0.113241	0.90984	0.999847	0.0226549	0.0741787	0.30541	0.336993	0.999933	0.0304026	0.0738264	0.411812	0.271495	0.999974	0.120033	0.0745368	1.61038	0.0417948	0.999937
ENSG00000054690	PLEKHH1	41.2778	3.39003	0.341907	9.91507	2.68733e-06	2.7073e-05	0.548638	0.584749	0.938246	0.348118	0.999847	0.00256435	0.384962	0.00666132	0.874134	0.999933	0.0152526	0.377094	0.0404478	0.706621	0.999974	0.163313	0.348344	0.468828	0.243569	0.999937
ENSG00000054793	ATP9A	5661.82	0.915748	0.0782514	11.7026	3.89523e-07	5.00467e-06	0.200234	0.20448	0.979239	0.327462	0.999847	0.00591441	0.0421574	0.140293	0.501249	0.999933	0.00142485	0.0429861	0.0331468	0.731938	0.999974	0.0466147	0.0414343	1.12503	0.0834279	0.999937
ENSG00000054965	FAM168A	678.929	0.573699	0.150255	3.81818	0.00257042	0.00979024	0.381389	0.283451	1.34552	0.178456	0.999847	0.000286635	0.0845796	0.00338893	0.90931	0.999933	0.00157593	0.0850952	0.0185196	0.795223	0.999974	0.00176477	0.0850918	0.0207396	0.784094	0.999937
ENSG00000054967	RELT	227.619	1.12133	0.336576	3.33157	0.0046188	0.0158999	-0.0887302	0.57386	-0.15462	0.877121	0.999847	0.249399	0.305751	0.815692	0.13428	0.999933	1.04139	0.295086	3.52912	0.00363607	0.999974	0.616552	0.298552	2.06514	0.0227108	0.999937
ENSG00000054983	GALC	7781.19	2.10072	0.0826783	25.4084	2.15197e-13	1.29548e-11	0.0362072	0.210254	0.172207	0.863275	0.999847	0.00537586	0.044433	0.120988	0.529934	0.999933	0.0039504	0.0442233	0.0893286	0.585275	0.999974	0.0059479	0.0437957	0.13581	0.507631	0.999937
ENSG00000055044	NOP58	123953	0.0979875	0.0220929	4.43526	0.00123932	0.00527637	-0.000745962	0.143794	-0.00518771	0.995861	0.999847	0.0187035	0.020751	0.90133	0.117255	0.999933	0.00644114	0.0207919	0.309791	0.333863	0.999974	0.041208	0.0208334	1.97798	0.0254734	0.999937
ENSG00000055070	SZRD1	9053.44	0.637415	0.0376717	16.9202	1.51973e-09	3.83995e-08	-0.188813	0.146323	-1.29039	0.196916	0.999847	0.00775954	0.0207636	0.373708	0.29267	0.999933	0.0034568	0.0210064	0.16456	0.469215	0.999974	0.0101958	0.0208529	0.488937	0.234645	0.999937
ENSG00000055118	KCNH2	2.21526	0.549831	1.81855	0.302346	0.339208	0.468648	-1.02839	1.14083	-0.90144	0.367354	0.999847	0.709395	1.22164	0.580693	0.198953	0.999933	0.432768	1.19432	0.362354	0.29943	0.999974	0.0724498	1.08276	0.0669119	0.633437	0.999937
ENSG00000055130	CUL1	20195.5	0.287051	0.0295089	9.7276	3.29501e-06	3.23037e-05	-0.0309635	0.143503	-0.215769	0.829168	0.999847	0.0154633	0.020672	0.748029	0.149847	0.999933	0.000150543	0.020624	0.0072994	0.868464	0.999974	0.00696154	0.0201989	0.344649	0.310425	0.999937
ENSG00000055147	FAM114A2	2637.44	0.23251	0.0703151	3.30668	0.00476083	0.0162992	-0.238491	0.217316	-1.09744	0.272449	0.999847	0.00250786	0.0452531	0.0554184	0.662416	0.999933	0.00128704	0.0458331	0.028081	0.751548	0.999974	0.0418965	0.0465152	0.900706	0.11737	0.999937
ENSG00000055163	CYFIP2	4789.23	1.14959	0.0749962	15.3286	8.16103e-09	1.66499e-07	-0.166049	0.217528	-0.763347	0.445256	0.999847	0.099469	0.0477948	2.08117	0.0222386	0.999933	0.0333441	0.0475827	0.700762	0.162028	0.999974	0.00749783	0.046641	0.160756	0.473979	0.999937
ENSG00000055208	TAB2	20613	0.0591513	0.0366886	1.61225	0.0416877	0.0931591	-0.0391924	0.171283	-0.228817	0.819011	0.999847	0.00685225	0.0288588	0.23744	0.391953	0.999933	0.0610874	0.0286808	2.12991	0.0208657	0.999974	0.00138611	0.0289985	0.0477992	0.683827	0.999937
ENSG00000055211	GINM1	17887.1	0.00263687	0.0259729	0.101524	0.562513	0.674497	0.196352	0.132874	1.47772	0.139482	0.999847	0.00115777	0.0179722	0.0644198	0.639427	0.999933	0.0373128	0.017759	2.10106	0.0216669	0.999974	0.119583	0.0170816	7.00067	6.63888e-05	0.999937
ENSG00000055332	EIF2AK2	183764	0.33978	0.0284779	11.9313	3.04681e-07	4.04224e-06	0.453402	0.164465	2.75683	0.0058365	0.910046	0.000246502	0.0273839	0.00900171	0.854538	0.999933	0.00553265	0.0274207	0.201769	0.426796	0.999974	0.3161	0.0269295	11.7381	3.74972e-07	0.999937
ENSG00000055483	USP36	12681	1.56088	0.030672	50.8895	9.54815e-25	7.20698e-22	-0.0943425	0.175685	-0.536999	0.591268	0.999847	0.000537202	0.0301756	0.0178025	0.798979	0.999933	0.0116658	0.0310522	0.375684	0.291516	0.999974	0.000829768	0.0301952	0.0274802	0.754009	0.999937
ENSG00000055609	KMT2C	47559.5	0.491311	0.023072	21.2947	1.55091e-11	6.262e-10	0.210868	0.144538	1.45891	0.144589	0.999847	0.0152062	0.0209422	0.726106	0.155353	0.999933	0.023686	0.021073	1.124	0.0835552	0.999974	0.0199946	0.0209266	0.955463	0.107802	0.999937
ENSG00000055732	MCOLN3	507.16	1.44003	0.0873669	16.4825	2.41082e-09	5.69639e-08	0.276789	0.282778	0.978821	0.327669	0.999847	0.00832307	0.0858241	0.0969782	0.57076	0.999933	0.134432	0.0789159	1.70348	0.0368002	0.999974	0.00213987	0.0832442	0.025706	0.761467	0.999937
ENSG00000055917	PUM2	32899.7	0.0377267	0.0206939	1.82309	0.03131	0.0739876	-0.0402531	0.125309	-0.32123	0.748036	0.999847	0.000534293	0.0155467	0.0343669	0.727487	0.999933	4.39711e-05	0.0156697	0.00280612	0.917292	0.999974	0.00100494	0.0155835	0.0644871	0.639263	0.999937
ENSG00000055950	MRPL43	34044.6	0.401495	0.0234682	17.108	1.24699e-09	3.23043e-08	-0.111677	0.123306	-0.905689	0.3651	0.999847	0.0176384	0.0151113	1.16723	0.0783838	0.999933	6.53095e-06	0.0150275	0.000434599	0.967012	0.999974	0.00186823	0.014939	0.125057	0.523615	0.999937
ENSG00000056050	HPF1	10298	1.4414	0.0458049	31.4682	4.10996e-16	4.59876e-14	-0.0352496	0.148016	-0.238148	0.811766	0.999847	0.00340173	0.0213577	0.159274	0.47586	0.999933	0.00144779	0.0220337	0.0657079	0.636312	0.999974	0.000239511	0.0215405	0.0111191	0.839094	0.999937
ENSG00000056097	ZFR	203869	0.234162	0.00962562	24.327	6.60852e-13	3.61999e-11	-0.0359811	0.0824323	-0.436493	0.662479	0.999847	0.000494686	0.0066977	0.073859	0.61748	0.999933	0.000269561	0.00677689	0.0397765	0.708826	0.999974	0.00126644	0.00669555	0.189147	0.440401	0.999937
ENSG00000056277	ZNF280C	426.247	2.67401	0.116479	22.9571	2.74429e-12	1.31342e-10	-0.111654	0.355106	-0.314424	0.753199	0.999847	0.0316349	0.126204	0.250664	0.380205	0.999933	0.0255461	0.120581	0.211858	0.416432	0.999974	0.0003527	0.121858	0.00289436	0.916031	0.999937
ENSG00000056487	PHF21B	2.03518	3.17835	2.20591	1.44084	0.0529019	0.112563	0.544887	1.48238	0.367576	0.71319	0.999847	0.0303998	2.36447	0.0128569	0.827595	0.999933	0.450417	2.59562	0.17353	0.45832	0.999974	10.2157	3.29015	3.10494	0.00609263	0.999937
ENSG00000056558	TRAF1	23.6334	0.570473	1.12663	0.506353	0.227264	0.349196	0.735354	0.961828	0.764537	0.444547	0.999847	1.72742	0.87377	1.97697	0.0255073	0.999933	6.19994	0.824379	7.52074	3.72009e-05	0.999974	0.0924544	1.06571	0.0867535	0.590355	0.999937
ENSG00000056586	RC3H2	20409.8	0.0755285	0.0223656	3.37699	0.00437086	0.0151746	0.0875436	0.134758	0.649635	0.515928	0.999847	0.0145139	0.0179253	0.809687	0.135581	0.999933	0.000616567	0.0185419	0.0332526	0.731548	0.999974	0.00305507	0.0183988	0.166047	0.467376	0.999937
ENSG00000056736	IL17RB	7.16563	0.021105	0.711209	0.0296749	0.745166	0.819124	-1.50083	0.897955	-1.67138	0.0946458	0.999847	0.160892	0.578108	0.278308	0.357379	0.999933	0.00900345	0.552992	0.0162813	0.807243	0.999974	0.886704	0.663704	1.33599	0.0613759	0.999937
ENSG00000056972	TRAF3IP2	515.854	0.00495334	0.184361	0.0268676	0.756551	0.828168	0.0732993	0.362927	0.201967	0.839943	0.999847	9.29055e-05	0.132179	0.000702878	0.958146	0.999933	0.317395	0.123035	2.57971	0.0117162	0.999974	0.0294433	0.128592	0.228968	0.399791	0.999937
ENSG00000056998	GYG2	336.845	0.575053	0.159959	3.59501	0.00335859	0.0121722	-0.0626489	0.291092	-0.21522	0.829596	0.999847	0.339755	0.094332	3.6017	0.00333166	0.999933	0.295919	0.0956418	3.09403	0.0061748	0.999974	0.0704027	0.087572	0.80394	0.136839	0.999937
ENSG00000057019	DCBLD2	1.90783e+07	1.15262	0.0238533	48.3213	1.30905e-23	7.64538e-21	-0.108798	0.152713	-0.712433	0.476197	0.999847	0.00238202	0.0233102	0.102188	0.56133	0.999933	0.00334605	0.023309	0.143552	0.496708	0.999974	3.00147e-05	0.0233064	0.00128783	0.943565	0.999937
ENSG00000057252	SOAT1	15308.9	0.584987	0.0338577	17.2778	1.04288e-09	2.75326e-08	-0.087579	0.146035	-0.599712	0.548698	0.999847	0.00680147	0.0211288	0.321905	0.32543	0.999933	0.0583671	0.0219205	2.66268	0.010553	0.999974	0.00814739	0.0211819	0.38464	0.286365	0.999937
ENSG00000057294	PKP2	513.95	0.00878729	0.149527	0.0587671	0.6536	0.749069	-0.0194064	0.333715	-0.0581527	0.953627	0.999847	0.0247961	0.112684	0.220049	0.408324	0.999933	0.0797952	0.116879	0.682719	0.166996	0.999974	0.0368712	0.113504	0.324845	0.323431	0.999937
ENSG00000057608	GDI2	144594	1.32741	0.0224596	59.1022	2.2407e-28	4.235e-25	-0.11539	0.12902	-0.894359	0.37113	0.999847	0.000608084	0.0165021	0.0368488	0.718719	0.999933	0.00166967	0.0166028	0.100565	0.56423	0.999974	0.000505865	0.0164693	0.0307157	0.741108	0.999937
ENSG00000057657	PRDM1	580.264	14.7814	0.30953	47.7544	2.33381e-23	1.30789e-20	1.29302	0.572676	2.25786	0.0239546	0.999847	0.00803964	0.365227	0.0220127	0.778018	0.999933	0.363666	0.348252	1.04426	0.0941462	0.999974	0.00261282	0.367635	0.00710711	0.870144	0.999937
ENSG00000057663	ATG5	5511.14	0.0618312	0.0449857	1.37446	0.0581034	0.121081	-0.032209	0.175228	-0.183812	0.854161	0.999847	7.31991e-05	0.0301691	0.0024263	0.922972	0.999933	0.00962418	0.0312382	0.30809	0.335072	0.999974	0.00834143	0.0307452	0.271308	0.362953	0.999937
ENSG00000057704	TMCC3	8.05214	0.451385	1.47442	0.306144	0.336465	0.465871	0.208203	0.847534	0.245657	0.805948	0.999847	0.230755	0.844475	0.273253	0.361391	0.999933	0.125987	0.700447	0.179867	0.450896	0.999974	0.0334789	0.78012	0.0429151	0.698704	0.999937
ENSG00000057757	PITHD1	2606.61	0.00177724	0.0746768	0.023799	0.769826	0.838906	-0.0893904	0.237221	-0.376823	0.706305	0.999847	8.9593e-05	0.0550025	0.00162889	0.936649	0.999933	0.00171334	0.0561108	0.0305349	0.741807	0.999974	0.036546	0.0534903	0.683225	0.166854	0.999937
ENSG00000057935	MTA3	5874.37	0.302641	0.0479804	6.30759	0.000144533	0.000861765	-0.0471593	0.179773	-0.262326	0.79307	0.999847	0.0366085	0.0326899	1.11987	0.084069	0.999933	0.100012	0.0337931	2.95953	0.0072885	0.999974	0.00663683	0.0315673	0.210244	0.418061	0.999937
ENSG00000058056	USP13	3279.51	0.177514	0.0572218	3.10222	0.00611301	0.0198939	0.145648	0.18733	0.777493	0.436868	0.999847	0.00714668	0.0350853	0.203695	0.424785	0.999933	0.00178823	0.0364884	0.0490083	0.680292	0.999974	0.0103029	0.0350485	0.293962	0.345383	0.999937
ENSG00000058063	ATP11B	3116.55	0.22225	0.0671426	3.31012	0.00474094	0.0162533	-0.115722	0.208933	-0.55387	0.579667	0.999847	0.00696187	0.042944	0.162115	0.472267	0.999933	0.00496277	0.043538	0.113987	0.541181	0.999974	0.00264164	0.0427907	0.061734	0.646056	0.999937
ENSG00000058085	LAMC2	6216.11	0.000152568	0.296372	0.000514786	0.964125	0.978068	0.395743	0.466694	0.847972	0.396454	0.999847	0.5297	0.209279	2.53108	0.0124599	0.999933	2.12507	0.199927	10.6292	1.23912e-06	0.738858	0.143654	0.21688	0.662365	0.172828	0.999937
ENSG00000058091	CDK14	222.903	3.27554	1.87541	1.74657	0.0347106	0.0805487	1.3085	0.814396	1.60671	0.108117	0.999847	0.0804412	0.8308	0.0968238	0.571045	0.999933	0.826856	0.722557	1.14435	0.0810744	0.999974	1.71581	1.5282	1.12277	0.0837083	0.999937
ENSG00000058262	SEC61A1	7224.29	0.629175	0.0675895	9.30878	5.20107e-06	4.81422e-05	0.116753	0.206512	0.565358	0.571831	0.999847	0.0195656	0.0422477	0.463115	0.246186	0.999933	0.00393743	0.0437438	0.0900112	0.583945	0.999974	0.0162043	0.0423543	0.38259	0.287532	0.999937
ENSG00000058272	PPP1R12A	130998	0.000580737	0.0175821	0.03303	0.732369	0.809932	-0.0597668	0.124713	-0.479236	0.631771	0.999847	3.00427e-05	0.0154322	0.00194676	0.930853	0.999933	0.000310853	0.0155434	0.019999	0.787727	0.999974	0.0192239	0.0155812	1.23379	0.0711136	0.999937
ENSG00000058453	CROCC	55.9411	1.26767	0.301829	4.19998	0.00163414	0.00663933	0.552506	0.510666	1.08193	0.279282	0.999847	0.0505256	0.30131	0.167686	0.465365	0.999933	0.00164379	0.28937	0.0056806	0.883451	0.999974	0.225746	0.3218	0.70151	0.161827	0.999937
ENSG00000058600	POLR3E	1483	0.0203586	0.0671812	0.30304	0.338704	0.468156	-0.205706	0.230105	-0.893965	0.371341	0.999847	0.0248096	0.0517793	0.479142	0.238936	0.999933	0.100896	0.0545926	1.84816	0.0302752	0.999974	0.0217278	0.0517874	0.419557	0.267453	0.999937
ENSG00000058668	ATP2B4	6715.94	0.00139179	0.0616287	0.0225835	0.77536	0.842873	0.109455	0.216775	0.504923	0.613613	0.999847	0.103752	0.045498	2.28036	0.0171666	0.999933	0.0620257	0.0463735	1.33753	0.0612418	0.999974	0.0779443	0.0457676	1.70305	0.0368218	0.999937
ENSG00000058729	RIOK2	5277.94	0.831077	0.0474378	17.5193	8.08868e-10	2.20051e-08	-0.0582305	0.212218	-0.27439	0.783785	0.999847	0.00207979	0.0440012	0.0472666	0.685402	0.999933	0.0203633	0.0458264	0.444358	0.255052	0.999974	0.000836163	0.0445171	0.0187829	0.793864	0.999937
ENSG00000058799	YIPF1	872.43	0.989889	0.148348	6.67276	9.58395e-05	0.000602596	-0.100369	0.276395	-0.363134	0.716505	0.999847	0.0148085	0.0758081	0.195342	0.433631	0.999933	0.0147582	0.0771536	0.191283	0.438046	0.999974	0.0328273	0.0768193	0.427332	0.263478	0.999937
ENSG00000058804	NDC1	20333.7	1.76281	0.0560457	31.4531	4.17438e-16	4.65867e-14	-0.0961026	0.197078	-0.487637	0.625807	0.999847	0.000995228	0.0385367	0.0258254	0.760955	0.999933	0.000337586	0.0386344	0.00873796	0.856596	0.999974	0.000278536	0.0385259	0.00722982	0.869069	0.999937
ENSG00000058866	DGKG	491.675	0.33183	0.140017	2.36993	0.0152999	0.0420284	-0.139174	0.29594	-0.470279	0.638156	0.999847	0.0656031	0.0884685	0.741542	0.151451	0.999933	0.180397	0.0932166	1.93525	0.0269569	0.999974	0.320876	0.0944317	3.39797	0.00426106	0.999937
ENSG00000059122	FLYWCH1	53.1561	0.219795	0.544652	0.403551	0.275899	0.4029	0.120428	0.538444	0.223659	0.823023	0.999847	0.166627	0.26956	0.618145	0.186397	0.999933	0.07067	0.282505	0.250155	0.380647	0.999974	0.212324	0.267408	0.794007	0.139048	0.999937
ENSG00000059145	UNKL	20368	0.101194	0.0760726	1.33023	0.0618832	0.126964	0.0516333	0.268195	0.192521	0.847334	0.999847	0.0945445	0.071153	1.32875	0.0620148	0.999933	0.250265	0.0709465	3.52752	0.00364311	0.999974	1.76179e-05	0.0719396	0.000244899	0.975184	0.999937
ENSG00000059377	TBXAS1	549.133	0.00962949	0.179714	0.0535822	0.667396	0.7611	-0.0453556	0.355373	-0.127628	0.898443	0.999847	0.0269486	0.1277	0.211031	0.417265	0.999933	0.0442398	0.121095	0.365332	0.297635	0.999974	0.0505956	0.129604	0.390384	0.283128	0.999937
ENSG00000059378	PARP12	263.925	3.14969	0.198575	15.8614	4.64484e-09	1.01567e-07	1.23819	0.423999	2.92027	0.00349724	0.670457	0.0664973	0.203966	0.326022	0.322636	0.999933	0.866169	0.186957	4.63298	0.000983635	0.999974	0.235773	0.196807	1.19799	0.0749248	0.999937
ENSG00000059573	ALDH18A1	11597.9	0.613722	0.0463835	13.2315	7.5783e-08	1.19595e-06	-0.036809	0.175085	-0.210235	0.833484	0.999847	0.00220479	0.0304785	0.0723392	0.620882	0.999933	0.0442458	0.0314304	1.40774	0.0554284	0.999974	0.00141603	0.0302294	0.0468426	0.686663	0.999937
ENSG00000059588	TARBP1	2635.69	0.00478934	0.0576482	0.0830788	0.597788	0.703413	0.0457243	0.203588	0.224593	0.822296	0.999847	3.55848e-06	0.0412984	8.61651e-05	0.985242	0.999933	0.00377448	0.0426154	0.0885709	0.586759	0.999974	0.00999201	0.0406214	0.245979	0.384302	0.999937
ENSG00000059691	GATB	144.19	0.976249	0.27417	3.56074	0.00350005	0.012596	0.0191658	0.351571	0.0545147	0.956525	0.999847	0.016164	0.125928	0.128359	0.518601	0.999933	0.0100137	0.127865	0.0783147	0.607767	0.999974	0.0461622	0.128858	0.358242	0.301933	0.999937
ENSG00000059728	MXD1	3597.51	18.9772	0.328508	57.7678	8.69997e-28	1.42676e-24	1.17297	0.584251	2.00764	0.0446814	0.999847	1.98641e-05	0.361742	5.49122e-05	0.98821	0.999933	0.080213	0.357161	0.224585	0.403947	0.999974	0.119668	0.353943	0.3381	0.31464	0.999937
ENSG00000059758	CDK17	5867.83	0.0275442	0.0724914	0.379965	0.289038	0.417098	0.0829418	0.248837	0.333317	0.738895	0.999847	0.0841545	0.0605559	1.3897	0.0568612	0.999933	0.0890688	0.0609597	1.46111	0.0514172	0.999974	0.0402739	0.061033	0.659871	0.17356	0.999937
ENSG00000059769	DNAJC25	6008.88	1.6309	0.0415573	39.2444	1.39824e-19	3.2356e-17	-0.000982078	0.203551	-0.00482472	0.99615	0.999847	0.00303987	0.041388	0.073448	0.618395	0.999933	0.0148347	0.0423011	0.350694	0.306606	0.999974	0.032349	0.0421546	0.767389	0.145181	0.999937
ENSG00000059804	SLC2A3	12723.8	0.0376355	0.0607433	0.619582	0.185936	0.300955	-0.0405857	0.236696	-0.171468	0.863856	0.999847	1.56111e-05	0.0556707	0.000280418	0.973458	0.999933	0.105338	0.0571747	1.84238	0.0305103	0.999974	0.0471634	0.0551287	0.855514	0.126023	0.999937
ENSG00000060069	CTDP1	344.733	0.0233485	0.138688	0.168352	0.464552	0.589684	-0.329064	0.333455	-0.986833	0.323725	0.999847	0.00274964	0.103536	0.0265574	0.757851	0.999933	0.00583155	0.105944	0.0550436	0.663424	0.999974	0.000351766	0.103077	0.00341266	0.909001	0.999937
ENSG00000060138	YBX3	471378	0.19371	0.0185379	10.4494	1.50528e-06	1.63322e-05	0.0165876	0.133243	0.124492	0.900926	0.999847	0.00175448	0.0176977	0.0991359	0.566812	0.999933	0.0271999	0.0176823	1.53825	0.0461725	0.999974	0.00109837	0.0177099	0.0620199	0.645341	0.999937
ENSG00000060140	STYK1	3.08991	0.195589	1.76229	0.110985	0.546158	0.661343	-0.512639	1.27667	-0.401544	0.68802	0.999847	1.40895	1.26793	1.11122	0.0851569	0.999933	1.4563	1.2758	1.14148	0.0814188	0.999974	0.0623242	1.40874	0.0442412	0.694565	0.999937
ENSG00000060237	WNK1	357165	0.0146253	0.00817376	1.7893	0.032765	0.0767965	0.0553814	0.08143	0.680111	0.496434	0.999847	0.00280889	0.00659472	0.42593	0.264189	0.999933	0.00984472	0.00662398	1.48622	0.0496413	0.999974	0.0013681	0.00661054	0.206958	0.421412	0.999937
ENSG00000060339	CCAR1	992211	0.0207847	0.0223986	0.927944	0.112492	0.204194	-0.0102183	0.146519	-0.0697405	0.9444	0.999847	0.0024187	0.0214245	0.112895	0.542981	0.999933	0.00283323	0.0214555	0.132051	0.513107	0.999974	0.0258253	0.0215056	1.20086	0.0746104	0.999937
ENSG00000060491	OGFR	4451.68	5.06046	0.106536	47.4999	3.02581e-23	1.63312e-20	0.549449	0.329998	1.665	0.0959118	0.999847	0.00723903	0.112193	0.064523	0.639176	0.999933	0.5639	0.107754	5.23322	0.000491042	0.999974	0.297804	0.108573	2.74288	0.00954308	0.999937
ENSG00000060642	PIGV	244.128	0.170934	0.171645	0.995854	0.101325	0.188279	-0.471743	0.396337	-1.19026	0.233946	0.999847	0.000911104	0.142475	0.00639481	0.876588	0.999933	0.0448669	0.150443	0.298232	0.342217	0.999974	0.0817126	0.150233	0.543907	0.212353	0.999937
ENSG00000060656	PTPRU	206.259	0.37866	0.321259	1.17868	0.0770761	0.151798	0.466158	0.393644	1.18421	0.236329	0.999847	0.131458	0.156129	0.841984	0.128759	0.999933	0.0574038	0.163065	0.352031	0.305771	0.999974	0.11733	0.157061	0.747036	0.150091	0.999937
ENSG00000060688	SNRNP40	438.268	0.427763	0.154663	2.76577	0.00927371	0.0279004	-0.0334437	0.286113	-0.11689	0.906947	0.999847	0.0247313	0.077577	0.318797	0.327564	0.999933	0.0073883	0.0802489	0.0920673	0.579982	0.999974	0.0665489	0.0762235	0.873076	0.122574	0.999937
ENSG00000060718	COL11A1	65.4741	0.254263	0.182321	1.39459	0.0564687	0.118481	-0.152695	0.397499	-0.38414	0.700875	0.999847	0.000180618	0.151666	0.00119089	0.9457	0.999933	0.00883934	0.157146	0.0562493	0.660197	0.999974	0.0077157	0.150066	0.0514152	0.673415	0.999937
ENSG00000060749	QSER1	136781	0.0870824	0.0225969	3.85374	0.00246366	0.00943872	0.0785907	0.139898	0.561771	0.574272	0.999847	0.00260746	0.0195389	0.13345	0.511056	0.999933	0.011388	0.0195745	0.581777	0.198574	0.999974	0.00259441	0.0196478	0.132046	0.513115	0.999937
ENSG00000060762	MPC1	1370.09	0.144887	0.118093	1.22688	0.0718313	0.142875	-0.408507	0.276119	-1.47946	0.139017	0.999847	0.256626	0.0769379	3.3355	0.00459683	0.999933	0.000164925	0.0687106	0.00240029	0.923377	0.999974	0.0324105	0.0705665	0.459291	0.24796	0.999937
ENSG00000060971	ACAA1	4865.89	0.464965	0.0622564	7.46855	3.94212e-05	0.000283115	-0.0820315	0.201164	-0.407785	0.683432	0.999847	0.0336577	0.0406957	0.827057	0.13186	0.999933	0.00843601	0.0406949	0.207299	0.421062	0.999974	0.015233	0.0404113	0.376949	0.29078	0.999937
ENSG00000060982	BCAT1	865.678	1.55041	0.197624	7.84526	2.5963e-05	0.000196995	-0.420697	0.340655	-1.23497	0.216843	0.999847	0.0690762	0.106139	0.650808	0.176252	0.999933	0.0315978	0.108118	0.292253	0.346662	0.999974	0.0248141	0.107373	0.231102	0.397793	0.999937
ENSG00000061273	HDAC7	25503.9	0.00458674	0.0318394	0.144058	0.496009	0.617968	-0.234847	0.165855	-1.41598	0.156782	0.999847	0.184827	0.0278546	6.63542	9.9941e-05	0.999933	0.0370851	0.0274876	1.34916	0.0602337	0.999974	0.0715418	0.027455	2.60578	0.0113368	0.999937
ENSG00000061455	PRDM6	4.88808	2.95125	1.07118	2.75515	0.0093977	0.0282191	0.297983	1.04511	0.28512	0.775552	0.999847	0.137674	1.0695	0.128728	0.518047	0.999933	0.187484	1.26715	0.147958	0.490693	0.999974	1.56689	1.55418	1.00818	0.0994384	0.999937
ENSG00000061676	NCKAP1	106625	0.65476	0.0146191	44.788	4.82104e-22	1.97097e-19	-0.0503403	0.0981273	-0.51301	0.607944	0.999847	0.00613757	0.00943082	0.650799	0.176255	0.999933	0.00457937	0.00953517	0.480261	0.238441	0.999974	0.00851116	0.00942755	0.902797	0.116986	0.999937
ENSG00000061794	MRPS35	106123	0.385888	0.0133705	28.8612	6.046e-15	5.22113e-13	-0.197284	0.0964633	-2.04517	0.0408377	0.999847	0.00357226	0.00907345	0.393704	0.28128	0.999933	0.0148458	0.00924955	1.60502	0.042104	0.999974	0.00221016	0.00907086	0.243655	0.38636	0.999937
ENSG00000061918	GUCY1B1	15.7826	0.0913673	0.61093	0.149555	0.488547	0.611614	-1.17487	0.722609	-1.62587	0.103977	0.999847	0.437276	0.436894	1.00087	0.100552	0.999933	0.0562418	0.400617	0.140388	0.501116	0.999974	0.0226375	0.385644	0.0587005	0.653772	0.999937
ENSG00000061936	SFSWAP	18790.9	0.846391	0.0189558	44.6507	5.5464e-22	2.22294e-19	0.108536	0.131424	0.825841	0.408894	0.999847	0.0167012	0.0178232	0.937053	0.110914	0.999933	0.0177093	0.0172896	1.02428	0.097036	0.999974	0.00741783	0.0177165	0.418697	0.267897	0.999937
ENSG00000061938	TNK2	311.188	0.468778	0.111981	4.18621	0.0016609	0.00673465	-0.216913	0.317944	-0.682236	0.49509	0.999847	0.166002	0.104391	1.5902	0.0429722	0.999933	0.165061	0.106824	1.54516	0.0457322	0.999974	0.00243795	0.0961428	0.0253576	0.762966	0.999937
ENSG00000061987	MON2	5224.87	0.139649	0.0375377	3.72023	0.00288982	0.0107722	0.0456442	0.172356	0.264825	0.791145	0.999847	0.108276	0.0279175	3.87841	0.00239227	0.999933	0.00358027	0.0298018	0.120136	0.531276	0.999974	0.0624866	0.0283423	2.20471	0.0189308	0.999937
ENSG00000062194	GPBP1	127569	1.88161	0.0371227	50.6862	1.17461e-24	8.69537e-22	0.203961	0.192163	1.0614	0.28851	0.999847	0.020676	0.0369243	0.559957	0.206368	0.999933	0.0618859	0.0369094	1.6767	0.038167	0.999974	0.00149792	0.0370739	0.0404038	0.706765	0.999937
ENSG00000062282	DGAT2	8.1637	0.325845	1.31917	0.247007	0.383397	0.512178	0.623642	0.836593	0.745455	0.455997	0.999847	0.0671411	0.732315	0.0916833	0.580717	0.999933	0.754756	0.680564	1.10902	0.0854369	0.999974	0.540047	0.685097	0.788278	0.140341	0.999937
ENSG00000062370	ZNF112	218.114	6.87733	0.234954	29.271	3.96029e-15	3.54067e-13	0.574985	0.509576	1.12836	0.259168	0.999847	0.334195	0.256974	1.3005	0.0645777	0.999933	0.169312	0.268374	0.63088	0.182357	0.999974	0.337657	0.257287	1.31237	0.0634867	0.999937
ENSG00000062485	CS	13282.5	0.438708	0.038745	11.323	5.86062e-07	7.19212e-06	0.139312	0.152515	0.913434	0.361015	0.999847	0.0147037	0.0231165	0.636071	0.180742	0.999933	0.00387659	0.0236324	0.164037	0.469864	0.999974	0.0134411	0.0231683	0.580151	0.199142	0.999937
ENSG00000062582	MRPS24	4.71881	8.94548	1.28747	6.9481	7.04063e-05	0.000462345	0.601899	1.21675	0.494676	0.620829	0.999847	0.34234	1.46947	0.232968	0.396058	0.999933	0.00836162	1.64404	0.00508602	0.889524	0.999974	0.144508	1.80941	0.0798646	0.604477	0.999937
ENSG00000062598	ELMO2	2171.01	0.0377536	0.0720462	0.524019	0.220085	0.340504	-0.149846	0.228836	-0.65482	0.512584	0.999847	0.00138102	0.0503001	0.0274555	0.75411	0.999933	0.00775221	0.0506243	0.153132	0.483804	0.999974	0.0147409	0.0497563	0.296261	0.343673	0.999937
ENSG00000062650	WAPL	36222.6	0.35697	0.0210066	16.9932	1.40726e-09	3.59354e-08	0.0250894	0.137931	0.181899	0.855662	0.999847	0.000544105	0.0189949	0.0286447	0.749267	0.999933	0.000332125	0.0191066	0.0173828	0.801218	0.999974	0.00869135	0.0191681	0.453429	0.250712	0.999937
ENSG00000062716	VMP1	2.18713e+06	6.47932	0.057601	112.486	7.81867e-52	1.80722e-46	-0.235031	0.24092	-0.975559	0.329283	0.999847	0.00661077	0.057882	0.114211	0.540813	0.999933	0.00393739	0.057927	0.0679716	0.630934	0.999974	0.00129569	0.057903	0.0223769	0.776318	0.999937
ENSG00000062725	APPBP2	22653.2	0.219114	0.0170948	12.8176	1.17906e-07	1.76265e-06	0.0223296	0.119456	0.186927	0.851718	0.999847	0.00350405	0.0143174	0.244741	0.385396	0.999933	0.00903131	0.0141669	0.637491	0.180303	0.999974	0.000258268	0.0141596	0.0182398	0.796679	0.999937
ENSG00000062822	POLD1	51.6993	0.281829	0.317312	0.888176	0.119697	0.214165	-0.0719316	0.52579	-0.136807	0.891184	0.999847	0.39402	0.303836	1.29682	0.0649206	0.999933	0.057308	0.286331	0.200146	0.428505	0.999974	0.139102	0.289136	0.481094	0.238073	0.999937
ENSG00000063046	EIF4B	39256	0.0576205	0.0230099	2.50415	0.0128928	0.0367331	-0.0332155	0.13326	-0.249253	0.803165	0.999847	0.00159934	0.0174979	0.0914019	0.581257	0.999933	0.0420818	0.018195	2.31283	0.0164636	0.999974	0.0740796	0.0171255	4.32569	0.00140935	0.999937
ENSG00000063127	SLC6A16	29.1018	0.370006	0.484002	0.764471	0.145873	0.250398	0.48916	0.621815	0.786666	0.431478	0.999847	0.0166939	0.422789	0.0394852	0.70979	0.999933	0.0317287	0.407157	0.0779274	0.608597	0.999974	0.0179642	0.423995	0.042369	0.700432	0.999937
ENSG00000063169	BICRA	388.299	1.21707	0.1791	6.7955	8.35174e-05	0.000535002	0.490487	0.402823	1.21763	0.223366	0.999847	0.000961147	0.171076	0.00561823	0.884071	0.999933	1.56211e-05	0.174267	8.9639e-05	0.984949	0.999974	0.0291624	0.167941	0.173647	0.458181	0.999937
ENSG00000063176	SPHK2	681.145	1.85481	0.0996691	18.6097	2.57294e-10	7.92422e-09	0.363525	0.307512	1.18215	0.237147	0.999847	0.00617475	0.0983326	0.0627945	0.643416	0.999933	0.0809095	0.0963422	0.839814	0.129204	0.999974	0.0847367	0.0948927	0.892974	0.118799	0.999937
ENSG00000063177	RPL18	786588	0.458149	0.0137067	33.4252	5.4849e-17	7.31681e-15	-0.0220928	0.109418	-0.201912	0.839985	0.999847	2.45682e-06	0.0119379	0.0002058	0.977239	0.999933	0.00417628	0.0120038	0.347914	0.308354	0.999974	0.000356811	0.0119501	0.0298584	0.744444	0.999937
ENSG00000063180	CA11	467.932	0.129945	0.121325	1.07105	0.0904255	0.172345	0.0469087	0.311247	0.150712	0.880203	0.999847	0.24759	0.107104	2.31169	0.0164877	0.999933	0.118396	0.105659	1.12056	0.0839833	0.999974	0.0026869	0.0958806	0.0280234	0.751782	0.999937
ENSG00000063241	ISOC2	81.9411	0.326831	0.304019	1.07504	0.0898866	0.171445	-0.0698879	0.5159	-0.135468	0.892242	0.999847	0.0554439	0.251036	0.220861	0.407535	0.999933	0.002173	0.266483	0.00815436	0.861272	0.999974	0.00366384	0.263375	0.0139111	0.821037	0.999937
ENSG00000063244	U2AF2	177765	0.276943	0.0142608	19.4199	1.10057e-10	3.67298e-09	0.0167551	0.104553	0.160255	0.87268	0.999847	0.00246916	0.0109353	0.225796	0.402791	0.999933	0.000897969	0.0109474	0.0820254	0.59996	0.999974	0.00145286	0.0108675	0.133688	0.510708	0.999937
ENSG00000063245	EPN1	2504.72	0.00133915	0.0666308	0.0200981	0.787236	0.850744	0.106096	0.221026	0.480017	0.631215	0.999847	0.00299338	0.0496588	0.0602788	0.649726	0.999933	0.134068	0.0471734	2.84203	0.00843236	0.999974	0.000112856	0.0493795	0.00228549	0.925194	0.999937
ENSG00000063322	MED29	24766.8	0.485055	0.0189434	25.6054	1.75442e-13	1.08084e-11	0.0173191	0.128651	0.134621	0.892911	0.999847	0.000929986	0.0165065	0.0563406	0.659955	0.999933	2.87156e-05	0.0166837	0.00172117	0.93491	0.999974	0.00189737	0.0163138	0.116304	0.537404	0.999937
ENSG00000063587	ZNF275	1259.54	0.0668662	0.0823935	0.811547	0.135176	0.236063	0.338624	0.243448	1.39095	0.164241	0.999847	0.000661956	0.0626874	0.0105596	0.843006	0.999933	0.000648214	0.0638745	0.0101482	0.845955	0.999974	0.0818286	0.0592774	1.38043	0.057613	0.999937
ENSG00000063601	MTMR1	4340.51	0.0290788	0.0412731	0.704546	0.16101	0.270061	0.245447	0.168951	1.45277	0.146289	0.999847	0.0518187	0.0282908	1.83165	0.0309525	0.999933	0.0124588	0.029541	0.421746	0.266325	0.999974	0.0639268	0.0282122	2.26593	0.0174893	0.999937
ENSG00000063660	GPC1	1539.12	0.802035	0.0911403	8.79999	9.07407e-06	7.8508e-05	-0.0644712	0.226968	-0.284054	0.776369	0.999847	0.00975711	0.0512846	0.190254	0.439178	0.999933	0.0231318	0.0525341	0.44032	0.257017	0.999974	0.00282059	0.0510039	0.0553014	0.662731	0.999937
ENSG00000063761	ADCK1	31.2701	0.66194	0.558663	1.18486	0.0763793	0.150687	0.0287912	0.571368	0.05039	0.959812	0.999847	1.87098e-06	0.324822	5.76e-06	0.996174	0.999933	0.335129	0.365498	0.91691	0.114439	0.999974	0.362259	0.361115	1.00317	0.100201	0.999937
ENSG00000063854	HAGH	7489.68	0.928344	0.0449075	20.6724	2.96988e-11	1.12906e-09	-0.08725	0.150864	-0.578336	0.563037	0.999847	0.00199504	0.0223039	0.0894483	0.585041	0.999933	7.96246e-06	0.0225212	0.000353554	0.970222	0.999974	0.031966	0.0229416	1.39336	0.0565668	0.999937
ENSG00000063978	RNF4	1433.57	0.0990413	0.0921187	1.07515	0.0898713	0.171445	0.0503479	0.246849	0.203962	0.838383	0.999847	0.026049	0.0592789	0.439431	0.257452	0.999933	0.0252163	0.0635721	0.396657	0.279652	0.999974	0.00622157	0.0601451	0.103443	0.55911	0.999937
ENSG00000064012	CASP8	27551.8	3.34141	0.0672404	49.6935	3.23066e-24	2.16786e-21	0.179082	0.260832	0.686582	0.492346	0.999847	0.0308641	0.0678783	0.454697	0.250113	0.999933	0.00131783	0.0687407	0.019171	0.791881	0.999974	0.00415616	0.0685657	0.0606157	0.648871	0.999937
ENSG00000064042	LIMCH1	656556	0.534607	0.0182526	29.2894	3.88572e-15	3.48619e-13	-0.0828783	0.122661	-0.675672	0.499249	0.999847	0.00199226	0.0149711	0.133074	0.511606	0.999933	0.00168988	0.014975	0.112846	0.543061	0.999974	0.0106914	0.0150221	0.711707	0.159103	0.999937
ENSG00000064102	INTS13	25069.9	0.00534476	0.0274389	0.194788	0.43423	0.56247	-0.00765306	0.148343	-0.0515902	0.958855	0.999847	0.0230861	0.02151	1.07327	0.0901247	0.999933	0.0188057	0.0217425	0.864928	0.12416	0.999974	0.000344372	0.0218233	0.01578	0.810061	0.999937
ENSG00000064115	TM7SF3	191896	2.17877	0.0241021	90.3975	3.79511e-42	1.59904e-37	-0.162938	0.130096	-1.25244	0.210408	0.999847	0.00297475	0.0167683	0.177404	0.453756	0.999933	0.00604875	0.0168728	0.358492	0.30178	0.999974	1.3884e-09	0.0167303	8.29871e-08	0.99954	0.999937
ENSG00000064199	SPA17	671.737	0.824534	0.15055	5.4768	0.000371354	0.00192518	-0.147386	0.291328	-0.50591	0.61292	0.999847	2.32005e-05	0.0820846	0.000282642	0.973353	0.999933	0.0037056	0.084072	0.0440765	0.695075	0.999974	0.0258875	0.080226	0.322682	0.324901	0.999937
ENSG00000064205	WISP2	961.82	0.0183908	0.152091	0.12092	0.530041	0.647302	0.0294365	0.310756	0.0947255	0.924533	0.999847	0.0697716	0.0907602	0.768746	0.14486	0.999933	0.00290407	0.099053	0.0293184	0.746575	0.999974	0.199609	0.0878686	2.27168	0.01736	0.999937
ENSG00000064225	ST3GAL6	38.3899	0.0784535	0.308865	0.254006	0.377326	0.506664	-0.588369	0.522456	-1.12616	0.260097	0.999847	0.0212043	0.240562	0.0881447	0.587598	0.999933	0.0356552	0.228672	0.155923	0.480163	0.999974	0.00434721	0.230544	0.0188563	0.793488	0.999937
ENSG00000064309	CDON	92.157	0.480637	0.293446	1.63791	0.0402456	0.0905974	-0.362979	0.415202	-0.874223	0.381997	0.999847	0.277491	0.176741	1.57004	0.0441845	0.999933	0.0237876	0.155035	0.153434	0.483408	0.999974	0.329593	0.179443	1.83676	0.030741	0.999937
ENSG00000064313	TAF2	12814.7	0.022878	0.0270095	0.847037	0.127729	0.225735	-0.161914	0.148008	-1.09395	0.273975	0.999847	0.000317914	0.0210889	0.0150749	0.814112	0.999933	0.00329694	0.0216417	0.152342	0.484844	0.999974	0.01628	0.0216004	0.753691	0.148464	0.999937
ENSG00000064393	HIPK2	291506	0.639601	0.0252234	25.3575	2.26869e-13	1.35794e-11	0.111061	0.147168	0.754656	0.450456	0.999847	0.00765623	0.021635	0.353881	0.30462	0.999933	0.0829089	0.0215628	3.845	0.00248945	0.999974	0.000270233	0.0217122	0.0124461	0.830232	0.999937
ENSG00000064419	TNPO3	49806.1	0.393219	0.0224803	17.4917	8.32675e-10	2.25511e-08	-0.117957	0.128651	-0.916882	0.359204	0.999847	0.017252	0.0164712	1.0474	0.0937006	0.999933	0.0181154	0.0166318	1.0892	0.088	0.999974	0.0237733	0.0165256	1.43858	0.0530701	0.999937
ENSG00000064490	RFXANK	115.542	0.533034	0.262946	2.02716	0.0238729	0.059821	1.02393	0.438028	2.33759	0.0194087	0.999847	0.181076	0.207994	0.870583	0.123056	0.999933	0.134259	0.213748	0.628116	0.183224	0.999974	0.129647	0.210813	0.614985	0.187417	0.999937
ENSG00000064545	TMEM161A	816.203	0.128666	0.103744	1.24022	0.070452	0.140745	0.0580975	0.255514	0.227375	0.820132	0.999847	0.0140014	0.0667226	0.209845	0.418465	0.999933	0.0111492	0.0678206	0.164393	0.469422	0.999974	0.0345709	0.0677834	0.51002	0.225749	0.999937
ENSG00000064547	LPAR2	4.949	0.776495	1.08811	0.713616	0.1586	0.266743	-0.798621	1.10237	-0.724459	0.468784	0.999847	0.0545967	1.02835	0.0530914	0.668746	0.999933	0.0269218	1.03384	0.0260405	0.760038	0.999974	0.226316	1.09431	0.206812	0.421562	0.999937
ENSG00000064601	CTSA	2419.43	2.1877	0.0949044	23.0516	2.48717e-12	1.20493e-10	-0.16276	0.194651	-0.836161	0.403064	0.999847	0.326261	0.0409868	7.96014	2.28664e-05	0.999933	0.00128489	0.0371473	0.034589	0.726687	0.999974	0.166109	0.0395266	4.20246	0.00162936	0.999937
ENSG00000064607	SUGP2	5032.07	0.249336	0.0378269	6.59149	0.000104996	0.000652278	0.208633	0.174677	1.19439	0.232326	0.999847	0.0507455	0.0301202	1.68477	0.0377494	0.999933	0.0137241	0.0311595	0.440447	0.256955	0.999974	5.27311e-05	0.0313163	0.00168382	0.935608	0.999937
ENSG00000064651	SLC12A2	2.20861e+06	1.22987	0.0623011	19.7407	7.86609e-11	2.72712e-09	-0.0315402	0.245375	-0.128538	0.897723	0.999847	0.000200569	0.0601782	0.00333291	0.910045	0.999933	0.000145523	0.0602015	0.00241726	0.923112	0.999974	0.000411769	0.060191	0.00684104	0.872509	0.999937
ENSG00000064652	SNX24	7051.2	2.15641	0.0721347	29.8942	2.08187e-15	1.97001e-13	-0.302252	0.206536	-1.46343	0.143349	0.999847	0.00408298	0.0414138	0.0985896	0.567806	0.999933	0.0731357	0.0426565	1.71453	0.0362519	0.999974	0.0154041	0.0416843	0.369542	0.295125	0.999937
ENSG00000064655	EYA2	8.28239	6.83119	1.84008	3.71245	0.00291686	0.0108458	0.134493	0.75493	0.178154	0.858602	0.999847	0.0136061	0.585755	0.0232284	0.772403	0.999933	0.0077439	0.591686	0.0130879	0.826134	0.999974	0.101978	0.606413	0.168167	0.464778	0.999937
ENSG00000064666	CNN2	2771.52	0.523461	0.125345	4.17617	0.00168068	0.00680134	0.226487	0.283255	0.799587	0.42395	0.999847	0.063634	0.0794983	0.800444	0.137612	0.999933	0.229202	0.078531	2.91862	0.00766719	0.999974	0.0987948	0.0791056	1.2489	0.069571	0.999937
ENSG00000064687	ABCA7	18.4643	2.19807	0.561019	3.918	0.00228214	0.00883977	0.0711738	0.759826	0.0936712	0.92537	0.999847	3.34168e-05	0.578096	5.78049e-05	0.987904	0.999933	0.447044	0.510118	0.876353	0.121942	0.999974	0.0194775	0.561121	0.0347118	0.726246	0.999937
ENSG00000064703	DDX20	5520.05	0.309832	0.043065	7.19452	5.34749e-05	0.000365573	-0.165949	0.197875	-0.838656	0.401662	0.999847	0.130385	0.0399278	3.26551	0.00500569	0.999933	0.0738442	0.0399559	1.84814	0.0302758	0.999974	0.043901	0.0391078	1.12256	0.0837334	0.999937
ENSG00000064726	BTBD1	1649.47	0.0187586	0.0646707	0.290064	0.348312	0.478656	-0.0588833	0.219807	-0.267887	0.788786	0.999847	0.00914817	0.0462816	0.197663	0.431142	0.999933	0.0645729	0.0507736	1.27178	0.0673054	0.999974	0.00482035	0.0479066	0.10062	0.564132	0.999937
ENSG00000064787	BCAS1	5654.04	0.524199	0.0816554	6.41965	0.000127384	0.00077178	0.128363	0.248206	0.517164	0.605041	0.999847	0.0189434	0.0625591	0.302809	0.338872	0.999933	0.00607852	0.0619019	0.0981961	0.568524	0.999974	1.96266e-07	0.0619635	3.16745e-06	0.997162	0.999937
ENSG00000064932	SBNO2	2431.52	0.145418	0.127096	1.14416	0.0810967	0.158153	-0.239458	0.344813	-0.694459	0.487395	0.999847	0.00135828	0.116099	0.0116994	0.835151	0.999933	0.156832	0.114295	1.37217	0.0582927	0.999974	0.0853726	0.118913	0.717942	0.157466	0.999937
ENSG00000064933	PMS1	2937.84	0.0884288	0.0542054	1.63137	0.0406081	0.0912274	0.22989	0.20947	1.09748	0.27243	0.999847	0.000606794	0.0446891	0.0135781	0.823078	0.999933	0.00201078	0.0451233	0.044562	0.693575	0.999974	0.0236916	0.0440115	0.538305	0.214495	0.999937
ENSG00000064961	HMG20B	870.741	0.791571	0.0939098	8.42905	1.36362e-05	0.000112208	-0.107511	0.295827	-0.363425	0.716287	0.999847	0.000824693	0.0848925	0.00971456	0.849136	0.999933	0.110949	0.0805088	1.3781	0.0578044	0.999974	0.0095569	0.0829122	0.115265	0.53909	0.999937
ENSG00000064989	CALCRL	1.59739	2.67851	3.30561	0.810293	0.135449	0.236423	-1.25579	1.75281	-0.716443	0.473718	0.999847	0.00372017	2.416	0.00153981	0.938377	0.999933	0.0347385	2.49457	0.0139256	0.820949	0.999974	0.291873	2.25005	0.129718	0.516565	0.999937
ENSG00000064995	TAF11	7026.62	0.0437909	0.0404772	1.08187	0.0889712	0.170123	-0.0237092	0.181401	-0.130701	0.896012	0.999847	0.128048	0.0343582	3.72685	0.00286698	0.999933	0.0758033	0.0344198	2.20231	0.0189898	0.999974	0.0305001	0.0334052	0.913036	0.115131	0.999937
ENSG00000064999	ANKS1A	550.833	0.117346	0.111335	1.05399	0.0927756	0.175745	-0.182944	0.302801	-0.604172	0.54573	0.999847	0.0616589	0.0834192	0.739144	0.152049	0.999933	0.00507351	0.0901197	0.0562975	0.66007	0.999974	0.0150147	0.0854303	0.175753	0.45569	0.999937
ENSG00000065000	AP3D1	57112.8	0.0297676	0.019133	1.55582	0.0450617	0.0990477	-0.182047	0.124935	-1.45714	0.145078	0.999847	0.00227846	0.0152943	0.148974	0.489325	0.999933	0.00336906	0.0154567	0.217967	0.41036	0.999974	0.0276217	0.0154956	1.78255	0.0330644	0.999937
ENSG00000065029	ZNF76	39.6816	1.08554	0.367202	2.95625	0.00731815	0.02297	-0.611863	0.631008	-0.96966	0.332216	0.999847	0.0563845	0.33287	0.169389	0.463291	0.999933	0.138813	0.330712	0.41974	0.267358	0.999974	0.00170452	0.349328	0.00487942	0.891723	0.999937
ENSG00000065054	SLC9A3R2	156.933	1.3433	0.472709	2.84171	0.00843577	0.0258083	0.229257	0.42696	0.536954	0.5913	0.999847	0.386034	0.222092	1.73817	0.0351078	0.999933	0.0196164	0.199757	0.0982015	0.568514	0.999974	0.0049675	0.192571	0.0257956	0.761083	0.999937
ENSG00000065057	NTHL1	1372.18	0.44218	0.119985	3.68528	0.00301343	0.0111214	0.328267	0.264347	1.2418	0.21431	0.999847	2.9504e-05	0.0726058	0.000406359	0.968093	0.999933	0.000841261	0.0732545	0.0114841	0.836601	0.999974	0.00158336	0.0731081	0.0216578	0.779691	0.999937
ENSG00000065060	UHRF1BP1	925.162	0.0678676	0.122998	0.551777	0.209391	0.32858	0.109071	0.29137	0.374337	0.708154	0.999847	0.0466884	0.0829326	0.562968	0.20527	0.999933	0.00408714	0.0858541	0.0476057	0.684398	0.999974	0.000678966	0.0852842	0.00796123	0.86286	0.999937
ENSG00000065135	GNAI3	75367.6	0.045263	0.0126187	3.58698	0.00339119	0.0122587	-0.00060104	0.094304	-0.00637343	0.994915	0.999847	0.0157926	0.00898388	1.75788	0.0341838	0.999933	0.00670899	0.0090578	0.740687	0.151664	0.999974	0.00167589	0.0088773	0.188784	0.440804	0.999937
ENSG00000065150	IPO5	83586.3	0.786819	0.0197266	39.8863	7.24631e-20	1.77535e-17	-0.0494459	0.11757	-0.420566	0.674072	0.999847	0.00280034	0.0136336	0.205399	0.423017	0.999933	0.000386455	0.0138242	0.0279549	0.752062	0.999974	0.00934803	0.013598	0.687458	0.165674	0.999937
ENSG00000065154	OAT	45356.3	0.0742709	0.0416403	1.78363	0.0330165	0.0773277	-0.0480987	0.190482	-0.25251	0.800647	0.999847	0.0294441	0.0357812	0.822892	0.132741	0.999933	0.0431271	0.0366831	1.17567	0.0774174	0.999974	0.00301563	0.0359959	0.0837772	0.596358	0.999937
ENSG00000065183	WDR3	17817.3	0.0207376	0.0334947	0.619131	0.18608	0.301048	-0.0903919	0.163718	-0.552121	0.580866	0.999847	0.00318406	0.0262183	0.121444	0.529217	0.999933	0.027765	0.0261733	1.06081	0.0918269	0.999974	0.000184163	0.0263599	0.00698647	0.87121	0.999937
ENSG00000065243	PKN2	25516	0.0451704	0.0258216	1.74933	0.0345816	0.0803248	0.048892	0.138751	0.352371	0.72456	0.999847	0.00261297	0.0191024	0.136787	0.506227	0.999933	0.00299826	0.0193112	0.155261	0.481023	0.999974	0.0143344	0.0195399	0.733598	0.153444	0.999937
ENSG00000065268	WDR18	1214.06	0.112063	0.0925117	1.21133	0.0734779	0.1457	-0.0342666	0.239581	-0.143027	0.886269	0.999847	0.00779093	0.0572907	0.135989	0.507373	0.999933	0.162338	0.053026	3.06149	0.00642692	0.999974	0.187912	0.0520188	3.61238	0.00328912	0.999937
ENSG00000065308	TRAM2	6775.08	0.871899	0.061745	14.121	2.93858e-08	5.16942e-07	-0.0528637	0.199485	-0.265001	0.791009	0.999847	0.0791124	0.0405551	1.95074	0.0264086	0.999933	0.105177	0.0412625	2.54897	0.0121807	0.999974	0.00020726	0.0392947	0.0052745	0.88756	0.999937
ENSG00000065325	GLP2R	377.244	0.395475	0.204584	1.93307	0.027035	0.0658288	-0.328636	0.363126	-0.90502	0.365455	0.999847	0.146362	0.131646	1.11178	0.0850862	0.999933	9.48313e-05	0.124811	0.000759801	0.956503	0.999974	0.00290608	0.122327	0.0237566	0.770017	0.999937
ENSG00000065328	MCM10	37069.7	0.340809	0.0212399	16.0457	3.8233e-09	8.57047e-08	-0.111712	0.122895	-0.909	0.36335	0.999847	0.0226854	0.0150613	1.5062	0.0482766	0.999933	0.00571042	0.0150946	0.378307	0.289994	0.999974	0.000383266	0.014859	0.0257935	0.761092	0.999937
ENSG00000065357	DGKA	55.0247	0.937464	0.606723	1.54513	0.0457346	0.100245	-0.406701	0.550394	-0.738926	0.459952	0.999847	0.0576417	0.28597	0.201566	0.42701	0.999933	0.00125931	0.273935	0.00459713	0.894808	0.999974	0.00923948	0.277173	0.0333347	0.731246	0.999937
ENSG00000065361	ERBB3	68.071	0.109359	0.446919	0.244694	0.385437	0.51404	0.784044	0.571953	1.37082	0.170431	0.999847	0.0348527	0.350933	0.0993144	0.566488	0.999933	0.075532	0.350953	0.215219	0.413072	0.999974	0.0272965	0.372537	0.0732718	0.618789	0.999937
ENSG00000065413	ANKRD44	122.208	0.608775	0.44463	1.36917	0.058542	0.121676	0.614673	0.436763	1.40734	0.159327	0.999847	0.032207	0.221595	0.145342	0.494247	0.999933	0.232877	0.196245	1.18666	0.0761781	0.999974	0.230672	0.193534	1.1919	0.0755962	0.999937
ENSG00000065427	KARS	163691	0.215614	0.0116685	18.4783	2.95312e-10	8.98407e-09	0.00649616	0.0914263	0.0710534	0.943355	0.999847	3.80847e-05	0.0083006	0.00458819	0.894908	0.999933	0.000775191	0.00842291	0.0920335	0.580046	0.999974	0.00113388	0.00828506	0.136858	0.506125	0.999937
ENSG00000065457	ADAT1	12222	0.00528919	0.0308559	0.171416	0.460846	0.586772	0.124177	0.14952	0.830501	0.406256	0.999847	0.00067501	0.0224757	0.0300328	0.743761	0.999933	0.0263233	0.0223319	1.17873	0.0770696	0.999974	0.0696938	0.0217671	3.2018	0.0054107	0.999937
ENSG00000065485	PDIA5	2378.42	0.0849675	0.0935405	0.90835	0.115976	0.209092	0.380925	0.247385	1.53981	0.123608	0.999847	0.0354165	0.062265	0.568803	0.203162	0.999933	0.147919	0.0614118	2.40864	0.0145606	0.999974	0.113691	0.0611393	1.85953	0.0298179	0.999937
ENSG00000065491	TBC1D22B	162.417	0.246251	0.213358	1.15417	0.0799071	0.156301	-0.278438	0.435511	-0.639337	0.522604	0.999847	0.239458	0.195655	1.22388	0.0721463	0.999933	0.000295167	0.181516	0.00162612	0.936702	0.999974	0.0651426	0.171294	0.380297	0.288846	0.999937
ENSG00000065518	NDUFB4	218543	0.389319	0.0187642	20.748	2.74431e-11	1.05128e-09	-0.0817423	0.124426	-0.656957	0.511209	0.999847	0.00418907	0.0154157	0.27174	0.362605	0.999933	0.00722713	0.0155112	0.465931	0.244892	0.999974	0.00466372	0.0154271	0.302308	0.339236	0.999937
ENSG00000065526	SPEN	49970.5	0.306182	0.0203585	15.0395	1.10846e-08	2.18547e-07	0.0125481	0.136052	0.0922299	0.926515	0.999847	0.0339523	0.0181101	1.87478	0.0292167	0.999933	0.0468763	0.0182085	2.57443	0.0117947	0.999974	0.0373914	0.0188111	1.98773	0.0251471	0.999937
ENSG00000065534	MYLK	36405.7	2.88785	0.0793417	36.3977	2.58864e-18	4.53614e-16	-0.133347	0.254117	-0.524747	0.599759	0.999847	4.12379e-05	0.0642907	0.000641429	0.959997	0.999933	0.000109214	0.0644301	0.00169508	0.935397	0.999974	0.00727809	0.0641774	0.113406	0.542137	0.999937
ENSG00000065548	ZC3H15	364418	0.00943067	0.00936331	1.00719	0.0995882	0.185895	-0.146985	0.0902737	-1.62821	0.10348	0.999847	0.0331052	0.00813262	4.07067	0.00190393	0.999933	0.000358762	0.00807095	0.0444511	0.693917	0.999974	0.0392947	0.00814886	4.82212	0.000789432	0.999937
ENSG00000065559	MAP2K4	13058.5	0.233569	0.0330208	7.0734	6.12097e-05	0.00041034	0.157883	0.142617	1.10704	0.268277	0.999847	0.0125973	0.0202876	0.620936	0.185502	0.999933	0.00912015	0.0206431	0.441801	0.256294	0.999974	0.0680341	0.0198757	3.42298	0.00413383	0.999937
ENSG00000065600	TMEM206	436.821	0.569182	0.187161	3.04113	0.0065901	0.0211401	0.248809	0.307001	0.81045	0.417681	0.999847	0.0432779	0.0939027	0.46088	0.247221	0.999933	0.0043777	0.0980057	0.0446678	0.69325	0.999974	0.0261805	0.0948446	0.276036	0.359174	0.999937
ENSG00000065609	SNAP91	14.6929	0.170989	0.655729	0.260761	0.371609	0.501781	-0.182325	0.653001	-0.27921	0.780083	0.999847	1.21312	0.528957	2.29342	0.01688	0.999933	0.437479	0.480632	0.910216	0.115639	0.999974	0.484335	0.474204	1.02136	0.0974662	0.999937
ENSG00000065613	SLK	208287	0.0157761	0.0523591	0.301306	0.339965	0.469558	-0.0886684	0.223795	-0.396203	0.691955	0.999847	3.59508e-05	0.0499442	0.000719819	0.95765	0.999933	0.00773847	0.0499432	0.154945	0.481433	0.999974	0.0708714	0.0502168	1.41131	0.0551494	0.999937
ENSG00000065615	CYB5R4	2295.27	0.0555342	0.0595075	0.93323	0.111573	0.202809	-0.0563792	0.20067	-0.280955	0.778745	0.999847	0.0141629	0.0402702	0.351697	0.305979	0.999933	0.0124781	0.0409413	0.30478	0.337446	0.999974	0.0134624	0.04033	0.333805	0.31745	0.999937
ENSG00000065618	COL17A1	8.25561	0.220094	1.67425	0.131458	0.513982	0.634232	-2.64715	1.44693	-1.8295	0.0673254	0.999847	1.49214	1.38659	1.07612	0.0897401	0.999933	0.225713	0.932644	0.242014	0.387824	0.999974	1.67225	1.42737	1.17156	0.0778859	0.999937
ENSG00000065621	GSTO2	10.9631	2.3674	1.84871	1.28057	0.0664576	0.13423	0.531197	0.807458	0.657863	0.510626	0.999847	0.344549	0.637086	0.54082	0.21353	0.999933	0.00930954	0.760905	0.0122348	0.831607	0.999974	0.50746	0.623884	0.813388	0.134777	0.999937
ENSG00000065665	SEC61A2	208.882	0.25307	0.152427	1.66027	0.0390328	0.0883242	0.226864	0.341874	0.663591	0.506952	0.999847	0.106154	0.131156	0.809367	0.13565	0.999933	0.0157152	0.12023	0.13071	0.515089	0.999974	0.000404666	0.120888	0.00334745	0.909854	0.999937
ENSG00000065675	PRKCQ	143.701	0.210835	0.351654	0.599552	0.192501	0.308476	0.713662	0.42531	1.67798	0.0933503	0.999847	0.0001844	0.201872	0.000913449	0.952359	0.999933	0.664153	0.179086	3.70857	0.00293045	0.999974	0.325773	0.183352	1.77676	0.0333237	0.999937
ENSG00000065717	TLE2	15.9768	0.0688943	0.75511	0.0912375	0.581574	0.690046	0.0111476	0.711125	0.015676	0.987493	0.999847	0.344185	0.458694	0.750359	0.149276	0.999933	0.194626	0.558047	0.348763	0.307819	0.999974	0.00455995	0.508198	0.00897279	0.854762	0.999937
ENSG00000065802	ASB1	2905.06	0.00217328	0.053225	0.0408319	0.705369	0.789362	0.0434161	0.196904	0.220494	0.825487	0.999847	0.0134611	0.0394025	0.341629	0.312358	0.999933	0.00419133	0.0388291	0.107943	0.551304	0.999974	5.34815e-06	0.0387057	0.000138175	0.98133	0.999937
ENSG00000065809	FAM107B	2.16661e+06	0.0358763	0.00677425	5.29598	0.00045688	0.00229941	0.0331533	0.0770968	0.430021	0.66718	0.999847	0.0301219	0.0058874	5.11632	0.000561775	0.999933	0.00706083	0.00593712	1.18927	0.0758875	0.999974	0.00884976	0.00591164	1.497	0.0488998	0.999937
ENSG00000065833	ME1	301600	1.80585	0.0260897	69.2168	7.78198e-33	3.80191e-29	-0.0396034	0.14394	-0.275138	0.78321	0.999847	0.000944097	0.0206291	0.0457654	0.689901	0.999933	0.000832416	0.0207309	0.0401534	0.707585	0.999974	0.00933333	0.0205918	0.453255	0.250794	0.999937
ENSG00000065882	TBC1D1	942.896	2.72743	0.163609	16.6704	1.97752e-09	4.79541e-08	-0.0533041	0.248746	-0.214292	0.83032	0.999847	0.00606957	0.0614567	0.0987617	0.567492	0.999933	0.00572742	0.0624761	0.0916737	0.580736	0.999974	0.00926229	0.0597691	0.154968	0.481403	0.999937
ENSG00000065883	CDK13	9468.2	0.526603	0.0364259	14.4568	2.05658e-08	3.78286e-07	0.0974144	0.181654	0.536265	0.591776	0.999847	0.00167299	0.0333108	0.0502235	0.676794	0.999933	0.0450567	0.0345534	1.30397	0.0642564	0.999974	0.0167546	0.0337499	0.496434	0.231429	0.999937
ENSG00000065911	MTHFD2	208892	1.43735	0.0258769	55.5456	8.33837e-27	1.08762e-23	-0.0199863	0.144794	-0.138033	0.890215	0.999847	0.00630154	0.0208513	0.302213	0.339304	0.999933	0.00363026	0.0210208	0.172698	0.459311	0.999974	0.00202905	0.0208818	0.0971683	0.570409	0.999937
ENSG00000065923	SLC9A7	5394.52	0.468073	0.0785255	5.96078	0.000213966	0.00119944	0.173349	0.210998	0.821565	0.411324	0.999847	0.159376	0.042703	3.73221	0.00284865	0.999933	0.184595	0.043067	4.28622	0.00147628	0.999974	0.162981	0.0427382	3.81347	0.00258491	0.999937
ENSG00000065970	FOXJ2	5929.05	0.000210566	0.0392383	0.00536635	0.886616	0.925464	-0.206529	0.173939	-1.18737	0.235082	0.999847	0.0509105	0.0300225	1.69575	0.0371893	0.999933	0.0420256	0.0304122	1.38187	0.0574961	0.999974	0.00864768	0.0294049	0.29409	0.345287	0.999937
ENSG00000065978	YBX1	1.38624e+06	0.137297	0.0109434	12.5461	1.57633e-07	2.27129e-06	-0.203457	0.0999575	-2.03543	0.0418075	0.999847	0.0398469	0.00996732	3.99776	0.00207579	0.999933	0.0114687	0.00996834	1.15052	0.080339	0.999974	0.0459017	0.00997647	4.60099	0.00102103	0.999937
ENSG00000065989	PDE4A	15.1682	0.175263	0.459978	0.381024	0.288429	0.416611	-0.100307	0.638709	-0.157046	0.875208	0.999847	1.17852	0.472912	2.49206	0.0130924	0.999933	1.02609	0.474812	2.16105	0.0200358	0.999974	0.0696622	0.413857	0.168324	0.464586	0.999937
ENSG00000066027	PPP2R5A	23541.3	0.18313	0.0260723	7.02394	6.46848e-05	0.000429102	-0.0452637	0.134451	-0.336655	0.736377	0.999847	0.00105525	0.0178914	0.058981	0.653048	0.999933	0.00143098	0.0179437	0.0797483	0.604722	0.999974	0.00270842	0.0177158	0.152882	0.484133	0.999937
ENSG00000066032	CTNNA2	2.39973	3.84758	1.78034	2.16116	0.020033	0.0521147	-0.298122	0.949009	-0.314141	0.753414	0.999847	1.5871	1.01362	1.56576	0.0444464	0.999933	2.64603	1.10438	2.39593	0.0147991	0.999974	1.64511	1.01947	1.61369	0.0416054	0.999937
ENSG00000066044	ELAVL1	28031.1	0.476463	0.0262617	18.1429	4.19971e-10	1.23033e-08	0.0347109	0.128259	0.270631	0.786675	0.999847	0.0075357	0.0162026	0.465091	0.245277	0.999933	0.00118656	0.0166834	0.0711223	0.623641	0.999974	0.0315538	0.0160407	1.96711	0.0258423	0.999937
ENSG00000066084	DIP2B	5056.27	1.10772	0.06023	18.3915	3.23492e-10	9.74171e-09	0.109393	0.17197	0.636117	0.5247	0.999847	0.00903162	0.0293471	0.307751	0.335314	0.999933	0.0110495	0.0297425	0.371506	0.293964	0.999974	0.00700359	0.0294506	0.237808	0.391618	0.999937
ENSG00000066117	SMARCD1	2286.49	0.0133249	0.0541065	0.246271	0.384044	0.512896	-0.0506084	0.187541	-0.269853	0.787274	0.999847	0.0381874	0.0328327	1.16309	0.0788631	0.999933	0.000408718	0.0351541	0.0116265	0.83564	0.999974	0.183205	0.0314264	5.82966	0.000248321	0.999937
ENSG00000066135	KDM4A	11705.7	0.00614396	0.0282141	0.217762	0.410561	0.539661	0.0525547	0.142277	0.369383	0.711842	0.999847	0.0012557	0.020095	0.0624882	0.644176	0.999933	0.000114884	0.0204882	0.00560733	0.88418	0.999974	0.00616452	0.0199924	0.308343	0.334893	0.999937
ENSG00000066136	NFYC	1300.35	0.00452404	0.0706837	0.064004	0.640441	0.738411	0.0221469	0.224769	0.0985321	0.92151	0.999847	0.0214359	0.048731	0.439882	0.257231	0.999933	0.00898278	0.0520967	0.172425	0.459637	0.999974	5.12069e-06	0.0502025	0.000102001	0.983949	0.999937
ENSG00000066248	NGEF	122.622	10.0619	1.24131	8.10581	1.94689e-05	0.000153719	0.109787	0.493695	0.222379	0.824019	0.999847	0.0107287	0.248462	0.0431805	0.697869	0.999933	0.0147954	0.244396	0.0605388	0.649066	0.999974	0.110729	0.257225	0.430476	0.261893	0.999937
ENSG00000066279	ASPM	572592	0.319381	0.0897206	3.55972	0.00350436	0.0126086	-0.00136975	0.298541	-0.00458815	0.996339	0.999847	0.00769509	0.089141	0.0863249	0.591211	0.999933	0.000168408	0.0891312	0.00188944	0.93186	0.999974	0.0623657	0.0892453	0.698811	0.162557	0.999937
ENSG00000066322	ELOVL1	1752.26	1.12149	0.0990856	11.3184	5.88916e-07	7.21778e-06	-0.138839	0.221149	-0.627808	0.53013	0.999847	0.0638702	0.0494159	1.2925	0.0653249	0.999933	0.0323355	0.0463563	0.697542	0.162902	0.999974	0.135872	0.0507544	2.67706	0.010364	0.999937
ENSG00000066379	ZNRD1	1842.19	0.143782	0.0631269	2.27766	0.0172264	0.0462182	0.115591	0.220777	0.523566	0.60058	0.999847	0.110729	0.0530384	2.0877	0.022049	0.999933	0.0461024	0.0480874	0.958722	0.107262	0.999974	0.0132652	0.0482563	0.274891	0.360084	0.999937
ENSG00000066422	ZBTB11	19948.9	0.258346	0.0264303	9.77461	3.13069e-06	3.08594e-05	-0.00428381	0.152467	-0.0280967	0.977585	0.999847	0.00143164	0.022937	0.0624164	0.644354	0.999933	0.000199263	0.0232837	0.00855805	0.858019	0.999974	0.00309939	0.0229162	0.135249	0.508441	0.999937
ENSG00000066427	ATXN3	3089.72	0.0102351	0.0624485	0.163897	0.470039	0.594988	0.113598	0.217308	0.522751	0.601148	0.999847	0.0914099	0.0455591	2.0064	0.0245349	0.999933	0.0222876	0.0471888	0.472308	0.241993	0.999974	0.0280917	0.0464865	0.604298	0.190919	0.999937
ENSG00000066455	GOLGA5	2994.31	0.141012	0.0642243	2.19561	0.0191558	0.0503214	-0.0660284	0.23532	-0.280589	0.779025	0.999847	0.00366502	0.0548709	0.0667935	0.633718	0.999933	0.0139733	0.0560264	0.249406	0.381298	0.999974	0.0121574	0.05532	0.219764	0.408602	0.999937
ENSG00000066468	FGFR2	37.6773	0.258834	0.325304	0.79567	0.138675	0.240552	0.354212	0.514578	0.688354	0.49123	0.999847	0.0119193	0.281116	0.0423999	0.700333	0.999933	0.0563302	0.270226	0.208456	0.419878	0.999974	0.0778967	0.290046	0.268567	0.365172	0.999937
ENSG00000066557	LRRC40	3925.69	0.364804	0.0582361	6.26422	0.000151783	0.000898755	-0.34741	0.198055	-1.75411	0.0794119	0.999847	0.0917325	0.0385105	2.38201	0.0150649	0.999933	0.0603295	0.038741	1.55725	0.0449728	0.999974	0.01544	0.0374872	0.411873	0.271462	0.999937
ENSG00000066583	ISOC1	21303.9	1.36003	0.0427277	31.8301	2.83121e-16	3.26085e-14	-0.0729486	0.167772	-0.434809	0.663701	0.999847	0.000143086	0.0278131	0.00514456	0.88891	0.999933	7.99536e-05	0.0280248	0.00285296	0.91662	0.999974	9.50411e-06	0.0278684	0.000341035	0.970749	0.999937
ENSG00000066629	EML1	2780.63	0.651433	0.0616575	10.5654	1.32773e-06	1.4656e-05	-0.0020716	0.181468	-0.0114158	0.990892	0.999847	0.0384039	0.0337736	1.1371	0.0819482	0.999933	0.0143716	0.0338787	0.424206	0.265066	0.999974	0.0316391	0.033724	0.938177	0.110721	0.999937
ENSG00000066651	TRMT11	3786.01	0.105381	0.066404	1.58697	0.0431638	0.0955398	-0.0507648	0.239375	-0.212072	0.832051	0.999847	0.075591	0.0548942	1.37703	0.0578919	0.999933	0.0061105	0.056624	0.107914	0.551354	0.999974	0.0996114	0.0547312	1.82001	0.0314395	0.999937
ENSG00000066654	THUMPD1	58369.8	0.509306	0.0198619	25.6424	1.68856e-13	1.04228e-11	-0.0297869	0.136532	-0.218167	0.827299	0.999847	0.00864217	0.0186399	0.463639	0.245945	0.999933	0.00115322	0.018708	0.061643	0.646284	0.999974	0.000358411	0.0185282	0.0193442	0.791005	0.999937
ENSG00000066697	MSANTD3	12573.9	0.00011412	0.0517452	0.00220541	0.92649	0.952388	-0.00534059	0.21119	-0.0252881	0.979825	0.999847	0.000945879	0.0442788	0.0213619	0.781098	0.999933	0.0171978	0.0442619	0.388547	0.284157	0.999974	3.00919e-05	0.0443944	0.000677831	0.95889	0.999937
ENSG00000066735	KIF26A	19.8338	9.68857	1.62454	5.96388	0.000213215	0.00119663	-0.277011	0.589599	-0.46983	0.638477	0.999847	0.011181	0.331095	0.0337697	0.729653	0.999933	0.00676074	0.3357	0.0201392	0.787033	0.999974	0.0600976	0.3414	0.176033	0.455362	0.999937
ENSG00000066739	ATG2B	3041.33	0.208886	0.0581109	3.59461	0.00336019	0.0121735	0.210804	0.216476	0.973798	0.330157	0.999847	0.000200218	0.0481301	0.00415993	0.899793	0.999933	0.00062225	0.0485803	0.0128087	0.827903	0.999974	0.000903266	0.0478574	0.0188741	0.793396	0.999937
ENSG00000066777	ARFGEF1	12920.1	0.0519467	0.0314165	1.65348	0.0393965	0.0889643	-0.00780161	0.150908	-0.0516977	0.95877	0.999847	0.00248615	0.0227079	0.109484	0.548685	0.999933	0.0478846	0.0236305	2.02639	0.0238973	0.999974	0.00262601	0.0227468	0.115446	0.538796	0.999937
ENSG00000066827	ZFAT	213.058	0.093699	0.228449	0.410153	0.272371	0.398691	0.111638	0.398125	0.280409	0.779164	0.999847	0.130163	0.168652	0.771786	0.144146	0.999933	0.0817752	0.169188	0.48334	0.237084	0.999974	0.393078	0.177347	2.21644	0.0186453	0.999937
ENSG00000066855	MTFR1	8725.85	0.615391	0.0550776	11.1732	6.88713e-07	8.24748e-06	0.105741	0.192235	0.550059	0.582279	0.999847	0.00905186	0.0374772	0.24153	0.388258	0.999933	0.0884186	0.038764	2.28095	0.0171536	0.999974	0.00768501	0.0368384	0.208614	0.419717	0.999937
ENSG00000066926	FECH	10428.7	1.12858	0.0449312	25.1179	2.90839e-13	1.7097e-11	0.103612	0.150261	0.689542	0.490483	0.999847	6.52426e-05	0.0227552	0.00286715	0.916418	0.999933	0.00963621	0.0227058	0.424395	0.26497	0.999974	0.000958378	0.0226533	0.0423064	0.700631	0.999937
ENSG00000066933	MYO9A	13842.6	0.017797	0.0431218	0.412714	0.271019	0.397075	0.0413602	0.185331	0.223169	0.823404	0.999847	1.18753e-06	0.0342775	3.46446e-05	0.990629	0.999933	0.000588585	0.0346937	0.0169652	0.803476	0.999974	0.00334037	0.0341164	0.0979108	0.569046	0.999937
ENSG00000067048	DDX3Y	32109.4	1.13475	0.0444109	25.5512	1.85583e-13	1.13561e-11	-0.156041	0.20985	-0.743584	0.457128	0.999847	4.07801e-05	0.0431983	0.000944023	0.951579	0.999933	0.0214351	0.0430329	0.49811	0.230719	0.999974	0.0026677	0.0434403	0.0614107	0.646866	0.999937
ENSG00000067057	PFKP	69310.7	0.63671	0.0193227	32.9514	8.9291e-17	1.13864e-14	-0.0412512	0.113797	-0.362497	0.716981	0.999847	0.00575225	0.0127095	0.452594	0.251107	0.999933	0.00102936	0.0128934	0.0798356	0.604538	0.999974	0.00017734	0.0128038	0.0138505	0.821406	0.999937
ENSG00000067064	IDI1	104685	0.11893	0.0313516	3.79343	0.00264751	0.0100331	0.100057	0.169938	0.588787	0.556004	0.999847	1.01731e-05	0.0289457	0.000351456	0.970309	0.999933	0.0265991	0.0293945	0.9049	0.116603	0.999974	0.00704249	0.0288246	0.244322	0.385768	0.999937
ENSG00000067066	SP100	13236.5	0.76974	0.0360973	21.324	1.50419e-11	6.09243e-10	0.514515	0.178539	2.88181	0.00395397	0.728609	0.0539197	0.0326395	1.65198	0.0394778	0.999933	0.224813	0.0321103	7.00126	6.63446e-05	0.999974	0.0856072	0.0324561	2.63763	0.0108909	0.999937
ENSG00000067082	KLF6	284177	17.1684	0.28806	59.6002	1.35084e-28	2.75614e-25	0.748043	0.538532	1.38904	0.16482	0.999847	0.0738189	0.290856	0.253799	0.377503	0.999933	0.732011	0.289894	2.5251	0.0125547	0.999974	0.00113785	0.29169	0.0039009	0.902878	0.999937
ENSG00000067113	PLPP1	7844.09	0.319103	0.0433179	7.36653	4.41545e-05	0.000310183	-0.167485	0.167402	-1.00049	0.317072	0.999847	0.0231881	0.026393	0.878568	0.121518	0.999933	0.0156671	0.0279652	0.560237	0.206266	0.999974	0.036367	0.0278875	1.30406	0.0642484	0.999937
ENSG00000067141	NEO1	46753.6	0.803631	0.0439351	18.2913	3.59357e-10	1.06911e-08	0.0484269	0.184385	0.26264	0.792828	0.999847	0.00859791	0.0338118	0.254288	0.377085	0.999933	0.0328081	0.0338139	0.970255	0.105376	0.999974	0.00181686	0.0339168	0.053568	0.667435	0.999937
ENSG00000067167	TRAM1	4.16062e+06	2.40144	0.0599995	40.0243	6.29121e-20	1.55156e-17	-0.0851609	0.24215	-0.351686	0.725073	0.999847	7.0571e-08	0.0586128	1.20402e-06	0.99825	0.999933	0.0304199	0.0586585	0.518593	0.222258	0.999974	0.00415989	0.0586052	0.0709816	0.623962	0.999937
ENSG00000067177	PHKA1	2410.21	0.923864	0.0824343	11.2073	6.6386e-07	7.99757e-06	0.0361689	0.207366	0.17442	0.861535	0.999847	0.00470669	0.0423456	0.11115	0.545883	0.999933	0.0124471	0.0443552	0.280623	0.355566	0.999974	0.0185705	0.0439016	0.423004	0.26568	0.999937
ENSG00000067182	TNFRSF1A	108647	0.0641717	0.020679	3.10322	0.00610545	0.0198744	0.0212046	0.132228	0.160364	0.872595	0.999847	0.00776111	0.0175387	0.442514	0.255947	0.999933	0.0636532	0.0178627	3.56346	0.0034886	0.999974	0.0106132	0.017568	0.604117	0.190979	0.999937
ENSG00000067191	CACNB1	48.4979	5.06402	0.358164	14.1388	2.88325e-08	5.08329e-07	0.180458	0.64343	0.280462	0.779123	0.999847	0.16903	0.389459	0.434012	0.260127	0.999933	0.586599	0.370777	1.58208	0.0434561	0.999974	0.185067	0.388766	0.476036	0.240319	0.999937
ENSG00000067208	EVI5	11788.7	0.305273	0.0408457	7.47383	3.91906e-05	0.000281645	-0.129112	0.168873	-0.764553	0.444538	0.999847	0.0010394	0.0279487	0.0371895	0.717544	0.999933	0.00819077	0.0284905	0.287492	0.350266	0.999974	0.0222331	0.0283984	0.782897	0.141569	0.999937
ENSG00000067221	STOML1	126.628	0.283174	0.213098	1.32885	0.0620061	0.127084	-0.179136	0.426455	-0.420059	0.674442	0.999847	0.021658	0.166492	0.130085	0.516019	0.999933	0.000253074	0.176135	0.00143682	0.94044	0.999974	0.0198102	0.17792	0.111343	0.54556	0.999937
ENSG00000067225	PKM	1.73819e+06	0.519436	0.0136146	38.1528	4.27903e-19	8.85901e-17	0.0468742	0.110056	0.425912	0.670172	0.999847	0.000247903	0.0121026	0.0204834	0.785342	0.999933	0.0301326	0.0120824	2.49393	0.0130613	0.999974	0.000812842	0.0121018	0.0671668	0.632832	0.999937
ENSG00000067248	DHX29	97493.6	0.0230407	0.0213657	1.07839	0.0894353	0.170894	-0.0505001	0.135633	-0.372328	0.709649	0.999847	0.00169999	0.0183085	0.0928526	0.578484	0.999933	0.00616866	0.0184726	0.333936	0.317364	0.999974	0.0244934	0.0184654	1.32645	0.0622194	0.999937
ENSG00000067334	DNTTIP2	44792.4	0.00765063	0.023779	0.321739	0.325544	0.4549	-0.0691041	0.143142	-0.482765	0.629263	0.999847	0.00109342	0.0203098	0.0538374	0.666698	0.999933	0.00311922	0.0205233	0.151984	0.485316	0.999974	0.0869295	0.0208392	4.17145	0.00169008	0.999937
ENSG00000067365	METTL22	80.7263	1.1526	0.275799	4.17913	0.00167482	0.006781	0.0711068	0.510767	0.139216	0.88928	0.999847	0.224696	0.24239	0.927001	0.112656	0.999933	0.225493	0.293775	0.767569	0.145138	0.999974	0.0223533	0.255103	0.0876246	0.588625	0.999937
ENSG00000067369	TP53BP1	29298.6	0.0313261	0.0274575	1.14089	0.0814896	0.158673	-0.137763	0.149645	-0.920598	0.357261	0.999847	0.00423856	0.0220949	0.191835	0.437442	0.999933	0.00862171	0.022363	0.385534	0.285857	0.999974	0.000855019	0.0220425	0.0387895	0.71211	0.999937
ENSG00000067533	RRP15	36741	2.48697e-05	0.0187889	0.00132364	0.942798	0.963563	0.0932882	0.119922	0.777908	0.436623	0.999847	0.00766295	0.0146165	0.524266	0.219987	0.999933	0.00123414	0.0145572	0.0847784	0.594323	0.999974	0.000714368	0.0145147	0.049217	0.679687	0.999937
ENSG00000067560	RHOA	486577	1.22725	0.0233676	52.5193	1.8151e-25	1.6027e-22	-0.00977998	0.141365	-0.0691826	0.944844	0.999847	0.00215985	0.0199224	0.108413	0.550501	0.999933	0.000267404	0.0200048	0.013367	0.824386	0.999974	0.00115348	0.0199695	0.0577618	0.656212	0.999937
ENSG00000067596	DHX8	4559.22	0.0965595	0.0492148	1.96201	0.0260174	0.0640145	0.273691	0.194125	1.40987	0.158577	0.999847	0.109082	0.0370213	2.94645	0.00740741	0.999933	0.0802965	0.0378063	2.12389	0.0210302	0.999974	0.0227261	0.0381082	0.596356	0.193575	0.999937
ENSG00000067601	PMS2P4	27.5466	1.29674	0.422618	3.06835	0.00637292	0.020602	0.069397	0.635523	0.109197	0.913046	0.999847	0.000543963	0.402554	0.00135128	0.942213	0.999933	0.26976	0.374597	0.720134	0.156895	0.999974	1.83803	0.5881	3.12537	0.00594172	0.999937
ENSG00000067606	PRKCZ	124.382	0.325621	0.313032	1.04022	0.094723	0.178849	0.427394	0.399888	1.06879	0.285166	0.999847	0.00119797	0.170317	0.00703378	0.870791	0.999933	0.0749783	0.165441	0.453202	0.250819	0.999974	0.0287624	0.166127	0.173136	0.45879	0.999937
ENSG00000067646	ZFY	995.842	1.12942	0.12047	9.37517	4.83754e-06	4.52003e-05	-0.0183456	0.340272	-0.0539144	0.957003	0.999847	0.00223932	0.113253	0.0197727	0.788853	0.999933	0.1112	0.123874	0.897689	0.117925	0.999974	0.0397521	0.110702	0.359089	0.301415	0.999937
ENSG00000067704	IARS2	125424	1.97541	0.0216261	91.3439	1.4581e-42	6.81635e-38	-0.0874456	0.118035	-0.740848	0.458786	0.999847	0.00798353	0.0137017	0.582665	0.198265	0.999933	0.00603897	0.0139539	0.43278	0.260741	0.999974	0.0095494	0.0137033	0.696867	0.163086	0.999937
ENSG00000067715	SYT1	93267.4	0.902921	0.0238384	37.8768	5.67885e-19	1.14503e-16	-0.0238326	0.136287	-0.174871	0.861181	0.999847	0.00299122	0.018442	0.162196	0.472165	0.999933	0.000107115	0.0185905	0.00576181	0.882648	0.999974	0.00516322	0.0185712	0.278024	0.357603	0.999937
ENSG00000067798	NAV3	5852.31	0.0349511	0.114981	0.303972	0.338029	0.467426	-0.167656	0.327387	-0.512103	0.608579	0.999847	0.0548772	0.104887	0.523203	0.22041	0.999933	0.218554	0.104327	2.09488	0.0218428	0.999974	0.0574035	0.107305	0.534958	0.215788	0.999937
ENSG00000067829	IDH3G	527.514	0.112825	0.151305	0.745683	0.150425	0.256015	0.184478	0.345097	0.53457	0.592948	0.999847	0.211888	0.113435	1.86792	0.0294855	0.999933	0.157254	0.11588	1.35704	0.0595607	0.999974	0.00017953	0.121986	0.00147173	0.939733	0.999937
ENSG00000067836	ROGDI	406.617	1.54142	0.228392	6.749	8.79846e-05	0.000559791	-0.422838	0.351062	-1.20445	0.228414	0.999847	0.469913	0.128112	3.66799	0.00307661	0.999933	0.116878	0.122112	0.957136	0.107525	0.999974	0.00547259	0.115323	0.0474544	0.684845	0.999937
ENSG00000067900	ROCK1	139208	0.30917	0.059719	5.17707	0.000523807	0.00257483	-0.0390549	0.236766	-0.164951	0.868982	0.999847	0.00233786	0.0560057	0.0417432	0.702429	0.999933	8.81513e-08	0.0560493	1.57275e-06	0.998	0.999974	0.142938	0.0563718	2.53562	0.0123884	0.999937
ENSG00000067955	CBFB	20381.5	0.737846	0.0446399	16.5289	2.29583e-09	5.46394e-08	-0.0677233	0.171943	-0.393871	0.693676	0.999847	0.00110254	0.0290631	0.0379362	0.714991	0.999933	0.0205959	0.0290154	0.709828	0.159601	0.999974	0.000195473	0.0292344	0.00668641	0.873906	0.999937
ENSG00000067992	PDK3	1360.77	2.33691	0.123832	18.8716	1.95502e-10	6.18084e-09	-0.126861	0.228855	-0.554331	0.579352	0.999847	0.00131059	0.0510387	0.0256784	0.761585	0.999933	0.11186	0.0547535	2.04298	0.0233814	0.999974	0.0223391	0.0521102	0.428689	0.262792	0.999937
ENSG00000068001	HYAL2	804.679	0.0109293	0.108175	0.101033	0.56339	0.674757	-0.0664012	0.273795	-0.242522	0.808376	0.999847	0.262533	0.0817798	3.21024	0.00535513	0.999933	0.0165111	0.0764495	0.215974	0.412325	0.999974	0.000913542	0.0736343	0.0124065	0.830489	0.999937
ENSG00000068024	HDAC4	214.461	0.565956	0.216568	2.6133	0.0112299	0.0327961	-0.0467247	0.359039	-0.130138	0.896457	0.999847	0.000952323	0.127342	0.00747846	0.866922	0.999933	0.0122404	0.130918	0.0934971	0.577262	0.999974	0.000715164	0.126439	0.00565619	0.883693	0.999937
ENSG00000068028	RASSF1	465.825	2.36631	0.123542	19.1539	1.45415e-10	4.6978e-09	0.0457911	0.357753	0.127996	0.898152	0.999847	0.0154152	0.124761	0.123558	0.525925	0.999933	0.167619	0.141836	1.18179	0.0767249	0.999974	0.00949253	0.130277	0.0728641	0.619702	0.999937
ENSG00000068078	FGFR3	34.0269	1.0643	0.317328	3.35394	0.00449496	0.0155518	-0.484112	0.579134	-0.835924	0.403198	0.999847	0.305305	0.33564	0.909621	0.115746	0.999933	0.014076	0.310719	0.0453013	0.691311	0.999974	0.843433	0.371346	2.27129	0.0173687	0.999937
ENSG00000068079	IFI35	88.4884	2.70657	0.400421	6.75933	8.69723e-05	0.000554109	0.766115	0.612459	1.25088	0.210977	0.999847	0.0468452	0.405684	0.115472	0.538753	0.999933	0.232298	0.393604	0.590182	0.195672	0.999974	0.0543698	0.405234	0.134169	0.510008	0.999937
ENSG00000068097	HEATR6	5398.4	0.0231917	0.0337741	0.686671	0.165892	0.276481	-0.294514	0.16705	-1.76302	0.0778965	0.999847	0.102723	0.0277211	3.70558	0.00294099	0.999933	0.0691739	0.0278999	2.47936	0.0133054	0.999974	0.0429109	0.0272246	1.57618	0.0438114	0.999937
ENSG00000068120	COASY	2388.89	0.695695	0.0673451	10.3303	1.71254e-06	1.83004e-05	-0.208311	0.196133	-1.06209	0.288193	0.999847	0.161966	0.0394845	4.10201	0.0018346	0.999933	0.0616068	0.0390002	1.57965	0.0436019	0.999974	0.0579661	0.0383271	1.51241	0.0478613	0.999937
ENSG00000068137	PLEKHH3	820.573	2.45085	0.115281	21.2598	1.60842e-11	6.44886e-10	-0.355432	0.355651	-0.999385	0.317608	0.999847	0.107954	0.124576	0.866577	0.123837	0.999933	0.0282134	0.12323	0.22895	0.399808	0.999974	0.0295127	0.115986	0.254452	0.376944	0.999937
ENSG00000068305	MEF2A	15557.3	0.135114	0.0320118	4.22076	0.00159459	0.00650288	0.0860341	0.165756	0.519041	0.603732	0.999847	0.0181705	0.0271448	0.669392	0.170787	0.999933	0.00147114	0.0279828	0.0525729	0.67018	0.999974	0.000288623	0.0275298	0.010484	0.843543	0.999937
ENSG00000068308	OTUD5	9598.25	0.0176994	0.0322823	0.548271	0.210704	0.329768	-0.0881609	0.152412	-0.57844	0.562967	0.999847	0.00110842	0.0227612	0.0486978	0.681194	0.999933	0.00415869	0.0232571	0.178814	0.452115	0.999974	0.00847826	0.0230343	0.368072	0.295998	0.999937
ENSG00000068323	TFE3	63563.9	0.144497	0.0251693	5.74102	0.00027467	0.00148333	-0.169081	0.153143	-1.10407	0.269563	0.999847	0.0357434	0.0233785	1.5289	0.046776	0.999933	0.0365096	0.0229423	1.59136	0.0429034	0.999974	0.0108442	0.0232565	0.466288	0.244728	0.999937
ENSG00000068354	TBC1D25	238.634	0.175188	0.195297	0.897034	0.118046	0.211771	0.0575116	0.335909	0.171212	0.864057	0.999847	0.000915155	0.112044	0.00816781	0.861163	0.999933	0.00118706	0.114072	0.0104062	0.844098	0.999974	0.00477149	0.114682	0.0416061	0.702868	0.999937
ENSG00000068366	ACSL4	51375	0.469332	0.0351062	13.3689	6.54488e-08	1.04977e-06	0.0492562	0.160222	0.307424	0.75852	0.999847	0.0834548	0.0250904	3.32617	0.00464926	0.999933	0.00824061	0.0256495	0.321278	0.325859	0.999974	0.00709515	0.0254916	0.278333	0.35736	0.999937
ENSG00000068383	INPP5A	1237.1	1.12552	0.101834	11.0525	7.84402e-07	9.23633e-06	0.0425115	0.219529	0.193649	0.846451	0.999847	0.155245	0.051994	2.98583	0.00705537	0.999933	0.0451266	0.0510024	0.884795	0.120334	0.999974	0.00153943	0.0484637	0.0317646	0.7371	0.999937
ENSG00000068394	GPKOW	354.384	0.128231	0.183716	0.697987	0.162781	0.272378	-0.155756	0.354887	-0.438889	0.660742	0.999847	0.04884	0.117531	0.415549	0.269534	0.999933	0.227208	0.134769	1.68591	0.0376909	0.999974	0.056349	0.126619	0.445029	0.254727	0.999937
ENSG00000068400	GRIPAP1	16809.8	0.0134147	0.0279422	0.480085	0.238519	0.361828	0.0600388	0.141315	0.424857	0.670941	0.999847	0.00975771	0.0196615	0.496285	0.231493	0.999933	0.110488	0.0192669	5.73461	0.000276681	0.999974	0.000993323	0.0200978	0.0494243	0.679088	0.999937
ENSG00000068438	FTSJ1	2884.26	0.167375	0.0566537	2.95435	0.00733538	0.0230141	-0.309808	0.187723	-1.65035	0.0988719	0.999847	0.106401	0.0348188	3.05587	0.00647158	0.999933	0.00389587	0.0333573	0.116792	0.536615	0.999974	0.00116609	0.0320209	0.0364165	0.72022	0.999937
ENSG00000068489	PRR11	245271	1.63518	0.0418292	39.0918	1.63483e-19	3.72694e-17	0.0160262	0.191601	0.0836438	0.93334	0.999847	0.00176188	0.036652	0.0480704	0.683029	0.999933	0.00222303	0.0367104	0.0605559	0.649023	0.999974	0.0230102	0.0365887	0.62889	0.182981	0.999937
ENSG00000068615	REEP1	50.5765	7.90619	1.67591	4.71754	0.000891405	0.00399802	-0.330979	0.655428	-0.504982	0.613572	0.999847	0.220973	0.437336	0.505271	0.227713	0.999933	0.188754	0.44305	0.426033	0.264136	0.999974	0.167427	0.370123	0.452355	0.25122	0.999937
ENSG00000068650	ATP11A	1903.08	0.445756	0.101259	4.40215	0.00128836	0.00544765	-0.0731064	0.247864	-0.294945	0.768036	0.999847	0.118422	0.0571729	2.0713	0.022528	0.999933	0.03291	0.0592621	0.55533	0.208071	0.999974	0.108827	0.0573596	1.89728	0.0283528	0.999937
ENSG00000068654	POLR1A	4913.45	0.167948	0.0421871	3.98104	0.0021174	0.00829476	0.0793061	0.188408	0.420929	0.673807	0.999847	0.0271395	0.0364443	0.744685	0.150672	0.999933	0.00417375	0.0364069	0.114642	0.540108	0.999974	0.0198377	0.0363718	0.545415	0.211781	0.999937
ENSG00000068697	LAPTM4A	3.86165e+06	2.25554	0.0462465	48.772	8.26614e-24	5.1458e-21	-0.116328	0.211509	-0.549991	0.582325	0.999847	0.0271404	0.0447339	0.606707	0.190123	0.999933	0.00628174	0.0447347	0.140422	0.501068	0.999974	0.0146724	0.0447276	0.328039	0.321281	0.999937
ENSG00000068724	TTC7A	2048.63	0.186985	0.0746806	2.50379	0.0128987	0.0367424	0.0952152	0.224475	0.424169	0.671443	0.999847	0.0536448	0.049143	1.09161	0.0876843	0.999933	0.0402617	0.0528549	0.761741	0.146524	0.999974	0.0095964	0.0500327	0.191802	0.437477	0.999937
ENSG00000068745	IP6K2	8802.01	1.37942	0.0374496	36.8341	1.65434e-18	3.02621e-16	0.0250976	0.191606	0.130985	0.895787	0.999847	0.0144308	0.0371155	0.388808	0.284011	0.999933	0.0565623	0.0382679	1.47806	0.050211	0.999974	0.00120195	0.0367486	0.0327072	0.733565	0.999937
ENSG00000068784	SRBD1	2872.77	0.0878554	0.0458245	1.91722	0.0276104	0.0669976	0.0743423	0.188008	0.39542	0.692533	0.999847	7.8289e-05	0.0353684	0.00221353	0.926358	0.999933	0.000403993	0.036218	0.0111545	0.838851	0.999974	1.0142e-09	0.0355013	2.85678e-08	0.99973	0.999937
ENSG00000068796	KIF2A	147465	0.351682	0.0289332	12.155	2.39676e-07	3.25771e-06	-0.0141282	0.158841	-0.0889455	0.929125	0.999847	0.00400565	0.025102	0.159575	0.475476	0.999933	0.00114787	0.0252818	0.0454028	0.691002	0.999974	0.00989888	0.0252622	0.391845	0.282313	0.999937
ENSG00000068878	PSME4	48925.2	0.103864	0.0191712	5.41772	0.000397339	0.00203866	-0.0549463	0.117697	-0.466846	0.64061	0.999847	0.00480778	0.0135188	0.355637	0.303534	0.999933	0.0533172	0.0134055	3.97725	0.00212694	0.999974	6.20336e-06	0.0136522	0.000454386	0.966276	0.999937
ENSG00000068885	IFT80	2674.29	0.065208	0.0515932	1.26389	0.0680775	0.137025	-0.0200151	0.200106	-0.100023	0.920326	0.999847	0.00186391	0.0390921	0.04768	0.684178	0.999933	0.000581106	0.0403157	0.0144139	0.818007	0.999974	0.0831987	0.0418959	1.98584	0.0252098	0.999937
ENSG00000068903	SIRT2	466.91	0.00661915	0.144856	0.0456947	0.690115	0.778067	-0.186294	0.313545	-0.594154	0.552409	0.999847	0.00100503	0.0917481	0.0109543	0.840235	0.999933	0.0583686	0.0893423	0.653314	0.175502	0.999974	0.0338658	0.0888878	0.380995	0.288446	0.999937
ENSG00000068912	ERLEC1	71769	0.391332	0.0233195	16.7813	1.75927e-09	4.33166e-08	-0.111614	0.131677	-0.847631	0.396644	0.999847	0.000751354	0.0170279	0.0441249	0.694925	0.999933	0.0026977	0.0172897	0.156029	0.480026	0.999974	0.00288374	0.0170045	0.169587	0.463052	0.999937
ENSG00000068971	PPP2R5B	116.316	1.23981	0.45836	2.70489	0.0100082	0.0297717	-0.269572	0.501366	-0.537675	0.590801	0.999847	0.328912	0.262798	1.25158	0.0693011	0.999933	0.123008	0.256414	0.479725	0.238678	0.999974	0.786096	0.281438	2.79314	0.00896213	0.999937
ENSG00000069011	PITX1	7244.61	0.0985269	0.0596246	1.65245	0.039452	0.0890412	-0.0452062	0.204975	-0.220545	0.825446	0.999847	0.0258776	0.0423583	0.610922	0.188739	0.999933	0.0211436	0.0428794	0.493094	0.232855	0.999974	0.00223241	0.0417065	0.0535266	0.667549	0.999937
ENSG00000069020	MAST4	5587.61	0.258201	0.0751374	3.43639	0.00406723	0.0142841	0.205836	0.255869	0.804457	0.421133	0.999847	0.148704	0.0639803	2.32422	0.0162241	0.999933	0.602455	0.0624281	9.65038	3.58392e-06	0.920335	0.00271881	0.0669693	0.0405978	0.706131	0.999937
ENSG00000069188	SDK2	11.815	1.16228	0.928785	1.2514	0.0693192	0.139013	-0.793101	0.833579	-0.951441	0.341381	0.999847	0.525668	0.684465	0.767999	0.145037	0.999933	0.120673	0.665553	0.181312	0.449232	0.999974	0.473057	0.682563	0.69306	0.164127	0.999937
ENSG00000069248	NUP133	9952.5	0.545904	0.037246	14.6567	1.66342e-08	3.14055e-07	-0.112426	0.150489	-0.747068	0.455022	0.999847	0.0178584	0.0224974	0.793801	0.139094	0.999933	0.00628355	0.0226382	0.277563	0.357966	0.999974	0.00382672	0.0222846	0.17172	0.460481	0.999937
ENSG00000069275	NUCKS1	1.18722e+07	0.768606	0.0172573	44.538	6.2232e-22	2.46369e-19	-0.145598	0.129516	-1.12417	0.26094	0.999847	0.00914461	0.0167628	0.54553	0.211738	0.999933	0.00592776	0.0167705	0.353464	0.30488	0.999974	0.00653972	0.0167624	0.390143	0.283262	0.999937
ENSG00000069329	VPS35	183688	0.768723	0.0142804	53.8308	4.77524e-26	4.94335e-23	-0.00570547	0.100125	-0.0569833	0.954559	0.999847	6.82038e-05	0.00996114	0.00684698	0.872455	0.999933	0.000370363	0.0100314	0.0369204	0.718472	0.999974	0.000865104	0.010001	0.0865017	0.590857	0.999937
ENSG00000069345	DNAJA2	32733.2	0.00927846	0.0218196	0.425235	0.264542	0.390207	0.0388793	0.127296	0.305425	0.760043	0.999847	0.0374379	0.0157367	2.37902	0.0151228	0.999933	0.0325608	0.0159558	2.04069	0.023452	0.999974	0.0543506	0.0156791	3.46643	0.00392207	0.999937
ENSG00000069399	BCL3	57050.4	4.50137	0.0870213	51.7272	4.06694e-25	3.29159e-22	0.374651	0.296429	1.26388	0.206272	0.999847	0.28485	0.0874111	3.25874	0.00504721	0.999933	0.478817	0.087303	5.48454	0.000368077	0.999974	0.000371879	0.088613	0.00419666	0.899364	0.999937
ENSG00000069424	KCNAB2	85.3204	0.0535625	0.440272	0.121658	0.528883	0.64623	0.236714	0.526276	0.44979	0.652862	0.999847	0.0245724	0.294826	0.0833454	0.597242	0.999933	0.0393367	0.280335	0.14032	0.501211	0.999974	0.045419	0.298974	0.151916	0.485406	0.999937
ENSG00000069482	GAL	9.06821	0.587787	1.24277	0.472964	0.241697	0.365261	-0.0165298	0.839947	-0.0196796	0.984299	0.999847	0.138311	0.745279	0.185583	0.44438	0.999933	0.497831	0.819629	0.607386	0.189899	0.999974	0.142611	0.747802	0.190707	0.43868	0.999937
ENSG00000069493	CLEC2D	262.522	4.50851	0.512106	8.80386	9.03565e-06	7.82322e-05	0.346901	0.729423	0.475584	0.634371	0.999847	1.6425	0.494301	3.32287	0.00466794	0.999933	3.24145	0.484251	6.69374	9.3609e-05	0.999974	0.210499	0.524042	0.401683	0.276909	0.999937
ENSG00000069509	FUNDC1	24733.9	0.048374	0.0228389	2.11805	0.0211913	0.0545615	-0.117724	0.128525	-0.915965	0.359685	0.999847	0.00281423	0.0159346	0.176611	0.454683	0.999933	0.0123698	0.0165842	0.745877	0.150377	0.999974	4.18234e-05	0.0160696	0.00260265	0.920281	0.999937
ENSG00000069667	RORA	24.2668	0.172135	0.687419	0.250407	0.380428	0.509518	-0.317615	0.65455	-0.485241	0.627505	0.999847	0.147111	0.36237	0.405969	0.2746	0.999933	0.267497	0.455867	0.586788	0.196838	0.999974	0.143671	0.429588	0.334439	0.317033	0.999937
ENSG00000069702	TGFBR3	879.344	0.648218	0.139179	4.65746	0.000955982	0.0042377	-0.380029	0.306333	-1.24058	0.214763	0.999847	0.523038	0.0981674	5.32802	0.000440379	0.999933	0.470272	0.0991122	4.74485	0.000863548	0.999974	0.0284393	0.0904971	0.314256	0.330717	0.999937
ENSG00000069812	HES2	28.8632	0.0729123	0.704831	0.103446	0.559104	0.671401	-0.13327	0.738295	-0.18051	0.856752	0.999847	0.234348	0.586961	0.399256	0.278229	0.999933	0.269182	0.479193	0.56174	0.205717	0.999974	0.184252	0.479955	0.383893	0.286789	0.999937
ENSG00000069849	ATP1B3	550776	1.43518	0.0302294	47.4764	3.09916e-23	1.66673e-20	-0.164795	0.164363	-1.00263	0.316039	0.999847	0.0407309	0.0270026	1.50841	0.0481285	0.999933	0.00603456	0.0269846	0.22363	0.404863	0.999974	0.0126088	0.026961	0.46767	0.244096	0.999937
ENSG00000069869	NEDD4	68151.9	0.0346415	0.0259456	1.33516	0.0614493	0.126389	0.0991729	0.149407	0.663779	0.506832	0.999847	0.0367167	0.0221335	1.65888	0.0391069	0.999933	0.00827143	0.0223764	0.369649	0.295062	0.999974	0.000488894	0.0224095	0.0218163	0.778942	0.999937
ENSG00000069943	PIGB	2977.33	0.0990947	0.0499603	1.98347	0.0252891	0.0625974	0.104384	0.195774	0.533187	0.593904	0.999847	0.00251754	0.0382694	0.0657848	0.636128	0.999933	0.0157884	0.0404028	0.390774	0.28291	0.999974	0.00680502	0.0381141	0.178543	0.452429	0.999937
ENSG00000069956	MAPK6	70316.2	0.0110839	0.0331033	0.334827	0.316778	0.445895	0.0489974	0.169333	0.289355	0.77231	0.999847	0.198941	0.0279894	7.10772	5.89096e-05	0.999933	0.0437456	0.0284535	1.53744	0.0462245	0.999974	0.0201437	0.0284363	0.708381	0.159985	0.999937
ENSG00000069966	GNB5	10345.9	0.452887	0.0441968	10.2471	1.87424e-06	1.97771e-05	0.145937	0.162541	0.897849	0.369266	0.999847	0.037556	0.0260214	1.44328	0.0527207	0.999933	0.0864794	0.0259985	3.32633	0.00464838	0.999974	0.0750938	0.0257862	2.91217	0.00772878	0.999937
ENSG00000069974	RAB27A	2181.57	0.181142	0.0861946	2.10155	0.0216531	0.0554866	0.192686	0.234419	0.821971	0.411093	0.999847	0.0254649	0.0547254	0.465321	0.245171	0.999933	0.0481647	0.0549793	0.876052	0.122	0.999974	0.00165876	0.0557849	0.0297348	0.74493	0.999937
ENSG00000069998	HDHD5	3182.24	1.28892	0.075128	17.1563	1.18514e-09	3.09539e-08	0.051418	0.191233	0.268877	0.788024	0.999847	0.00519843	0.0360904	0.144039	0.496036	0.999933	0.00345755	0.0374492	0.0923266	0.579486	0.999974	0.00676628	0.0360933	0.187467	0.44227	0.999937
ENSG00000070010	UFD1	7723.6	0.510497	0.0410798	12.427	1.79082e-07	2.53975e-06	-0.206094	0.157972	-1.30463	0.19202	0.999847	0.0386242	0.0246335	1.56795	0.0443122	0.999933	0.00428052	0.0239365	0.178828	0.452098	0.999974	0.00407371	0.0241235	0.168869	0.463923	0.999937
ENSG00000070018	LRP6	42414.4	0.0100448	0.0204375	0.491488	0.233544	0.356662	0.0760145	0.125814	0.604183	0.545722	0.999847	0.00245507	0.0157663	0.155716	0.480431	0.999933	0.00104212	0.0159666	0.0652685	0.63737	0.999974	0.00188533	0.0157956	0.119358	0.532509	0.999937
ENSG00000070047	PHRF1	18513.4	0.0918495	0.0189749	4.84059	0.0007727	0.00355607	0.0682588	0.122081	0.559127	0.576075	0.999847	0.0373395	0.0154643	2.41456	0.0144509	0.999933	0.00777487	0.0154257	0.504019	0.228235	0.999974	0.00226387	0.0148236	0.152721	0.484345	0.999937
ENSG00000070061	ELP1	3080.85	0.00505369	0.0526345	0.0960148	0.572543	0.682628	0.163543	0.195909	0.83479	0.403836	0.999847	0.0166668	0.038209	0.436201	0.259042	0.999933	0.0174783	0.0406488	0.429984	0.262141	0.999974	0.0063863	0.0396528	0.161055	0.473601	0.999937
ENSG00000070081	NUCB2	45517.7	0.6437	0.0596887	10.7843	1.04788e-06	1.19148e-05	-0.0945391	0.22305	-0.423846	0.671678	0.999847	0.000159682	0.0494517	0.00322905	0.911423	0.999933	0.0074161	0.0497914	0.148943	0.489366	0.999974	0.00385139	0.0495731	0.0776912	0.609104	0.999937
ENSG00000070087	PFN2	164989	1.29948	0.0200088	64.9454	5.92916e-31	1.97455e-27	0.0239183	0.120751	0.198079	0.842983	0.999847	0.00248798	0.0145095	0.171472	0.460778	0.999933	0.0106249	0.0147213	0.721736	0.15648	0.999974	0.0107162	0.014476	0.740269	0.151768	0.999937
ENSG00000070159	PTPN3	2114.07	0.140565	0.0716886	1.96077	0.02606	0.0640697	0.262215	0.209115	1.25393	0.209867	0.999847	0.0105767	0.0444334	0.238035	0.391412	0.999933	0.0222261	0.047354	0.46936	0.243327	0.999974	0.0484876	0.043662	1.11052	0.0852457	0.999937
ENSG00000070182	SPTB	4.1008	0.398573	1.47524	0.270175	0.363868	0.494047	-0.917302	1.24585	-0.736288	0.461556	0.999847	0.456433	1.19159	0.383046	0.287272	0.999933	0.276815	1.4361	0.192755	0.436437	0.999974	0.00142499	1.30407	0.00109272	0.947955	0.999937
ENSG00000070214	SLC44A1	47116.9	1.7175	0.0226778	75.735	1.05245e-35	1.09469e-31	0.0199983	0.105092	0.190292	0.84908	0.999847	0.000872019	0.011024	0.079102	0.60609	0.999933	0.00419162	0.0110224	0.38028	0.288856	0.999974	0.00309092	0.0109102	0.283306	0.353481	0.999937
ENSG00000070269	TMEM260	3291.99	0.00619321	0.0456513	0.135663	0.507843	0.628464	-0.0849948	0.184759	-0.460031	0.645494	0.999847	0.000895733	0.0333689	0.0268433	0.756652	0.999933	0.00452208	0.0333391	0.135639	0.507878	0.999974	0.082146	0.0352118	2.33291	0.016044	0.999937
ENSG00000070366	SMG6	1859.83	0.00111814	0.0803113	0.0139225	0.820968	0.877494	0.419851	0.236832	1.77278	0.0762652	0.999847	0.0781578	0.0566677	1.37923	0.0577116	0.999933	0.0166696	0.0586809	0.284071	0.35289	0.999974	0.0172687	0.0579439	0.298024	0.34237	0.999937
ENSG00000070367	EXOC5	78141.3	0.472729	0.0334558	14.13	2.91056e-08	5.12348e-07	0.0364007	0.16508	0.220503	0.825479	0.999847	0.0156294	0.0270516	0.577762	0.19998	0.999933	0.00303828	0.0272677	0.111424	0.545424	0.999974	0.000251649	0.0272525	0.00923395	0.852753	0.999937
ENSG00000070371	CLTCL1	4.32812	0.392135	1.06415	0.368497	0.295745	0.423384	0.278889	0.927794	0.300593	0.763725	0.999847	1.33601	1.19656	1.11654	0.0844856	0.999933	0.226047	1.01056	0.223685	0.40481	0.999974	0.0044734	0.90893	0.0049216	0.89127	0.999937
ENSG00000070404	FSTL3	5573.39	0.00533977	0.160056	0.033362	0.731146	0.808999	0.155488	0.377053	0.412376	0.680064	0.999847	0.249361	0.139451	1.78817	0.0328151	0.999933	0.800163	0.137871	5.80369	0.000255763	0.999974	0.0825174	0.140846	0.585868	0.197155	0.999937
ENSG00000070413	DGCR2	3004.59	1.07969	0.0767159	14.0738	3.08967e-08	5.3968e-07	0.0841177	0.189913	0.442928	0.657818	0.999847	0.000901057	0.0364164	0.0247432	0.76564	0.999933	0.00269212	0.0372373	0.0722964	0.620979	0.999974	0.00755188	0.0357126	0.211463	0.41683	0.999937
ENSG00000070423	RNF126	5601.75	0.0203548	0.0420548	0.484007	0.236792	0.36017	-0.116458	0.181025	-0.643326	0.520013	0.999847	0.0281715	0.0327015	0.861472	0.12484	0.999933	0.0489858	0.0310482	1.57773	0.0437176	0.999974	0.00171442	0.0320157	0.0535494	0.667486	0.999937
ENSG00000070444	MNT	3616.53	3.1902	0.0783749	40.7043	3.13632e-20	8.3639e-18	-0.188156	0.290035	-0.648734	0.51651	0.999847	0.278279	0.0872854	3.18815	0.00550174	0.999933	0.157174	0.0868604	1.8095	0.0318867	0.999974	0.0788185	0.0845359	0.932367	0.111722	0.999937
ENSG00000070476	ZXDC	886.152	0.631825	0.0855963	7.38145	4.34282e-05	0.000306202	0.276123	0.267572	1.03196	0.302093	0.999847	0.0246935	0.0723981	0.341079	0.312713	0.999933	0.270467	0.0688104	3.93061	0.00224815	0.999974	0.00470648	0.076151	0.0618046	0.645879	0.999937
ENSG00000070495	JMJD6	3279.54	0.893456	0.0656984	13.5993	5.11955e-08	8.4689e-07	0.0268015	0.249859	0.107267	0.914577	0.999847	0.0294275	0.061001	0.48241	0.237493	0.999933	0.0301752	0.0615957	0.489891	0.234233	0.999974	0.06518	0.0605397	1.07665	0.0896695	0.999937
ENSG00000070501	POLB	4246.57	0.000904912	0.0572338	0.0158108	0.809887	0.868657	0.035124	0.206878	0.169781	0.865182	0.999847	0.0218663	0.0416556	0.524929	0.219723	0.999933	0.0295855	0.0420872	0.702958	0.161436	0.999974	0.000574669	0.0428508	0.0134109	0.824113	0.999937
ENSG00000070526	ST6GALNAC1	60.8563	2.9124	1.39692	2.08488	0.0221308	0.0563765	-1.03024	0.825224	-1.24844	0.211869	0.999847	0.127861	0.561562	0.227689	0.400996	0.999933	0.267374	0.486312	0.5498	0.21013	0.999974	0.833757	0.647558	1.28754	0.0657932	0.999937
ENSG00000070540	WIPI1	1606.41	0.567061	0.106881	5.30552	0.0004519	0.002277	-0.381575	0.258995	-1.4733	0.140671	0.999847	0.0024888	0.0625974	0.0397588	0.708885	0.999933	0.000687003	0.0627587	0.0109467	0.840288	0.999974	0.0410567	0.0643084	0.638434	0.180012	0.999937
ENSG00000070610	GBA2	668.907	0.598476	0.135962	4.4018	0.00128889	0.00544821	-0.0605317	0.354264	-0.170866	0.864329	0.999847	0.000453732	0.123607	0.00367077	0.90571	0.999933	0.0135182	0.12722	0.106258	0.554198	0.999974	0.0448048	0.127492	0.351433	0.306144	0.999937
ENSG00000070614	NDST1	36194.7	2.3651	0.0773137	30.5909	1.01497e-15	1.03093e-13	-0.118305	0.246169	-0.480586	0.630811	0.999847	0.0315241	0.0605854	0.520324	0.221562	0.999933	0.0279719	0.0601193	0.465273	0.245193	0.999974	0.00319183	0.0601565	0.0530588	0.668836	0.999937
ENSG00000070669	ASNS	6.73236	8.38501	1.2592	6.65901	9.73291e-05	0.000610074	0.28786	1.23862	0.232405	0.816224	0.999847	0.770572	1.36771	0.563404	0.205111	0.999933	0.000319777	1.63727	0.000195311	0.977824	0.999974	2.09433	1.27306	1.64512	0.0398501	0.999937
ENSG00000070718	AP3M2	7051.51	0.324456	0.0287521	11.2846	6.10775e-07	7.45026e-06	0.163924	0.15292	1.07196	0.28374	0.999847	0.0112183	0.0233658	0.480118	0.238504	0.999933	0.0125074	0.0237579	0.526453	0.21912	0.999974	0.0763673	0.0226987	3.36439	0.00443826	0.999937
ENSG00000070756	PABPC1	1.65411e+07	0.101489	0.010069	10.0794	2.24817e-06	2.31627e-05	-0.0295359	0.0988336	-0.298845	0.765058	0.999847	1.14388e-06	0.00975853	0.000117218	0.982798	0.999933	0.00419738	0.00976204	0.42997	0.262148	0.999974	0.0024758	0.00975496	0.253799	0.377503	0.999937
ENSG00000070761	CFAP20	9847.23	0.774306	0.0370451	20.9017	2.33741e-11	9.04357e-10	-0.0204072	0.187092	-0.109076	0.913142	0.999847	0.00032277	0.0345628	0.00933866	0.851956	0.999933	0.00270182	0.0352937	0.0765525	0.611563	0.999974	0.0212492	0.0340924	0.623283	0.184754	0.999937
ENSG00000070770	CSNK2A2	62903.1	0.269837	0.0177312	15.2182	9.17286e-09	1.84678e-07	-0.0875787	0.111999	-0.781962	0.434237	0.999847	0.00257343	0.0123924	0.207663	0.420689	0.999933	0.000708416	0.0124183	0.057046	0.65809	0.999974	0.000192369	0.0123154	0.0156202	0.81097	0.999937
ENSG00000070778	PTPN21	1167.86	0.057074	0.0709554	0.804364	0.136746	0.238399	-0.092961	0.235276	-0.395115	0.692758	0.999847	0.000151874	0.0535408	0.00283661	0.916854	0.999933	0.025124	0.0564811	0.444821	0.254828	0.999974	0.0195675	0.0553056	0.353806	0.304667	0.999937
ENSG00000070785	EIF2B3	1749.01	0.273905	0.0854752	3.20449	0.00539287	0.0180207	0.0604355	0.224478	0.269227	0.787755	0.999847	0.000418833	0.0505626	0.00828346	0.860223	0.999933	0.00340491	0.0506924	0.0671681	0.632829	0.999974	0.0248518	0.0520223	0.477715	0.23957	0.999937
ENSG00000070808	CAMK2A	1.81446	3.95373	1.66644	2.37256	0.0152483	0.041921	0.805332	1.28475	0.626839	0.530765	0.999847	0.296071	1.96389	0.150757	0.486943	0.999933	0.0492253	1.76697	0.0278586	0.752455	0.999974	0.277356	1.68738	0.164371	0.46945	0.999937
ENSG00000070814	TCOF1	10564.7	0.0106711	0.0589857	0.18091	0.449694	0.576659	-0.148263	0.231358	-0.640839	0.521627	0.999847	0.0102957	0.0531466	0.193722	0.435384	0.999933	0.00786819	0.0528518	0.148873	0.489461	0.999974	0.00957571	0.0531718	0.18009	0.450638	0.999937
ENSG00000070831	CDC42	133840	0.654721	0.0204989	31.9393	2.53012e-16	2.94126e-14	-0.0913511	0.121295	-0.753132	0.45137	0.999847	0.0198732	0.0143592	1.384	0.0573222	0.999933	0.00192831	0.014578	0.132276	0.512776	0.999974	0.00357376	0.0144616	0.247121	0.383296	0.999937
ENSG00000070882	OSBPL3	3367.6	0.0335416	0.0614853	0.545522	0.211741	0.330835	0.0285248	0.209064	0.136441	0.891473	0.999847	0.00255158	0.0431501	0.0591325	0.652658	0.999933	0.00742287	0.0447543	0.165858	0.467609	0.999974	0.0341192	0.0448864	0.760123	0.146911	0.999937
ENSG00000070950	RAD18	6122.02	0.0280926	0.0493409	0.569357	0.202963	0.321218	0.016539	0.201903	0.0819156	0.934714	0.999847	0.014969	0.0411494	0.363772	0.298574	0.999933	0.000150923	0.0409425	0.00368621	0.905517	0.999974	0.0185228	0.0412781	0.448732	0.252946	0.999937
ENSG00000070961	ATP2B1	1.30732e+06	0.225283	0.0173357	12.9953	9.75175e-08	1.48965e-06	0.0271966	0.127166	0.213867	0.83065	0.999847	0.00181697	0.0161475	0.112523	0.543596	0.999933	0.00505831	0.0161665	0.312887	0.331677	0.999974	0.00149667	0.0161759	0.0925248	0.579108	0.999937
ENSG00000071051	NCK2	2424.27	0.395377	0.0727734	5.43298	0.000390454	0.00200781	-0.0192694	0.203592	-0.0946474	0.924595	0.999847	0.0149685	0.0399153	0.375005	0.291912	0.999933	0.00589912	0.0421786	0.139861	0.501859	0.999974	0.0487587	0.0393195	1.24006	0.0704683	0.999937
ENSG00000071054	MAP4K4	112566	0.0302527	0.0213649	1.416	0.0547856	0.115609	0.119199	0.138585	0.860111	0.389728	0.999847	9.01011e-05	0.0192575	0.00467876	0.893906	0.999933	0.00905155	0.0192685	0.469759	0.243146	0.999974	0.00286321	0.0193427	0.148026	0.490601	0.999937
ENSG00000071073	MGAT4A	276.575	0.737929	0.203522	3.62579	0.00323654	0.0118129	0.0944446	0.316106	0.298775	0.765112	0.999847	0.111809	0.108226	1.03311	0.0957467	0.999933	0.00435171	0.10403	0.0418314	0.702146	0.999974	0.148626	0.109872	1.35272	0.0599285	0.999937
ENSG00000071082	RPL31	2.58086e+06	0.224493	0.010552	21.2749	1.58333e-11	6.36296e-10	-0.0660885	0.0990455	-0.667253	0.50461	0.999847	0.014607	0.00980865	1.4892	0.0494355	0.999933	0.00335822	0.0098151	0.342149	0.312024	0.999974	0.00174915	0.00979365	0.1786	0.452363	0.999937
ENSG00000071127	WDR1	84806.8	0.928053	0.0210552	44.0772	9.96477e-22	3.78537e-19	-0.110717	0.119008	-0.93034	0.352195	0.999847	0.000522919	0.0139624	0.0374518	0.716644	0.999933	0.000408944	0.0140285	0.0291511	0.74724	0.999974	0.00539656	0.0138576	0.389431	0.283662	0.999937
ENSG00000071189	SNX13	11079.6	0.163764	0.0358913	4.56279	0.00106758	0.00465593	0.0432822	0.174967	0.247374	0.804619	0.999847	0.0714674	0.0295664	2.41718	0.0144026	0.999933	0.0163464	0.0314857	0.51917	0.222026	0.999974	0.0102618	0.0310018	0.331005	0.319302	0.999937
ENSG00000071205	ARHGAP10	1800.76	0.0141631	0.0871915	0.162437	0.471863	0.596393	0.313798	0.245891	1.27617	0.201896	0.999847	0.0127264	0.0638286	0.199385	0.429311	0.999933	0.0864831	0.0608767	1.42063	0.0544291	0.999974	0.00847609	0.0619294	0.136867	0.506112	0.999937
ENSG00000071242	RPS6KA2	3.4475	0.227647	3.14316	0.0724262	0.620686	0.722122	-0.814425	1.7729	-0.459375	0.645965	0.999847	0.00038893	2.7956	0.000139122	0.981267	0.999933	3.03051	2.09205	1.44859	0.0523288	0.999974	0.000712848	2.79848	0.000254727	0.974694	0.999937
ENSG00000071243	ING3	12790.4	3.48256	0.0584886	59.5425	1.43238e-28	2.90629e-25	-0.0608981	0.246753	-0.246797	0.805065	0.999847	0.196862	0.0625587	3.14684	0.00578729	0.999933	0.13489	0.0626843	2.15189	0.0202763	0.999974	0.0999891	0.0619052	1.6152	0.0415192	0.999937
ENSG00000071246	VASH1	72.7485	0.519069	0.492384	1.0542	0.0927465	0.17572	0.217184	0.50448	0.430511	0.666824	0.999847	0.10194	0.247535	0.411822	0.271489	0.999933	0.00857157	0.261796	0.0327415	0.733438	0.999974	0.29301	0.239664	1.22259	0.0722822	0.999937
ENSG00000071282	LMCD1	7951.74	0.000510845	0.080637	0.00633511	0.877146	0.919399	-0.123521	0.270257	-0.457051	0.647635	0.999847	0.00851506	0.0726102	0.117271	0.535844	0.999933	0.294496	0.0754068	3.90543	0.00231652	0.999974	0.00788801	0.0719551	0.109624	0.548448	0.999937
ENSG00000071462	BUD23	32779.4	0.502864	0.0343454	14.6414	1.6907e-08	3.18368e-07	0.0656489	0.15404	0.42618	0.669977	0.999847	0.00125891	0.0236579	0.0532132	0.66841	0.999933	0.00739365	0.0237507	0.311302	0.332793	0.999974	0.0257352	0.023407	1.09946	0.0866619	0.999937
ENSG00000071537	SEL1L	114167	0.505068	0.0188079	26.854	4.81443e-14	3.39526e-12	-0.0129543	0.117698	-0.110064	0.912358	0.999847	0.00892478	0.0138767	0.643149	0.178568	0.999933	0.0015053	0.0139183	0.108153	0.550945	0.999974	0.00157993	0.0137368	0.115014	0.539499	0.999937
ENSG00000071539	TRIP13	18044.2	0.601588	0.0430122	13.9864	3.39051e-08	5.8617e-07	-0.035905	0.176406	-0.203536	0.838716	0.999847	0.0237406	0.0304984	0.778422	0.1426	0.999933	7.79601e-05	0.0311338	0.00250404	0.921773	0.999974	0.0309842	0.0304741	1.01674	0.0981526	0.999937
ENSG00000071553	ATP6AP1	30571.9	1.82939	0.0836706	21.8641	8.56457e-12	3.64566e-10	-0.180086	0.256291	-0.702661	0.482267	0.999847	0.00642831	0.0652775	0.0984766	0.568012	0.999933	2.78739e-06	0.065291	4.26918e-05	0.989601	0.999974	0.0085279	0.0653295	0.130537	0.515346	0.999937
ENSG00000071564	TCF3	8911.21	0.600161	0.0523053	11.4742	4.98013e-07	6.23217e-06	-0.262694	0.192529	-1.36443	0.172431	0.999847	0.0312036	0.0364603	0.855825	0.125961	0.999933	0.00918535	0.0365265	0.251471	0.379507	0.999974	0.0107083	0.0362289	0.295574	0.344182	0.999937
ENSG00000071575	TRIB2	40.3906	2.58522	1.09217	2.36704	0.0153566	0.0421756	-0.204119	1.10361	-0.184955	0.853264	0.999847	7.5013e-05	1.14998	6.52298e-05	0.987153	0.999933	0.00689918	1.15045	0.00599694	0.880357	0.999974	0.0598378	1.09648	0.0545727	0.664697	0.999937
ENSG00000071626	DAZAP1	54427.7	0.0946654	0.0185504	5.10315	0.000570372	0.00276646	0.0839018	0.115767	0.72475	0.468605	0.999847	0.00264333	0.0133537	0.197947	0.430839	0.999933	0.00538025	0.0134704	0.399412	0.278144	0.999974	0.00349138	0.0133587	0.261357	0.371111	0.999937
ENSG00000071655	MBD3	1771.27	0.499933	0.0821881	6.0828	0.000186335	0.00107128	-0.29405	0.22107	-1.33012	0.183479	0.999847	0.260825	0.0505607	5.15864	0.000535041	0.999933	0.338627	0.0525572	6.44302	0.000124075	0.999974	0.0292755	0.0471674	0.620672	0.185587	0.999937
ENSG00000071794	HLTF	89693.4	1.48338	0.0424827	34.9173	1.18345e-17	1.81341e-15	-0.0997556	0.18741	-0.532286	0.594528	0.999847	0.000631254	0.0349712	0.0180507	0.79767	0.999933	0.00895847	0.0351511	0.254856	0.376599	0.999974	0.0168099	0.0350977	0.478947	0.239023	0.999937
ENSG00000071859	FAM50A	2761.55	0.32191	0.0639262	5.03565	0.000616567	0.00294852	-0.0222339	0.193747	-0.114758	0.908637	0.999847	0.0384623	0.0383714	1.00237	0.100323	0.999933	0.0234635	0.0387585	0.605379	0.190561	0.999974	0.0701191	0.0390048	1.7977	0.0323965	0.999937
ENSG00000071889	FAM3A	1164.07	0.796723	0.115366	6.90603	7.37978e-05	0.000481416	0.0663197	0.237831	0.278852	0.780358	0.999847	0.00126407	0.0570055	0.0221746	0.77726	0.999933	0.000300375	0.0578712	0.0051904	0.888432	0.999974	0.0562012	0.0596023	0.942937	0.109908	0.999937
ENSG00000071894	CPSF1	356.215	0.0502347	0.131123	0.38311	0.287235	0.415648	0.162073	0.310236	0.522418	0.601379	0.999847	0.0692306	0.103842	0.666694	0.171567	0.999933	0.0585117	0.0953543	0.613623	0.187859	0.999974	0.72308	0.121411	5.95564	0.000215217	0.999937
ENSG00000071967	CYBRD1	2925.02	1.7408	0.0839118	20.7456	2.75121e-11	1.05312e-09	-0.125511	0.198912	-0.630984	0.528051	0.999847	0.00229143	0.038662	0.0592681	0.652309	0.999933	0.052502	0.0405173	1.29579	0.0650165	0.999974	0.000743851	0.0382746	0.0194346	0.790548	0.999937
ENSG00000071991	CDH19	1740.58	0.570073	0.172354	3.30756	0.0047557	0.016289	-0.3817	0.326628	-1.16861	0.242562	0.999847	0.379147	0.110503	3.43109	0.00409343	0.999933	0.000963076	0.100702	0.00956359	0.850261	0.999974	0.0282698	0.101627	0.278173	0.357486	0.999937
ENSG00000071994	PDCD2	21835.6	0.334417	0.0241734	13.834	3.98741e-08	6.775e-07	-0.0568001	0.123362	-0.460434	0.645205	0.999847	0.00233798	0.0150458	0.155391	0.480853	0.999933	0.0148584	0.0154647	0.960792	0.106921	0.999974	0.00770857	0.0151671	0.508241	0.226482	0.999937
ENSG00000072041	SLC6A15	382.472	2.36578	0.13123	18.0277	4.73999e-10	1.37026e-08	0.156261	0.364807	0.428338	0.668405	0.999847	0.02158	0.139247	0.154976	0.481392	0.999933	0.0390413	0.143157	0.272717	0.36182	0.999974	0.0384096	0.131042	0.293108	0.346021	0.999937
ENSG00000072042	RDH11	523567	0.126515	0.0112705	11.2254	6.51017e-07	7.86641e-06	-0.010408	0.0975987	-0.106641	0.915074	0.999847	0.00169191	0.00946407	0.178772	0.452163	0.999933	0.0289517	0.00964101	3.00297	0.00690758	0.999974	0.000331267	0.00948169	0.0349375	0.725438	0.999937
ENSG00000072062	PRKACA	1385.5	2.43292	0.123218	19.7448	7.83298e-11	2.7177e-09	-0.516634	0.235815	-2.19085	0.0284628	0.999847	0.25094	0.054709	4.58681	0.00103806	0.999933	0.0515314	0.0528015	0.975947	0.104459	0.999974	0.00834204	0.0508054	0.164196	0.469667	0.999937
ENSG00000072071	ADGRL1	564.71	0.0230462	0.127016	0.181443	0.449082	0.576221	-0.274152	0.310298	-0.883512	0.37696	0.999847	0.0933196	0.0957578	0.974538	0.104685	0.999933	0.0857738	0.0971401	0.88299	0.120676	0.999974	0.1766	0.097958	1.80281	0.0321745	0.999937
ENSG00000072110	ACTN1	725668	0.425326	0.0126644	33.5843	4.6571e-17	6.25703e-15	-0.0208082	0.104059	-0.199965	0.841508	0.999847	0.000268332	0.0107821	0.0248868	0.765012	0.999933	0.00116787	0.0108202	0.107934	0.55132	0.999974	0.000836229	0.0107821	0.0775573	0.609392	0.999937
ENSG00000072121	ZFYVE26	179.373	0.274901	0.171851	1.59965	0.0424166	0.0943982	-0.344095	0.39051	-0.881144	0.37824	0.999847	0.000498273	0.138997	0.00358477	0.906793	0.999933	0.037458	0.13534	0.27677	0.358593	0.999974	0.000263227	0.138149	0.00190538	0.931578	0.999937
ENSG00000072133	RPS6KA6	313.195	0.00472968	0.177624	0.0266275	0.757556	0.828645	0.443209	0.346549	1.27892	0.200925	0.999847	0.523367	0.115138	4.54557	0.00108927	0.999933	0.242153	0.119788	2.02152	0.024051	0.999974	0.0733324	0.12216	0.600296	0.192252	0.999937
ENSG00000072134	EPN2	6473.88	0.0407592	0.0431973	0.943559	0.109802	0.200243	0.100071	0.175005	0.571818	0.567445	0.999847	0.00651393	0.0304426	0.213974	0.414311	0.999933	0.0810362	0.0299925	2.70188	0.010046	0.999974	0.000141097	0.0308946	0.00456704	0.895143	0.999937
ENSG00000072135	PTPN18	711.887	0.00649159	0.106755	0.060808	0.648385	0.744608	-0.04602	0.284801	-0.161587	0.871631	0.999847	0.000135753	0.0794336	0.00170901	0.935137	0.999933	2.58849e-07	0.0808913	3.19996e-06	0.997147	0.999974	0.0105403	0.081185	0.12983	0.516397	0.999937
ENSG00000072163	LIMS2	4.55613	0.022368	1.35995	0.0164477	0.806318	0.865976	-0.743183	1.08983	-0.681923	0.495287	0.999847	6.45547e-05	0.961936	6.71091e-05	0.98697	0.999933	0.845192	0.831812	1.01609	0.0982505	0.999974	0.2687	0.874048	0.30742	0.335551	0.999937
ENSG00000072195	SPEG	3.88548	0.271287	0.945417	0.28695	0.35068	0.481117	-0.19232	0.896051	-0.214631	0.830055	0.999847	0.457335	0.89572	0.510578	0.225519	0.999933	0.323547	0.695619	0.465121	0.245263	0.999974	0.119652	0.823473	0.145301	0.494303	0.999937
ENSG00000072210	ALDH3A2	273942	1.35148	0.0212864	63.4903	2.59733e-30	7.90168e-27	-0.125243	0.13305	-0.941323	0.346539	0.999847	0.0074902	0.0176456	0.424479	0.264927	0.999933	0.0272093	0.0177438	1.53345	0.0464814	0.999974	0.0052749	0.0176428	0.298984	0.341664	0.999937
ENSG00000072274	TFRC	173398	1.3442	0.0263235	51.0648	7.98654e-25	6.11576e-22	-0.112764	0.143607	-0.785222	0.432323	0.999847	5.72635e-05	0.0204587	0.00279899	0.917395	0.999933	0.000404358	0.0205636	0.0196638	0.789397	0.999974	0.00172588	0.0204383	0.0844437	0.595001	0.999937
ENSG00000072310	SREBF1	13682.2	1.15742	0.0360015	32.1492	2.03857e-16	2.42759e-14	0.109899	0.18604	0.590726	0.554704	0.999847	0.0444835	0.0340471	1.30653	0.0640213	0.999933	0.000571862	0.035249	0.0162235	0.807565	0.999974	0.0728111	0.0338914	2.14837	0.0203695	0.999937
ENSG00000072364	AFF4	140748	0.175963	0.0236468	7.44127	4.06338e-05	0.00029067	0.076271	0.148919	0.512165	0.608536	0.999847	0.0121743	0.0220766	0.551457	0.20951	0.999933	0.000121554	0.0222853	0.00545446	0.885719	0.999974	0.00261459	0.0222606	0.117454	0.53555	0.999937
ENSG00000072401	UBE2D1	31991.9	0.00876469	0.0256429	0.341798	0.31225	0.441198	0.0287145	0.145934	0.196764	0.844012	0.999847	0.00432727	0.0210795	0.205284	0.423136	0.999933	0.00366936	0.0215796	0.170038	0.462506	0.999974	7.37012e-09	0.0212441	3.46926e-07	0.99906	0.999937
ENSG00000072415	MPP5	39958.7	0.0790751	0.0170649	4.63377	0.00098273	0.0043371	-0.158094	0.109562	-1.44296	0.149031	0.999847	0.0058346	0.0117135	0.498109	0.230719	0.999933	0.000636634	0.011795	0.0539748	0.666323	0.999974	0.00365392	0.0117037	0.312203	0.332158	0.999937
ENSG00000072422	RHOBTB1	16280.2	0.162696	0.0599353	2.71452	0.00988804	0.0294832	-0.13203	0.229495	-0.575306	0.565085	0.999847	0.0328919	0.0526414	0.624828	0.184263	0.999933	0.0716583	0.053109	1.34927	0.0602241	0.999974	7.81188e-05	0.0522549	0.00149496	0.939267	0.999937
ENSG00000072501	SMC1A	661564	0.808592	0.0117356	68.9008	1.07214e-32	4.9772e-29	0.0117637	0.097666	0.120448	0.904128	0.999847	3.86699e-06	0.00951741	0.000406306	0.968095	0.999933	0.00511907	0.00952666	0.537341	0.214866	0.999974	0.000192947	0.00952808	0.0202504	0.786485	0.999937
ENSG00000072506	HSD17B10	14117.7	0.835311	0.0356579	23.4257	1.68571e-12	8.41597e-11	0.0406679	0.136786	0.297311	0.766229	0.999847	0.00215649	0.0184988	0.116575	0.536965	0.999933	0.00279659	0.0191215	0.146254	0.493003	0.999974	0.00310578	0.0185031	0.167851	0.465163	0.999937
ENSG00000072518	MARK2	3543.57	0.567901	0.0689568	8.23561	1.68726e-05	0.00013518	0.259222	0.248503	1.04313	0.296886	0.999847	0.0155069	0.062256	0.249083	0.38158	0.999933	0.110405	0.0614702	1.79607	0.0324677	0.999974	0.0679271	0.0614089	1.10614	0.085803	0.999937
ENSG00000072571	HMMR	56438.9	0.278808	0.0275752	10.1108	2.17276e-06	2.25014e-05	0.00518204	0.150586	0.0344126	0.972548	0.999847	1.95673e-05	0.022608	0.000865504	0.953611	0.999933	0.00410912	0.0228121	0.180129	0.450593	0.999974	0.0439725	0.0229049	1.91978	0.0275163	0.999937
ENSG00000072609	CHFR	559.49	0.209165	0.137419	1.5221	0.04722	0.102974	0.100461	0.340341	0.295178	0.767858	0.999847	0.0525299	0.120633	0.435453	0.259412	0.999933	0.0210356	0.115619	0.181939	0.448514	0.999974	0.0400116	0.120275	0.332669	0.3182	0.999937
ENSG00000072682	P4HA2	8065	0.498842	0.0482914	10.3298	1.71341e-06	1.83004e-05	-0.205525	0.17841	-1.15198	0.249328	0.999847	0.00344486	0.0304636	0.113081	0.542673	0.999933	0.00105467	0.0311961	0.0338079	0.729514	0.999974	0.000788423	0.0306196	0.025749	0.761282	0.999937
ENSG00000072736	NFATC3	1524.44	0.476291	0.110066	4.32734	0.00140662	0.00587597	0.315939	0.252427	1.25161	0.210714	0.999847	0.062965	0.0637404	0.987834	0.102574	0.999933	0.00397115	0.066314	0.0598841	0.650731	0.999974	0.107099	0.0632083	1.69438	0.0372585	0.999937
ENSG00000072756	TRNT1	16397.9	0.362282	0.0294047	12.3206	2.00696e-07	2.80833e-06	-0.034553	0.163591	-0.211216	0.832718	0.999847	0.00345829	0.0262993	0.131498	0.513923	0.999933	0.00467416	0.0265395	0.176121	0.455258	0.999974	0.00086742	0.0265877	0.0326249	0.733871	0.999937
ENSG00000072778	ACADVL	21344.1	0.0389567	0.0312767	1.24555	0.0699096	0.139904	-0.15673	0.157109	-0.997592	0.318477	0.999847	0.0114263	0.0243589	0.469082	0.243453	0.999933	0.0175039	0.0247005	0.708648	0.159915	0.999974	0.00822291	0.0243424	0.337801	0.314834	0.999937
ENSG00000072786	STK10	447.809	0.0161347	0.139411	0.115735	0.538326	0.655025	-0.219667	0.312244	-0.703509	0.481739	0.999847	0.0168924	0.0894537	0.188839	0.440742	0.999933	0.0349772	0.0974106	0.359069	0.301427	0.999974	0.0652055	0.0971627	0.671096	0.170296	0.999937
ENSG00000072803	FBXW11	14781.1	0.361681	0.0314654	11.4946	4.87205e-07	6.10303e-06	0.0468291	0.139784	0.335011	0.737617	0.999847	0.00330325	0.0196666	0.167962	0.465028	0.999933	0.00136336	0.0198912	0.0685411	0.629599	0.999974	1.91636e-07	0.019525	9.81494e-06	0.995007	0.999937
ENSG00000072818	ACAP1	3.48874	0.391191	1.56862	0.249386	0.381316	0.51027	1.01373	1.05035	0.965138	0.334476	0.999847	0.000473532	1.30646	0.000362453	0.969852	0.999933	1.66933	1.95197	0.855203	0.126085	0.999974	4.98817	2.27962	2.18816	0.0193419	0.999937
ENSG00000072832	CRMP1	11.478	2.4101	1.0746	2.24278	0.0180202	0.0478728	-0.81357	0.743716	-1.09393	0.273988	0.999847	0.392779	0.526629	0.745836	0.150387	0.999933	0.374847	0.534469	0.701345	0.161871	0.999974	0.286168	0.448972	0.637385	0.180335	0.999937
ENSG00000072840	EVC	34.3453	0.240181	0.494612	0.485595	0.236098	0.359301	0.234361	0.549588	0.42643	0.669795	0.999847	0.572562	0.359909	1.59085	0.0429337	0.999933	0.341043	0.353325	0.965239	0.106192	0.999974	0.0545698	0.299815	0.182011	0.448432	0.999937
ENSG00000072849	DERL2	18722.6	0.0518046	0.0236555	2.18996	0.0192968	0.0506311	-0.170812	0.130134	-1.31259	0.189321	0.999847	0.00271841	0.0164184	0.165571	0.467963	0.999933	0.0151958	0.0168831	0.900062	0.117488	0.999974	0.000485483	0.016367	0.0296624	0.745215	0.999937
ENSG00000072858	SIDT1	61.7914	0.0563763	0.507578	0.111069	0.546018	0.661293	-0.111991	0.643273	-0.174096	0.86179	0.999847	0.016348	0.394355	0.041455	0.703354	0.999933	0.0770775	0.391091	0.197083	0.431761	0.999974	0.0187914	0.41193	0.0456179	0.690348	0.999937
ENSG00000072864	NDE1	3083.12	0.0048674	0.0630698	0.0771748	0.610216	0.713258	-0.0209025	0.220461	-0.0948128	0.924464	0.999847	0.0816381	0.0502989	1.62306	0.0410734	0.999933	0.0357709	0.0472851	0.756495	0.147785	0.999974	0.0445779	0.0497384	0.896248	0.118191	0.999937
ENSG00000072954	TMEM38A	58.9157	5.23655	0.894024	5.85728	0.000240645	0.00132567	-0.441725	0.522039	-0.846154	0.397467	0.999847	0.652274	0.291396	2.23845	0.0181215	0.999933	0.0240873	0.259431	0.0928464	0.578496	0.999974	0.0309218	0.25662	0.120496	0.530707	0.999937
ENSG00000072958	AP1M1	2415.37	0.154071	0.066057	2.33239	0.0160546	0.0437432	-0.139935	0.210326	-0.665324	0.505843	0.999847	7.81152e-05	0.0427932	0.00182541	0.933003	0.999933	0.0138878	0.0443027	0.313474	0.331265	0.999974	0.0841393	0.0450502	1.86768	0.029495	0.999937
ENSG00000073008	PVR	140985	0.0618669	0.014065	4.39865	0.00129365	0.00546033	-0.0881576	0.105587	-0.834929	0.403758	0.999847	0.000569958	0.0110062	0.051785	0.672377	0.999933	0.000696988	0.0111147	0.0627084	0.643629	0.999974	0.00962219	0.0110999	0.866872	0.123779	0.999937
ENSG00000073050	XRCC1	272.386	0.0123665	0.147084	0.0840777	0.595746	0.701656	-0.26743	0.332659	-0.803916	0.421445	0.999847	0.259896	0.0918802	2.82863	0.00857422	0.999933	0.159591	0.0954801	1.67146	0.0384409	0.999974	0.112975	0.0951221	1.18769	0.0760638	0.999937
ENSG00000073060	SCARB1	4917.64	0.173184	0.0597282	2.89954	0.00785079	0.0243696	-0.0470724	0.205891	-0.228628	0.819158	0.999847	0.00352929	0.0421185	0.0837943	0.596323	0.999933	0.00799113	0.0428098	0.186666	0.443164	0.999974	0.000736786	0.0417178	0.0176612	0.79973	0.999937
ENSG00000073111	MCM2	9543.96	1.22823	0.0397182	30.9236	7.20329e-16	7.66501e-14	-0.0116289	0.141451	-0.0822115	0.934478	0.999847	0.000490906	0.0197055	0.0249122	0.764901	0.999933	0.00447825	0.0202958	0.220649	0.407741	0.999974	0.00536554	0.0195845	0.273969	0.360818	0.999937
ENSG00000073150	PANX2	19.4679	0.365455	0.619509	0.589911	0.195765	0.312827	-0.616029	0.644411	-0.955958	0.339093	0.999847	0.42042	0.412481	1.01925	0.0977796	0.999933	1.28625	0.480345	2.67777	0.0103548	0.999974	1.88189	0.50481	3.72791	0.00286335	0.999937
ENSG00000073169	SELENOO	112.806	0.4795	0.301921	1.58816	0.0430931	0.0954117	-0.661251	0.433583	-1.52508	0.127238	0.999847	0.0390718	0.15155	0.257814	0.374086	0.999933	1.24418e-05	0.160742	7.74022e-05	0.98601	0.999974	0.112645	0.170223	0.661749	0.173009	0.999937
ENSG00000073282	TP63	44.4415	0.00659077	0.473251	0.0139266	0.820943	0.877494	0.0768839	0.589771	0.130362	0.89628	0.999847	0.685222	0.310215	2.20886	0.0188293	0.999933	0.247589	0.327179	0.756739	0.147726	0.999974	0.0503746	0.364324	0.138269	0.504112	0.999937
ENSG00000073331	ALPK1	453.154	0.0469938	0.109869	0.427727	0.263278	0.389037	0.19612	0.282546	0.694115	0.48761	0.999847	0.000984271	0.0814096	0.0120904	0.832554	0.999933	1.83333e-07	0.0834371	2.19727e-06	0.997636	0.999974	0.000503003	0.0817238	0.00615491	0.878845	0.999937
ENSG00000073350	LLGL2	12276.5	0.0213008	0.0297047	0.717087	0.157689	0.265423	0.118769	0.151196	0.785532	0.432142	0.999847	0.083544	0.0241928	3.45325	0.00398507	0.999933	0.120089	0.0248792	4.8269	0.000785067	0.999974	0.0005288	0.0231782	0.0228145	0.774295	0.999937
ENSG00000073417	PDE8A	36865.5	0.0228939	0.0268863	0.851508	0.126826	0.224323	0.133755	0.150135	0.890897	0.372985	0.999847	0.0290972	0.0223402	1.30246	0.0643964	0.999933	6.43686e-05	0.0228881	0.00281231	0.917203	0.999974	0.000556254	0.0226677	0.0245395	0.766535	0.999937
ENSG00000073464	CLCN4	620.892	0.048756	0.131096	0.37191	0.293726	0.421613	-0.144857	0.301517	-0.480426	0.630924	0.999847	2.29151e-05	0.0875942	0.000261606	0.974357	0.999933	0.0019547	0.0896957	0.0217926	0.779054	0.999974	0.00901436	0.0891927	0.101066	0.563331	0.999937
ENSG00000073536	NLE1	386.945	0.331437	0.127564	2.59819	0.0114459	0.0333567	-0.00268026	0.326646	-0.00820541	0.993453	0.999847	0.0820771	0.0997157	0.823111	0.132694	0.999933	2.90378e-05	0.107397	0.000270377	0.973934	0.999974	0.0186285	0.102703	0.181382	0.449153	0.999937
ENSG00000073578	SDHA	14443.6	0.472087	0.0452831	10.4252	1.54518e-06	1.67175e-05	0.0646358	0.176951	0.365274	0.714907	0.999847	0.000239844	0.0312755	0.00766874	0.865304	0.999933	0.0119439	0.0312649	0.382024	0.287856	0.999974	0.00390107	0.0311626	0.125184	0.523421	0.999937
ENSG00000073584	SMARCE1	3396.46	3.87354	0.0722643	53.6024	6.02493e-26	6.16345e-23	0.1349	0.275459	0.489727	0.624327	0.999847	0.0100546	0.0756442	0.13292	0.511831	0.999933	0.00482029	0.0779617	0.061829	0.645818	0.999974	0.0392888	0.078396	0.501158	0.229433	0.999937
ENSG00000073605	GSDMB	6.32581	0.466663	0.86031	0.542436	0.212913	0.332256	0.134022	0.853411	0.157043	0.875211	0.999847	1.00024e-05	0.738838	1.3538e-05	0.994137	0.999933	0.149967	0.819581	0.18298	0.447326	0.999974	0.105876	0.79266	0.13357	0.51088	0.999937
ENSG00000073614	KDM5A	95348.4	0.0655766	0.0144425	4.54054	0.00109568	0.00475641	-0.0387126	0.111807	-0.346246	0.729158	0.999847	0.000225115	0.0123496	0.0182286	0.796737	0.999933	0.00555249	0.0123943	0.447987	0.253303	0.999974	0.00186282	0.0124374	0.149775	0.488252	0.999937
ENSG00000073670	ADAM11	2.02828	1.12381	1.34153	0.837708	0.129638	0.22851	0.363803	1.08316	0.335873	0.736966	0.999847	0.560313	1.53965	0.363921	0.298483	0.999933	0.343085	1.13064	0.303443	0.338412	0.999974	0.4514	1.50865	0.299207	0.3415	0.999937
ENSG00000073711	PPP2R3A	186.316	0.0257941	0.26808	0.0962179	0.572166	0.68227	0.11513	0.43738	0.263225	0.792377	0.999847	0.0147946	0.189447	0.0780934	0.608241	0.999933	0.010117	0.192571	0.0525363	0.670282	0.999974	0.023657	0.197623	0.119708	0.531953	0.999937
ENSG00000073712	FERMT2	24311.3	0.00214745	0.051257	0.0418959	0.70194	0.786961	0.0234206	0.21305	0.10993	0.912465	0.999847	0.0156134	0.0449327	0.347485	0.308625	0.999933	0.112103	0.0446649	2.50987	0.0127996	0.999974	0.00213934	0.0454358	0.047085	0.685941	0.999937
ENSG00000073737	DHRS9	20.4856	4.19548	1.56511	2.68063	0.0103176	0.0305555	-0.000691243	1.36258	-0.000507303	0.999595	0.999847	2.06388	2.4592	0.839247	0.129321	0.999933	0.546841	1.5766	0.346849	0.309027	0.999974	0.104216	1.69251	0.0615749	0.646454	0.999937
ENSG00000073756	PTGS2	3.22414e+06	9.00779	0.2955	30.4832	1.13417e-15	1.14204e-13	0.908281	0.543801	1.67024	0.094871	0.999847	1.61718	0.295583	5.47115	0.000373759	0.999933	1.25452	0.295654	4.24319	0.001553	0.999974	0.0154536	0.296079	0.052194	0.671234	0.999937
ENSG00000073792	IGF2BP2	1008.32	0.991333	0.133336	7.43486	4.09245e-05	0.000292267	-0.3573	0.257047	-1.39002	0.164523	0.999847	0.00357405	0.0606198	0.0589584	0.653106	0.999933	0.0345687	0.0637809	0.541992	0.213082	0.999974	0.075696	0.0638872	1.18484	0.0763823	0.999937
ENSG00000073803	MAP3K13	54802.2	0.0569382	0.0241038	2.36221	0.0154519	0.0423941	0.113097	0.143158	0.790017	0.429518	0.999847	0.00726088	0.0204276	0.355444	0.303654	0.999933	0.0977066	0.0201751	4.84292	0.000770608	0.999974	0.0020673	0.0205271	0.100711	0.563968	0.999937
ENSG00000073849	ST6GAL1	742.959	0.323726	0.122749	2.6373	0.0108954	0.0319739	-0.359361	0.293794	-1.22318	0.221263	0.999847	0.211047	0.0868601	2.42974	0.0141736	0.999933	0.0770113	0.0855977	0.899689	0.117556	0.999974	0.00249302	0.0818354	0.0304638	0.742082	0.999937
ENSG00000073910	FRY	22.8179	0.971289	0.823401	1.1796	0.0769709	0.15167	0.425009	0.843571	0.503821	0.614387	0.999847	0.33678	0.686244	0.490758	0.233859	0.999933	2.13368	1.21143	1.76129	0.0340266	0.999974	0.149129	0.835129	0.17857	0.452398	0.999937
ENSG00000073921	PICALM	48918.5	0.462758	0.0193468	23.9191	1.00942e-12	5.31379e-11	-0.0234107	0.109444	-0.213906	0.83062	0.999847	0.000363489	0.0117955	0.0308159	0.740722	0.999933	0.0107722	0.0118093	0.912174	0.115286	0.999974	0.00116129	0.0117883	0.098512	0.567947	0.999937
ENSG00000073969	NSF	12678.9	1.51339	0.054594	27.7208	1.96421e-14	1.51078e-12	0.13809	0.164325	0.84035	0.400712	0.999847	0.0102133	0.0269132	0.379488	0.289312	0.999933	0.0239189	0.0270519	0.884186	0.120449	0.999974	0.074151	0.026363	2.81269	0.00874628	0.999937
ENSG00000074047	GLI2	1468.52	0.00092433	0.0739874	0.0124931	0.829928	0.884075	-0.12259	0.242858	-0.504782	0.613712	0.999847	0.154558	0.0608983	2.53798	0.0123515	0.999933	0.231013	0.062815	3.67767	0.00304105	0.999974	0.0356473	0.0590982	0.603187	0.191288	0.999937
ENSG00000074054	CLASP1	2959.05	0.609174	0.0415425	14.6639	1.65088e-08	3.12023e-07	-0.150398	0.196252	-0.76635	0.443468	0.999847	0.000751692	0.0368755	0.0203846	0.785826	0.999933	0.0983948	0.0400476	2.45695	0.0136904	0.999974	0.0219619	0.0381239	0.576066	0.200577	0.999937
ENSG00000074071	MRPS34	27263.8	0.709061	0.03089	22.9544	2.75202e-12	1.31487e-10	-0.0287871	0.138633	-0.20765	0.835503	0.999847	8.20487e-05	0.0190227	0.0043132	0.898015	0.999933	0.00406934	0.0190678	0.213414	0.41487	0.999974	0.000204113	0.0190597	0.0107092	0.841949	0.999937
ENSG00000074181	NOTCH3	22.1299	0.0131632	0.511197	0.0257498	0.761279	0.83184	0.138083	0.587378	0.235084	0.814143	0.999847	0.000227797	0.350881	0.000649213	0.959758	0.999933	0.28351	0.401778	0.705637	0.160718	0.999974	0.0959058	0.373583	0.256719	0.375013	0.999937
ENSG00000074201	CLNS1A	73393.7	0.912862	0.021152	43.1571	2.5518e-21	8.49532e-19	-0.0462786	0.119181	-0.388305	0.697791	0.999847	5.30857e-05	0.0140546	0.0037771	0.90439	0.999933	0.000341681	0.0142086	0.0240474	0.768716	0.999974	0.00668085	0.013977	0.477987	0.239449	0.999937
ENSG00000074211	PPP2R2C	43820.8	1.65434	0.0344679	47.9965	1.82315e-23	1.03375e-20	0.0178842	0.151782	0.117829	0.906203	0.999847	0.000845297	0.0230134	0.0367306	0.719129	0.999933	0.0217916	0.0233704	0.932443	0.111709	0.999974	0.00563672	0.0231035	0.243977	0.386074	0.999937
ENSG00000074219	TEAD2	7129.66	0.171122	0.041825	4.09138	0.00185781	0.00741914	0.0532856	0.169588	0.314207	0.753364	0.999847	0.00282036	0.0289315	0.0974839	0.569829	0.999933	0.00714017	0.028758	0.248285	0.382277	0.999974	0.00860101	0.0291335	0.295227	0.34444	0.999937
ENSG00000074266	EED	37163	0.200268	0.0177642	11.2737	6.17982e-07	7.52139e-06	0.0440636	0.123827	0.355849	0.721954	0.999847	0.000337032	0.0153327	0.0219813	0.778165	0.999933	0.0016737	0.0154017	0.108669	0.550066	0.999974	0.00671758	0.0154836	0.433851	0.260207	0.999937
ENSG00000074319	TSG101	15598.9	0.075331	0.0254867	2.95571	0.00732307	0.0229804	0.0163093	0.130847	0.124644	0.900805	0.999847	4.40639e-05	0.0170057	0.00259113	0.920454	0.999933	0.00356303	0.0174484	0.204204	0.424256	0.999974	0.00111692	0.0171153	0.0652589	0.637393	0.999937
ENSG00000074356	NCBP3	28841.5	0.0982478	0.0161862	6.06985	0.000189086	0.00108325	0.0759937	0.113684	0.668467	0.503836	0.999847	0.00322422	0.0130761	0.246574	0.383778	0.999933	0.00294995	0.013036	0.226292	0.40232	0.999974	0.000248058	0.0129421	0.0191668	0.791903	0.999937
ENSG00000074370	ATP2A3	1.8571	0.0130313	2.52742	0.00515597	0.888791	0.926683	0.731961	1.26871	0.576932	0.563985	0.999847	1.46915	1.47356	0.997002	0.101148	0.999933	0.00824806	1.86713	0.00441751	0.896824	0.999974	1.12154	1.5093	0.743086	0.151068	0.999937
ENSG00000074410	CA12	925968	0.762496	0.0179243	42.5397	4.79725e-21	1.52334e-18	0.0753288	0.123858	0.608186	0.543064	0.999847	0.0399025	0.0152619	2.61451	0.0112127	0.999933	0.00443813	0.0153561	0.289014	0.349107	0.999974	0.0147547	0.0152986	0.964445	0.106321	0.999937
ENSG00000074416	MGLL	53373.7	0.756309	0.0282293	26.7916	5.13549e-14	3.59552e-12	-0.110798	0.143789	-0.77056	0.440968	0.999847	0.00622199	0.0205266	0.303119	0.338647	0.999933	0.0247618	0.0208049	1.19019	0.0757856	0.999974	0.0167239	0.0206229	0.810938	0.135309	0.999937
ENSG00000074527	NTN4	10563.6	0.893145	0.0533397	16.7445	1.829e-09	4.48961e-08	0.20117	0.225142	0.893524	0.371577	0.999847	0.000494411	0.0511612	0.00966379	0.849513	0.999933	0.103475	0.0534177	1.93709	0.0268912	0.999974	0.00926768	0.0508972	0.182086	0.448346	0.999937
ENSG00000074582	BCS1L	1125.66	0.204725	0.077897	2.62816	0.0110216	0.0323033	-0.33631	0.224609	-1.49732	0.134311	0.999847	0.0266967	0.047849	0.557937	0.207109	0.999933	0.161824	0.0516505	3.13305	0.00588595	0.999974	0.00543769	0.0470746	0.115512	0.538688	0.999937
ENSG00000074590	NUAK1	7720.7	0.286391	0.0441015	6.49391	0.000117169	0.000719693	-0.234753	0.178885	-1.31232	0.189413	0.999847	0.0369987	0.0315692	1.17199	0.0778373	0.999933	0.0364252	0.0305733	1.1914	0.0756506	0.999974	0.00217211	0.0307548	0.0706268	0.624774	0.999937
ENSG00000074603	DPP8	86596.3	0.272375	0.0100715	27.0442	3.95455e-14	2.84452e-12	0.0603741	0.0917483	0.658041	0.510512	0.999847	0.0035844	0.00832784	0.430411	0.261926	0.999933	6.1922e-05	0.00856912	0.00722618	0.869101	0.999974	0.0202886	0.00822815	2.46576	0.0135377	0.999937
ENSG00000074621	SLC24A1	160.531	0.315893	0.182554	1.73041	0.0354787	0.0819458	-0.384268	0.334818	-1.14769	0.251095	0.999847	0.00234111	0.100475	0.0233004	0.772076	0.999933	0.284728	0.117357	2.42617	0.0142382	0.999974	0.0638747	0.107337	0.595086	0.194004	0.999937
ENSG00000074657	ZNF532	7595.95	0.0305889	0.0335837	0.910827	0.115529	0.208458	0.050537	0.149158	0.338815	0.734749	0.999847	1.46899e-05	0.022183	0.000662216	0.959361	0.999933	0.00336328	0.0223439	0.150524	0.487254	0.999974	0.00553586	0.0219364	0.252359	0.37874	0.999937
ENSG00000074695	LMAN1	130528	1.46035	0.0371818	39.2759	1.35385e-19	3.14176e-17	0.0713331	0.172127	0.414422	0.678565	0.999847	0.00169737	0.0295977	0.0573479	0.657296	0.999933	6.72811e-05	0.0297449	0.00226193	0.925573	0.999974	0.0239695	0.0298245	0.803685	0.136895	0.999937
ENSG00000074696	HACD3	1.1042e+06	1.98376	0.032053	61.8899	1.3192e-29	3.34568e-26	-0.0563066	0.171534	-0.328254	0.742719	0.999847	4.28924e-06	0.0293864	0.00014596	0.980814	0.999933	0.00378642	0.029436	0.128632	0.51819	0.999974	0.00032795	0.0293832	0.0111611	0.838805	0.999937
ENSG00000074755	ZZEF1	2382.28	0.0598818	0.0582468	1.02807	0.0964801	0.181252	0.113733	0.213745	0.532095	0.59466	0.999847	0.0406892	0.0476559	0.853813	0.126363	0.999933	0.0609258	0.0449807	1.35449	0.0597779	0.999974	0.0394043	0.04772	0.82574	0.132138	0.999937
ENSG00000074800	ENO1	6.48266e+06	1.92294	0.0433636	44.3446	7.58306e-22	2.95832e-19	0.081055	0.205301	0.394811	0.692982	0.999847	0.0159566	0.0421341	0.378711	0.28976	0.999933	0.00841213	0.042151	0.199571	0.429113	0.999974	0.0112961	0.0421381	0.268074	0.365574	0.999937
ENSG00000074842	MYDGF	15943.6	0.878453	0.072084	12.1865	2.31711e-07	3.16303e-06	0.21598	0.217638	0.99238	0.321012	0.999847	0.0563466	0.0470627	1.19727	0.0750039	0.999933	0.258932	0.0464155	5.57856	0.000330571	0.999974	0.0297169	0.0473442	0.627676	0.183363	0.999937
ENSG00000074855	ANO8	81.6545	0.122033	0.358432	0.340462	0.31311	0.441896	-0.46262	0.564293	-0.819822	0.412317	0.999847	0.0692591	0.301168	0.229969	0.398852	0.999933	0.108901	0.275776	0.394891	0.280624	0.999974	0.135363	0.308393	0.438929	0.257698	0.999937
ENSG00000074935	TUBE1	326.787	1.50058	0.146407	10.2494	1.86954e-06	1.97434e-05	0.459768	0.364015	1.26305	0.206573	0.999847	0.303858	0.129288	2.35024	0.0156911	0.999933	0.0499201	0.138971	0.359211	0.30134	0.999974	0.00900386	0.140229	0.0642082	0.639943	0.999937
ENSG00000074964	ARHGEF10L	1283.97	0.00220536	0.0729417	0.0302346	0.742973	0.818048	-0.445944	0.238362	-1.87087	0.0613628	0.999847	0.0742855	0.053904	1.37811	0.0578036	0.999933	0.00931364	0.0510511	0.182438	0.447945	0.999974	5.963e-05	0.051261	0.00116326	0.946325	0.999937
ENSG00000075089	ACTR6	9911.29	0.0304553	0.031117	0.978735	0.104014	0.192014	0.0558324	0.144602	0.386112	0.699414	0.999847	0.00102992	0.0207644	0.0496002	0.678581	0.999933	0.00984875	0.0208595	0.472148	0.242065	0.999974	0.000645863	0.0210242	0.0307199	0.741092	0.999937
ENSG00000075131	TIPIN	5693.9	0.0326573	0.0439972	0.742259	0.151273	0.256962	-0.0149834	0.178919	-0.0837445	0.93326	0.999847	0.0372925	0.0308319	1.20954	0.0736702	0.999933	0.000319137	0.0320028	0.00997215	0.847237	0.999974	0.00365858	0.0314294	0.116406	0.537238	0.999937
ENSG00000075142	SRI	28647.9	0.399213	0.0314018	12.7131	1.31847e-07	1.9404e-06	-0.142169	0.1506	-0.944014	0.345163	0.999847	0.000535483	0.0222536	0.0240627	0.768647	0.999933	0.0161533	0.0227244	0.710835	0.159334	0.999974	1.33628e-05	0.0222356	0.000600961	0.961267	0.999937
ENSG00000075151	EIF4G3	34242.4	0.0463403	0.0213709	2.16838	0.0198455	0.0517397	0.198132	0.131151	1.51072	0.130859	0.999847	0.0143489	0.0172334	0.832624	0.130693	0.999933	0.00879827	0.0174892	0.503069	0.228632	0.999974	0.023498	0.0171864	1.36724	0.0587025	0.999937
ENSG00000075188	NUP37	18145.8	0.0253426	0.029407	0.86179	0.124777	0.221353	0.029538	0.151342	0.195174	0.845257	0.999847	0.00828636	0.0226049	0.366573	0.296892	0.999933	0.00274542	0.0232007	0.118334	0.53414	0.999974	0.018108	0.0225298	0.803736	0.136884	0.999937
ENSG00000075213	SEMA3A	10092.7	0.982022	0.0615087	15.9656	4.16083e-09	9.2513e-08	0.115939	0.243539	0.476057	0.634034	0.999847	0.00697334	0.0599467	0.116326	0.537368	0.999933	0.0930904	0.061727	1.5081	0.0481493	0.999974	0.00513532	0.0599441	0.0856685	0.592527	0.999937
ENSG00000075218	GTSE1	12716	0.444225	0.0470379	9.44399	4.4877e-06	4.23777e-05	-0.0092133	0.181766	-0.0506878	0.959574	0.999847	0.00182556	0.0326648	0.0558877	0.661161	0.999933	0.000117558	0.0331509	0.00354615	0.907284	0.999974	0.0371318	0.0322465	1.1515	0.0802224	0.999937
ENSG00000075223	SEMA3C	165609	0.0409445	0.0287658	1.42338	0.0542185	0.114748	-0.0979629	0.162424	-0.603132	0.546421	0.999847	0.0191017	0.0261097	0.731597	0.153951	0.999933	0.00244415	0.0262713	0.0930349	0.578138	0.999974	0.0172948	0.0263617	0.656057	0.174687	0.999937
ENSG00000075234	TTC38	117.316	0.541739	0.318128	1.7029	0.0368292	0.0843403	0.17253	0.393567	0.438376	0.661114	0.999847	0.0401201	0.152095	0.263783	0.369096	0.999933	0.158742	0.149033	1.06515	0.0912308	0.999974	0.000525826	0.15973	0.00329196	0.910585	0.999937
ENSG00000075239	ACAT1	10854.7	0.721695	0.0406576	17.7506	6.34255e-10	1.77886e-08	-0.0740947	0.154116	-0.480772	0.630678	0.999847	0.0142855	0.0228763	0.624464	0.184378	0.999933	0.0175674	0.0240938	0.729124	0.154581	0.999974	0.0189832	0.0228521	0.830695	0.131096	0.999937
ENSG00000075240	GRAMD4	178.155	0.0398606	0.323305	0.123291	0.526339	0.64435	-0.202167	0.514268	-0.393117	0.694233	0.999847	0.000537719	0.253666	0.00211979	0.927903	0.999933	0.000381625	0.25574	0.00149224	0.939321	0.999974	0.122582	0.240458	0.509785	0.225845	0.999937
ENSG00000075275	CELSR1	2721.31	0.960212	0.0958969	10.013	2.41625e-06	2.46596e-05	0.236713	0.226317	1.04593	0.295592	0.999847	0.000213816	0.0525701	0.00406726	0.900884	0.999933	0.00185437	0.0528415	0.0350932	0.724883	0.999974	0.0321954	0.0512575	0.628111	0.183226	0.999937
ENSG00000075292	ZNF638	92042.1	0.484467	0.0346894	13.9658	3.4656e-08	5.98231e-07	0.173982	0.182738	0.952084	0.341054	0.999847	0.00626961	0.0334331	0.187527	0.442202	0.999933	0.00830159	0.0335375	0.247531	0.382937	0.999974	0.00679988	0.0336616	0.202007	0.426547	0.999937
ENSG00000075303	SLC25A40	2944.3	0.17623	0.0663168	2.6574	0.0106232	0.0312877	-0.21047	0.209732	-1.00352	0.31561	0.999847	0.0078947	0.0412338	0.191462	0.437851	0.999933	0.0104192	0.041781	0.249377	0.381323	0.999974	0.00187711	0.0422402	0.044439	0.693954	0.999937
ENSG00000075336	TIMM21	7575.64	0.0656734	0.0377286	1.74068	0.0349888	0.0810798	-0.144888	0.166313	-0.871172	0.38366	0.999847	0.0265419	0.0274746	0.966052	0.106059	0.999933	0.00671593	0.0275207	0.244032	0.386025	0.999974	0.0148584	0.0273488	0.543292	0.212587	0.999937
ENSG00000075340	ADD2	2554.28	4.54014	0.130874	34.6909	1.49332e-17	2.22326e-15	-0.167608	0.193549	-0.865973	0.386505	0.999847	0.0113565	0.0365558	0.310661	0.333246	0.999933	2.50196e-06	0.0364441	6.86519e-05	0.986822	0.999974	0.0193763	0.0350285	0.553156	0.208877	0.999937
ENSG00000075391	RASAL2	4998.85	0.110605	0.0557913	1.98248	0.0253221	0.0626548	-0.0550035	0.200888	-0.273801	0.784237	0.999847	0.0112712	0.040291	0.279744	0.356252	0.999933	0.0508421	0.0415352	1.22407	0.0721262	0.999974	0.000111697	0.0398471	0.00280313	0.917335	0.999937
ENSG00000075399	VPS9D1	41.858	2.10859	0.360809	5.84407	0.000244285	0.00134149	-0.0361613	0.616154	-0.0586888	0.9532	0.999847	0.010604	0.360402	0.0294227	0.746162	0.999933	0.17319	0.341698	0.506851	0.227057	0.999974	0.322106	0.438563	0.734458	0.153227	0.999937
ENSG00000075407	ZNF37A	13418.5	0.0734445	0.0512301	1.43362	0.0534416	0.113382	-0.00920886	0.214396	-0.0429525	0.965739	0.999847	0.0291499	0.0463261	0.629233	0.182873	0.999933	0.000296602	0.0459823	0.00645036	0.876072	0.999974	0.0340884	0.046419	0.734364	0.153251	0.999937
ENSG00000075413	MARK3	30884.4	0.163041	0.0270639	6.02431	0.000199097	0.00112959	0.0631479	0.154611	0.408431	0.682957	0.999847	0.0105632	0.0236763	0.44615	0.254187	0.999933	0.0511313	0.0236111	2.16556	0.0199185	0.999974	0.00971478	0.0241702	0.401932	0.276774	0.999937
ENSG00000075415	SLC25A3	2.7683e+06	0.609719	0.0161049	37.8592	5.78222e-19	1.16383e-16	-0.0437666	0.122449	-0.357426	0.720773	0.999847	0.00172634	0.0149599	0.115398	0.538874	0.999933	0.00390959	0.0149759	0.26106	0.37136	0.999974	0.00807697	0.0149515	0.54021	0.213763	0.999937
ENSG00000075420	FNDC3B	206822	0.228121	0.022497	10.1401	2.10488e-06	2.18765e-05	0.0147308	0.137167	0.107394	0.914477	0.999847	0.0827247	0.0185057	4.47023	0.00118958	0.999933	0.117954	0.0185361	6.36347	0.000135707	0.999974	0.00362818	0.0187178	0.193836	0.43526	0.999937
ENSG00000075426	FOSL2	79593.2	1.24779	0.076999	16.2053	3.23019e-09	7.42622e-08	0.2224	0.276278	0.804987	0.420827	0.999847	0.126423	0.0760712	1.6619	0.0389458	0.999933	0.267485	0.0759947	3.51979	0.00367722	0.999974	0.0036218	0.0764888	0.0473508	0.685152	0.999937
ENSG00000075461	CACNG4	52.3494	1.2532	0.47263	2.65155	0.0107017	0.0314852	-0.163162	0.487001	-0.335034	0.737599	0.999847	0.0296043	0.234913	0.126023	0.52214	0.999933	0.141525	0.248522	0.569464	0.202925	0.999974	0.0390236	0.221674	0.176041	0.455353	0.999937
ENSG00000075539	FRYL	6588.14	0.0164706	0.0383835	0.429106	0.262582	0.388474	-0.150529	0.166577	-0.903663	0.366174	0.999847	0.00213436	0.0269134	0.0793049	0.60566	0.999933	0.00186358	0.0273503	0.0681372	0.630545	0.999974	0.0435553	0.027783	1.5677	0.0443278	0.999937
ENSG00000075568	TMEM131	6097.38	0.626863	0.0495004	12.6638	1.38986e-07	2.03391e-06	-0.0206035	0.16822	-0.12248	0.902519	0.999847	0.000758167	0.0277971	0.0272751	0.754856	0.999933	0.00547738	0.0287048	0.190818	0.438557	0.999974	0.000365119	0.0280524	0.0130156	0.826589	0.999937
ENSG00000075618	FSCN1	28322.6	0.0681436	0.0643221	1.05941	0.092021	0.174671	-0.0374238	0.247165	-0.151412	0.879651	0.999847	5.53663e-05	0.0608346	0.000910112	0.952445	0.999933	0.0177581	0.0608018	0.292066	0.346803	0.999974	0.00444847	0.0607378	0.0732406	0.618859	0.999937
ENSG00000075624	ACTB	4.31467e+06	1.37544	0.0258473	53.214	8.94737e-26	8.57751e-23	-0.0204137	0.156788	-0.1302	0.896409	0.999847	0.000279628	0.0245639	0.0113837	0.837282	0.999933	0.000148857	0.0245872	0.00605424	0.879806	0.999974	0.00330652	0.0245585	0.134639	0.509325	0.999937
ENSG00000075643	MOCOS	940.284	2.06237	0.14662	14.066	3.11527e-08	5.4359e-07	-0.342066	0.241351	-1.41729	0.156397	0.999847	0.140351	0.0578062	2.42796	0.0142058	0.999933	0.000875666	0.0544392	0.0160852	0.808339	0.999974	0.105617	0.0572523	1.84477	0.0304129	0.999937
ENSG00000075651	PLD1	1458.71	0.0259562	0.0885911	0.292989	0.34611	0.476318	0.200056	0.258193	0.774828	0.438441	0.999847	0.00207906	0.0676271	0.0307429	0.741003	0.999933	0.0240648	0.0711356	0.338295	0.314514	0.999974	0.00447243	0.0675143	0.0662442	0.635027	0.999937
ENSG00000075702	WDR62	201.713	1.62752	0.140094	11.6173	4.26938e-07	5.43721e-06	-0.366036	0.389767	-0.939113	0.347673	0.999847	0.0337472	0.143362	0.235398	0.393819	0.999933	0.00376535	0.142375	0.0264468	0.758317	0.999974	0.0286717	0.143244	0.20016	0.428491	0.999937
ENSG00000075711	DLG1	15382.6	0.107653	0.0232996	4.62039	0.000998178	0.00439885	0.077542	0.134582	0.576171	0.564499	0.999847	0.00332404	0.0179682	0.184995	0.445043	0.999933	0.0235043	0.0179578	1.30886	0.0638074	0.999974	0.00254887	0.0183825	0.138657	0.50356	0.999937
ENSG00000075785	RAB7A	109473	0.564098	0.0199689	28.2488	1.13803e-14	9.19531e-13	-0.0199777	0.1225	-0.163083	0.870453	0.999847	0.00438743	0.0149885	0.29272	0.346312	0.999933	0.0051902	0.0151028	0.343658	0.311058	0.999974	0.00201098	0.0149765	0.134275	0.509853	0.999937
ENSG00000075790	BCAP29	6.58484	5.3931	1.90493	2.83113	0.0085476	0.0260885	1.86668	1.29385	1.44273	0.149096	0.999847	5.11456	1.59607	3.20446	0.00539311	0.999933	2.20302e-05	2.43087	9.06266e-06	0.995202	0.999974	5.51388	1.58523	3.47829	0.00386624	0.999937
ENSG00000075826	SEC31B	6.83307	2.71526	0.850192	3.1937	0.00546453	0.0182269	-0.970631	1.0785	-0.89998	0.368131	0.999847	0.33089	0.812574	0.407212	0.273935	0.999933	0.839517	1.15321	0.727985	0.154872	0.999974	0.00799333	0.915082	0.0087351	0.856618	0.999937
ENSG00000075856	SART3	67481.6	0.0270367	0.0120012	2.25283	0.0177877	0.0473503	-0.0968878	0.0988044	-0.980601	0.326789	0.999847	0.000138071	0.00952139	0.0145011	0.817487	0.999933	0.00012542	0.00968167	0.0129544	0.826977	0.999974	0.000166362	0.00953415	0.0174491	0.800863	0.999937
ENSG00000075891	PAX2	4.5109	2.30931	1.27272	1.81447	0.0316744	0.074691	-0.566509	1.24829	-0.453827	0.649953	0.999847	1.23077	1.79006	0.687558	0.165646	0.999933	0.214289	1.20283	0.178154	0.452881	0.999974	1.50228	1.84633	0.813659	0.134719	0.999937
ENSG00000075914	EXOSC7	3921.55	1.55331	0.0666919	23.2908	1.93937e-12	9.62357e-11	-0.329436	0.191255	-1.7225	0.0849795	0.999847	0.0266653	0.0353452	0.754426	0.148286	0.999933	0.0605919	0.036276	1.6703	0.0385016	0.999974	0.136764	0.0365135	3.74557	0.00280346	0.999937
ENSG00000075945	KIFAP3	1162.84	0.0024925	0.0929363	0.0268194	0.756752	0.828174	0.132788	0.248406	0.534562	0.592953	0.999847	0.00974001	0.0639306	0.152353	0.48483	0.999933	0.00933857	0.0625512	0.149295	0.488895	0.999974	0.0267136	0.0607106	0.440015	0.257166	0.999937
ENSG00000075975	MKRN2	812.814	0.543619	0.0839869	6.47265	0.000120005	0.000733519	0.164042	0.26716	0.614023	0.5392	0.999847	0.0069581	0.074059	0.0939535	0.5764	0.999933	0.0113882	0.0758901	0.150062	0.487869	0.999974	0.0445367	0.0700846	0.635471	0.180927	0.999937
ENSG00000076003	MCM6	24634.4	2.61802	0.0449943	58.1857	5.68883e-28	9.83516e-25	0.00830915	0.162271	0.0512054	0.959162	0.999847	0.0157574	0.0259972	0.606119	0.190317	0.999933	0.0047405	0.0265553	0.178514	0.452463	0.999974	0.00353703	0.0261351	0.135336	0.508315	0.999937
ENSG00000076043	REXO2	41099	0.398347	0.0221385	17.9934	4.91366e-10	1.41483e-08	0.0499182	0.118541	0.421106	0.673678	0.999847	0.0200938	0.0137692	1.45933	0.0515456	0.999933	0.00309225	0.0141013	0.219288	0.409066	0.999974	0.00663538	0.0138955	0.477519	0.239657	0.999937
ENSG00000076053	RBM7	3744.43	4.06253	0.0929227	43.7195	1.43626e-21	5.1785e-19	0.397624	0.308909	1.28719	0.198028	0.999847	0.314904	0.0936071	3.3641	0.0044398	0.999933	0.184934	0.0954357	1.93779	0.026866	0.999974	0.0108528	0.097675	0.111111	0.545947	0.999937
ENSG00000076067	RBMS2	3959.26	0.0134515	0.0489551	0.274773	0.360178	0.490404	0.135547	0.175058	0.774296	0.438756	0.999847	0.000459738	0.0313044	0.0146861	0.816391	0.999933	0.00797619	0.0324976	0.245439	0.384778	0.999974	0.00152937	0.0315082	0.0485389	0.681658	0.999937
ENSG00000076108	BAZ2A	19849.4	0.408118	0.031929	12.7821	1.22472e-07	1.82395e-06	0.198314	0.168842	1.17456	0.240172	0.999847	0.0115897	0.0285903	0.405372	0.27492	0.999933	0.00973045	0.0289079	0.336602	0.315616	0.999974	0.00163527	0.0290908	0.0562129	0.660294	0.999937
ENSG00000076201	PTPN23	1888.25	0.0560314	0.071714	0.781318	0.141932	0.245207	0.156361	0.211612	0.738907	0.459964	0.999847	0.0034399	0.045085	0.076298	0.612116	0.999933	0.0825783	0.0439468	1.87905	0.0290506	0.999974	9.6844e-05	0.0457984	0.00211457	0.92799	0.999937
ENSG00000076242	MLH1	19407.3	0.391528	0.0257695	15.1935	9.41611e-09	1.89157e-07	-0.065294	0.127365	-0.512652	0.608195	0.999847	0.00601018	0.0160957	0.373402	0.292849	0.999933	0.0021271	0.0162505	0.130894	0.514816	0.999974	0.0198202	0.015614	1.26939	0.0675383	0.999937
ENSG00000076248	UNG	24751.4	1.20735	0.0336122	35.92	4.22667e-18	7.13928e-16	-0.220748	0.146498	-1.50683	0.131855	0.999847	0.0167497	0.0211085	0.793504	0.139161	0.999933	0.00301676	0.0211515	0.142626	0.49799	0.999974	0.00897538	0.020677	0.434076	0.260096	0.999937
ENSG00000076258	FMO4	3.10535	0.114937	1.29918	0.0884692	0.586959	0.694073	-0.81902	1.11907	-0.731875	0.464245	0.999847	1.49135	1.36839	1.08986	0.0879133	0.999933	1.54378	1.4092	1.0955	0.0871757	0.999974	0.0812289	1.01209	0.0802582	0.603648	0.999937
ENSG00000076321	KLHL20	8574.95	0.39527	0.0496088	7.96774	2.2675e-05	0.00017585	0.0438528	0.212374	0.206489	0.836409	0.999847	0.00117172	0.0448499	0.0261254	0.759677	0.999933	0.00984439	0.0449851	0.218837	0.409508	0.999974	0.032436	0.045997	0.705178	0.160841	0.999937
ENSG00000076351	SLC46A1	3043.98	0.295858	0.0658858	4.49047	0.00116174	0.00500195	0.0124735	0.200098	0.0623368	0.950295	0.999847	0.0011589	0.0399286	0.0290243	0.747746	0.999933	0.0165328	0.0413209	0.400108	0.277764	0.999974	0.0166952	0.0389212	0.428949	0.262661	0.999937
ENSG00000076356	PLXNA2	1780.83	0.228267	0.123712	1.84515	0.0303974	0.0724004	-0.0572454	0.3271	-0.175009	0.861072	0.999847	0.0212738	0.107437	0.198012	0.43077	0.999933	0.276294	0.11704	2.36068	0.0154823	0.999974	0.162444	0.112496	1.444	0.0526673	0.999937
ENSG00000076382	SPAG5	4595.41	0.344881	0.0494421	6.97545	6.82865e-05	0.000450147	-0.242018	0.178921	-1.35266	0.176165	0.999847	2.32947e-05	0.0304376	0.000765327	0.956347	0.999933	0.0292066	0.0317783	0.919074	0.114054	0.999974	0.0025411	0.0302296	0.0840599	0.595782	0.999937
ENSG00000076513	ANKRD13A	1264.03	1.38339	0.0741622	18.6536	2.45702e-10	7.60501e-09	0.557148	0.25194	2.21143	0.027006	0.999847	0.198343	0.0641125	3.09367	0.00617756	0.999933	0.660957	0.0608359	10.8646	9.60799e-07	0.699863	0.0357564	0.0679298	0.526373	0.219151	0.999937
ENSG00000076554	TPD52	42024.8	1.88159	0.0487854	38.5688	2.7938e-19	6.00583e-17	0.0126989	0.187931	0.0675718	0.946127	0.999847	0.000160322	0.0352114	0.00455312	0.895298	0.999933	0.000148083	0.035376	0.00418597	0.899488	0.999974	0.00405958	0.0351456	0.115508	0.538696	0.999937
ENSG00000076555	ACACB	292.784	0.167263	0.183689	0.910574	0.115574	0.208506	-0.134505	0.346759	-0.387893	0.698095	0.999847	0.129686	0.124136	1.0447	0.0940833	0.999933	0.234022	0.12997	1.80058	0.0322712	0.999974	0.0956944	0.123141	0.777115	0.142903	0.999937
ENSG00000076604	TRAF4	3605.51	0.206906	0.0512985	4.03338	0.00198993	0.00786822	0.219054	0.20066	1.09167	0.274979	0.999847	0.0230258	0.0402989	0.571375	0.202242	0.999933	0.00202256	0.0418541	0.048324	0.682285	0.999974	0.0395771	0.0400386	0.988474	0.102474	0.999937
ENSG00000076641	PAG1	592.049	14.5756	0.374234	38.9479	1.89466e-19	4.27142e-17	1.676	0.635442	2.63753	0.0083511	0.999847	0.831292	0.445823	1.86462	0.0296157	0.999933	1.87874	0.421551	4.45673	0.00120853	0.999974	2.10802	0.412323	5.11256	0.000564219	0.999937
ENSG00000076650	GPATCH1	4466.5	1.07618	0.041711	25.8009	1.43275e-13	8.99131e-12	0.169508	0.195832	0.865579	0.386721	0.999847	0.102175	0.0370029	2.76128	0.00932599	0.999933	0.00843907	0.039112	0.215767	0.412529	0.999974	0.0886795	0.0371971	2.38404	0.0150259	0.999937
ENSG00000076662	ICAM3	57.5176	0.615623	0.567851	1.08413	0.0886705	0.169635	-0.119081	0.558407	-0.213251	0.831131	0.999847	0.223915	0.278516	0.80396	0.136835	0.999933	0.018665	0.314917	0.0592697	0.652305	0.999974	0.0881479	0.320132	0.275348	0.35972	0.999937
ENSG00000076685	NT5C2	44679.9	0.0503137	0.0152889	3.29087	0.00485336	0.0165577	0.029017	0.11079	0.26191	0.79339	0.999847	0.0117776	0.0124166	0.948533	0.108961	0.999933	0.0014113	0.0123153	0.114597	0.54018	0.999974	0.0129388	0.0120344	1.07515	0.0898711	0.999937
ENSG00000076706	MCAM	90.6946	0.774343	0.309084	2.50528	0.0128743	0.0366958	0.0673262	0.524445	0.128376	0.897851	0.999847	0.0718937	0.293834	0.244675	0.385455	0.999933	0.0102083	0.274887	0.0371365	0.717727	0.999974	0.00554302	0.27137	0.0204261	0.785623	0.999937
ENSG00000076716	GPC4	2.27027	1.95623	2.80569	0.697238	0.162984	0.272502	1.26709	1.28902	0.982986	0.325614	0.999847	3.20733	2.80568	1.14315	0.0812177	0.999933	0.224135	1.84646	0.121386	0.529308	0.999974	0.680755	1.7364	0.392049	0.282199	0.999937
ENSG00000076826	CAMSAP3	16.1141	0.486856	0.858018	0.567419	0.203659	0.322019	0.976407	0.766907	1.27318	0.202956	0.999847	0.227061	0.637366	0.356249	0.303157	0.999933	1.52429	0.567792	2.68459	0.0102664	0.999974	1.03933	0.579289	1.79414	0.0325521	0.999937
ENSG00000076864	RAP1GAP	909.177	0.00759306	0.158423	0.0479289	0.683445	0.773127	0.651558	0.333563	1.95333	0.0507808	0.999847	0.0602759	0.116255	0.518482	0.222303	0.999933	0.15966	0.115232	1.38555	0.0571966	0.999974	0.00493122	0.119459	0.0412795	0.70392	0.999937
ENSG00000076928	ARHGEF1	230.174	0.3056	0.199796	1.52957	0.0467327	0.102005	-0.395151	0.429316	-0.92042	0.357353	0.999847	0.00493419	0.170856	0.0288793	0.748325	0.999933	0.00217616	0.170124	0.0127917	0.828011	0.999974	0.150762	0.159172	0.947167	0.109192	0.999937
ENSG00000076944	STXBP2	1.55306	11.13	2.70571	4.11354	0.00180975	0.00726048	2.96089	1.57437	1.88068	0.0600153	0.999847	4.19394	2.68496	1.56201	0.0446777	0.999933	5.40561	2.62974	2.05557	0.022998	0.999974	1.81625	2.97559	0.610385	0.188914	0.999937
ENSG00000076984	MAP2K7	1333.22	1.67541	0.0829644	20.1943	4.89466e-11	1.77739e-09	0.207569	0.2835	0.732166	0.464067	0.999847	8.70442e-05	0.0820125	0.00106135	0.948697	0.999933	0.0571854	0.0803644	0.711576	0.159138	0.999974	0.000657717	0.0826016	0.00796253	0.862849	0.999937
ENSG00000077044	DGKD	101980	0.431374	0.0177001	24.3712	6.31166e-13	3.47003e-11	-0.0831669	0.129928	-0.640101	0.522107	0.999847	0.00206178	0.0167579	0.123034	0.526738	0.999933	0.00734732	0.0167252	0.439296	0.257518	0.999974	0.000419749	0.0167432	0.0250699	0.764214	0.999937
ENSG00000077063	CTTNBP2	66.2247	0.00129781	0.285157	0.0045512	0.89532	0.930709	-0.525169	0.482606	-1.08819	0.27651	0.999847	0.353644	0.233277	1.51598	0.0476236	0.999933	0.279232	0.234522	1.19064	0.0757349	0.999974	0.0992665	0.2213	0.448561	0.253028	0.999937
ENSG00000077092	RARB	1187.64	0.0561661	0.0766945	0.732334	0.153764	0.260176	-0.277836	0.254934	-1.08983	0.275786	0.999847	0.024151	0.0630065	0.383309	0.287122	0.999933	0.0184726	0.0637619	0.289712	0.348578	0.999974	0.0218867	0.0630388	0.347194	0.308809	0.999937
ENSG00000077097	TOP2B	160708	0.705378	0.0268607	26.2606	8.89936e-14	5.87977e-12	0.105622	0.14909	0.708446	0.478668	0.999847	0.00544271	0.0222017	0.245149	0.385035	0.999933	0.0160392	0.0222369	0.721289	0.156596	0.999974	0.00167753	0.0222385	0.0754336	0.614004	0.999937
ENSG00000077147	TM9SF3	497601	1.66571	0.0409052	40.7213	3.08218e-20	8.25275e-18	-0.122791	0.191953	-0.63969	0.522374	0.999847	4.66115e-05	0.0367371	0.00126879	0.943978	0.999933	0.00165462	0.0368145	0.0449447	0.6924	0.999974	0.00196515	0.0367223	0.0535139	0.667584	0.999937
ENSG00000077150	NFKB2	651.15	10.5084	0.544348	19.3045	1.24195e-10	4.09219e-09	-0.0832643	0.773311	-0.107672	0.914256	0.999847	1.91054	0.551396	3.46491	0.00392928	0.999933	3.36935	0.545901	6.17209	0.000168432	0.999974	0.107851	0.608306	0.177297	0.453881	0.999937
ENSG00000077152	UBE2T	41450.1	0.0717541	0.0246089	2.91578	0.0076943	0.0239462	0.115399	0.13895	0.830506	0.406253	0.999847	0.0102108	0.0192288	0.531016	0.217324	0.999933	0.000376932	0.0195285	0.0193017	0.791219	0.999974	0.0701385	0.0189932	3.69283	0.00298628	0.999937
ENSG00000077157	PPP1R12B	3846.64	0.00315268	0.0618821	0.0509466	0.674738	0.765808	0.186159	0.214906	0.866232	0.386363	0.999847	0.0100266	0.0475885	0.210693	0.417606	0.999933	0.0303636	0.0464317	0.653941	0.175316	0.999974	0.0221247	0.0461041	0.479886	0.238607	0.999937
ENSG00000077232	DNAJC10	131327	0.189495	0.0240573	7.87682	2.50725e-05	0.000191146	-0.0452011	0.142826	-0.316476	0.751641	0.999847	0.00273555	0.0202295	0.135225	0.508475	0.999933	0.000578275	0.0203548	0.0284098	0.750214	0.999974	0.000385021	0.0202733	0.0189916	0.792796	0.999937
ENSG00000077235	GTF3C1	9593.82	0.0209038	0.0323175	0.646826	0.177451	0.290541	-0.241952	0.15537	-1.55726	0.119408	0.999847	0.000232119	0.0229759	0.0101027	0.846285	0.999933	0.00373054	0.023505	0.158713	0.476575	0.999974	0.00182051	0.0228071	0.0798221	0.604566	0.999937
ENSG00000077238	IL4R	1308.33	0.218061	0.0958126	2.27591	0.0172653	0.0462945	0.314091	0.2808	1.11856	0.263328	0.999847	0.0608559	0.0788939	0.771363	0.144245	0.999933	0.292757	0.0770577	3.79919	0.00262937	0.999974	0.0217527	0.0800162	0.271853	0.362514	0.999937
ENSG00000077254	USP33	25117.4	4.20582e-07	0.0236895	1.7754e-05	0.993287	0.996111	0.24111	0.131809	1.82924	0.0673637	0.999847	0.000646963	0.0177517	0.036445	0.720121	0.999933	0.0113854	0.0177805	0.640331	0.179429	0.999974	0.0408527	0.0173447	2.35535	0.0155885	0.999937
ENSG00000077264	PAK3	28.2921	6.39834	0.493314	12.9701	1.00174e-07	1.52361e-06	-0.252091	0.813695	-0.30981	0.756705	0.999847	5.24015	1.43382	3.65467	0.00312619	0.999933	0.16872	0.69812	0.241678	0.388125	0.999974	2.87841	1.09012	2.64045	0.0108523	0.999937
ENSG00000077312	SNRPA	7560.7	0.26076	0.0318683	8.18243	1.78913e-05	0.000142644	-0.050244	0.165414	-0.303747	0.761321	0.999847	0.000798738	0.0267254	0.0298868	0.744333	0.999933	1.98253e-05	0.0272479	0.000727592	0.957424	0.999974	1.92487e-06	0.0268895	7.15845e-05	0.986544	0.999937
ENSG00000077348	EXOSC5	1221.45	0.0255241	0.0753823	0.338596	0.314318	0.443145	-0.320218	0.232793	-1.37555	0.168961	0.999847	0.0140454	0.0511651	0.274512	0.360385	0.999933	9.43694e-05	0.0509957	0.00185054	0.932552	0.999974	0.014382	0.0489661	0.293712	0.345569	0.999937
ENSG00000077380	DYNC1I2	106481	0.655547	0.0154807	42.3461	5.84723e-21	1.81267e-18	-0.264818	0.106252	-2.49236	0.0126896	0.999847	0.0100027	0.0110516	0.905092	0.116568	0.999933	0.00102333	0.0110765	0.0923874	0.57937	0.999974	0.0561095	0.0112018	5.00899	0.000635848	0.999937
ENSG00000077420	APBB1IP	20.2213	0.00544654	0.565368	0.00963361	0.849738	0.898483	-0.140163	0.679118	-0.20639	0.836487	0.999847	0.139105	0.470953	0.295369	0.344334	0.999933	0.00354286	0.458649	0.00772456	0.864834	0.999974	0.207807	0.476867	0.435777	0.259252	0.999937
ENSG00000077458	FAM76B	5307.99	2.89034	0.0497947	58.0451	6.56281e-28	1.12647e-24	0.330227	0.224015	1.47413	0.140447	0.999847	0.0171936	0.0527586	0.325892	0.322724	0.999933	0.00179851	0.0521894	0.0344611	0.727147	0.999974	0.00237182	0.0515777	0.0459854	0.689236	0.999937
ENSG00000077463	SIRT6	342.859	0.571613	0.15451	3.69952	0.00296242	0.0109852	-0.0435723	0.371596	-0.117257	0.906656	0.999847	0.0757758	0.143253	0.528965	0.218128	0.999933	0.0316333	0.132904	0.238016	0.391429	0.999974	0.046882	0.141732	0.330779	0.319452	0.999937
ENSG00000077514	POLD3	3986.32	0.0677329	0.0364123	1.86016	0.0297928	0.0712626	-0.0136505	0.16747	-0.0815097	0.935037	0.999847	0.0297011	0.028615	1.03795	0.0950476	0.999933	0.00630152	0.0276944	0.227538	0.401139	0.999974	0.00316729	0.0279981	0.113125	0.5426	0.999937
ENSG00000077549	CAPZB	102290	0.990268	0.0231866	42.7087	4.03588e-21	1.29291e-18	-0.102726	0.129755	-0.791691	0.428541	0.999847	0.0131797	0.0167736	0.785742	0.140918	0.999933	0.0065542	0.0168502	0.388968	0.283921	0.999974	0.0194808	0.0168171	1.15839	0.0794109	0.999937
ENSG00000077585	GPR137B	548.982	1.48978	0.173992	8.56232	1.1778e-05	9.88004e-05	0.0842434	0.266211	0.316454	0.751658	0.999847	6.00274e-05	0.0712981	0.000841921	0.95424	0.999933	0.00499623	0.073715	0.0677777	0.63139	0.999974	0.0279579	0.0739596	0.378016	0.290162	0.999937
ENSG00000077684	JADE1	96927.1	0.436249	0.050014	8.72254	9.87841e-06	8.43921e-05	-0.138191	0.221841	-0.622928	0.533332	0.999847	0.0169386	0.0491079	0.344927	0.310248	0.999933	0.0876726	0.0495073	1.7709	0.0335881	0.999974	0.0093938	0.0490808	0.191395	0.437924	0.999937
ENSG00000077713	SLC25A43	5265.38	1.98777	0.064789	30.6807	9.25267e-16	9.51608e-14	0.0272416	0.165941	0.164165	0.869602	0.999847	0.000786172	0.0272487	0.0288517	0.748436	0.999933	0.00277463	0.0275594	0.100678	0.564027	0.999974	0.035155	0.0266191	1.32067	0.0627364	0.999937
ENSG00000077721	UBE2A	136835	0.180921	0.01345	13.4513	5.99419e-08	9.70528e-07	-0.0781433	0.0993373	-0.786646	0.431489	0.999847	0.00798627	0.00961736	0.830402	0.131157	0.999933	0.00136409	0.00977204	0.139591	0.502238	0.999974	0.0136668	0.00960064	1.42353	0.0542064	0.999937
ENSG00000077782	FGFR1	240063	0.248583	0.01716	14.4862	1.9935e-08	3.68044e-07	-0.0366815	0.128116	-0.286314	0.774637	0.999847	0.00609829	0.0163932	0.372002	0.293672	0.999933	0.00507956	0.0164711	0.308393	0.334857	0.999974	1.89347e-05	0.0163421	0.00115865	0.94643	0.999937
ENSG00000077935	SMC1B	3.45191	0.0182879	1.36988	0.01335	0.824492	0.880363	-0.4562	1.04459	-0.436728	0.662308	0.999847	0.0341862	0.929751	0.0367692	0.718995	0.999933	0.00787515	0.964152	0.00816795	0.861161	0.999974	0.668988	1.1934	0.560571	0.206143	0.999937
ENSG00000077942	FBLN1	325.113	1.162	0.23295	4.98821	0.000651306	0.0030874	0.177249	0.350366	0.505896	0.61293	0.999847	0.000258864	0.124903	0.00207251	0.928696	0.999933	0.00406797	0.125171	0.0324993	0.73434	0.999974	0.069781	0.120651	0.578373	0.199765	0.999937
ENSG00000078018	MAP2	321.95	0.061879	0.215327	0.287373	0.350356	0.480839	-0.104019	0.418479	-0.248563	0.803698	0.999847	0.0362215	0.169976	0.213098	0.415187	0.999933	0.00612889	0.172794	0.0354694	0.723547	0.999974	0.00522802	0.173801	0.0300805	0.743575	0.999937
ENSG00000078043	PIAS2	2624.46	0.143991	0.0598031	2.40774	0.0145772	0.0404473	0.11861	0.219212	0.541072	0.588458	0.999847	0.0273794	0.0472269	0.579742	0.199285	0.999933	0.0111098	0.0484022	0.229532	0.399261	0.999974	0.0685347	0.0466208	1.47004	0.0507775	0.999937
ENSG00000078061	ARAF	2011.54	2.27345	0.121537	18.7057	2.3263e-10	7.23875e-09	-0.0340537	0.2252	-0.151215	0.879806	0.999847	0.000945027	0.0496595	0.0190301	0.792599	0.999933	6.47512e-06	0.0507042	0.000127704	0.982049	0.999974	0.00820609	0.0507586	0.161669	0.472828	0.999937
ENSG00000078070	MCCC1	1038.53	0.0402992	0.0936249	0.430432	0.261916	0.387604	-0.17785	0.253179	-0.702468	0.482388	0.999847	0.00476764	0.0618356	0.0771019	0.610373	0.999933	0.0107549	0.0634926	0.169388	0.463293	0.999974	0.00032596	0.0609107	0.00535145	0.886769	0.999937
ENSG00000078098	FAP	361.875	104.447	27.5702	3.78841	0.00266344	0.0100838	2.16049	5.33553	0.404924	0.685533	0.999847	3.98519e-05	28.9494	1.37661e-06	0.998129	0.999933	0.00982076	28.9494	0.000339239	0.970826	0.999974	0.000294275	28.9494	1.01651e-05	0.994919	0.999937
ENSG00000078114	NEBL	7526.82	0.0570668	0.0390459	1.46153	0.0513869	0.110068	-0.00674596	0.16536	-0.0407957	0.967459	0.999847	0.00221509	0.0268585	0.0824726	0.599036	0.999933	4.87044e-06	0.0274403	0.000177492	0.978854	0.999974	0.00391628	0.0273588	0.143145	0.49727	0.999937
ENSG00000078124	ACER3	20341.3	0.438396	0.0335468	13.0682	9.02119e-08	1.39346e-06	-0.0608134	0.151538	-0.401309	0.688193	0.999847	2.19953e-05	0.0226549	0.000970882	0.950903	0.999933	0.00289528	0.0230288	0.125724	0.522595	0.999974	0.00182045	0.0225639	0.0806798	0.602763	0.999937
ENSG00000078140	UBE2K	123528	0.589461	0.0178298	33.0605	7.98096e-17	1.02773e-14	0.051966	0.114103	0.455431	0.648799	0.999847	0.000971703	0.013041	0.0745114	0.616033	0.999933	0.00757422	0.013201	0.573761	0.201393	0.999974	0.00234196	0.0130696	0.179191	0.451677	0.999937
ENSG00000078142	PIK3C3	7773.19	0.0255075	0.0312509	0.816216	0.134167	0.234531	0.105854	0.151368	0.699321	0.484352	0.999847	0.000359784	0.0230187	0.01563	0.810914	0.999933	0.108217	0.0221318	4.88963	0.000729996	0.999974	0.0599527	0.0221401	2.70788	0.00997078	0.999937
ENSG00000078177	N4BP2	2449.45	0.00440602	0.111279	0.0395942	0.709429	0.792525	0.0552042	0.304807	0.181112	0.85628	0.999847	0.0634946	0.0910498	0.697361	0.162951	0.999933	0.00169369	0.0939551	0.0180266	0.797797	0.999974	0.0732293	0.0952053	0.769173	0.14476	0.999937
ENSG00000078237	TIGAR	10765.8	0.00680513	0.0318625	0.213578	0.414707	0.543111	0.0358974	0.15749	0.227935	0.819697	0.999847	1.30577e-05	0.0247211	0.000528202	0.963664	0.999933	0.033722	0.0257817	1.30798	0.0638878	0.999974	0.0129368	0.0251659	0.514062	0.224094	0.999937
ENSG00000078246	TULP3	8384.57	0.0026344	0.0290465	0.0906963	0.582617	0.690727	-0.254723	0.149386	-1.70513	0.0881698	0.999847	0.0155156	0.0214474	0.723427	0.156042	0.999933	0.0050841	0.0216147	0.235215	0.393987	0.999974	0.00231632	0.0211765	0.109381	0.548858	0.999937
ENSG00000078269	SYNJ2	61797.5	0.0127985	0.0185401	0.69031	0.164884	0.275107	-0.160781	0.123533	-1.30152	0.193081	0.999847	0.000832285	0.0149584	0.0556398	0.661823	0.999933	6.18992e-06	0.0150597	0.000411026	0.967912	0.999974	0.0476742	0.0152701	3.12207	0.00596581	0.999937
ENSG00000078304	PPP2R5C	73868.3	0.552374	0.0155524	35.5169	6.39313e-18	1.0423e-15	-0.082267	0.0996127	-0.825869	0.408879	0.999847	0.00479651	0.00982202	0.488342	0.234903	0.999933	0.000102228	0.00983966	0.0103893	0.844219	0.999974	3.33269e-06	0.00974938	0.000341836	0.970715	0.999937
ENSG00000078319	PMS2P1	350.374	0.195217	0.129048	1.51275	0.0478386	0.104077	0.244044	0.311584	0.783236	0.433488	0.999847	0.0270554	0.0974291	0.277693	0.357864	0.999933	0.010261	0.100701	0.101896	0.56185	0.999974	0.104652	0.0946097	1.10614	0.0858035	0.999937
ENSG00000078369	GNB1	282317	1.54274	0.020574	74.9848	2.25014e-35	2.02677e-31	0.00866504	0.124939	0.0693539	0.944708	0.999847	0.0122296	0.0154999	0.789011	0.140175	0.999933	0.000143192	0.0156298	0.00916148	0.853307	0.999974	0.00349785	0.0155399	0.225088	0.403467	0.999937
ENSG00000078399	HOXA9	2.62782	1.87205	1.49965	1.24832	0.0696294	0.139513	0.00478452	1.23279	0.00388105	0.996903	0.999847	0.64871	1.80823	0.358755	0.301619	0.999933	0.0784829	1.62352	0.0483413	0.682235	0.999974	0.104741	1.60968	0.0650697	0.63785	0.999937
ENSG00000078401	EDN1	602834	5.39689	0.0716319	75.342	1.56701e-35	1.49535e-31	0.0460246	0.268631	0.17133	0.863964	0.999847	0.0127361	0.0720684	0.176723	0.454552	0.999933	0.00702609	0.0722934	0.0971885	0.570372	0.999974	0.0056261	0.0721026	0.078029	0.608379	0.999937
ENSG00000078403	MLLT10	23691.8	0.374515	0.0203906	18.3671	3.31886e-10	9.96078e-09	-0.0109898	0.134566	-0.0816684	0.93491	0.999847	0.00325517	0.018063	0.180213	0.450497	0.999933	0.00957501	0.0184367	0.519345	0.221955	0.999974	1.36484e-05	0.0179333	0.000761064	0.956467	0.999937
ENSG00000078487	ZCWPW1	56.4818	0.0771471	0.423858	0.182012	0.448431	0.57579	-0.242192	0.615058	-0.393772	0.693749	0.999847	0.151411	0.382111	0.396248	0.279877	0.999933	0.151969	0.386846	0.392841	0.281759	0.999974	0.00721235	0.369582	0.0195149	0.790144	0.999937
ENSG00000078596	ITM2A	32.6937	0.312034	2.45	0.127361	0.520107	0.639248	0.120648	1.49111	0.0809119	0.935512	0.999847	3.96348	1.51617	2.61414	0.011218	0.999933	0.506106	1.94773	0.259844	0.372378	0.999974	2.72249	1.59057	1.71164	0.0363941	0.999937
ENSG00000078618	NRDC	51638.7	0.52624	0.0224018	23.491	1.57499e-12	7.94611e-11	-0.0673668	0.126097	-0.534248	0.59317	0.999847	0.0198024	0.015918	1.24403	0.0700639	0.999933	0.00100632	0.0157953	0.0637105	0.64116	0.999974	0.00118475	0.0156703	0.0756046	0.613629	0.999937
ENSG00000078668	VDAC3	85221.7	1.05751	0.0341533	30.9637	6.91153e-16	7.37331e-14	-0.194343	0.165533	-1.17404	0.240378	0.999847	0.0116214	0.0272085	0.427125	0.263583	0.999933	0.0246494	0.0273911	0.899905	0.117517	0.999974	0.00162306	0.0271382	0.0598072	0.650928	0.999937
ENSG00000078674	PCM1	203533	0.00129569	0.0344547	0.0376056	0.716117	0.796913	0.062544	0.180037	0.347395	0.728295	0.999847	0.00150734	0.0324476	0.0464547	0.687824	0.999933	2.54958e-06	0.0324929	7.84659e-05	0.985915	0.999974	0.0101283	0.0325115	0.311529	0.332633	0.999937
ENSG00000078687	TNRC6C	1547.23	0.576734	0.0820436	7.0296	6.42774e-05	0.000427196	0.048391	0.271107	0.178494	0.858335	0.999847	0.00485901	0.0725264	0.0669964	0.633236	0.999933	0.259434	0.0821557	3.15783	0.00570986	0.999974	0.0714905	0.0769607	0.928922	0.112321	0.999937
ENSG00000078699	CBFA2T2	701.386	0.0477262	0.125877	0.379151	0.289507	0.417559	-0.116939	0.324231	-0.360667	0.718349	0.999847	0.00155198	0.103077	0.0150565	0.814219	0.999933	0.137445	0.109936	1.25022	0.0694377	0.999974	0.00942737	0.104053	0.0906019	0.5828	0.999937
ENSG00000078725	BRINP1	1.24125	6.82736	3.12709	2.1833	0.0194645	0.0509693	-0.892622	1.92603	-0.463453	0.64304	0.999847	2.12967	3.02677	0.70361	0.161261	0.999933	3.99624	2.84187	1.4062	0.0555488	0.999974	3.65776	2.84316	1.28651	0.0658908	0.999937
ENSG00000078747	ITCH	2703.99	0.00040449	0.0646262	0.00625891	0.877861	0.9198	0.13408	0.216762	0.618561	0.536206	0.999847	0.0153431	0.0466026	0.329234	0.320481	0.999933	0.0396456	0.046731	0.848379	0.127457	0.999974	0.0214725	0.046517	0.461607	0.246884	0.999937
ENSG00000078804	TP53INP2	912.874	1.37309	0.192414	7.13613	5.70718e-05	0.000386167	-0.272445	0.443337	-0.614532	0.538864	0.999847	0.00702852	0.185347	0.0379209	0.715043	0.999933	0.014304	0.192902	0.0741518	0.616829	0.999974	0.0406672	0.192939	0.210777	0.417521	0.999937
ENSG00000078808	SDF4	31623.4	0.425633	0.0396126	10.7449	1.09345e-06	1.23507e-05	-0.222587	0.175166	-1.27072	0.20383	0.999847	8.51997e-05	0.0299724	0.00284261	0.916768	0.999933	0.0162306	0.0305095	0.531984	0.216945	0.999974	0.00471635	0.030171	0.156321	0.479649	0.999937
ENSG00000078902	TOLLIP	4874.9	0.861411	0.0722778	11.9181	3.09053e-07	4.09053e-06	-0.0776009	0.214101	-0.36245	0.717016	0.999847	0.0185007	0.0458204	0.403766	0.275783	0.999933	0.000312761	0.0454978	0.00687419	0.872211	0.999974	0.00941376	0.0456689	0.206131	0.422262	0.999937
ENSG00000078967	UBE2D4	180.706	0.104223	0.244057	0.427043	0.263624	0.389348	-0.0532227	0.383078	-0.138934	0.889502	0.999847	0.094375	0.133497	0.706943	0.160369	0.999933	0.00833419	0.149327	0.0558118	0.661363	0.999974	0.139757	0.13204	1.05845	0.0921541	0.999937
ENSG00000079112	CDH17	4489.31	0.30511	0.152976	1.9945	0.0249233	0.0618479	-0.142018	0.35442	-0.400705	0.688637	0.999847	0.0461343	0.122628	0.376214	0.291208	0.999933	0.00871514	0.125419	0.0694881	0.627396	0.999974	0.0509539	0.122611	0.415574	0.269521	0.999937
ENSG00000079134	THOC1	2247.13	0.154482	0.0534625	2.88953	0.00794895	0.0246314	-0.0184364	0.209429	-0.0880314	0.929852	0.999847	0.0213956	0.0443924	0.481964	0.237689	0.999933	0.0188795	0.0451027	0.418589	0.267953	0.999974	0.0768002	0.0456267	1.68323	0.0378287	0.999937
ENSG00000079150	FKBP7	444.282	0.0196726	0.162699	0.120914	0.53005	0.647302	0.117179	0.326044	0.359396	0.719299	0.999847	0.00459841	0.10602	0.043373	0.697266	0.999933	0.0876499	0.103342	0.848152	0.127503	0.999974	0.198643	0.0992677	2.00109	0.0247076	0.999937
ENSG00000079156	OSBPL6	287.854	0.000962228	0.218232	0.0044092	0.896919	0.931752	-0.225007	0.431215	-0.521797	0.601812	0.999847	0.321465	0.192478	1.67014	0.03851	0.999933	0.0221053	0.18504	0.119463	0.532343	0.999974	0.175203	0.189095	0.92653	0.112739	0.999937
ENSG00000079215	SLC1A3	1271.94	110.641	9.72545	11.3764	5.5327e-07	6.83391e-06	4.22455	3.15326	1.33974	0.180329	0.999847	4.26006e-05	11.1062	3.83577e-06	0.996877	0.999933	1.04785	11.0567	0.0947703	0.574864	0.999974	0.000301669	11.1062	2.71623e-05	0.991701	0.999937
ENSG00000079246	XRCC5	1.10291e+06	1.47963	0.0182382	81.1279	4.4765e-38	7.07371e-34	-0.0404142	0.127213	-0.317689	0.750721	0.999847	0.000704195	0.0161611	0.0435735	0.696639	0.999933	0.00343041	0.016198	0.21178	0.41651	0.999974	0.000701327	0.0161639	0.0433885	0.697217	0.999937
ENSG00000079257	LXN	1707.7	0.00121014	0.0663855	0.018229	0.796735	0.858366	0.154249	0.215753	0.714934	0.47465	0.999847	0.0109751	0.046446	0.236297	0.392995	0.999933	0.00280311	0.0486551	0.0576118	0.656604	0.999974	0.0428959	0.0457322	0.937981	0.110754	0.999937
ENSG00000079277	MKNK1	1123.69	0.0507863	0.078503	0.646935	0.177418	0.290541	0.251059	0.237913	1.05526	0.291308	0.999847	0.000823486	0.0590244	0.0139516	0.820791	0.999933	0.0197197	0.0581295	0.339238	0.313902	0.999974	0.0123751	0.0601825	0.205627	0.422782	0.999937
ENSG00000079308	TNS1	231.09	0.152965	0.149022	1.02646	0.0967163	0.181542	0.120956	0.340249	0.355493	0.72222	0.999847	0.114698	0.110161	1.04119	0.0945836	0.999933	0.0925436	0.112543	0.822292	0.132868	0.999974	0.440434	0.105008	4.19429	0.00164515	0.999937
ENSG00000079313	REXO1	14.2868	1.22072	0.650731	1.87592	0.0291723	0.0701083	0.302662	0.76907	0.393543	0.693919	0.999847	0.698915	0.541023	1.29184	0.0653873	0.999933	0.0210501	0.650176	0.0323761	0.7348	0.999974	0.374646	0.558442	0.670877	0.170359	0.999937
ENSG00000079332	SAR1A	43851.8	0.376553	0.0152004	24.7726	4.16116e-13	2.36495e-11	-0.0107724	0.115818	-0.093011	0.925895	0.999847	9.0153e-05	0.0132825	0.00678735	0.872992	0.999933	0.00169853	0.0135451	0.125398	0.523094	0.999974	0.0134466	0.0135286	0.993939	0.101622	0.999937
ENSG00000079335	CDC14A	210.192	1.96867	0.195189	10.086	2.23214e-06	2.30158e-05	0.628873	0.423597	1.4846	0.137649	0.999847	0.154587	0.184054	0.839896	0.129187	0.999933	0.00276242	0.198273	0.0139324	0.820908	0.999974	0.0296628	0.204078	0.14535	0.494236	0.999937
ENSG00000079385	CEACAM1	4277.03	17.585	0.299027	58.8074	3.0235e-28	5.53502e-25	2.05052	0.552493	3.71139	0.000206125	0.087961	0.264374	0.33067	0.79951	0.137819	0.999933	0.582264	0.326596	1.78282	0.0330523	0.999974	0.0779861	0.338032	0.230706	0.398162	0.999937
ENSG00000079387	SENP1	9740.43	0.107561	0.027882	3.85771	0.00245202	0.0094003	0.212595	0.145663	1.4595	0.144427	0.999847	0.0286154	0.0211483	1.35308	0.0598978	0.999933	0.0206836	0.0215965	0.95773	0.107426	0.999974	0.057612	0.0209333	2.75217	0.00943283	0.999937
ENSG00000079432	CIC	1584.38	2.37806	0.0732913	32.4466	1.5009e-16	1.84395e-14	-0.225399	0.282683	-0.797358	0.425243	0.999847	0.0820694	0.0721275	1.13784	0.0818587	0.999933	0.0439852	0.0741126	0.593492	0.194544	0.999974	0.0835794	0.0722184	1.15731	0.0795372	0.999937
ENSG00000079435	LIPE	12.2232	0.0962622	0.611522	0.157414	0.478239	0.602326	0.780303	0.63154	1.23556	0.216623	0.999847	0.0297231	0.440869	0.0674195	0.632235	0.999933	0.0515195	0.495885	0.103894	0.558317	0.999974	0.0121836	0.447843	0.027205	0.755146	0.999937
ENSG00000079459	FDFT1	87062.2	0.679913	0.0404502	16.8086	1.70937e-09	4.23468e-08	-0.00897543	0.181942	-0.0493312	0.960655	0.999847	0.00190903	0.0330657	0.0577345	0.656283	0.999933	0.0116574	0.0333074	0.349995	0.307044	0.999974	0.00109926	0.0329676	0.0333436	0.731213	0.999937
ENSG00000079462	PAFAH1B3	9338.96	6.32987e-05	0.0301843	0.00209707	0.928283	0.953635	-0.0703651	0.150177	-0.468547	0.639393	0.999847	0.0508057	0.0229412	2.21461	0.0186895	0.999933	0.00700945	0.0227328	0.30834	0.334894	0.999974	0.00647631	0.0223874	0.289284	0.348902	0.999937
ENSG00000079482	OPHN1	947.522	8.36847	0.119797	69.8557	4.07131e-33	2.07764e-29	0.773588	0.361313	2.14104	0.0322706	0.999847	0.0484207	0.1407	0.34414	0.310749	0.999933	0.0441437	0.143299	0.308052	0.3351	0.999974	0.0585229	0.140432	0.416735	0.268915	0.999937
ENSG00000079616	KIF22	5044.09	0.000900846	0.0517551	0.017406	0.801094	0.861738	-0.0523189	0.200131	-0.261424	0.793766	0.999847	0.00734895	0.0398884	0.184238	0.445899	0.999933	0.028487	0.0390181	0.730098	0.154332	0.999974	0.0897494	0.0380155	2.36087	0.0154786	0.999937
ENSG00000079689	SCGN	9.09693	4.28184	2.0837	2.05492	0.0230174	0.0581533	1.31491	0.947209	1.3882	0.165077	0.999847	0.0321613	1.04491	0.0307791	0.740863	0.999933	0.00822892	1.12609	0.00730751	0.868394	0.999974	0.457172	1.26521	0.361341	0.300044	0.999937
ENSG00000079691	CARMIL1	11156.3	0.170543	0.0396652	4.29955	0.00145333	0.00602997	0.0887368	0.166321	0.533526	0.59367	0.999847	5.42835e-06	0.0277508	0.00019561	0.977807	0.999933	0.0019646	0.0279222	0.0703599	0.625386	0.999974	0.0132868	0.027406	0.484813	0.23644	0.999937
ENSG00000079739	PGM1	3398.5	2.18599	0.0992311	22.0293	7.21021e-12	3.11528e-10	0.147283	0.220765	0.667151	0.504676	0.999847	0.0318974	0.0503159	0.633943	0.181402	0.999933	0.00730519	0.0503046	0.145219	0.494415	0.999974	0.0555132	0.0480156	1.15615	0.0796741	0.999937
ENSG00000079785	DDX1	496854	0.364806	0.011961	30.4996	1.1151e-15	1.12702e-13	-0.118442	0.100324	-1.1806	0.237762	0.999847	0.00219538	0.00999633	0.219619	0.408744	0.999933	0.00347702	0.00999038	0.348037	0.308276	0.999974	0.00432238	0.0100108	0.431769	0.261246	0.999937
ENSG00000079805	DNM2	4050.31	0.000903186	0.0466316	0.0193685	0.790881	0.853698	0.105004	0.178758	0.587413	0.556927	0.999847	0.0273087	0.0312317	0.87439	0.12232	0.999933	0.0250394	0.0318148	0.787036	0.140623	0.999974	0.0353129	0.0311652	1.13309	0.0824364	0.999937
ENSG00000079819	EPB41L2	40016.1	0.740771	0.0484526	15.2886	8.51422e-09	1.72946e-07	0.0313292	0.197469	0.158654	0.873942	0.999847	0.00156038	0.0389952	0.0400147	0.708041	0.999933	0.00947768	0.038946	0.243354	0.386627	0.999974	0.00474698	0.0388221	0.122275	0.527918	0.999937
ENSG00000079931	MOXD1	8.40481	7.74398	1.8382	4.21281	0.00160961	0.00655595	-0.927609	0.816679	-1.13583	0.256027	0.999847	1.57422	0.710019	2.21715	0.0186281	0.999933	0.492646	0.640006	0.769751	0.144624	0.999974	0.968627	0.667882	1.4503	0.0522034	0.999937
ENSG00000079950	STX7	4952.54	0.325344	0.0457457	7.11201	5.86281e-05	0.000395432	-0.0152347	0.165079	-0.0922873	0.92647	0.999847	0.00235754	0.0271072	0.0869711	0.589922	0.999933	0.0328734	0.0283036	1.16146	0.0790528	0.999974	0.00521898	0.0272783	0.191324	0.438002	0.999937
ENSG00000079974	RABL2B	2986.39	0.0856111	0.0526501	1.62604	0.0409058	0.0917606	-0.208577	0.210832	-0.989303	0.322515	0.999847	0.0298308	0.0437058	0.682537	0.167048	0.999933	0.0113072	0.0424252	0.266521	0.366842	0.999974	2.26398e-05	0.0425517	0.000532054	0.963533	0.999937
ENSG00000079999	KEAP1	11077.9	0.760712	0.0305474	24.9026	3.63605e-13	2.09681e-11	-0.285097	0.12715	-2.24221	0.0249475	0.999847	0.0481038	0.0157007	3.0638	0.00640865	0.999933	0.0157465	0.0156966	1.00318	0.100199	0.999974	0.012604	0.0153775	0.819637	0.133434	0.999937
ENSG00000080031	PTPRH	24.178	2.99942	0.482818	6.21233	0.000160943	0.000944192	-1.04038	0.821255	-1.26681	0.205222	0.999847	0.185681	0.562988	0.329814	0.320094	0.999933	2.14171	0.78495	2.72846	0.00971685	0.999974	0.528545	0.607553	0.869957	0.123178	0.999937
ENSG00000080189	SLC35C2	3251.74	0.163221	0.0784713	2.08001	0.0222724	0.0566701	-0.0680114	0.233784	-0.290916	0.771115	0.999847	0.00161045	0.053958	0.0298464	0.744491	0.999933	0.013976	0.0553167	0.252654	0.378487	0.999974	0.0374278	0.0552606	0.677297	0.168526	0.999937
ENSG00000080200	CRYBG3	6501.16	0.188383	0.0569754	3.30639	0.00476251	0.0163012	0.245492	0.222685	1.10242	0.270279	0.999847	6.20543e-06	0.0504657	0.000122963	0.982383	0.999933	0.00493617	0.0513136	0.0961962	0.572206	0.999974	0.0344213	0.0515037	0.668327	0.171094	0.999937
ENSG00000080224	EPHA6	9.08105	0.0336985	2.19041	0.0153846	0.81232	0.870803	0.605816	1.1973	0.505985	0.612867	0.999847	0.705226	1.36911	0.515097	0.223673	0.999933	1.06429	1.35035	0.788157	0.140369	0.999974	0.0800285	1.50533	0.0531635	0.668547	0.999937
ENSG00000080298	RFX3	832.204	0.22824	0.089331	2.55499	0.0120881	0.0349042	-0.14242	0.277099	-0.513969	0.607274	0.999847	0.000384966	0.0736592	0.00522631	0.888058	0.999933	0.00262265	0.0744629	0.0352209	0.724428	0.999974	0.117795	0.0791443	1.48836	0.0494933	0.999937
ENSG00000080345	RIF1	152883	0.211584	0.0737582	2.86862	0.00815813	0.0251266	-0.0963511	0.269755	-0.35718	0.720957	0.999847	0.000879529	0.0726457	0.0121071	0.832444	0.999933	0.000667447	0.072679	0.00918349	0.853139	0.999974	0.180305	0.0730624	2.46783	0.0135021	0.999937
ENSG00000080371	RAB21	75218.5	0.0863932	0.0218701	3.95029	0.00219617	0.0085594	-0.0621006	0.140235	-0.442833	0.657887	0.999847	0.00258065	0.0195465	0.132026	0.513144	0.999933	0.0249197	0.0198863	1.25311	0.0691475	0.999974	0.00019427	0.0195058	0.00995961	0.847329	0.999937
ENSG00000080493	SLC4A4	719.609	0.0176086	0.119114	0.147829	0.490866	0.613335	-0.03465	0.304112	-0.113939	0.909287	0.999847	0.00687439	0.0923674	0.0744244	0.616226	0.999933	0.000355467	0.0926128	0.00383821	0.90364	0.999974	0.0255628	0.0933872	0.273729	0.36101	0.999937
ENSG00000080503	SMARCA2	41512.6	1.06485	0.0431576	24.6735	4.61184e-13	2.59688e-11	-0.111226	0.178154	-0.624324	0.532415	0.999847	0.0436643	0.0318188	1.37228	0.0582838	0.999933	0.0134156	0.031816	0.421663	0.266368	0.999974	0.0402448	0.031823	1.26465	0.0680029	0.999937
ENSG00000080546	SESN1	1258.47	0.323648	0.10613	3.04953	0.00652227	0.020973	0.283988	0.296741	0.957025	0.338554	0.999847	0.0118645	0.0894992	0.132566	0.51235	0.999933	0.00670636	0.0911853	0.0735465	0.618175	0.999974	0.10369	0.0869711	1.19224	0.0755579	0.999937
ENSG00000080561	MID2	750.474	0.0077125	0.0956914	0.0805976	0.602935	0.707103	-0.0124061	0.252425	-0.0491479	0.960801	0.999847	2.83138e-05	0.0626251	0.000452117	0.966359	0.999933	0.0440103	0.0611671	0.71951	0.157058	0.999974	9.27481e-05	0.0629701	0.00147289	0.939709	0.999937
ENSG00000080603	SRCAP	101.386	0.809199	0.245476	3.29645	0.0048205	0.0164658	0.31959	0.45813	0.697597	0.485429	0.999847	0.38589	0.197301	1.95584	0.0262306	0.999933	0.10364	0.210979	0.491233	0.233654	0.999974	0.671516	0.191954	3.49832	0.00377377	0.999937
ENSG00000080608	PUM3	131193	0.149387	0.0145941	10.2361	1.89662e-06	1.99812e-05	0.154622	0.114371	1.35193	0.176396	0.999847	0.0227906	0.0130241	1.74988	0.034556	0.999933	0.0124401	0.0131554	0.945633	0.109451	0.999974	0.00255937	0.0131308	0.194914	0.434094	0.999937
ENSG00000080618	CPB2	1.00713	2.14079	2.93833	0.728576	0.15472	0.261429	-1.93776	1.67767	-1.15503	0.248078	0.999847	1.43881	2.58907	0.555727	0.207924	0.999933	3.59265	2.83541	1.26707	0.0677653	0.999974	1.09687	2.56482	0.427658	0.263313	0.999937
ENSG00000080802	CNOT4	3605.53	0.770774	0.0647127	11.9107	3.11506e-07	4.11428e-06	-0.0353254	0.247489	-0.142735	0.8865	0.999847	0.00843001	0.0612074	0.137729	0.504881	0.999933	0.0102165	0.0604527	0.169	0.463764	0.999974	0.00547364	0.06006	0.0911362	0.581769	0.999937
ENSG00000080815	PSEN1	10195.1	0.00864757	0.0457713	0.18893	0.440642	0.568539	0.0346438	0.194397	0.178212	0.858557	0.999847	0.00215893	0.0374972	0.0575759	0.656698	0.999933	0.00249723	0.0378514	0.0659744	0.635673	0.999974	1.50083e-05	0.0377064	0.00039803	0.968419	0.999937
ENSG00000080819	CPOX	3913.66	0.0621946	0.0442519	1.40547	0.0556065	0.116985	-0.0784117	0.169534	-0.462515	0.643712	0.999847	0.00629975	0.0274716	0.229318	0.399461	0.999933	0.0902449	0.0304528	2.96343	0.0072534	0.999974	3.58964e-05	0.0279345	0.00128502	0.943626	0.999937
ENSG00000080822	CLDND1	2627.88	0.225631	0.0855256	2.63817	0.0108835	0.0319594	0.017177	0.2754	0.0623712	0.950267	0.999847	0.116535	0.0729456	1.59756	0.0425386	0.999933	0.00551501	0.0769412	0.0716782	0.622377	0.999974	0.0774433	0.0734413	1.05449	0.0927047	0.999937
ENSG00000080823	MOK	2120.53	0.246257	0.0496404	4.96082	0.000672254	0.00316796	0.290423	0.199135	1.45842	0.144724	0.999847	0.000831283	0.0409958	0.0202773	0.786353	0.999933	0.00730173	0.0426013	0.171397	0.460869	0.999974	0.0906374	0.0392741	2.30782	0.0165701	0.999937
ENSG00000080824	HSP90AA1	8.27273e+07	2.16268	0.0227849	94.9172	3.94096e-44	2.37904e-39	-0.10398	0.149985	-0.693264	0.488144	0.999847	0.000861283	0.022491	0.0382946	0.713776	0.999933	6.07161e-05	0.0224932	0.0026993	0.918846	0.999974	0.00258374	0.022492	0.114874	0.539728	0.999937
ENSG00000080839	RBL1	4417.64	0.000370356	0.0475758	0.00778454	0.864331	0.909766	0.0166143	0.187837	0.0884506	0.929519	0.999847	0.00310575	0.0347253	0.0894377	0.585062	0.999933	0.0955812	0.037574	2.54381	0.0122605	0.999974	0.0617262	0.0338205	1.82511	0.0312252	0.999937
ENSG00000080845	DLGAP4	2654.84	0.0111658	0.0779128	0.143311	0.497041	0.618742	0.356895	0.233232	1.53022	0.125963	0.999847	0.0993567	0.0542208	1.83245	0.0309193	0.999933	0.0238217	0.0565638	0.421147	0.266633	0.999974	0.0497767	0.0551229	0.903013	0.116947	0.999937
ENSG00000080854	IGSF9B	16.9613	0.00026952	0.610829	0.000441236	0.966763	0.980014	-0.266003	0.677203	-0.392796	0.69447	0.999847	0.0178987	0.417694	0.0428513	0.698905	0.999933	0.291151	0.493177	0.590359	0.195612	0.999974	0.2652	0.4807	0.551696	0.209421	0.999937
ENSG00000080947	CROCCP3	34.9355	0.155423	0.353228	0.440008	0.257169	0.382364	-0.696294	0.577676	-1.20534	0.228073	0.999847	0.319115	0.317371	1.00549	0.0998465	0.999933	0.00312766	0.288579	0.0108381	0.841045	0.999974	0.884352	0.3525	2.5088	0.012817	0.999937
ENSG00000080986	NDC80	7667.22	0.0857205	0.0461427	1.85773	0.02989	0.0714228	0.0229416	0.184161	0.124574	0.900861	0.999847	0.014956	0.0342688	0.436432	0.258928	0.999933	0.00842928	0.0345525	0.243956	0.386093	0.999974	0.00162285	0.0339623	0.0477838	0.683872	0.999937
ENSG00000081014	AP4E1	7132.18	0.0672298	0.0381643	1.76159	0.0340132	0.0792915	-0.00610687	0.174173	-0.0350622	0.97203	0.999847	0.14732	0.0282797	5.20937	0.000504699	0.999933	0.00387225	0.0301375	0.128486	0.51841	0.999974	0.00218605	0.0298023	0.0733517	0.61861	0.999937
ENSG00000081019	RSBN1	1879.57	1.25465	0.0757894	16.5544	2.23474e-09	5.33135e-08	0.164435	0.268372	0.612712	0.540067	0.999847	0.000207577	0.07291	0.00284703	0.916705	0.999933	0.114363	0.0706913	1.61778	0.0413721	0.999974	0.027622	0.0715134	0.38625	0.285452	0.999937
ENSG00000081026	MAGI3	6966.64	0.0262227	0.0636333	0.412091	0.271348	0.397437	0.121791	0.233374	0.521869	0.601762	0.999847	0.00118103	0.0545747	0.0216406	0.779772	0.999933	0.00186396	0.0554301	0.0336272	0.730174	0.999974	0.00555238	0.0551564	0.100666	0.564049	0.999937
ENSG00000081041	CXCL2	148867	45.7814	0.856877	53.4283	7.19368e-26	7.13221e-23	2.95818	0.927601	3.18906	0.00142736	0.399069	13.7593	0.858576	16.0257	3.90463e-09	0.0410702	5.70597	0.862685	6.61419	0.000102352	0.999974	0.177897	0.880456	0.202051	0.426501	0.999937
ENSG00000081051	AFP	2.2526	0.986918	2.63027	0.375215	0.291789	0.420011	0.00543529	1.39936	0.00388411	0.996901	0.999847	0.518767	1.67245	0.310183	0.333585	0.999933	1.69629	2.58322	0.656655	0.17451	0.999974	0.0895588	1.81807	0.0492602	0.679562	0.999937
ENSG00000081052	COL4A4	3922.39	0.245807	0.111942	2.19584	0.01915	0.0503163	0.172075	0.312554	0.550545	0.581945	0.999847	4.64863e-05	0.0987752	0.000470627	0.965684	0.999933	0.0496947	0.102809	0.483368	0.237072	0.999974	0.0351986	0.0970034	0.362859	0.299125	0.999937
ENSG00000081059	TCF7	102.903	0.684711	0.395066	1.73316	0.035347	0.0816875	0.565643	0.485283	1.16559	0.243778	0.999847	0.0400487	0.242278	0.1653	0.468298	0.999933	0.230324	0.238087	0.967391	0.105841	0.999974	0.0223909	0.243882	0.0918101	0.580474	0.999937
ENSG00000081087	OSTM1	9118.94	0.346835	0.0441266	7.85998	2.55438e-05	0.000194342	0.00122385	0.162435	0.0075344	0.993988	0.999847	0.00708689	0.0257433	0.27529	0.359766	0.999933	0.0115785	0.0260413	0.44462	0.254925	0.999974	0.00452709	0.0258605	0.175058	0.45651	0.999937
ENSG00000081154	PCNP	117131	0.683624	0.0206028	33.1812	7.04933e-17	9.14145e-15	-0.0520834	0.123833	-0.420593	0.674052	0.999847	0.00739687	0.0151203	0.489202	0.23453	0.999933	0.0138239	0.0154496	0.894778	0.118464	0.999974	0.00142269	0.0151802	0.0937205	0.57684	0.999937
ENSG00000081177	EXD2	454.966	1.40287	0.203087	6.90773	7.36568e-05	0.000480799	0.0906952	0.294578	0.307882	0.758172	0.999847	0.124338	0.0819605	1.51704	0.0475535	0.999933	0.00593225	0.0875105	0.067789	0.631363	0.999974	0.0454434	0.0840577	0.540621	0.213606	0.999937
ENSG00000081181	ARG2	39.6584	0.782506	0.43529	1.79767	0.0323981	0.0761089	-0.0967068	0.636355	-0.15197	0.879211	0.999847	0.0288819	0.405892	0.0711567	0.623563	0.999933	0.13786	0.435507	0.316551	0.329117	0.999974	0.0257327	0.406017	0.0633783	0.641976	0.999937
ENSG00000081307	UBA5	13041.3	0.0059768	0.0275831	0.216684	0.411623	0.540369	-0.251046	0.147528	-1.70168	0.0888146	0.999847	0.000106033	0.0205875	0.00515034	0.88885	0.999933	0.00728235	0.0205773	0.353902	0.304608	0.999974	0.00188906	0.0204396	0.0924217	0.579305	0.999937
ENSG00000081320	STK17B	3159.28	0.396709	0.0805718	4.92368	0.000701779	0.00328023	-0.201447	0.276155	-0.72947	0.465714	0.999847	0.0193123	0.0753097	0.256438	0.375252	0.999933	3.73509e-06	0.0750238	4.97854e-05	0.988772	0.999974	0.0091978	0.0738155	0.124605	0.52431	0.999937
ENSG00000081377	CDC14B	390.372	0.0101858	0.133254	0.076439	0.611809	0.714616	0.082073	0.314733	0.26077	0.79427	0.999847	0.00655554	0.0980407	0.0668655	0.633547	0.999933	0.0744435	0.0964796	0.771599	0.144189	0.999974	0.0258497	0.0969433	0.266647	0.366739	0.999937
ENSG00000081386	ZNF510	527.043	1.10027	0.106251	10.3555	1.6665e-06	1.78919e-05	0.0486518	0.317717	0.153129	0.878296	0.999847	0.0927528	0.106181	0.873534	0.122485	0.999933	0.0325389	0.0993535	0.327506	0.321638	0.999974	8.92129e-05	0.100745	0.000885534	0.953084	0.999937
ENSG00000081692	JMJD4	1229.36	0.121107	0.084506	1.43311	0.05348	0.113443	0.0760151	0.253027	0.300423	0.763855	0.999847	0.0737105	0.0607488	1.21337	0.0732604	0.999933	0.000158675	0.0657213	0.00241437	0.923157	0.999974	0.139556	0.059718	2.33692	0.0159616	0.999937
ENSG00000081721	DUSP12	3534.03	1.45383	0.056176	25.8799	1.32012e-13	8.35778e-12	0.167804	0.23286	0.720621	0.471142	0.999847	0.0131862	0.0541514	0.243507	0.386491	0.999933	0.00158412	0.055393	0.0285978	0.749456	0.999974	0.0119478	0.0542658	0.220172	0.408204	0.999937
ENSG00000081760	AACS	21842.7	0.24492	0.0244087	10.0341	2.36134e-06	2.41563e-05	-0.174054	0.123792	-1.40601	0.15972	0.999847	0.0345365	0.0151671	2.27707	0.0172397	0.999933	0.00176228	0.0150162	0.117359	0.535702	0.999974	0.00939478	0.0149369	0.628966	0.182957	0.999937
ENSG00000081791	KIAA0141	12295.1	0.0437284	0.0411591	1.06242	0.0916048	0.174118	-0.200229	0.181589	-1.10265	0.270178	0.999847	0.0679247	0.0329643	2.06055	0.0228479	0.999933	0.0205876	0.0328776	0.626188	0.183833	0.999974	0.0269119	0.0326418	0.824463	0.132408	0.999937
ENSG00000081803	CADPS2	278.469	0.118602	0.317809	0.373185	0.292977	0.421097	0.385906	0.430133	0.897179	0.369624	0.999847	0.0378487	0.18917	0.200077	0.428578	0.999933	0.00186807	0.198217	0.00942435	0.851308	0.999974	0.0042855	0.19924	0.0215092	0.780396	0.999937
ENSG00000081853	PCDHGA2	0.897472	4.34224	2.45126	1.77143	0.033564	0.0784174	-0.934057	1.32562	-0.704621	0.481046	0.999847	0.373991	1.59495	0.234485	0.394658	0.999933	0.045613	1.49372	0.0305365	0.7418	0.999974	2.60998	2.13607	1.22186	0.0723589	0.999937
ENSG00000081870	HSPB11	10015.5	0.550062	0.036807	14.9445	1.22591e-08	2.3921e-07	-0.0545586	0.148496	-0.367409	0.713314	0.999847	0.00323191	0.0214728	0.150512	0.487269	0.999933	0.00436399	0.022201	0.196568	0.432314	0.999974	0.000166056	0.0217318	0.00764115	0.865538	0.999937
ENSG00000081913	PHLPP1	1865.67	0.762119	0.0714887	10.6607	1.19764e-06	1.33554e-05	-0.195316	0.202125	-0.966312	0.333888	0.999847	0.0130038	0.0398442	0.326365	0.322405	0.999933	0.000423868	0.039839	0.0106395	0.84244	0.999974	0.00382302	0.0395706	0.0966127	0.571435	0.999937
ENSG00000081923	ATP8B1	2336.29	0.389841	0.0827274	4.71236	0.000896795	0.00402069	-0.00481849	0.225069	-0.0214089	0.982919	0.999847	0.020075	0.0512756	0.391512	0.282499	0.999933	0.00643148	0.0515472	0.124769	0.524058	0.999974	0.0692568	0.0483303	1.43299	0.053489	0.999937
ENSG00000082014	SMARCD3	127.798	0.0123912	0.331824	0.0373426	0.717018	0.797601	0.551888	0.450362	1.22543	0.220412	0.999847	0.176029	0.205053	0.858455	0.125437	0.999933	0.216136	0.206639	1.04596	0.0939052	0.999974	0.11944	0.207915	0.574464	0.201144	0.999937
ENSG00000082068	WDR70	2111.55	0.894931	0.0563996	15.8677	4.61441e-09	1.01122e-07	-0.140058	0.232437	-0.602565	0.546798	0.999847	0.000413301	0.0518523	0.00797073	0.862781	0.999933	0.000976453	0.0526074	0.0185612	0.795008	0.999974	0.0519385	0.0544183	0.95443	0.107974	0.999937
ENSG00000082074	FYB1	7146.98	3.38671	0.100992	33.5343	4.90236e-17	6.56775e-15	0.12977	0.32042	0.405	0.685478	0.999847	0.000249754	0.102925	0.00242656	0.922968	0.999933	0.00311051	0.103197	0.0301414	0.743337	0.999974	0.221787	0.105921	2.09389	0.0218712	0.999937
ENSG00000082146	STRADB	1893.47	2.04971	0.103604	19.784	7.51801e-11	2.61983e-09	0.162644	0.197528	0.823399	0.410281	0.999847	0.0147647	0.0388664	0.379883	0.289085	0.999933	0.0229794	0.0393172	0.584462	0.197641	0.999974	0.000251029	0.039721	0.00631979	0.877289	0.999937
ENSG00000082153	BZW1	112554	0.142975	0.0172648	8.2813	1.60444e-05	0.000129628	-0.0270286	0.117397	-0.230233	0.817911	0.999847	0.000955266	0.013652	0.0699728	0.626277	0.999933	0.0110304	0.0136709	0.806856	0.136199	0.999974	0.00146766	0.0136549	0.107482	0.552093	0.999937
ENSG00000082212	ME2	17485.2	0.172001	0.0294129	5.84779	0.000243254	0.00133771	-0.0131068	0.143542	-0.0913097	0.927246	0.999847	0.00104852	0.0203185	0.0516042	0.672884	0.999933	0.0395144	0.0201346	1.96251	0.0259999	0.999974	0.00349423	0.0202774	0.172322	0.459761	0.999937
ENSG00000082213	C5orf22	5076.88	0.0319504	0.0439311	0.727284	0.155051	0.261904	-0.0706262	0.174756	-0.404142	0.686109	0.999847	0.000968158	0.0296542	0.0326483	0.733784	0.999933	0.00896025	0.0308544	0.290404	0.348055	0.999974	0.0111266	0.0293369	0.379269	0.289438	0.999937
ENSG00000082258	CCNT2	17088.6	3.62688	0.0413801	87.648	6.11553e-41	1.81998e-36	0.105005	0.207132	0.506946	0.612193	0.999847	0.0284664	0.0424598	0.670431	0.170487	0.999933	0.0511402	0.0425813	1.201	0.0745954	0.999974	0.000820598	0.0432142	0.0189891	0.792808	0.999937
ENSG00000082269	FAM135A	2153.69	3.33381e-05	0.0562863	0.000592294	0.961544	0.976392	0.0309923	0.204277	0.151717	0.87941	0.999847	0.0139665	0.0423406	0.32986	0.320063	0.999933	0.0170369	0.0431317	0.394997	0.280566	0.999974	0.140153	0.0444687	3.15172	0.00575277	0.999937
ENSG00000082438	COBLL1	1050.89	0.00174248	0.0787268	0.0221332	0.777454	0.844281	-0.0264158	0.239782	-0.110166	0.912278	0.999847	0.169957	0.0615948	2.75927	0.00934938	0.999933	0.00348119	0.0582309	0.0597825	0.650991	0.999974	0.00302451	0.057233	0.0528456	0.669425	0.999937
ENSG00000082458	DLG3	609.806	0.0492065	0.157491	0.312439	0.331992	0.461149	0.404476	0.314313	1.28686	0.198145	0.999847	0.0112404	0.102578	0.10958	0.548523	0.999933	0.0382999	0.102629	0.373189	0.292974	0.999974	0.0286568	0.101681	0.281829	0.354626	0.999937
ENSG00000082497	SERTAD4	1159.29	1.86913	0.129211	14.4657	2.03732e-08	3.75537e-07	-0.446949	0.260718	-1.7143	0.086474	0.999847	0.0299848	0.0644328	0.465365	0.245151	0.999933	0.0717732	0.0663114	1.08237	0.0889046	0.999974	0.00158082	0.0633335	0.0249602	0.764691	0.999937
ENSG00000082512	TRAF5	626.323	0.0601394	0.104328	0.576448	0.200442	0.318242	0.260646	0.278671	0.935317	0.349625	0.999847	0.00728443	0.0815997	0.0892704	0.585388	0.999933	0.0107894	0.0801653	0.134589	0.509397	0.999974	0.00281872	0.0797283	0.0353541	0.723955	0.999937
ENSG00000082515	MRPL22	16152.1	0.231251	0.0249849	9.25565	5.5117e-06	5.06366e-05	0.0550884	0.121626	0.452933	0.650597	0.999847	0.00450297	0.0145874	0.308689	0.334646	0.999933	0.0171761	0.0154534	1.11147	0.085125	0.999974	0.00251574	0.0146627	0.171575	0.460656	0.999937
ENSG00000082516	GEMIN5	7939.05	0.0918238	0.0457262	2.00812	0.0244794	0.0609745	-0.142233	0.18669	-0.761869	0.446138	0.999847	9.90751e-07	0.0340255	2.91179e-05	0.991408	0.999933	0.000706902	0.0344973	0.0204915	0.785302	0.999974	0.00510612	0.0343413	0.148688	0.48971	0.999937
ENSG00000082641	NFE2L1	17086.5	5.28789e-05	0.0245345	0.00215529	0.927314	0.952878	0.0311542	0.134379	0.231839	0.816663	0.999847	0.00294086	0.018127	0.162236	0.472115	0.999933	0.0080818	0.0185349	0.436033	0.259125	0.999974	0.0248079	0.0184875	1.34187	0.0608628	0.999937
ENSG00000082701	GSK3B	18985.2	2.64376e-05	0.024158	0.00109436	0.947916	0.967385	-0.0892016	0.134826	-0.661604	0.508225	0.999847	0.00950913	0.0174467	0.545038	0.211924	0.999933	0.0395038	0.0174242	2.26718	0.0174611	0.999974	0.00228239	0.01789	0.127579	0.519777	0.999937
ENSG00000082781	ITGB5	427676	2.50454	0.0585272	42.7928	3.7033e-21	1.19692e-18	-0.142166	0.231525	-0.614039	0.53919	0.999847	0.0377917	0.0535995	0.705076	0.160868	0.999933	0.0119766	0.0536024	0.223434	0.40505	0.999974	0.0231549	0.0535806	0.432151	0.261055	0.999937
ENSG00000082805	ERC1	24218.3	0.258952	0.0312692	8.28138	1.6043e-05	0.000129628	0.136226	0.149613	0.910521	0.362548	0.999847	0.000136422	0.0225196	0.0060579	0.879771	0.999933	0.00219176	0.0226613	0.0967179	0.57124	0.999974	7.57301e-05	0.0225517	0.00335806	0.909714	0.999937
ENSG00000082898	XPO1	240166	0.000134806	0.0139935	0.00963349	0.849739	0.898483	-0.042851	0.111597	-0.383979	0.700994	0.999847	0.00293926	0.0123353	0.23828	0.391189	0.999933	0.000219663	0.0124576	0.0176328	0.799881	0.999974	0.00395931	0.0123369	0.320933	0.326095	0.999937
ENSG00000082996	RNF13	33672.1	0.621428	0.0260909	23.8178	1.12142e-12	5.80941e-11	-0.0907752	0.127142	-0.713967	0.475248	0.999847	0.0203175	0.0155375	1.30764	0.0639188	0.999933	0.000553884	0.016079	0.0344477	0.727196	0.999974	6.40549e-05	0.0158641	0.00403774	0.901235	0.999937
ENSG00000083093	PALB2	4879.83	0.495734	0.0451293	10.9848	8.43912e-07	9.86042e-06	-0.0273978	0.202711	-0.135157	0.892488	0.999847	0.00534833	0.040185	0.133093	0.511578	0.999933	0.0156368	0.0418815	0.373358	0.292875	0.999974	0.0295271	0.0397382	0.743039	0.151079	0.999937
ENSG00000083097	DOPEY1	269.511	0.0665265	0.167922	0.396176	0.279916	0.407606	-0.14851	0.363365	-0.408708	0.682754	0.999847	0.00548313	0.124307	0.0441095	0.694972	0.999933	0.0025694	0.130059	0.0197556	0.788938	0.999974	0.0170078	0.123208	0.138042	0.504434	0.999937
ENSG00000083099	LYRM2	36549.4	0.512989	0.0200699	25.5601	1.83881e-13	1.12628e-11	0.0123811	0.135762	0.091197	0.927336	0.999847	0.0187947	0.0186315	1.00876	0.0993506	0.999933	0.00345616	0.0186686	0.185132	0.444888	0.999974	0.000275513	0.0183082	0.0150486	0.814265	0.999937
ENSG00000083123	BCKDHB	121.844	3.38422	0.668257	5.06425	0.000596546	0.00286617	0.00445519	0.457706	0.00973374	0.992234	0.999847	0.00427194	0.20446	0.0208938	0.783347	0.999933	0.205196	0.194116	1.05708	0.0923447	0.999974	0.803995	0.180149	4.46294	0.00119978	0.999937
ENSG00000083168	KAT6A	64985.8	0.00577098	0.0169849	0.339771	0.313557	0.442396	0.037294	0.118412	0.314951	0.752799	0.999847	0.00099602	0.0139403	0.071449	0.622898	0.999933	0.00151349	0.0141853	0.106694	0.553447	0.999974	0.00686735	0.0141261	0.486148	0.235857	0.999937
ENSG00000083223	ZCCHC6	10366.1	1.03593	0.0370849	27.934	1.57569e-14	1.23455e-12	-0.195048	0.191465	-1.01871	0.308339	0.999847	0.0121421	0.0360379	0.336927	0.315404	0.999933	0.00543188	0.0362658	0.14978	0.488246	0.999974	0.0453811	0.0365113	1.24294	0.0701752	0.999937
ENSG00000083290	ULK2	2328.8	0.19821	0.064894	3.05436	0.00648359	0.0208625	0.0363916	0.198491	0.183342	0.85453	0.999847	0.000131876	0.0391305	0.00337017	0.909556	0.999933	0.000210089	0.0397823	0.00528097	0.887493	0.999974	0.0156729	0.0384213	0.407922	0.273557	0.999937
ENSG00000083312	TNPO1	1.10288e+06	1.0345	0.0181477	57.0047	1.89034e-27	2.94268e-24	-0.0881241	0.127414	-0.691638	0.489164	0.999847	4.3637e-07	0.0161838	2.69635e-05	0.991731	0.999933	0.000521476	0.0162066	0.0321768	0.735547	0.999974	0.000183113	0.0161913	0.0113093	0.837789	0.999937
ENSG00000083444	PLOD1	1778.28	0.578105	0.0936444	6.1734	0.000168182	0.00097962	0.170697	0.22111	0.772002	0.440113	0.999847	0.0005008	0.0500685	0.0100023	0.847017	0.999933	0.00156293	0.0511464	0.0305581	0.741717	0.999974	0.0232193	0.0486058	0.477707	0.239574	0.999937
ENSG00000083454	P2RX5	49.472	0.532285	0.359042	1.48252	0.0498992	0.10756	-0.554115	0.506676	-1.09363	0.274118	0.999847	0.0250333	0.240787	0.103965	0.558192	0.999933	0.190222	0.2533	0.750975	0.149125	0.999974	0.0283589	0.241406	0.117474	0.535517	0.999937
ENSG00000083457	ITGAE	7964.11	0.440758	0.0404655	10.8922	9.32587e-07	1.07735e-05	0.0203186	0.154075	0.131875	0.895083	0.999847	0.000362367	0.0234994	0.0154203	0.812114	0.999933	0.00061321	0.0238439	0.0257177	0.761416	0.999974	0.0188343	0.0241799	0.778921	0.142485	0.999937
ENSG00000083520	DIS3	28427.5	0.647772	0.0282264	22.9491	2.76707e-12	1.31869e-10	0.153578	0.162011	0.947949	0.343155	0.999847	0.00165557	0.0263703	0.0627818	0.643448	0.999933	0.00100916	0.0266401	0.0378814	0.715177	0.999974	0.000353573	0.0264532	0.013366	0.824392	0.999937
ENSG00000083535	PIBF1	805.108	1.9761	0.118038	16.7412	1.83526e-09	4.50223e-08	0.212649	0.340965	0.623667	0.532846	0.999847	0.0231494	0.11624	0.199151	0.429559	0.999933	0.0202592	0.117831	0.171934	0.460225	0.999974	0.104792	0.125001	0.838329	0.12951	0.999937
ENSG00000083544	TDRD3	1023.61	0.0259707	0.0791468	0.328133	0.321217	0.450758	0.0463887	0.238838	0.194226	0.845999	0.999847	0.0536437	0.0599267	0.895155	0.118394	0.999933	0.0311424	0.0558469	0.55764	0.207219	0.999974	0.0106092	0.0557509	0.190297	0.439131	0.999937
ENSG00000083635	NUFIP1	1606.2	0.423604	0.0772975	5.48018	0.000369921	0.00191883	0.176763	0.258958	0.682591	0.494865	0.999847	0.0420852	0.0662395	0.635349	0.180965	0.999933	0.0835504	0.0663261	1.25969	0.0684918	0.999974	0.00317428	0.0688558	0.0461005	0.688889	0.999937
ENSG00000083642	PDS5B	19322.5	0.0569906	0.032075	1.77679	0.0333222	0.077921	-0.00857986	0.156047	-0.0549825	0.956152	0.999847	0.0235311	0.0237548	0.990582	0.102144	0.999933	0.00699579	0.0241788	0.289335	0.348864	0.999974	0.0151172	0.0238573	0.633651	0.181492	0.999937
ENSG00000083720	OXCT1	16.7157	0.11641	0.806029	0.144425	0.495505	0.617594	0.262212	0.756773	0.346488	0.728976	0.999847	0.00303213	0.591296	0.00512793	0.889084	0.999933	1.19566	0.500564	2.38863	0.0149379	0.999974	0.64067	0.516231	1.24105	0.0703672	0.999937
ENSG00000083750	RRAGB	192.117	1.1379	0.21638	5.25883	0.0004768	0.00238073	-0.139217	0.461603	-0.301595	0.762961	0.999847	0.233195	0.193368	1.20597	0.0740559	0.999933	0.229231	0.228304	1.00406	0.100065	0.999974	0.0135461	0.210456	0.0643657	0.639559	0.999937
ENSG00000083799	CYLD	15658	3.16426	0.213461	14.8236	1.39362e-08	2.68558e-07	0.148448	0.463524	0.32026	0.748772	0.999847	0.161759	0.213422	0.757933	0.147438	0.999933	0.814643	0.211967	3.84326	0.00249463	0.999974	0.00746985	0.215848	0.034607	0.726622	0.999937
ENSG00000083807	SLC27A5	179.887	1.67185	0.35081	4.76568	0.000842891	0.00382627	0.235754	0.353307	0.667276	0.504596	0.999847	0.00429404	0.127763	0.0336096	0.730238	0.999933	0.01518	0.128865	0.117797	0.534998	0.999974	0.126403	0.120479	1.04917	0.0934519	0.999937
ENSG00000083812	ZNF324	209.356	2.38285	0.179704	13.2599	7.35218e-08	1.16197e-06	-0.235471	0.441317	-0.533565	0.593643	0.999847	0.120662	0.196615	0.613699	0.187834	0.999933	0.200875	0.204449	0.982523	0.103412	0.999974	0.0880724	0.195121	0.451374	0.251686	0.999937
ENSG00000083814	ZNF671	1.60152	5.39396	4.60349	1.17171	0.0778691	0.153069	0.0691459	2.14557	0.0322272	0.974291	0.999847	0.937888	4.60349	0.203734	0.424744	0.999933	0.00988827	4.60349	0.00214799	0.927435	0.999974	0.000306022	4.60349	6.6476e-05	0.987032	0.999937
ENSG00000083817	ZNF416	17.1096	2.80187	0.525317	5.33367	0.000437531	0.00221814	0.569426	0.712883	0.798765	0.424426	0.999847	0.348444	0.647012	0.538543	0.214403	0.999933	0.0382598	0.547431	0.0698897	0.626468	0.999974	0.00142461	0.556292	0.0025609	0.920909	0.999937
ENSG00000083828	ZNF586	97.475	4.83279	0.35239	13.7143	4.52959e-08	7.59166e-07	0.905923	0.59357	1.52623	0.126953	0.999847	2.61583	0.314779	8.31005	1.55443e-05	0.999933	1.33528	0.339484	3.93327	0.00224105	0.999974	0.000472282	0.423007	0.00111649	0.9474	0.999937
ENSG00000083838	ZNF446	124.162	0.870641	0.187876	4.63413	0.000982317	0.0043364	0.238056	0.407108	0.584748	0.558717	0.999847	0.50173	0.202399	2.47891	0.013313	0.999933	0.0232316	0.180376	0.128796	0.517945	0.999974	1.21264e-05	0.171841	7.05677e-05	0.98664	0.999937
ENSG00000083844	ZNF264	466.446	1.09614	0.116878	9.37854	4.81981e-06	4.50686e-05	0.311695	0.323649	0.963066	0.335514	0.999847	0.05869	0.115268	0.509162	0.226102	0.999933	0.00646544	0.113553	0.0569374	0.658376	0.999974	0.0699775	0.116114	0.60266	0.191463	0.999937
ENSG00000083845	RPS5	1.26578e+06	1.30017	0.028029	46.3866	9.42357e-23	4.56213e-20	0.0901171	0.160546	0.561318	0.574581	0.999847	0.00181442	0.0257711	0.0704054	0.625281	0.999933	0.00183594	0.0258003	0.0711597	0.623556	0.999974	0.0112278	0.0257543	0.43596	0.259161	0.999937
ENSG00000083857	FAT1	125479	0.111156	0.0186582	5.95748	0.000214768	0.00120323	-0.058052	0.122734	-0.472989	0.636221	0.999847	0.00432717	0.0148427	0.291535	0.347202	0.999933	0.0101156	0.0149095	0.678468	0.168194	0.999974	0.00165927	0.0148828	0.11149	0.545315	0.999937
ENSG00000083896	YTHDC1	34156	0.449516	0.0271218	16.574	2.18922e-09	5.23853e-08	-0.295334	0.161752	-1.82585	0.0678735	0.999847	0.0489871	0.0258265	1.89678	0.0283718	0.999933	0.0287628	0.0259321	1.10915	0.0854193	0.999974	0.0507767	0.0258617	1.96339	0.0259696	0.999937
ENSG00000083937	CHMP2B	266952	0.00371564	0.0160273	0.231832	0.397113	0.525467	0.00164456	0.120505	0.0136473	0.989111	0.999847	4.22292e-05	0.0144814	0.00291609	0.915724	0.999933	0.00103638	0.0145718	0.0711224	0.623641	0.999974	0.00260858	0.0144474	0.180557	0.4501	0.999937
ENSG00000084070	SMAP2	173.733	0.353953	0.24021	1.47351	0.0505315	0.108647	-0.254885	0.379599	-0.671458	0.501929	0.999847	0.00156842	0.135736	0.0115549	0.836122	0.999933	0.00751529	0.134876	0.05572	0.661609	0.999974	0.00779774	0.132688	0.0587676	0.653599	0.999937
ENSG00000084072	PPIE	1810.25	0.0823172	0.0635253	1.29582	0.0650141	0.131988	-0.345654	0.23362	-1.47955	0.138992	0.999847	0.0489034	0.0526852	0.928219	0.112444	0.999933	0.00061408	0.0513072	0.0119687	0.833357	0.999974	0.0196467	0.0520348	0.377568	0.290422	0.999937
ENSG00000084073	ZMPSTE24	20076.2	1.04647	0.0562169	18.6148	2.55905e-10	7.89764e-09	0.0205096	0.19935	0.102882	0.918056	0.999847	0.00502985	0.0398286	0.126287	0.521736	0.999933	0.0116427	0.0395799	0.294157	0.345237	0.999974	0.0130509	0.0393517	0.331647	0.318875	0.999937
ENSG00000084090	STARD7	103871	0.818401	0.0206827	39.5693	1.00246e-19	2.38643e-17	-0.136717	0.126255	-1.08286	0.27887	0.999847	0.00732079	0.01583	0.462464	0.246487	0.999933	0.0218572	0.0159828	1.36755	0.0586772	0.999974	0.0159488	0.0158792	1.00439	0.100015	0.999937
ENSG00000084092	NOA1	1833.27	0.00146063	0.0681374	0.0214366	0.780742	0.845971	-0.0782683	0.220758	-0.354544	0.722932	0.999847	0.00193783	0.0478181	0.0405251	0.706369	0.999933	0.000449551	0.048067	0.00935259	0.851851	0.999974	0.00673173	0.0467998	0.143841	0.496309	0.999937
ENSG00000084093	REST	34840.2	0.00465977	0.02359	0.197531	0.431282	0.559594	-0.0555161	0.13854	-0.400721	0.688625	0.999847	0.000372515	0.0189194	0.0196896	0.789268	0.999933	0.0229091	0.0194708	1.17659	0.0773128	0.999974	5.16426e-05	0.0189634	0.00272328	0.918495	0.999937
ENSG00000084112	SSH1	6749.91	0.00217433	0.0968608	0.022448	0.775987	0.843402	0.0568269	0.29111	0.195208	0.84523	0.999847	0.0961217	0.0833152	1.15371	0.079961	0.999933	0.446766	0.0823164	5.42743	0.000392945	0.999974	0.000243959	0.0846964	0.0028804	0.916229	0.999937
ENSG00000084207	GSTP1	2.48627e+06	0.472674	0.0168201	28.1017	1.32496e-14	1.05648e-12	-0.145837	0.12522	-1.16464	0.244163	0.999847	0.0381265	0.0156763	2.43211	0.0141307	0.999933	0.000382105	0.0156524	0.0244118	0.767098	0.999974	0.00956383	0.015651	0.61107	0.188691	0.999937
ENSG00000084234	APLP2	937243	2.34542	0.0391827	59.8587	1.03873e-28	2.16738e-25	-0.0861482	0.188139	-0.457896	0.647027	0.999847	0.00501015	0.0353627	0.141679	0.499308	0.999933	0.00379876	0.0353452	0.107476	0.552103	0.999974	0.000299192	0.0353442	0.00846511	0.85876	0.999937
ENSG00000084444	FAM234B	68.7941	0.0712681	0.368535	0.193382	0.435754	0.563653	-0.127514	0.488804	-0.260869	0.794193	0.999847	0.0103166	0.224842	0.0458838	0.689543	0.999933	0.00121978	0.232142	0.00525443	0.887767	0.999974	0.000489928	0.228905	0.00214031	0.927562	0.999937
ENSG00000084453	SLCO1A2	75.338	0.665647	1.35531	0.491141	0.233694	0.356781	-0.802691	0.854928	-0.938898	0.347783	0.999847	0.029421	0.572481	0.051392	0.67348	0.999933	0.0769836	0.608087	0.1266	0.521261	0.999974	0.732947	0.732529	1.00057	0.100598	0.999937
ENSG00000084463	WBP11	69710	0.161071	0.0119766	13.4488	6.01039e-08	9.72185e-07	-0.109415	0.0893435	-1.22466	0.220705	0.999847	0.00248883	0.00781854	0.318324	0.32789	0.999933	0.00233336	0.00793969	0.293886	0.345439	0.999974	0.00141222	0.00772234	0.182875	0.447446	0.999937
ENSG00000084623	EIF3I	23583.1	0.000534534	0.0374822	0.014261	0.818922	0.87609	0.11115	0.176016	0.631475	0.52773	0.999847	0.00666878	0.030892	0.215874	0.412423	0.999933	5.41577e-05	0.031362	0.00172686	0.934805	0.999974	0.0611073	0.0305103	2.00284	0.0246506	0.999937
ENSG00000084628	NKAIN1	0.842091	0.853036	3.58575	0.237896	0.391538	0.519936	-0.106666	1.62765	-0.0655339	0.947749	0.999847	0.170007	2.73219	0.0622236	0.644834	0.999933	0.0835143	2.7203	0.0307004	0.741167	0.999974	0.54067	2.44229	0.221378	0.407034	0.999937
ENSG00000084636	COL16A1	91.4645	2.45323	0.273806	8.95974	7.6173e-06	6.73624e-05	-0.526428	0.576286	-0.913484	0.360988	0.999847	0.0109716	0.293065	0.0374375	0.716693	0.999933	0.199673	0.327056	0.610516	0.188871	0.999974	0.0144514	0.279357	0.0517309	0.672528	0.999937
ENSG00000084652	TXLNA	4739.61	0.0797219	0.0438004	1.82012	0.0314351	0.0742408	0.147102	0.187135	0.786077	0.431822	0.999847	0.0991677	0.0373088	2.65802	0.0106149	0.999933	0.0215176	0.0368273	0.584284	0.197703	0.999974	0.000957319	0.0353472	0.0270833	0.755652	0.999937
ENSG00000084676	NCOA1	4106.67	0.275403	0.0596129	4.61986	0.000998799	0.00440004	0.215992	0.193932	1.11375	0.265385	0.999847	9.79248e-05	0.0383632	0.00255257	0.921035	0.999933	0.0225971	0.038106	0.593007	0.194709	0.999974	0.0330548	0.037523	0.880922	0.121069	0.999937
ENSG00000084693	AGBL5	1091	0.381564	0.104268	3.65945	0.00310827	0.0114065	-0.145718	0.25785	-0.565127	0.571988	0.999847	0.0101765	0.065347	0.155731	0.480413	0.999933	0.0279158	0.0670687	0.416226	0.26918	0.999974	0.0234172	0.066005	0.35478	0.304064	0.999937
ENSG00000084710	EFR3B	9887.96	2.07215	0.0626701	33.0644	7.94889e-17	1.02503e-14	-0.271903	0.196708	-1.38226	0.166891	0.999847	0.0283642	0.0380926	0.744612	0.15069	0.999933	0.00285284	0.038064	0.0749486	0.615069	0.999974	0.0210728	0.0380583	0.553698	0.208676	0.999937
ENSG00000084731	KIF3C	4177.69	0.249137	0.106681	2.33535	0.0159937	0.0436039	-0.357957	0.307106	-1.16558	0.243783	0.999847	0.01664	0.0929484	0.179024	0.451871	0.999933	0.0126223	0.0933301	0.135244	0.508449	0.999974	0.0530656	0.0934405	0.567908	0.203484	0.999937
ENSG00000084733	RAB10	980996	0.379123	0.0118057	32.1136	2.11455e-16	2.50456e-14	-0.0407197	0.101595	-0.400805	0.688564	0.999847	0.000658936	0.0102758	0.0641251	0.640146	0.999933	0.000440089	0.0103249	0.0426241	0.699623	0.999974	0.00287755	0.0102693	0.280208	0.35589	0.999937
ENSG00000084754	HADHA	139775	0.945527	0.0153917	61.4311	2.10239e-29	5.20194e-26	-0.0736567	0.100431	-0.733403	0.463313	0.999847	0.0025476	0.0100014	0.254724	0.376712	0.999933	0.00363165	0.0101037	0.359437	0.301203	0.999974	0.00121767	0.00999615	0.121814	0.528638	0.999937
ENSG00000084764	MAPRE3	19.0292	0.428243	1.01006	0.423977	0.265183	0.390738	0.25824	0.680653	0.3794	0.704391	0.999847	0.860505	0.403857	2.13072	0.0208436	0.999933	0.0033227	0.488633	0.00679998	0.872878	0.999974	0.014199	0.47294	0.0300228	0.7438	0.999937
ENSG00000084774	CAD	3859.81	0.0255651	0.0487273	0.524656	0.219832	0.340217	-0.0754824	0.190361	-0.396522	0.69172	0.999847	0.00103374	0.0353616	0.0292333	0.746913	0.999933	0.000376252	0.0360998	0.0104226	0.843981	0.999974	0.00325262	0.035293	0.0921603	0.579804	0.999937
ENSG00000085063	CD59	152002	1.02119	0.0284298	35.9195	4.2286e-18	7.13928e-16	-0.119392	0.147509	-0.809385	0.418294	0.999847	0.000139901	0.0215495	0.00649209	0.875686	0.999933	0.0130119	0.0215142	0.604803	0.190752	0.999974	0.0252282	0.0217428	1.1603	0.0791877	0.999937
ENSG00000085117	CD82	208.602	0.686989	0.411507	1.66945	0.0385465	0.0874507	-0.408909	0.478104	-0.855273	0.3924	0.999847	0.0993291	0.219512	0.4525	0.251152	0.999933	6.76498e-05	0.208355	0.000324686	0.971454	0.999974	0.0325453	0.213217	0.152639	0.484452	0.999937
ENSG00000085185	BCORL1	632.961	0.00124012	0.0851884	0.0145573	0.817153	0.874532	-0.222346	0.248974	-0.89305	0.37183	0.999847	0.000568303	0.0577144	0.00984681	0.848158	0.999933	0.0122861	0.0577566	0.212722	0.415563	0.999974	0.0775093	0.0620756	1.24863	0.0695982	0.999937
ENSG00000085224	ATRX	898641	0.0293877	0.0639364	0.45964	0.247797	0.371825	-0.079128	0.250803	-0.315499	0.752383	0.999847	0.017216	0.0628977	0.273715	0.361021	0.999933	0.00443631	0.0628529	0.0705824	0.624876	0.999974	0.152384	0.0630215	2.41796	0.0143882	0.999937
ENSG00000085231	AK6	19593.8	0.0796716	0.026074	3.05559	0.00647373	0.02084	0.0304498	0.136984	0.222288	0.82409	0.999847	0.00492253	0.0185188	0.265813	0.367423	0.999933	0.00250402	0.0190532	0.131423	0.514033	0.999974	0.0184928	0.0190636	0.970058	0.105408	0.999937
ENSG00000085274	MYNN	2622.78	2.03339	0.0609545	33.3592	5.87005e-17	7.7531e-15	0.271012	0.244133	1.1101	0.266956	0.999847	0.00335961	0.0622803	0.0539434	0.666408	0.999933	0.00822765	0.0616769	0.133399	0.51113	0.999974	0.0277171	0.0600935	0.461233	0.247057	0.999937
ENSG00000085276	MECOM	64.5639	0.0633368	1.741	0.0363795	0.720349	0.800476	0.880725	1.01396	0.868604	0.385064	0.999847	1.09502	1.78837	0.6123	0.188289	0.999933	0.0126536	1.24482	0.010165	0.845834	0.999974	0.000117094	1.25592	9.32341e-05	0.984651	0.999937
ENSG00000085365	SCAMP1	75857.7	0.935577	0.0377747	24.7673	4.18433e-13	2.3737e-11	-0.041468	0.171485	-0.241816	0.808922	0.999847	0.00299512	0.029173	0.102668	0.560479	0.999933	0.0065348	0.0292652	0.223296	0.405184	0.999974	0.0323086	0.029016	1.11348	0.0848718	0.999937
ENSG00000085377	PREP	7456.74	1.35195	0.0547363	24.6994	4.48974e-13	2.53281e-11	0.00132871	0.160492	0.00827899	0.993394	0.999847	0.00278484	0.0252624	0.110237	0.547415	0.999933	0.0261047	0.0251962	1.03606	0.0953202	0.999974	0.00119431	0.0253848	0.0470483	0.68605	0.999937
ENSG00000085382	HACE1	266.591	0.0315522	0.13702	0.230275	0.398565	0.527092	-0.355747	0.33246	-1.07004	0.2846	0.999847	0.0673369	0.106516	0.632178	0.181951	0.999933	0.144178	0.111978	1.28756	0.0657912	0.999974	0.0123941	0.103365	0.119906	0.53164	0.999937
ENSG00000085415	SEH1L	8769.59	0.585786	0.040311	14.5317	1.89951e-08	3.5312e-07	-0.164411	0.156391	-1.05128	0.293128	0.999847	0.0017006	0.0234561	0.0725014	0.620517	0.999933	0.0354365	0.0246848	1.43556	0.053296	0.999974	0.00152199	0.0237756	0.0640147	0.640415	0.999937
ENSG00000085433	WDR47	730.196	0.0575471	0.0943467	0.609953	0.189056	0.304475	-0.165342	0.269285	-0.614001	0.539214	0.999847	0.00180697	0.0693442	0.0260581	0.759963	0.999933	0.0376658	0.073605	0.511728	0.225047	0.999974	0.0157729	0.0669538	0.235579	0.393652	0.999937
ENSG00000085449	WDFY1	5728.75	0.17746	0.0414699	4.27925	0.00148845	0.00614788	-0.039877	0.160019	-0.249202	0.803204	0.999847	0.0174915	0.0244984	0.713987	0.158502	0.999933	0.0718989	0.0243133	2.95718	0.00730975	0.999974	0.00624242	0.024783	0.251883	0.379151	0.999937
ENSG00000085491	SLC25A24	92453.9	0.971907	0.026067	37.285	1.04177e-18	2.00118e-16	-0.0604746	0.136212	-0.443973	0.657062	0.999847	0.00193825	0.0183292	0.105747	0.555084	0.999933	0.00674195	0.0186304	0.36188	0.299717	0.999974	0.00763609	0.0182877	0.417553	0.26849	0.999937
ENSG00000085511	MAP3K4	1340.1	0.0427199	0.0796925	0.536059	0.215361	0.334993	0.0303014	0.247544	0.122408	0.902576	0.999847	0.0947099	0.0579095	1.63548	0.0403795	0.999933	0.0200761	0.0604005	0.332382	0.318389	0.999974	0.00396298	0.0603666	0.0656485	0.636455	0.999937
ENSG00000085514	PILRA	7.5303	7.52831	1.18838	6.33495	0.000140141	0.000840126	1.5943	1.08113	1.47466	0.140304	0.999847	0.0119559	1.47802	0.00808917	0.861806	0.999933	2.17555	1.18912	1.82955	0.0310396	0.999974	2.28766e-05	1.5224	1.50267e-05	0.993824	0.999937
ENSG00000085563	ABCB1	3699.17	0.0683325	0.069548	0.982522	0.103412	0.191287	-0.237797	0.215409	-1.10393	0.269622	0.999847	0.00709071	0.0442332	0.160303	0.474553	0.999933	0.000695318	0.0445452	0.0156093	0.811032	0.999974	0.0728641	0.0461967	1.57726	0.0437463	0.999937
ENSG00000085644	ZNF213	12.6321	3.20497	0.753921	4.25106	0.00153866	0.0063172	1.29905	0.802879	1.61799	0.105664	0.999847	0.0584097	0.792304	0.0737213	0.617786	0.999933	0.722037	0.702948	1.02715	0.096614	0.999974	1.05682	0.669041	1.5796	0.0436053	0.999937
ENSG00000085662	AKR1B1	7.25216e+06	2.05948	0.0498731	41.2944	1.71464e-20	4.80188e-18	-0.0391525	0.221071	-0.177103	0.859427	0.999847	0.00830427	0.0488501	0.169995	0.462558	0.999933	0.0272163	0.0488522	0.557116	0.207412	0.999974	0.00480952	0.0488699	0.0984148	0.568124	0.999937
ENSG00000085719	CPNE3	139408	1.45968	0.0240797	60.6188	4.79817e-29	1.0979e-25	-0.109054	0.132041	-0.825907	0.408857	0.999847	4.22872e-05	0.0172539	0.00245088	0.922591	0.999933	0.0008278	0.0173825	0.0476227	0.684347	0.999974	0.00651134	0.0173508	0.375276	0.291754	0.999937
ENSG00000085721	RRN3	15045.6	0.023068	0.034019	0.678092	0.1683	0.279603	-0.142817	0.170826	-0.836039	0.403133	0.999847	0.00278717	0.0283892	0.0981774	0.568558	0.999933	0.000620351	0.0288993	0.021466	0.780602	0.999974	3.80695e-06	0.0285654	0.000133271	0.981663	0.999937
ENSG00000085733	CTTN	374365	0.383318	0.0109255	35.0849	9.96328e-18	1.55984e-15	-0.00372676	0.0908699	-0.041012	0.967286	0.999847	0.00217842	0.00818449	0.266164	0.367135	0.999933	0.00434312	0.00823197	0.527592	0.218669	0.999974	0.00294227	0.00818637	0.35941	0.301219	0.999937
ENSG00000085760	MTIF2	40472.5	0.00290609	0.0182551	0.159193	0.475963	0.600241	-0.0706271	0.122643	-0.575877	0.564699	0.999847	0.057745	0.0152399	3.78905	0.00266141	0.999933	0.010308	0.0151542	0.680204	0.167704	0.999974	0.00234765	0.0149122	0.157432	0.478217	0.999937
ENSG00000085788	DDHD2	5411.98	0.0811825	0.0406828	1.9955	0.0248906	0.0618027	0.14214	0.178697	0.795425	0.426366	0.999847	0.0186713	0.0330965	0.564148	0.204841	0.999933	0.00979135	0.0323105	0.303039	0.338704	0.999974	0.0086203	0.0319201	0.270059	0.363962	0.999937
ENSG00000085831	TTC39A	30.6593	0.0164997	0.594877	0.0277362	0.752956	0.825084	0.220215	0.599629	0.367252	0.713431	0.999847	0.0128538	0.383344	0.0335306	0.730527	0.999933	0.309694	0.337399	0.917887	0.114265	0.999974	0.341838	0.330342	1.0348	0.0955019	0.999937
ENSG00000085832	EPS15	3383.84	0.00344139	0.0508343	0.0676981	0.631577	0.731063	-0.12889	0.194574	-0.66242	0.507702	0.999847	0.0742004	0.0384278	1.93091	0.0271127	0.999933	0.0190567	0.0381321	0.499756	0.230023	0.999974	9.22568e-05	0.0367601	0.0025097	0.921687	0.999937
ENSG00000085840	ORC1	486.394	0.411541	0.169117	2.43346	0.0141064	0.0394411	0.271116	0.315381	0.859647	0.389984	0.999847	0.0197505	0.100427	0.196665	0.432209	0.999933	0.0930969	0.109745	0.848304	0.127472	0.999974	0.15945	0.0971683	1.64097	0.0400772	0.999937
ENSG00000085871	MGST2	59025.1	1.22709	0.0344471	35.6224	5.7368e-18	9.41216e-16	-0.112477	0.158759	-0.708478	0.478649	0.999847	0.017107	0.0251399	0.680472	0.167628	0.999933	0.0414684	0.0254083	1.63208	0.040568	0.999974	0.0141593	0.0251355	0.563317	0.205143	0.999937
ENSG00000085872	CHERP	10807.5	0.111512	0.0296167	3.76518	0.00273845	0.0103132	-0.20774	0.158885	-1.30749	0.191047	0.999847	0.0336234	0.0248691	1.35202	0.0599888	0.999933	0.0158387	0.0240301	0.659118	0.173782	0.999974	0.00268911	0.0239981	0.112055	0.544373	0.999937
ENSG00000085978	ATG16L1	1627.94	0.000131953	0.0668618	0.00197352	0.930388	0.95497	-0.336768	0.232551	-1.44815	0.147576	0.999847	0.0934097	0.0532339	1.7547	0.0343311	0.999933	0.0798619	0.0538631	1.48268	0.0498877	0.999974	0.149321	0.0540596	2.76216	0.00931572	0.999937
ENSG00000085982	USP40	10741.3	0.00419013	0.0366875	0.114211	0.540813	0.657039	-0.145243	0.172869	-0.840189	0.400802	0.999847	0.00201738	0.02933	0.068782	0.629037	0.999933	0.00128376	0.029375	0.0437024	0.696237	0.999974	0.00183701	0.0293582	0.0625724	0.643967	0.999937
ENSG00000085998	POMGNT1	396.256	0.136118	0.127579	1.06694	0.0909858	0.173147	-0.20739	0.323755	-0.640576	0.521798	0.999847	0.0454743	0.103353	0.439991	0.257177	0.999933	0.0211608	0.0973919	0.217275	0.41104	0.999974	0.00165925	0.0978351	0.0169596	0.803506	0.999937
ENSG00000085999	RAD54L	84.2604	1.25927	0.317284	3.96892	0.00214808	0.00840061	0.208501	0.547427	0.380874	0.703296	0.999847	0.189507	0.289063	0.655591	0.174825	0.999933	0.0234648	0.303283	0.0773693	0.609796	0.999974	0.143382	0.291358	0.492116	0.233274	0.999937
ENSG00000086015	MAST2	963.651	0.756666	0.125419	6.03309	0.000197125	0.00112069	-0.0851761	0.261009	-0.326335	0.744171	0.999847	0.0102519	0.0675608	0.151743	0.485635	0.999933	0.0537121	0.0704542	0.762369	0.146374	0.999974	0.000656682	0.0667979	0.00983088	0.848275	0.999937
ENSG00000086061	DNAJA1	2.21745e+06	5.48581e-05	0.0228863	0.00239699	0.923429	0.950548	0.0929171	0.149073	0.623299	0.533088	0.999847	0.00604688	0.0222103	0.272255	0.362191	0.999933	0.0347061	0.0222055	1.56295	0.0446195	0.999974	0.00726953	0.0222109	0.327296	0.321779	0.999937
ENSG00000086062	B4GALT1	1.36128e+06	0.777862	0.0442029	17.5975	7.44966e-10	2.04769e-08	-0.0315743	0.205577	-0.153589	0.877934	0.999847	0.0194928	0.042179	0.462145	0.246635	0.999933	0.238303	0.0421021	5.66011	0.000301198	0.999974	0.00164754	0.0422163	0.0390262	0.711318	0.999937
ENSG00000086065	CHMP5	329555	0.298611	0.0178312	16.7465	1.8251e-09	4.48277e-08	-0.0149474	0.12388	-0.120661	0.90396	0.999847	0.00294452	0.0153324	0.192046	0.437211	0.999933	0.00537732	0.0154071	0.349016	0.307659	0.999974	0.00359531	0.0153427	0.234334	0.394797	0.999937
ENSG00000086102	NFX1	6222.59	1.72412	0.0393442	43.8213	1.2943e-21	4.75535e-19	0.225773	0.195032	1.15762	0.247019	0.999847	0.0473972	0.0377265	1.25634	0.0688251	0.999933	6.01149e-05	0.0397271	0.0015132	0.938903	0.999974	0.0342356	0.0379742	0.901549	0.117215	0.999937
ENSG00000086189	DIMT1	7349.97	0.0758489	0.0330095	2.29779	0.0167853	0.0452904	-0.0981651	0.163422	-0.600685	0.54805	0.999847	0.000282933	0.0260321	0.0108686	0.840832	0.999933	0.00313901	0.0261215	0.12017	0.531223	0.999974	0.013685	0.0255053	0.536555	0.21517	0.999937
ENSG00000086200	IPO11	2638.33	0.186953	0.0691685	2.70287	0.0100336	0.0298346	-0.0441774	0.211266	-0.209108	0.834364	0.999847	0.00791707	0.0432	0.183265	0.447002	0.999933	9.09408e-05	0.0445998	0.00203904	0.929264	0.999974	7.41012e-05	0.0438438	0.00169012	0.93549	0.999937
ENSG00000086232	EIF2AK1	89594.1	0.790859	0.0226255	34.9542	1.13937e-17	1.74853e-15	0.0391944	0.128546	0.304905	0.760438	0.999847	0.000346131	0.0164754	0.021009	0.782791	0.999933	6.19775e-05	0.0166183	0.00372948	0.904979	0.999974	0.001544	0.0164643	0.0937783	0.57673	0.999937
ENSG00000086289	EPDR1	123661	1.27962	0.0314826	40.6453	3.33151e-20	8.79564e-18	-0.0986569	0.159959	-0.616763	0.537391	0.999847	0.000159587	0.0254226	0.00627736	0.877688	0.999933	0.00575457	0.0255951	0.224831	0.403712	0.999974	0.000319747	0.0254597	0.012559	0.829503	0.999937
ENSG00000086300	SNX10	520.149	3.01565	0.211208	14.2781	2.48655e-08	4.46912e-07	-0.0856413	0.285672	-0.299789	0.764338	0.999847	0.00430815	0.0789375	0.0545767	0.664686	0.999933	0.0205901	0.0828304	0.248581	0.382018	0.999974	0.00797637	0.0809724	0.0985073	0.567956	0.999937
ENSG00000086475	SEPHS1	16209.9	0.596609	0.0402142	14.8358	1.37566e-08	2.65384e-07	-0.206485	0.171074	-1.20699	0.227437	0.999847	0.00482427	0.0287295	0.16792	0.465079	0.999933	0.0081696	0.0290243	0.281475	0.354902	0.999974	0.0298024	0.0290285	1.02666	0.0966861	0.999937
ENSG00000086504	MRPL28	1577.81	0.107894	0.0838286	1.28708	0.0658369	0.133283	0.0380239	0.223125	0.170415	0.864684	0.999847	0.138427	0.0459195	3.01455	0.00680959	0.999933	0.0483614	0.0481769	1.00383	0.1001	0.999974	0.214664	0.0452563	4.7433	0.000865098	0.999937
ENSG00000086506	HBQ1	4.6649	1.1053	1.52823	0.723253	0.156087	0.263232	-1.25278	0.997718	-1.25565	0.209243	0.999847	0.0589087	0.656745	0.0896979	0.584554	0.999933	0.054734	0.741375	0.0738277	0.617549	0.999974	0.547218	0.829032	0.660068	0.173502	0.999937
ENSG00000086544	ITPKC	956.409	1.78788	0.18855	9.48227	4.30427e-06	4.09087e-05	0.141286	0.431799	0.327203	0.743515	0.999847	0.125841	0.195472	0.643776	0.178377	0.999933	0.108781	0.183782	0.591903	0.195085	0.999974	0.0736956	0.193765	0.380335	0.288825	0.999937
ENSG00000086548	CEACAM6	7.12963e+06	0.566274	0.120648	4.69359	0.000916594	0.00409494	-0.115349	0.341915	-0.337361	0.735844	0.999847	0.00194805	0.116721	0.0166898	0.804983	0.999933	0.000434415	0.116851	0.00371769	0.905125	0.999974	0.000390089	0.116748	0.00334128	0.909935	0.999937
ENSG00000086589	RBM22	74348.3	0.442661	0.0202776	21.8301	8.87412e-12	3.76613e-10	0.0260533	0.137395	0.189622	0.849605	0.999847	0.000262419	0.0187913	0.0139649	0.82071	0.999933	0.0484262	0.0186214	2.60057	0.0114117	0.999974	0.00872222	0.0186868	0.466758	0.244513	0.999937
ENSG00000086598	TMED2	134540	1.79087	0.0305022	58.7128	3.32873e-28	6.02999e-25	-0.00154681	0.149776	-0.0103275	0.99176	0.999847	0.000268471	0.022385	0.0119934	0.833194	0.999933	0.000442711	0.0224866	0.0196877	0.789277	0.999974	0.00107399	0.0224126	0.0479192	0.683473	0.999937
ENSG00000086619	ERO1B	1167.71	2.12872	0.103975	20.4733	3.65639e-11	1.36317e-09	0.0187547	0.325766	0.0575711	0.95409	0.999847	0.0028906	0.106274	0.0271996	0.755169	0.999933	0.0714769	0.102954	0.694261	0.163797	0.999974	0.000678722	0.105207	0.00645128	0.876064	0.999937
ENSG00000086666	ZFAND6	125410	0.45016	0.0188755	23.849	1.08571e-12	5.66832e-11	0.0278917	0.120041	0.232352	0.816264	0.999847	0.0124415	0.0142669	0.87205	0.122772	0.999933	0.00898797	0.0145772	0.616577	0.186902	0.999974	0.00906564	0.0144868	0.625786	0.18396	0.999937
ENSG00000086712	TXLNG	12237	0.0107398	0.0377467	0.284523	0.352541	0.48293	-0.0760548	0.178049	-0.427156	0.669266	0.999847	0.00178203	0.0313683	0.05681	0.658712	0.999933	0.00659872	0.0312656	0.211053	0.417242	0.999974	0.0698752	0.0322179	2.16883	0.0198339	0.999937
ENSG00000086717	PPEF1	4.07411	12.3821	2.04753	6.04734	0.000193969	0.00110589	-0.875829	0.952314	-0.919685	0.357738	0.999847	3.32875	1.11109	2.99593	0.00696789	0.999933	0.179316	0.844638	0.2123	0.415987	0.999974	0.49208	0.871825	0.564425	0.204741	0.999937
ENSG00000086730	LAT2	1.86042	3.99666	2.51291	1.59045	0.0429575	0.0952154	1.91187	1.45143	1.31723	0.187762	0.999847	0.468999	2.48487	0.188742	0.440851	0.999933	0.0101655	2.78147	0.00365474	0.905911	0.999974	0.00206805	2.80021	0.000738535	0.957109	0.999937
ENSG00000086758	HUWE1	135270	0.00082257	0.011316	0.0726911	0.62009	0.72174	0.0743081	0.094724	0.784469	0.432765	0.999847	0.00434533	0.0090579	0.479728	0.238677	0.999933	0.0121831	0.00896709	1.35864	0.0594253	0.999974	0.00318098	0.00893701	0.355934	0.303351	0.999937
ENSG00000086827	ZW10	3123.1	0.245522	0.0539545	4.55053	0.00108297	0.00471573	-0.165184	0.183088	-0.902211	0.366945	0.999847	0.0339624	0.0332292	1.02206	0.0973626	0.999933	0.000181138	0.0327177	0.00553639	0.884891	0.999974	0.0282298	0.0311955	0.904931	0.116597	0.999937
ENSG00000086848	ALG9	77.0484	0.0929365	0.263661	0.352484	0.305488	0.434003	-0.125787	0.452609	-0.277916	0.781077	0.999847	0.0296578	0.204128	0.14529	0.494318	0.999933	0.297392	0.178885	1.66247	0.0389154	0.999974	0.0713937	0.209562	0.340681	0.312969	0.999937
ENSG00000087008	ACOX3	100.684	0.0284111	0.319055	0.0890476	0.585824	0.693424	0.606634	0.416616	1.4561	0.145366	0.999847	0.294302	0.173634	1.69496	0.0372292	0.999933	0.213006	0.179514	1.18657	0.0761882	0.999974	0.306499	0.173621	1.76534	0.0338414	0.999937
ENSG00000087053	MTMR2	5319.11	1.09424	0.0580594	18.8469	2.00625e-10	6.32527e-09	-0.0954248	0.176226	-0.541491	0.588169	0.999847	0.00727781	0.0299217	0.243229	0.38674	0.999933	0.00511284	0.0310893	0.164456	0.469343	0.999974	0.0024645	0.0305783	0.0805966	0.602937	0.999937
ENSG00000087074	PPP1R15A	2.90826e+06	65.4589	0.438504	149.278	6.21669e-68	3.26536e-61	3.73305	0.662918	5.63124	1.78923e-08	3.22379e-05	0.117582	0.449257	0.261726	0.370804	0.999933	0.837251	0.446233	1.87627	0.0291587	0.999974	0.00023252	0.452146	0.000514259	0.964143	0.999937
ENSG00000087076	HSD17B14	4.82796	0.374231	0.886895	0.421956	0.266217	0.391792	-0.270459	0.907889	-0.297899	0.765781	0.999847	1.03548	0.93936	1.10232	0.0862933	0.999933	0.0290717	0.777278	0.0374019	0.716815	0.999974	0.380005	0.867213	0.438191	0.258061	0.999937
ENSG00000087077	TRIP6	2166.46	0.31853	0.0635402	5.01305	0.00063287	0.00301375	0.0809658	0.235108	0.344378	0.730562	0.999847	0.00124521	0.0556855	0.0223615	0.776389	0.999933	0.0416346	0.0546054	0.762463	0.146351	0.999974	0.00145101	0.0557958	0.0260057	0.760186	0.999937
ENSG00000087086	FTL	2.48681e+07	1.46388	0.0294201	49.7578	3.0257e-24	2.03682e-21	-0.0484951	0.170126	-0.285054	0.775603	0.999847	0.00530489	0.0289407	0.183302	0.44696	0.999933	0.00120451	0.028939	0.0416224	0.702816	0.999974	0.0011657	0.0289341	0.040288	0.707144	0.999937
ENSG00000087087	SRRT	31876	0.242594	0.0215192	11.2734	6.18201e-07	7.52139e-06	0.0430707	0.138447	0.311099	0.755725	0.999847	0.0176089	0.0194074	0.907328	0.116161	0.999933	0.00129957	0.0192476	0.0675182	0.632001	0.999974	0.019347	0.0194457	0.994925	0.101469	0.999937
ENSG00000087088	BAX	975.669	0.0373967	0.115815	0.322901	0.324751	0.454241	-0.328495	0.305584	-1.07497	0.282387	0.999847	0.368607	0.0963476	3.82581	0.00254713	0.999933	0.246204	0.0960729	2.56267	0.0119713	0.999974	0.251191	0.0949873	2.64447	0.0107975	0.999937
ENSG00000087095	NLK	4401.92	0.225754	0.0415376	5.43494	0.00038958	0.00200556	0.294442	0.178836	1.64643	0.0996747	0.999847	0.181263	0.0309281	5.86078	0.00023969	0.999933	0.0210329	0.0330964	0.635504	0.180917	0.999974	0.0852836	0.0317007	2.69027	0.0101935	0.999937
ENSG00000087111	PIGS	9695.29	0.891743	0.0535361	16.6568	2.00604e-09	4.8557e-08	-0.143646	0.1837	-0.781959	0.434239	0.999847	0.0299357	0.0336121	0.890621	0.119238	0.999933	0.000271806	0.0333411	0.00815228	0.861289	0.999974	0.0174941	0.0334854	0.522439	0.220715	0.999937
ENSG00000087152	ATXN7L3	8079.84	1.68739	0.0369019	45.7265	1.84885e-22	8.4393e-20	0.032424	0.191719	0.169123	0.8657	0.999847	0.000742204	0.0364737	0.020349	0.786	0.999933	2.07948e-05	0.0371036	0.000560452	0.962582	0.999974	0.00374188	0.0369639	0.101231	0.563037	0.999937
ENSG00000087157	PGS1	1068.98	0.00991354	0.0889169	0.111492	0.545311	0.660812	-0.271541	0.270595	-1.0035	0.315622	0.999847	0.117584	0.0733312	1.60347	0.0421942	0.999933	0.000338693	0.0706976	0.00479073	0.892682	0.999974	0.0872589	0.0728838	1.19723	0.0750077	0.999937
ENSG00000087191	PSMC5	42857.7	0.666643	0.0213669	31.1998	5.41938e-16	5.87841e-14	-0.053973	0.116971	-0.46142	0.644497	0.999847	0.0186135	0.0137181	1.35685	0.059577	0.999933	0.00534401	0.0137681	0.388144	0.284384	0.999974	0.0272321	0.0137867	1.97524	0.0255655	0.999937
ENSG00000087206	UIMC1	15457.3	0.0211873	0.0247106	0.857417	0.125644	0.222597	0.0109748	0.13927	0.0788023	0.93719	0.999847	0.00754496	0.0195042	0.386838	0.28512	0.999933	0.102898	0.0206343	4.98676	0.000652396	0.999974	0.0393405	0.0198976	1.97715	0.0255013	0.999937
ENSG00000087253	LPCAT2	412.519	0.178229	0.174313	1.02247	0.0973032	0.182397	0.429318	0.306229	1.40195	0.160929	0.999847	0.139748	0.0936816	1.49173	0.0492607	0.999933	0.0144462	0.105214	0.137303	0.505488	0.999974	0.115927	0.094398	1.22806	0.0717082	0.999937
ENSG00000087263	OGFOD1	25379	0.0200448	0.0257774	0.777611	0.142788	0.246215	0.0036282	0.139952	0.0259246	0.979317	0.999847	7.19598e-06	0.0194473	0.000370025	0.969541	0.999933	0.0101335	0.0194243	0.521692	0.221013	0.999974	0.000628831	0.0194064	0.0324033	0.734698	0.999937
ENSG00000087266	SH3BP2	14.3787	1.02607	0.657651	1.5602	0.0447898	0.0985343	1.07267	0.705509	1.52042	0.128405	0.999847	0.021287	0.624891	0.0340651	0.728579	0.999933	0.519015	0.529031	0.981068	0.103642	0.999974	0.32813	0.535467	0.612793	0.188129	0.999937
ENSG00000087269	NOP14	21308.4	0.00773333	0.0232961	0.331959	0.318669	0.448426	-0.00270932	0.131701	-0.0205718	0.983587	0.999847	8.43157e-06	0.0171726	0.000490991	0.964956	0.999933	0.00612357	0.0172157	0.355697	0.303497	0.999974	0.00677375	0.0174189	0.388874	0.283974	0.999937
ENSG00000087274	ADD1	18233.2	1.22428	0.0517332	23.6653	1.31403e-12	6.72932e-11	-0.0149471	0.189288	-0.078965	0.93706	0.999847	0.0282418	0.0360758	0.782847	0.141581	0.999933	0.0180882	0.0362466	0.499032	0.230329	0.999974	0.00623338	0.0358625	0.173813	0.457984	0.999937
ENSG00000087299	L2HGDH	5424.48	0.871306	0.0649266	13.4199	6.19877e-08	1.00117e-06	-0.0367147	0.197443	-0.185951	0.852483	0.999847	0.00589849	0.0381383	0.154661	0.481803	0.999933	0.00283855	0.0392276	0.072361	0.620833	0.999974	0.0707832	0.0373748	1.89387	0.0284819	0.999937
ENSG00000087301	TXNDC16	61.8022	0.111025	0.415373	0.26729	0.366213	0.496414	0.325204	0.565955	0.57461	0.565555	0.999847	0.241564	0.310544	0.777872	0.142727	0.999933	0.336332	0.31081	1.08212	0.088938	0.999974	0.396108	0.377936	1.04808	0.0936052	0.999937
ENSG00000087302	RTRAF	58120.9	0.497654	0.0179964	27.6529	2.10692e-14	1.61267e-12	-0.0202407	0.104527	-0.19364	0.846458	0.999847	1.30172e-05	0.0107963	0.00120572	0.945368	0.999933	0.00717159	0.0110916	0.646577	0.177527	0.999974	0.00416113	0.0107063	0.388661	0.284094	0.999937
ENSG00000087303	NID2	28.4721	0.028655	1.1967	0.0239451	0.769172	0.838518	-1.69644	1.23897	-1.36924	0.170925	0.999847	1.41314	1.19759	1.17999	0.0769279	0.999933	2.76185	1.5271	1.80855	0.0319272	0.999974	0.201816	0.919021	0.219599	0.408763	0.999937
ENSG00000087338	GMCL1	26539.9	0.115909	0.033485	3.46151	0.00394546	0.0139154	0.124068	0.161809	0.766755	0.443227	0.999847	0.00894363	0.0265358	0.33704	0.315331	0.999933	0.0044159	0.0266876	0.165467	0.468092	0.999974	0.0145688	0.0260826	0.558561	0.20688	0.999937
ENSG00000087365	SF3B2	128241	0.0942188	0.0118629	7.94232	2.33211e-05	0.000179686	-0.0470066	0.0934691	-0.502911	0.615027	0.999847	0.00117497	0.00858237	0.136905	0.506058	0.999933	0.00833477	0.00861992	0.966919	0.105918	0.999974	0.0108604	0.00852316	1.27422	0.0670684	0.999937
ENSG00000087448	KLHL42	80310	0.00587757	0.0118554	0.495773	0.231711	0.354726	0.0315636	0.0928008	0.340122	0.733765	0.999847	0.00203371	0.00850967	0.238988	0.390548	0.999933	0.00198491	0.00863631	0.229833	0.398979	0.999974	0.00182082	0.008527	0.213536	0.414749	0.999937
ENSG00000087460	GNAS	178189	0.27571	0.0229008	12.0393	2.71339e-07	3.64724e-06	-0.230245	0.148905	-1.54625	0.122044	0.999847	0.0138715	0.0219854	0.630944	0.182337	0.999933	0.0099585	0.0220701	0.451221	0.251759	0.999974	0.0221776	0.0220285	1.00677	0.0996522	0.999937
ENSG00000087470	DNM1L	35042.2	0.0892148	0.0247363	3.60663	0.00331196	0.0120286	-0.0775568	0.137886	-0.56247	0.573796	0.999847	0.000189028	0.0187005	0.0101082	0.846246	0.999933	0.00260251	0.0188091	0.138364	0.503976	0.999974	0.0111919	0.0185473	0.603427	0.191208	0.999937
ENSG00000087494	PTHLH	820.286	2.16261	0.16116	13.419	6.20454e-08	1.0016e-06	-0.256012	0.411142	-0.622685	0.533491	0.999847	0.0651239	0.159096	0.409336	0.272804	0.999933	0.000692454	0.165202	0.00419156	0.899423	0.999974	0.0168984	0.161115	0.104884	0.556585	0.999937
ENSG00000087502	ERGIC2	69022.1	0.12623	0.0292061	4.32203	0.00141541	0.00590822	-0.100699	0.156902	-0.641799	0.521004	0.999847	0.0156739	0.0241929	0.647873	0.177135	0.999933	0.0187242	0.0247275	0.757224	0.147609	0.999974	0.0187435	0.0245943	0.762109	0.146436	0.999937
ENSG00000087510	TFAP2C	4758.63	0.017398	0.0777591	0.223742	0.404755	0.533386	-0.266929	0.266489	-1.00165	0.316513	0.999847	0.11482	0.0710486	1.61607	0.0414694	0.999933	0.247805	0.0726168	3.4125	0.00418667	0.999974	0.0665977	0.0706785	0.942263	0.110023	0.999937
ENSG00000087586	AURKA	134855	0.459409	0.0208024	22.0845	6.80738e-12	2.9604e-10	-0.0500022	0.130364	-0.383559	0.701305	0.999847	0.00762121	0.0169729	0.449022	0.252807	0.999933	0.00152501	0.0169404	0.0900223	0.583923	0.999974	0.00139561	0.0169365	0.0824026	0.599181	0.999937
ENSG00000087842	PIR	26593.8	0.806463	0.0310109	26.0058	1.15872e-13	7.40118e-12	0.0580316	0.142531	0.407149	0.683898	0.999847	0.0508288	0.0198945	2.55492	0.0120893	0.999933	0.00107645	0.0205657	0.0523421	0.670821	0.999974	0.0309374	0.0199981	1.54702	0.045615	0.999937
ENSG00000087884	AAMDC	1134.73	1.82296	0.164069	11.1109	7.36516e-07	8.72286e-06	0.0840219	0.244909	0.343074	0.731543	0.999847	0.166966	0.0555701	3.00461	0.00689365	0.999933	0.00558411	0.0604888	0.0923164	0.579506	0.999974	0.0211198	0.0585719	0.360578	0.300507	0.999937
ENSG00000087903	RFX2	64.5195	0.542632	0.377712	1.43663	0.0532158	0.113024	-0.0810138	0.583782	-0.138774	0.889629	0.999847	0.74557	0.292926	2.54525	0.0122382	0.999933	0.0431571	0.325173	0.13272	0.512123	0.999974	0.0139062	0.339842	0.0409197	0.705084	0.999937
ENSG00000087995	METTL2A	2821.12	0.0232169	0.0672682	0.345139	0.310113	0.439015	0.091048	0.232027	0.392402	0.694761	0.999847	0.00988296	0.0533553	0.185229	0.444779	0.999933	0.0690424	0.0568889	1.21363	0.0732316	0.999974	0.000114166	0.0540347	0.00211283	0.92802	0.999937
ENSG00000088002	SULT2B1	73.9805	0.14969	0.405366	0.369272	0.295285	0.422975	0.236803	0.541646	0.437192	0.661972	0.999847	0.0206418	0.294172	0.0701693	0.625824	0.999933	0.00155873	0.303058	0.00514334	0.888923	0.999974	0.184815	0.287015	0.643921	0.178333	0.999937
ENSG00000088035	ALG6	578.252	0.191558	0.166182	1.1527	0.08008	0.156547	-0.0380655	0.326169	-0.116705	0.907094	0.999847	0.0509083	0.108845	0.467713	0.244077	0.999933	0.0214157	0.103639	0.206637	0.421741	0.999974	0.0363571	0.108354	0.335541	0.31631	0.999937
ENSG00000088038	CNOT3	321.114	0.55684	0.117582	4.73576	0.000872713	0.00392546	0.0897688	0.316866	0.283302	0.776946	0.999847	0.0685019	0.107412	0.63775	0.180223	0.999933	0.000127119	0.102864	0.0012358	0.9447	0.999974	0.0296791	0.105367	0.281673	0.354748	0.999937
ENSG00000088179	PTPN4	1858.91	0.367249	0.0741928	4.94993	0.000680779	0.00319871	0.164059	0.25329	0.647715	0.51717	0.999847	0.10753	0.0623396	1.72491	0.0357446	0.999933	0.0189529	0.0646594	0.29312	0.346013	0.999974	0.0894251	0.0626357	1.4277	0.0538889	0.999937
ENSG00000088205	DDX18	164350	0.0614052	0.0121057	5.0724	0.00059096	0.00284703	-0.14763	0.100463	-1.4695	0.141698	0.999847	0.0142913	0.0100179	1.42658	0.0539739	0.999933	0.00255922	0.0100381	0.254951	0.376518	0.999974	0.00991692	0.0100104	0.990664	0.102132	0.999937
ENSG00000088247	KHSRP	367992	0.149546	0.00955654	15.6486	5.81711e-09	1.23807e-07	-0.113436	0.0880406	-1.28845	0.19759	0.999847	0.0194865	0.00772753	2.5217	0.0126089	0.999933	0.00186058	0.0077275	0.240773	0.388937	0.999974	0.00544941	0.00769414	0.708255	0.160019	0.999937
ENSG00000088256	GNA11	73606.7	0.757906	0.0225645	33.5884	4.63727e-17	6.23929e-15	-0.0857528	0.126159	-0.679722	0.496681	0.999847	0.000374211	0.0157403	0.0237741	0.769938	0.999933	0.00040212	0.0158102	0.0254343	0.762635	0.999974	0.00177255	0.0156741	0.113088	0.542662	0.999937
ENSG00000088280	ASAP3	4.55381	0.132263	1.42007	0.0931384	0.577941	0.687106	-1.07079	1.0851	-0.986813	0.323734	0.999847	0.0991819	0.954357	0.103925	0.558261	0.999933	1.11179	1.1829	0.939887	0.110428	0.999974	0.0719567	0.947243	0.0759644	0.612843	0.999937
ENSG00000088298	EDEM2	1113.4	1.0672	0.143918	7.41533	4.18228e-05	0.000297016	0.273449	0.255838	1.06884	0.285144	0.999847	0.0983106	0.0643605	1.5275	0.0468671	0.999933	0.000531703	0.069512	0.00764908	0.86547	0.999974	0.0887607	0.0646339	1.37329	0.0582007	0.999937
ENSG00000088305	DNMT3B	417.697	0.0143915	0.110669	0.130041	0.516083	0.636041	-0.130903	0.29253	-0.447485	0.654525	0.999847	0.227367	0.0906819	2.50731	0.0128413	0.999933	0.275686	0.093493	2.94873	0.00738655	0.999974	0.0449343	0.0860685	0.522076	0.22086	0.999937
ENSG00000088325	TPX2	181858	1.16672	0.0313102	37.2631	1.06545e-18	2.03622e-16	-0.0361237	0.162762	-0.221942	0.824359	0.999847	0.000207714	0.0264256	0.00786032	0.863698	0.999933	6.00106e-05	0.0264807	0.0022662	0.925504	0.999974	0.000169781	0.0264123	0.00642811	0.876279	0.999937
ENSG00000088340	FER1L4	1.59123	1.47302	1.5572	0.945937	0.109399	0.199608	-0.0185891	1.24263	-0.0149595	0.988065	0.999847	15.4027	2.66862	5.7718	0.000265212	0.999933	1.93377	1.97475	0.979247	0.103932	0.999974	2.34857	2.00408	1.1719	0.0778474	0.999937
ENSG00000088356	PDRG1	3153.98	0.502201	0.0502502	9.99401	2.46647e-06	2.51029e-05	-0.162272	0.213845	-0.75883	0.447954	0.999847	0.0111418	0.0429871	0.259189	0.372927	0.999933	0.000177153	0.044668	0.00396601	0.902092	0.999974	0.00234713	0.0435009	0.0539559	0.666374	0.999937
ENSG00000088367	EPB41L1	71128.8	0.945396	0.0402684	23.4774	1.59751e-12	8.0456e-11	-0.16482	0.179698	-0.917208	0.359034	0.999847	0.0256994	0.0321833	0.798532	0.138036	0.999933	0.000362308	0.0321071	0.0112843	0.83796	0.999974	0.00416342	0.0320508	0.129901	0.516293	0.999937
ENSG00000088387	DOCK9	2295.4	0.443131	0.0793774	5.58258	0.000329059	0.00173798	-0.0862387	0.218477	-0.394726	0.693045	0.999847	0.00990589	0.0458362	0.216115	0.412185	0.999933	0.053196	0.0455742	1.16724	0.0783829	0.999974	0.000450534	0.04648	0.00969308	0.849295	0.999937
ENSG00000088448	ANKRD10	6506.28	0.0528813	0.0378841	1.39587	0.0563665	0.118308	-0.150273	0.176013	-0.85376	0.393238	0.999847	0.00856637	0.0303474	0.282276	0.354279	0.999933	0.0245893	0.031186	0.788475	0.140296	0.999974	0.00312311	0.030217	0.103356	0.559263	0.999937
ENSG00000088451	TGDS	343.336	0.908106	0.186316	4.87401	0.000743327	0.00344546	0.11641	0.417486	0.278837	0.78037	0.999847	0.122383	0.184684	0.662661	0.172742	0.999933	0.0708486	0.18499	0.382986	0.287306	0.999974	0.0698193	0.182535	0.382499	0.287584	0.999937
ENSG00000088538	DOCK3	15.6378	0.659013	0.895943	0.735552	0.152951	0.259228	0.31351	0.863593	0.36303	0.716583	0.999847	0.197345	0.7212	0.273635	0.361085	0.999933	1.23191	0.664014	1.85524	0.0299896	0.999974	1.60759	0.645904	2.4889	0.0131451	0.999937
ENSG00000088543	C3orf18	18.4913	0.317677	0.7078	0.448822	0.252903	0.377762	-0.280311	0.663037	-0.422769	0.672464	0.999847	0.0354668	0.425712	0.0833118	0.59731	0.999933	0.026184	0.431447	0.0606889	0.648686	0.999974	8.54995e-06	0.411669	2.0769e-05	0.992741	0.999937
ENSG00000088682	COQ9	561.036	0.653927	0.119951	5.4516	0.000382217	0.00197428	0.15932	0.32431	0.491258	0.623244	0.999847	0.0148779	0.104715	0.14208	0.49875	0.999933	0.00130052	0.108187	0.012021	0.833011	0.999974	0.0446521	0.103323	0.43216	0.26105	0.999937
ENSG00000088727	KIF9	6354.43	0.246514	0.0555968	4.43396	0.00124121	0.00528038	0.245695	0.186412	1.31802	0.187496	0.999847	1.42788e-05	0.0357008	0.000399956	0.968343	0.999933	0.041887	0.0350955	1.19351	0.0754173	0.999974	0.0524886	0.034587	1.51758	0.047518	0.999937
ENSG00000088756	ARHGAP28	4.09435	0.970799	2.75271	0.352671	0.305373	0.434003	-2.30767	1.63348	-1.41273	0.157734	0.999847	5.57914	2.68819	2.07542	0.0224066	0.999933	0.326497	1.99945	0.163293	0.470792	0.999974	0.693217	2.07645	0.333847	0.317423	0.999937
ENSG00000088766	CRLS1	15.3118	10.9609	0.944672	11.6029	4.33624e-07	5.50576e-06	1.38869	1.00891	1.37643	0.168689	0.999847	2.49366	0.984388	2.53321	0.0124263	0.999933	2.42506	0.998843	2.42786	0.0142075	0.999974	1.41889	1.04005	1.36425	0.0589529	0.999937
ENSG00000088808	PPP1R13B	123.19	0.260389	0.2265	1.14962	0.0804448	0.157044	-0.198803	0.443198	-0.448565	0.653746	0.999847	0.558266	0.221481	2.5206	0.0126265	0.999933	0.156632	0.207219	0.755873	0.147935	0.999974	0.258597	0.208689	1.23915	0.0705616	0.999937
ENSG00000088812	ATRN	4078.49	0.41588	0.0589825	7.05092	6.27656e-05	0.000419296	-0.0706826	0.185867	-0.380287	0.703732	0.999847	0.00291897	0.0340434	0.0857428	0.592378	0.999933	0.00251034	0.0346105	0.0725312	0.62045	0.999974	0.000666323	0.0339362	0.0196346	0.789543	0.999937
ENSG00000088826	SMOX	23299.2	5.10173	0.109581	46.5565	7.92313e-23	3.89897e-20	0.44623	0.333779	1.3369	0.181255	0.999847	0.0679938	0.111966	0.607274	0.189936	0.999933	0.259629	0.111275	2.33321	0.0160378	0.999974	0.000311851	0.113475	0.0027482	0.918131	0.999937
ENSG00000088832	FKBP1A	294264	1.05467	0.0216859	48.6336	9.51975e-24	5.81708e-21	0.010939	0.130154	0.0840462	0.93302	0.999847	0.0015589	0.0168688	0.0924132	0.579321	0.999933	0.0051166	0.0169166	0.30246	0.339125	0.999974	4.90349e-05	0.0169021	0.00290111	0.915935	0.999937
ENSG00000088833	NSFL1C	26013.7	0.0225093	0.0230804	0.975258	0.10457	0.192782	0.0895273	0.125698	0.712241	0.476316	0.999847	0.00703849	0.0156504	0.449733	0.252468	0.999933	0.0310716	0.0156515	1.98521	0.0252308	0.999974	0.0236764	0.0155004	1.52747	0.0468691	0.999937
ENSG00000088836	SLC4A11	281.356	1.14817	0.476308	2.41057	0.0145247	0.0403348	-0.501715	0.50815	-0.987335	0.323478	0.999847	0.0576724	0.241386	0.238922	0.390608	0.999933	0.00250912	0.232825	0.0107768	0.841474	0.999974	0.292306	0.2575	1.13517	0.082183	0.999937
ENSG00000088854	C20orf194	1624.42	0.287173	0.0776904	3.69638	0.0029736	0.0110162	-0.113498	0.263625	-0.430529	0.666811	0.999847	0.182497	0.0722677	2.5253	0.0125516	0.999933	0.110849	0.0722529	1.53419	0.046434	0.999974	0.0464438	0.0700148	0.663343	0.172542	0.999937
ENSG00000088876	ZNF343	221.319	0.499922	0.139127	3.59327	0.00336561	0.0121862	0.187691	0.34096	0.550478	0.581991	0.999847	0.06028	0.125929	0.478682	0.239141	0.999933	0.000594959	0.121018	0.0049163	0.891327	0.999974	0.00366242	0.121078	0.0302484	0.74292	0.999937
ENSG00000088881	EBF4	5.53771	4.00551	2.05607	1.94814	0.0264996	0.0648209	-1.114	1.04662	-1.06438	0.287156	0.999847	1.21692	1.07433	1.13273	0.0824804	0.999933	0.251039	0.81127	0.30944	0.334112	0.999974	0.0673421	0.896693	0.0751005	0.614735	0.999937
ENSG00000088888	MAVS	158906	0.321799	0.0203545	15.8097	4.90582e-09	1.06768e-07	-0.0387906	0.129237	-0.300151	0.764062	0.999847	3.73157e-05	0.0166124	0.00224626	0.925826	0.999933	0.00318198	0.0166387	0.191239	0.438094	0.999974	0.0218303	0.0164851	1.32425	0.0624158	0.999937
ENSG00000088899	LZTS3	47.6397	0.00347388	0.309159	0.0112365	0.838287	0.890208	-1.02636	0.537943	-1.90793	0.0564001	0.999847	0.0890842	0.230711	0.386129	0.285521	0.999933	0.197435	0.245153	0.805356	0.136528	0.999974	0.802447	0.272892	2.94052	0.00746197	0.999937
ENSG00000088930	XRN2	388918	0.580544	0.0100277	57.8938	7.65385e-28	1.27058e-24	-0.122364	0.087376	-1.40043	0.161383	0.999847	0.00191107	0.00755534	0.252942	0.378238	0.999933	0.00052576	0.00759574	0.0692177	0.628023	0.999974	0.0057991	0.00757878	0.765176	0.145705	0.999937
ENSG00000088970	KIZ	129.022	0.157623	0.175064	0.900372	0.117431	0.210876	0.104763	0.365178	0.286882	0.774203	0.999847	0.121244	0.146407	0.828134	0.131633	0.999933	0.0470079	0.144811	0.324616	0.323587	0.999974	0.783643	0.17172	4.56349	0.00106671	0.999937
ENSG00000088986	DYNLL1	1.59796e+06	0.000192167	0.00620694	0.0309601	0.740167	0.815908	-0.0182817	0.074372	-0.245814	0.805826	0.999847	1.02121e-05	0.00550416	0.00185535	0.932466	0.999933	0.000435868	0.00554274	0.0786376	0.607078	0.999974	0.00300607	0.0054915	0.547404	0.21103	0.999937
ENSG00000088992	TESC	18853.9	0.00122511	0.0501735	0.0244174	0.767074	0.837092	0.0679232	0.202579	0.335293	0.737404	0.999847	0.0105246	0.0406638	0.258819	0.373239	0.999933	0.0726517	0.0403403	1.80097	0.0322543	0.999974	0.0126125	0.0406605	0.310189	0.33358	0.999937
ENSG00000089006	SNX5	544780	0.255107	0.0119296	21.3843	1.41246e-11	5.74794e-10	-0.184173	0.106996	-1.72131	0.0851948	0.999847	0.0243149	0.0113917	2.13444	0.0207426	0.999933	0.00130912	0.0113785	0.115051	0.539439	0.999974	0.0113023	0.0113692	0.994121	0.101593	0.999937
ENSG00000089009	RPL6	404250	0.0567689	0.00943937	6.01405	0.000201424	0.00114009	0.0341839	0.0883929	0.386727	0.698958	0.999847	0.0082002	0.00774794	1.05837	0.0921651	0.999933	0.00735182	0.00790491	0.930032	0.112128	0.999974	0.00332473	0.0077713	0.427821	0.263231	0.999937
ENSG00000089022	MAPKAPK5	18058.2	0.0235386	0.0237605	0.990659	0.102132	0.18946	0.0654089	0.135565	0.48249	0.629458	0.999847	0.000410095	0.0184454	0.0222329	0.776988	0.999933	0.000137841	0.0186996	0.00737134	0.867842	0.999974	0.010954	0.0181244	0.604376	0.190893	0.999937
ENSG00000089048	ESF1	119565	0.812319	0.064559	12.5826	1.51601e-07	2.1936e-06	0.0606182	0.2527	0.239882	0.810422	0.999847	0.00585364	0.0639501	0.0915345	0.581003	0.999933	0.0156735	0.0638142	0.245611	0.384626	0.999974	0.0981151	0.0642967	1.52597	0.0469665	0.999937
ENSG00000089050	RBBP9	3208.33	0.17572	0.061018	2.8798	0.00804557	0.0248444	0.0468658	0.193752	0.241885	0.808869	0.999847	0.116843	0.0353314	3.30706	0.00475861	0.999933	0.000335981	0.0379598	0.00885097	0.85571	0.999974	0.0756983	0.0357644	2.11658	0.0212318	0.999937
ENSG00000089053	ANAPC5	192725	0.51786	0.0143129	36.1813	3.23246e-18	5.53704e-16	-0.133972	0.102997	-1.30074	0.193348	0.999847	0.00779671	0.0105093	0.741885	0.151366	0.999933	0.000223322	0.0105249	0.0212184	0.781784	0.999974	0.0024235	0.0104002	0.233024	0.396007	0.999937
ENSG00000089057	SLC23A2	27384	0.046388	0.0567502	0.817408	0.133911	0.234236	0.0150483	0.223233	0.0674107	0.946255	0.999847	0.0430735	0.0492545	0.87451	0.122297	0.999933	0.0181272	0.0496113	0.365384	0.297604	0.999974	0.000827245	0.0496782	0.0166521	0.80519	0.999937
ENSG00000089060	SLC8B1	127.543	1.63303	0.297157	5.4955	0.000363492	0.00189026	0.233759	0.532953	0.43861	0.660944	0.999847	0.398936	0.265087	1.50493	0.0483626	0.999933	0.69586	0.261443	2.66161	0.0105671	0.999974	0.036924	0.283563	0.130215	0.515825	0.999937
ENSG00000089063	TMEM230	226499	0.442584	0.0338	13.0942	8.77411e-08	1.36188e-06	0.0221795	0.173731	0.127666	0.898413	0.999847	4.60629e-05	0.0301465	0.00152797	0.938611	0.999933	0.00391559	0.0302811	0.129308	0.517178	0.999974	0.00177312	0.0301259	0.058857	0.653368	0.999937
ENSG00000089091	DZANK1	302.66	0.711902	0.156457	4.55013	0.00108348	0.00471587	-0.313619	0.390223	-0.803691	0.421575	0.999847	0.0238929	0.146228	0.163396	0.470664	0.999933	0.0116044	0.147406	0.0787242	0.606894	0.999974	0.108802	0.136024	0.799874	0.137738	0.999937
ENSG00000089094	KDM2B	5429.94	0.927459	0.0537617	17.2513	1.07241e-09	2.82049e-08	-0.409741	0.178473	-2.29582	0.0216862	0.999847	0.0911498	0.0309078	2.94909	0.0073833	0.999933	0.0122923	0.0304153	0.404147	0.275578	0.999974	0.00766023	0.0291673	0.262631	0.370052	0.999937
ENSG00000089123	TASP1	675.227	0.102558	0.132547	0.773745	0.143687	0.247445	0.134772	0.325618	0.413898	0.678949	0.999847	0.0929107	0.102586	0.90569	0.116459	0.999933	0.0114982	0.106977	0.107483	0.55209	0.999974	0.0100879	0.105751	0.0953928	0.5737	0.999937
ENSG00000089127	OAS1	48293.5	6.39438	0.0656858	97.348	3.38195e-45	2.38998e-40	1.44865	0.254909	5.68302	1.32338e-08	2.68249e-05	0.0349708	0.0699649	0.499834	0.22999	0.999933	0.0253721	0.0707126	0.358806	0.301588	0.999974	0.96832	0.0662586	14.6143	1.74008e-08	0.999937
ENSG00000089154	GCN1	48701.9	0.0736225	0.0186087	3.95634	0.00218042	0.00850839	-0.194246	0.119458	-1.62606	0.103937	0.999847	0.0570885	0.014237	4.00986	0.0020462	0.999933	0.00680668	0.0141198	0.482065	0.237645	0.999974	0.0208194	0.0140832	1.47832	0.050193	0.999937
ENSG00000089157	RPLP0	4.01251e+06	1.42393	0.0162295	87.7372	5.58827e-41	1.69902e-36	-0.0669234	0.122411	-0.546709	0.584579	0.999847	0.00338989	0.0149714	0.226424	0.402194	0.999933	0.000906681	0.0149834	0.0605126	0.649133	0.999974	0.000120977	0.0149606	0.00808632	0.861829	0.999937
ENSG00000089159	PXN	42774.6	0.295557	0.0371541	7.9549	2.29989e-05	0.000177934	0.109355	0.167079	0.654514	0.512781	0.999847	0.00618679	0.0278374	0.222248	0.406193	0.999933	0.00463565	0.0284296	0.163057	0.471086	0.999974	0.0308748	0.0276552	1.11642	0.0845012	0.999937
ENSG00000089163	SIRT4	9.31025	1.83679	0.666475	2.75598	0.00938798	0.0281959	-0.511474	0.883916	-0.578645	0.562829	0.999847	0.322361	0.779799	0.41339	0.270664	0.999933	0.234329	0.781711	0.299764	0.341091	0.999974	0.0297056	0.642936	0.046203	0.68858	0.999937
ENSG00000089169	RPH3A	1.48412	0.978202	3.12103	0.313423	0.331301	0.460565	-1.31879	1.76664	-0.746497	0.455367	0.999847	0.458445	2.19685	0.208683	0.419647	0.999933	1.66023	3.12103	0.53195	0.216958	0.999974	0.0998391	2.33098	0.0428315	0.698968	0.999937
ENSG00000089177	KIF16B	11699.6	0.309799	0.0578596	5.35433	0.000427286	0.00217344	0.0619622	0.211687	0.292706	0.769747	0.999847	3.73673e-05	0.0448272	0.000833584	0.954464	0.999933	0.00232529	0.0453021	0.0513285	0.673659	0.999974	0.00136917	0.0449666	0.0304486	0.742141	0.999937
ENSG00000089195	TRMT6	56529.1	0.0820688	0.0186632	4.39735	0.00129563	0.00546593	-0.0504606	0.12803	-0.394131	0.693484	0.999847	0.0281855	0.0164843	1.70984	0.0364833	0.999933	0.0237807	0.0166287	1.4301	0.0537074	0.999974	0.00380816	0.0163244	0.233279	0.39577	0.999937
ENSG00000089199	CHGB	2420.68	0.288932	0.133436	2.16532	0.0199248	0.0518844	-0.0170238	0.326773	-0.0520968	0.958452	0.999847	4.34033e-06	0.106271	4.08422e-05	0.989828	0.999933	0.00302325	0.107218	0.0281973	0.751075	0.999974	0.000708659	0.106147	0.0066762	0.873999	0.999937
ENSG00000089220	PEBP1	1.2855e+06	1.25338	0.0211075	59.381	1.68786e-28	3.2705e-25	-0.225501	0.138284	-1.63071	0.102952	0.999847	0.0305938	0.0190818	1.6033	0.0422042	0.999933	0.00940766	0.0190865	0.492896	0.23294	0.999974	0.0198244	0.0190734	1.03938	0.0948433	0.999937
ENSG00000089234	BRAP	1612.17	0.489474	0.0588287	8.32033	1.53693e-05	0.000124742	-0.0806319	0.228152	-0.353413	0.723779	0.999847	0.0436176	0.0528066	0.825987	0.132085	0.999933	0.024173	0.0532693	0.453789	0.250541	0.999974	4.44083e-06	0.0506154	8.77367e-05	0.985109	0.999937
ENSG00000089248	ERP29	173893	1.95753	0.0548395	35.6955	5.32208e-18	8.82912e-16	-0.244474	0.219607	-1.11323	0.265609	0.999847	0.0760454	0.0482025	1.57762	0.0437242	0.999933	0.0236239	0.048164	0.49049	0.233974	0.999974	0.0427938	0.0481443	0.888866	0.119567	0.999937
ENSG00000089250	NOS1	6.85858	0.633327	1.55464	0.407379	0.273846	0.400439	-0.970626	1.36585	-0.71064	0.477307	0.999847	0.000324581	1.34433	0.000241444	0.975359	0.999933	2.41255	1.03854	2.32302	0.0162493	0.999974	0.228825	1.54818	0.147803	0.490902	0.999937
ENSG00000089280	FUS	705087	0.585468	0.0150625	38.8693	2.05348e-19	4.57002e-17	0.0764505	0.121159	0.630992	0.528046	0.999847	0.000518198	0.0146742	0.0353135	0.724099	0.999933	0.0100692	0.0146846	0.685698	0.166163	0.999974	0.000239716	0.0146992	0.0163081	0.807093	0.999937
ENSG00000089289	IGBP1	26182.6	0.136953	0.0264062	5.18638	0.000518228	0.00255229	-0.051498	0.138615	-0.371518	0.710252	0.999847	0.0031075	0.019075	0.16291	0.471271	0.999933	0.00301213	0.0192992	0.156075	0.479966	0.999974	0.00730914	0.0191712	0.381255	0.288296	0.999937
ENSG00000089327	FXYD5	366.595	0.241926	0.188087	1.28624	0.0659162	0.133397	0.157104	0.318955	0.492558	0.622325	0.999847	1.18962e-05	0.103749	0.000114663	0.982986	0.999933	0.0116304	0.108617	0.107077	0.552788	0.999974	0.0647421	0.110409	0.586385	0.196977	0.999937
ENSG00000089335	ZNF302	13377.6	3.41926	0.0632295	54.077	3.71674e-26	4.0212e-23	-0.0458237	0.256335	-0.178765	0.858122	0.999847	0.00121437	0.0653326	0.0185874	0.794872	0.999933	0.055102	0.0669233	0.82336	0.132641	0.999974	0.00574918	0.0655881	0.0876559	0.588563	0.999937
ENSG00000089351	GRAMD1A	54392.6	1.22501	0.0323202	37.9023	5.5322e-19	1.11741e-16	-0.0219785	0.178871	-0.122873	0.902207	0.999847	0.00260017	0.0319241	0.0814484	0.601159	0.999933	0.0105848	0.0318295	0.332546	0.318281	0.999974	0.00829952	0.0320237	0.259168	0.372945	0.999937
ENSG00000089486	CDIP1	44.1947	0.0269889	0.335719	0.0803911	0.603369	0.707422	0.0690918	0.496759	0.139085	0.889383	0.999847	0.0723587	0.235292	0.307528	0.335474	0.999933	0.0170558	0.245265	0.0695401	0.627276	0.999974	0.00269091	0.245157	0.0109763	0.840082	0.999937
ENSG00000089597	GANAB	1.05504e+06	2.16599	0.0481327	45.0003	3.8812e-22	1.63531e-19	-0.209383	0.212726	-0.984287	0.324974	0.999847	0.0611521	0.0452439	1.35161	0.0600233	0.999933	3.30384e-05	0.0451825	0.000731221	0.957319	0.999974	0.0126079	0.0451966	0.278957	0.35687	0.999937
ENSG00000089639	GMIP	19.5568	0.0899582	0.594797	0.151242	0.486299	0.609809	0.322489	0.664831	0.485069	0.627627	0.999847	0.10199	0.437848	0.232934	0.39609	0.999933	0.0136135	0.460327	0.0295735	0.745566	0.999974	0.544465	0.546507	0.996263	0.101262	0.999937
ENSG00000089682	RBM41	38832.1	0.457091	0.0584085	7.82575	2.65298e-05	0.000200613	-0.176117	0.238779	-0.737572	0.460774	0.999847	0.0312339	0.0568639	0.549274	0.210327	0.999933	0.073365	0.0573354	1.27958	0.0665526	0.999974	0.120452	0.0573211	2.10136	0.0216584	0.999937
ENSG00000089685	BIRC5	99403.4	1.89089	0.0416464	45.4035	2.57108e-22	1.13147e-19	-0.0604992	0.183304	-0.330048	0.741364	0.999847	0.000107438	0.0334844	0.00320859	0.911697	0.999933	0.00127077	0.0335304	0.0378991	0.715117	0.999974	0.00143004	0.0334464	0.0427562	0.699205	0.999937
ENSG00000089692	LAG3	3.38201	12.6549	3.16403	3.99962	0.0020712	0.0081356	0.0691831	2.03188	0.0340488	0.972838	0.999847	0.912227	4.12855	0.220956	0.407443	0.999933	0.00989567	4.12855	0.00239689	0.92343	0.999974	0.000307325	4.12855	7.4439e-05	0.98628	0.999937
ENSG00000089693	MLF2	10934.2	0.0840722	0.038158	2.20327	0.0189665	0.0499339	0.0925435	0.163766	0.565097	0.572008	0.999847	0.0010802	0.0268113	0.040289	0.707141	0.999933	0.0223177	0.0267244	0.835106	0.130177	0.999974	0.065433	0.0280135	2.33577	0.0159852	0.999937
ENSG00000089723	OTUB2	43.5751	2.38842	0.562526	4.24587	0.00154809	0.00634973	0.0875176	0.447628	0.195514	0.84499	0.999847	0.0191975	0.196321	0.0977867	0.569273	0.999933	0.0166594	0.210334	0.0792042	0.605873	0.999974	0.0986465	0.190886	0.516783	0.222989	0.999937
ENSG00000089737	DDX24	97073.7	0.00350179	0.0127344	0.274987	0.360007	0.490322	-0.0697571	0.101341	-0.688339	0.491239	0.999847	0.00113206	0.0100537	0.112601	0.543467	0.999933	0.00412295	0.0101326	0.406901	0.274101	0.999974	0.00817686	0.00999783	0.817863	0.133814	0.999937
ENSG00000089775	ZBTB25	3025.2	0.167026	0.0415888	4.01613	0.00203103	0.00800716	-0.00138905	0.180503	-0.00769546	0.99386	0.999847	0.0362819	0.0308319	1.17677	0.0772925	0.999933	0.0329856	0.0314873	1.04758	0.0936753	0.999974	0.00215425	0.0325334	0.0662164	0.635093	0.999937
ENSG00000089818	NECAP1	2074.32	0.208483	0.0691101	3.01668	0.00679177	0.0216239	-0.121663	0.242967	-0.50074	0.616554	0.999847	0.0238876	0.0587076	0.406891	0.274107	0.999933	0.00199981	0.0585244	0.0341706	0.728197	0.999974	0.0014129	0.0575958	0.0245313	0.766571	0.999937
ENSG00000089820	ARHGAP4	3.51236	7.19197	1.2329	5.83338	0.000247272	0.00135581	0.779062	1.15691	0.673402	0.500691	0.999847	0.252382	1.74711	0.144457	0.495461	0.999933	0.220143	1.76812	0.124507	0.524461	0.999974	0.266929	1.75827	0.151813	0.485542	0.999937
ENSG00000089876	DHX32	2948.88	0.0890671	0.0558243	1.59549	0.0426602	0.0947793	-0.164447	0.200156	-0.821595	0.411308	0.999847	5.91632e-05	0.0386496	0.00153076	0.938556	0.999933	0.0574977	0.0407791	1.40998	0.055253	0.999974	0.00683208	0.0392306	0.174152	0.457582	0.999937
ENSG00000089902	RCOR1	29493.1	0.477992	0.0239557	19.9532	6.2985e-11	2.22554e-09	0.251449	0.14629	1.71885	0.0856422	0.999847	0.0016685	0.0219448	0.0760316	0.612696	0.999933	0.025707	0.0225368	1.14067	0.0815168	0.999974	0.0144139	0.0221838	0.649748	0.17657	0.999937
ENSG00000089916	GPATCH2L	46325.6	2.44632	0.0569762	42.9358	3.19969e-21	1.04338e-18	0.152539	0.239211	0.637676	0.523685	0.999847	3.27446e-05	0.0574188	0.000570276	0.962259	0.999933	0.117031	0.0568763	2.05764	0.0229356	0.999974	0.00835304	0.0576968	0.144775	0.495025	0.999937
ENSG00000090006	LTBP4	38.5425	1.15263	0.43703	2.63741	0.0108938	0.0319739	0.0470007	0.637624	0.0737121	0.941239	0.999847	0.509535	0.350063	1.45555	0.0518196	0.999933	0.262577	0.369181	0.711241	0.159227	0.999974	0.834802	0.339385	2.45975	0.0136417	0.999937
ENSG00000090013	BLVRB	15039	0.257679	0.0366244	7.03572	6.38396e-05	0.000424978	0.0223693	0.158666	0.140983	0.887883	0.999847	0.00549933	0.0252899	0.217452	0.410866	0.999933	0.035647	0.0247596	1.43973	0.0529843	0.999974	0.0243461	0.024626	0.988637	0.102449	0.999937
ENSG00000090020	SLC9A1	181.631	0.587802	0.249812	2.35298	0.015636	0.042794	-0.376247	0.49231	-0.764248	0.444719	0.999847	0.310437	0.208528	1.48871	0.0494693	0.999933	0.0572322	0.219775	0.260413	0.371901	0.999974	0.0468971	0.217921	0.215202	0.413089	0.999937
ENSG00000090054	SPTLC1	46287.2	0.43992	0.018991	23.1647	2.21126e-12	1.0852e-10	-0.193013	0.11333	-1.70311	0.0885468	0.999847	0.00288083	0.0125053	0.230368	0.398478	0.999933	0.00375073	0.0124711	0.300753	0.340368	0.999974	0.000764616	0.0124813	0.061261	0.647243	0.999937
ENSG00000090060	PAPOLA	735197	0.310391	0.00783031	39.6397	9.32787e-20	2.2333e-17	-0.0472997	0.0788203	-0.600096	0.548442	0.999847	0.0022648	0.0061459	0.368506	0.29574	0.999933	0.00084851	0.00621835	0.136453	0.506707	0.999974	0.00328255	0.00614614	0.534083	0.216128	0.999937
ENSG00000090061	CCNK	13516.4	0.000750789	0.0267879	0.0280272	0.751767	0.824206	0.0465585	0.13916	0.334568	0.737951	0.999847	0.000138453	0.0192756	0.00718281	0.86948	0.999933	0.000123626	0.0196641	0.0062869	0.877598	0.999974	0.000869572	0.0192532	0.0451651	0.691726	0.999937
ENSG00000090097	PCBP4	2331.09	0.259598	0.0918662	2.82582	0.0086043	0.0262163	-0.143253	0.25028	-0.572371	0.56707	0.999847	0.381962	0.0671306	5.68984	0.000291158	0.999933	0.000113179	0.0615356	0.00183924	0.932754	0.999974	0.023059	0.0622365	0.370506	0.294554	0.999937
ENSG00000090238	YPEL3	30.657	1.19105	0.664334	1.79285	0.0326091	0.0764889	-0.781536	0.620588	-1.25935	0.207905	0.999847	0.436354	0.368601	1.18381	0.0764976	0.999933	1.46718	0.437052	3.357	0.00447828	0.999974	0.69428	0.385185	1.80246	0.0321898	0.999937
ENSG00000090263	MRPS33	55943.8	0.113139	0.0219357	5.15775	0.000535592	0.00262773	-0.273356	0.133785	-2.04325	0.0410279	0.999847	0.0279365	0.0176151	1.58594	0.0432255	0.999933	0.00220322	0.0175701	0.125396	0.523096	0.999974	0.00642646	0.0174961	0.367308	0.296453	0.999937
ENSG00000090266	NDUFB2	169980	0.428901	0.0265467	16.1565	3.40114e-09	7.75947e-08	0.0433311	0.149075	0.290666	0.771307	0.999847	0.000510733	0.0222289	0.022976	0.773554	0.999933	0.00117027	0.022335	0.0523962	0.670671	0.999974	5.51863e-05	0.0222091	0.00248486	0.922067	0.999937
ENSG00000090273	NUDC	4466.72	0.620729	0.0485645	12.7815	1.22541e-07	1.8241e-06	-0.143531	0.166166	-0.863782	0.387707	0.999847	0.00554319	0.0262765	0.210956	0.417341	0.999933	0.00787336	0.0274841	0.28647	0.351046	0.999974	0.00153753	0.0268367	0.0572921	0.657442	0.999937
ENSG00000090316	MAEA	9319.23	0.162321	0.0384043	4.22663	0.00158359	0.00646766	-0.0647038	0.164198	-0.394058	0.693538	0.999847	0.0361733	0.0272059	1.32961	0.0619383	0.999933	0.0014654	0.0266945	0.0548953	0.663824	0.999974	0.00336748	0.0263358	0.127867	0.519342	0.999937
ENSG00000090339	ICAM1	41.4568	17.5085	26.6446	0.657111	0.174374	0.287133	0.0687005	5.24047	0.0131096	0.98954	0.999847	33.8561	26.144	1.29499	0.0650919	0.999933	45.7715	26.1127	1.75284	0.0344175	0.999974	0.000290657	27.4625	1.05838e-05	0.994815	0.999937
ENSG00000090372	STRN4	1681.73	0.542301	0.0936572	5.79027	0.000259697	0.00141176	0.0654986	0.292368	0.224028	0.822735	0.999847	0.0202892	0.0840918	0.241275	0.388487	0.999933	0.0794626	0.0836629	0.949795	0.108749	0.999974	0.0129039	0.0844719	0.15276	0.484294	0.999937
ENSG00000090432	MUL1	721.527	0.070562	0.116923	0.603493	0.191186	0.306849	0.0665546	0.278317	0.239133	0.811003	0.999847	0.0544832	0.0809067	0.673407	0.169634	0.999933	0.00799068	0.0801148	0.0997403	0.565717	0.999974	0.0342245	0.0803228	0.426087	0.264109	0.999937
ENSG00000090447	TFAP4	400.571	0.259949	0.22061	1.17832	0.0771161	0.151825	0.101981	0.396486	0.257212	0.797015	0.999847	0.0713666	0.162646	0.438783	0.25777	0.999933	0.215179	0.16909	1.27257	0.0672291	0.999974	0.00573974	0.156772	0.036612	0.71954	0.999937
ENSG00000090470	PDCD7	21465.4	0.719832	0.0433349	16.6109	2.10553e-09	5.05961e-08	-0.0241102	0.20444	-0.117933	0.906121	0.999847	0.000713698	0.0416009	0.0171558	0.802441	0.999933	0.0161151	0.0422504	0.381418	0.288203	0.999974	0.00232301	0.0417022	0.0557046	0.66165	0.999937
ENSG00000090487	SPG21	55161.1	1.29289	0.0314977	41.0472	2.20811e-20	6.05818e-18	0.0912892	0.145286	0.62834	0.529781	0.999847	0.00307483	0.0210701	0.145933	0.493439	0.999933	0.000257812	0.0213286	0.0120876	0.832573	0.999974	0.0196829	0.020961	0.939025	0.110575	0.999937
ENSG00000090520	DNAJB11	36493.2	0.171327	0.0227851	7.51924	3.72631e-05	0.000269572	-0.059752	0.127081	-0.470188	0.638221	0.999847	0.00393776	0.0157724	0.249661	0.381076	0.999933	0.00399529	0.0159537	0.250431	0.380408	0.999974	0.000308174	0.0158813	0.0194048	0.790698	0.999937
ENSG00000090530	P3H2	1527.84	0.148487	0.0731885	2.02883	0.0238205	0.0597014	0.101064	0.249106	0.405705	0.684959	0.999847	0.0408089	0.0608719	0.670406	0.170495	0.999933	0.0477388	0.0614201	0.777251	0.142871	0.999974	0.0142516	0.0634171	0.224728	0.40381	0.999937
ENSG00000090565	RAB11FIP3	428.21	0.21628	0.196363	1.10143	0.0864083	0.166156	-0.0122482	0.355381	-0.0344648	0.972507	0.999847	0.00819598	0.126623	0.0647273	0.63868	0.999933	0.0169845	0.124063	0.136902	0.506063	0.999974	0.00612165	0.126592	0.0483573	0.682188	0.999937
ENSG00000090581	GNPTG	1190.49	0.0163686	0.0971146	0.16855	0.464311	0.58946	0.0143039	0.256811	0.0556981	0.955582	0.999847	0.0618317	0.0687099	0.899895	0.117519	0.999933	0.0148878	0.068202	0.218291	0.410042	0.999974	0.0495311	0.0684848	0.723243	0.15609	0.999937
ENSG00000090612	ZNF268	1007.4	0.534477	0.112826	4.73719	0.000871269	0.00392101	0.0627368	0.32004	0.196028	0.844588	0.999847	0.0164072	0.10077	0.162819	0.471384	0.999933	0.0373624	0.101168	0.36931	0.295262	0.999974	0.0166544	0.100897	0.165063	0.468591	0.999937
ENSG00000090615	GOLGA3	38224.2	0.0351247	0.0279931	1.25476	0.0689826	0.13853	-0.0768381	0.156918	-0.489671	0.624367	0.999847	0.00399873	0.0244591	0.163486	0.47055	0.999933	0.0532961	0.0250627	2.12651	0.0209584	0.999974	0.00827321	0.024541	0.337118	0.315279	0.999937
ENSG00000090621	PABPC4	221172	0.573375	0.027265	21.0297	2.045e-11	8.02883e-10	0.0423176	0.162835	0.25988	0.794957	0.999847	0.0108291	0.0263878	0.410384	0.272249	0.999933	0.0203647	0.0264487	0.769969	0.144572	0.999974	0.017003	0.0263738	0.644692	0.178098	0.999937
ENSG00000090674	MCOLN1	9.76181	1.47661	0.849464	1.73828	0.0351024	0.081244	-0.266567	0.93835	-0.284081	0.776348	0.999847	0.0335977	0.856025	0.0392485	0.710577	0.999933	0.0350363	0.815562	0.0429597	0.698564	0.999974	0.0461412	0.862883	0.0534733	0.667695	0.999937
ENSG00000090686	USP48	46371.4	0.479764	0.022428	21.3913	1.40222e-11	5.71076e-10	-0.0773003	0.124327	-0.621747	0.534108	0.999847	0.0214714	0.0154694	1.388	0.0569987	0.999933	0.00267783	0.0154671	0.173131	0.458796	0.999974	0.00753991	0.0153839	0.490117	0.234135	0.999937
ENSG00000090776	EFNB1	196.712	3.90272	0.325677	11.9834	2.88121e-07	3.85541e-06	-0.129921	0.595686	-0.218103	0.827349	0.999847	0.0592859	0.336805	0.176025	0.455371	0.999933	0.185835	0.33337	0.557443	0.207291	0.999974	0.103655	0.362001	0.286339	0.351147	0.999937
ENSG00000090857	PDPR	16522.9	0.302208	0.0339494	8.9017	8.11709e-06	7.13106e-05	-0.135434	0.15521	-0.872583	0.382891	0.999847	0.0150046	0.0238672	0.628667	0.183051	0.999933	0.00318136	0.0239467	0.132852	0.511931	0.999974	0.00781871	0.0238003	0.328513	0.320963	0.999937
ENSG00000090861	AARS	45152.8	0.355942	0.0203526	17.4888	8.35244e-10	2.26062e-08	-0.0241211	0.118537	-0.20349	0.838752	0.999847	0.00130005	0.0139679	0.0930741	0.578063	0.999933	0.00298367	0.0141563	0.210766	0.417533	0.999974	0.00227191	0.0138541	0.163988	0.469926	0.999937
ENSG00000090863	GLG1	148741	1.13072	0.0375777	30.0901	1.70101e-15	1.64695e-13	0.00344182	0.17515	0.0196507	0.984322	0.999847	0.0012791	0.0305774	0.0418316	0.702145	0.999933	0.000688606	0.0306826	0.0224429	0.776011	0.999974	0.00157437	0.0306707	0.0513312	0.673652	0.999937
ENSG00000090889	KIF4A	39189.6	0.387501	0.0309298	12.5284	1.60653e-07	2.30724e-06	0.0668979	0.15263	0.438301	0.661168	0.999847	5.41733e-05	0.0232907	0.00232596	0.924548	0.999933	0.00506855	0.023345	0.217115	0.411197	0.999974	1.70961e-07	0.0233238	7.32991e-06	0.995684	0.999937
ENSG00000090905	TNRC6A	84973.8	0.0650842	0.010948	5.94485	0.000217868	0.0012174	-0.135282	0.0959322	-1.41018	0.158487	0.999847	0.0509145	0.00924208	5.50899	0.000357926	0.999933	0.0168261	0.00923859	1.82128	0.031386	0.999974	0.0124371	0.00910023	1.36668	0.0587496	0.999937
ENSG00000090924	PLEKHG2	2107.04	2.38003	0.10451	22.7734	3.32244e-12	1.54627e-10	0.367365	0.320993	1.14446	0.252432	0.999847	0.403629	0.0998019	4.0443	0.00196433	0.999933	0.33913	0.101142	3.35302	0.00449998	0.999974	0.0208237	0.105032	0.198262	0.430504	0.999937
ENSG00000090932	DLL3	7401.77	0.196367	0.0412478	4.76066	0.000847824	0.00384179	-0.170413	0.169762	-1.00383	0.31546	0.999847	0.0352399	0.0286212	1.23125	0.0713763	0.999933	0.00980569	0.0286455	0.342312	0.31192	0.999974	0.0280948	0.0285824	0.982942	0.103345	0.999937
ENSG00000090971	NAT14	2549.24	0.0745059	0.0573955	1.29811	0.0647998	0.131692	0.0192988	0.211432	0.0912765	0.927273	0.999847	3.64157e-06	0.0443654	8.20813e-05	0.985595	0.999933	0.0980901	0.0481458	2.03736	0.0235549	0.999974	0.0418196	0.0428748	0.975389	0.104549	0.999937
ENSG00000090975	PITPNM2	70.405	0.0150487	0.271513	0.0554254	0.662398	0.756894	0.0532409	0.437426	0.121714	0.903125	0.999847	0.0461379	0.200624	0.229972	0.398849	0.999933	0.093986	0.182698	0.514434	0.223943	0.999974	0.103342	0.206485	0.500482	0.229717	0.999937
ENSG00000090989	EXOC1	6028.77	0.144775	0.0386376	3.747	0.00279867	0.0105149	0.290386	0.171509	1.69312	0.090433	0.999847	0.0792642	0.0291558	2.71864	0.00983711	0.999933	0.0844791	0.0295652	2.85738	0.00827288	0.999974	0.0230706	0.0298587	0.772658	0.143941	0.999937
ENSG00000091009	RBM27	36400	0.0490086	0.0204615	2.39516	0.0148136	0.0409588	-0.100259	0.131828	-0.760526	0.44694	0.999847	0.0141919	0.016809	0.844304	0.128285	0.999933	0.00391917	0.0170987	0.229209	0.399564	0.999974	0.00880852	0.0172519	0.510583	0.225517	0.999937
ENSG00000091039	OSBPL8	55893.6	0.772908	0.0638432	12.1063	2.52514e-07	3.40807e-06	-0.0648623	0.235845	-0.275021	0.7833	0.999847	0.0261923	0.0551769	0.474697	0.240918	0.999933	0.00240466	0.0556492	0.043211	0.697774	0.999974	0.0107532	0.0556005	0.193401	0.435733	0.999937
ENSG00000091073	DTX2	12178.5	0.0162905	0.0493013	0.330428	0.319685	0.449401	-0.16979	0.201831	-0.841249	0.400208	0.999847	0.0433504	0.039108	1.10848	0.0855053	0.999933	0.0421505	0.0394175	1.06933	0.0906587	0.999974	0.000789393	0.0397524	0.0198578	0.788429	0.999937
ENSG00000091127	PUS7	6371.6	0.228828	0.0387865	5.89968	0.00022933	0.00127327	-0.0224516	0.184753	-0.121522	0.903277	0.999847	0.015624	0.0343078	0.455407	0.249778	0.999933	0.00640205	0.03454	0.185352	0.444641	0.999974	0.00273152	0.0340341	0.0802582	0.603648	0.999937
ENSG00000091129	NRCAM	105068	0.853358	0.0343795	24.8217	3.95456e-13	2.25629e-11	0.0280773	0.171665	0.163558	0.870079	0.999847	0.000530211	0.0294591	0.0179982	0.797946	0.999933	0.0032963	0.0294706	0.111851	0.544713	0.999974	4.215e-05	0.0294535	0.00143107	0.940558	0.999937
ENSG00000091136	LAMB1	328684	0.284358	0.0127017	22.3874	4.96544e-12	2.22769e-10	-0.0690925	0.100629	-0.686605	0.492331	0.999847	0.0309209	0.0101588	3.04376	0.00656876	0.999933	0.0231072	0.0102168	2.26168	0.0175854	0.999974	0.0432053	0.0101927	4.23887	0.00156092	0.999937
ENSG00000091137	SLC26A4	1.94497	0.239014	2.46089	0.097125	0.570489	0.680922	-0.925536	1.46234	-0.632914	0.52679	0.999847	0.887869	2.10586	0.421618	0.266391	0.999933	3.06469	2.46376	1.24391	0.0700763	0.999974	1.33531	1.31988	1.01169	0.0989094	0.999937
ENSG00000091140	DLD	57826.6	0.696884	0.0221611	31.4463	4.20371e-16	4.6853e-14	-0.0126155	0.119157	-0.105873	0.915683	0.999847	0.0209523	0.0138579	1.51193	0.0478929	0.999933	6.11066e-05	0.0142406	0.004291	0.898271	0.999974	0.0245652	0.0138552	1.77299	0.0334935	0.999937
ENSG00000091157	WDR7	745.257	1.79225	0.153559	11.6714	4.02808e-07	5.1571e-06	-0.311358	0.265684	-1.17191	0.241233	0.999847	0.0393319	0.0681408	0.577214	0.200172	0.999933	0.0579564	0.0700018	0.827928	0.131676	0.999974	0.05663	0.0688143	0.82294	0.132731	0.999937
ENSG00000091164	TXNL1	19397.4	0.0169314	0.0220583	0.767577	0.145136	0.249439	-0.0195357	0.124781	-0.15656	0.875592	0.999847	0.00685783	0.0155727	0.440374	0.25699	0.999933	0.0111586	0.0159056	0.701554	0.161815	0.999974	5.13961e-06	0.0153721	0.000334346	0.971036	0.999937
ENSG00000091262	ABCC6	1.62481	0.160264	1.96063	0.0817411	0.60055	0.70553	1.21261	1.19596	1.01392	0.31062	0.999847	0.0416707	1.5823	0.0263356	0.758786	0.999933	0.0846789	1.58263	0.0535051	0.667608	0.999974	0.0184867	1.66827	0.0110814	0.839355	0.999937
ENSG00000091317	CMTM6	155131	0.633037	0.0139913	45.2452	3.02237e-22	1.30297e-19	-0.0795156	0.0974112	-0.816288	0.414335	0.999847	0.000291581	0.00933244	0.0312438	0.73908	0.999933	0.00267035	0.0093893	0.284403	0.352634	0.999974	0.0144535	0.00924943	1.56264	0.0446388	0.999937
ENSG00000091409	ITGA6	163493	1.55499	0.0172486	90.1518	4.86528e-42	1.99901e-37	0.0118216	0.0956526	0.123589	0.90164	0.999847	0.0163249	0.00895259	1.82348	0.0312934	0.999933	0.00211009	0.00914421	0.230757	0.398115	0.999974	0.0406185	0.00888761	4.57023	0.00105834	0.999937
ENSG00000091428	RAPGEF4	7.30674	3.52471	1.20855	2.91647	0.00768765	0.0239359	0.595533	1.09822	0.542272	0.587631	0.999847	0.344063	1.19559	0.287776	0.350049	0.999933	0.00971272	1.33363	0.00728293	0.868607	0.999974	0.098937	1.44226	0.0685985	0.629465	0.999937
ENSG00000091436	MAP3K20	92003.9	1.43629	0.0265328	54.1327	3.51165e-26	3.83032e-23	-0.0555349	0.142787	-0.388935	0.697325	0.999847	0.00227699	0.0203227	0.112041	0.544396	0.999933	0.00309594	0.0204184	0.151625	0.485791	0.999974	0.00749058	0.0203685	0.367753	0.296188	0.999937
ENSG00000091483	FH	15757.7	1.27051	0.0342647	37.0793	1.28647e-18	2.42938e-16	-0.219592	0.134759	-1.62952	0.103203	0.999847	0.0669878	0.0180877	3.7035	0.00294833	0.999933	0.00368331	0.0177715	0.207259	0.421103	0.999974	0.00369291	0.0175417	0.210522	0.417779	0.999937
ENSG00000091490	SEL1L3	33934.1	2.39768	0.0617646	38.8196	2.16081e-19	4.79125e-17	0.0612511	0.195641	0.313079	0.754221	0.999847	0.00768771	0.0380589	0.201995	0.426559	0.999933	0.0150244	0.0382008	0.393302	0.281503	0.999974	0.0127983	0.0380237	0.336589	0.315625	0.999937
ENSG00000091513	TF	1.49666	2.31036	2.22122	1.04013	0.094735	0.178849	-1.14152	1.23585	-0.923671	0.355658	0.999847	0.00535488	1.31455	0.00407355	0.90081	0.999933	0.934019	1.48937	0.627124	0.183537	0.999974	0.000101477	1.30543	7.77349e-05	0.98598	0.999937
ENSG00000091527	CDV3	131141	0.0437619	0.0307825	1.42165	0.0543507	0.11498	-0.0500521	0.166278	-0.301014	0.763404	0.999847	6.17372e-05	0.0275056	0.00224453	0.925854	0.999933	0.0925294	0.0272915	3.39042	0.00430027	0.999974	0.000149727	0.027541	0.00543653	0.885901	0.999937
ENSG00000091542	ALKBH5	13767.7	1.08605	0.0361523	30.041	1.78935e-15	1.7241e-13	-0.122109	0.141167	-0.864994	0.387042	0.999847	0.00235958	0.0192536	0.122553	0.527486	0.999933	0.0493251	0.0203563	2.42309	0.0142944	0.999974	0.0274873	0.0199035	1.38103	0.0575645	0.999937
ENSG00000091583	APOH	1941.36	1.21301	0.110638	10.9638	8.6318e-07	1.00516e-05	-0.155751	0.259938	-0.599186	0.549049	0.999847	0.031522	0.0672686	0.468598	0.243673	0.999933	0.00623246	0.0671524	0.0928107	0.578564	0.999974	0.00177446	0.0656693	0.0270212	0.75591	0.999937
ENSG00000091622	PITPNM3	19.969	1.64344	0.756055	2.1737	0.0197088	0.0514445	-0.78104	0.621106	-1.2575	0.208574	0.999847	1.24595	0.416639	2.99047	0.00701502	0.999933	1.08078	0.416806	2.59301	0.0115211	0.999974	5.67367	0.66486	8.53364	1.21551e-05	0.999937
ENSG00000091640	SPAG7	75301.8	0.214906	0.018638	11.5306	4.68699e-07	5.8954e-06	-0.0080135	0.119858	-0.0668585	0.946694	0.999847	0.00937889	0.014401	0.651269	0.176114	0.999933	0.00250491	0.0143313	0.174786	0.456831	0.999974	0.00643177	0.0143929	0.446872	0.253839	0.999937
ENSG00000091651	ORC6	31572.3	0.469507	0.0232436	20.1994	4.86851e-11	1.76921e-09	0.0735192	0.146275	0.502611	0.615238	0.999847	0.00369226	0.0212918	0.173412	0.45846	0.999933	9.55775e-05	0.0216052	0.00442382	0.896753	0.999974	5.66081e-06	0.0214468	0.000263947	0.974244	0.999937
ENSG00000091656	ZFHX4	1068.25	0.506706	0.0868354	5.83525	0.000246746	0.00135378	0.0414041	0.27266	0.151853	0.879303	0.999847	0.00375921	0.0731159	0.0514143	0.673418	0.999933	0.0452171	0.0792105	0.570847	0.20243	0.999974	0.0294689	0.0770626	0.382402	0.28764	0.999937
ENSG00000091732	ZC3HC1	1695.65	0.0528263	0.066175	0.798283	0.138092	0.240019	-0.0396807	0.228358	-0.173765	0.86205	0.999847	0.00882801	0.0504078	0.175132	0.456423	0.999933	0.000248893	0.0519098	0.00479473	0.892638	0.999974	0.000396715	0.0514867	0.00770519	0.864997	0.999937
ENSG00000091844	RGS17	6345.58	1.64855e-06	0.11492	1.43452e-05	0.993965	0.996335	0.202741	0.313659	0.646375	0.518037	0.999847	0.476098	0.0955833	4.98097	0.000656771	0.999933	0.292437	0.0966356	3.02618	0.00671262	0.999974	0.000697534	0.0995752	0.0070051	0.871045	0.999937
ENSG00000091879	ANGPT2	13.5597	57.8877	1.9594	29.5436	2.98897e-15	2.74867e-13	2.42392	1.62467	1.49194	0.135714	0.999847	4.46645e-05	3.29712	1.35465e-05	0.994135	0.999933	0.00989452	3.29712	0.00300096	0.914534	0.999974	0.959068	3.29712	0.290881	0.347695	0.999937
ENSG00000091947	TMEM101	2022.21	0.0231193	0.0677215	0.341388	0.312514	0.441377	-0.0654546	0.217653	-0.300729	0.763621	0.999847	0.0019478	0.0466491	0.0417543	0.702393	0.999933	0.0207402	0.0483777	0.428715	0.26278	0.999974	0.0869648	0.0441807	1.96839	0.0257984	0.999937
ENSG00000091986	CCDC80	505280	0.16788	0.134322	1.24983	0.0694774	0.139232	-0.228673	0.364698	-0.627019	0.530647	0.999847	0.0106988	0.132896	0.0805047	0.60313	0.999933	0.00415156	0.132945	0.0312277	0.739142	0.999974	0.00220981	0.132877	0.0166305	0.805309	0.999937
ENSG00000092010	PSME1	52189.6	0.00643727	0.0296265	0.217281	0.411035	0.540054	0.0753829	0.15748	0.478684	0.632164	0.999847	0.0153164	0.0245962	0.622716	0.184934	0.999933	0.0443861	0.0246055	1.80391	0.0321271	0.999974	0.00566017	0.0247031	0.229128	0.399641	0.999937
ENSG00000092020	PPP2R3C	10240.7	0.254687	0.031345	8.12529	1.9055e-05	0.000151026	0.276761	0.15933	1.73703	0.0823827	0.999847	0.00925912	0.0258554	0.358112	0.302012	0.999933	0.0520007	0.0256962	2.02367	0.023983	0.999974	7.47185e-05	0.026353	0.00283529	0.916873	0.999937
ENSG00000092036	HAUS4	25.929	8.77292	1.53744	5.7062	0.000285783	0.00153497	-1.0569	0.655106	-1.61333	0.106673	0.999847	0.0477292	0.302249	0.157914	0.477598	0.999933	0.114726	0.349822	0.327954	0.321337	0.999974	0.324138	0.284833	1.13799	0.0818398	0.999937
ENSG00000092094	OSGEP	1376.87	1.83957	0.0572581	32.1277	2.08404e-16	2.47507e-14	0.198464	0.23555	0.842557	0.399476	0.999847	0.00457963	0.0563788	0.0812297	0.601614	0.999933	0.0116903	0.060163	0.194311	0.434746	0.999974	0.0329205	0.0550744	0.597746	0.193107	0.999937
ENSG00000092096	SLC22A17	28.4059	1.62985	0.723586	2.25246	0.0177962	0.0473634	0.123001	0.531008	0.231637	0.81682	0.999847	0.151043	0.265501	0.568898	0.203128	0.999933	0.250602	0.2646	0.947097	0.109203	0.999974	0.0479515	0.300096	0.159787	0.475207	0.999937
ENSG00000092108	SCFD1	22211.2	0.172844	0.0254782	6.784	8.46005e-05	0.000540926	-0.0836285	0.1502	-0.55678	0.577677	0.999847	0.0692912	0.022895	3.02648	0.00671016	0.999933	0.0434247	0.0230123	1.88702	0.0287433	0.999974	0.0362029	0.0227134	1.5939	0.042754	0.999937
ENSG00000092140	G2E3	33379.2	0.0804964	0.0303567	2.65168	0.0106999	0.0314852	0.0353188	0.156016	0.226379	0.820907	0.999847	0.00845891	0.0241103	0.350843	0.306513	0.999933	0.00680602	0.024658	0.276017	0.359189	0.999974	0.00114861	0.0243766	0.0471195	0.685838	0.999937
ENSG00000092148	HECTD1	202925	0.0243051	0.011289	2.15298	0.0202473	0.0525461	-0.0698216	0.0961874	-0.725891	0.467906	0.999847	0.00202354	0.00917745	0.22049	0.407895	0.999933	0.00588139	0.00928588	0.633369	0.18158	0.999974	0.00252676	0.00919063	0.274928	0.360054	0.999937
ENSG00000092199	HNRNPC	619123	0.199264	0.0113654	17.5326	7.97648e-10	2.17278e-08	-0.0263601	0.0987704	-0.266882	0.78956	0.999847	0.00152849	0.00973214	0.157056	0.4787	0.999933	0.00822572	0.00971526	0.846681	0.127801	0.999974	0.000439458	0.00972855	0.045172	0.691705	0.999937
ENSG00000092201	SUPT16H	515302	0.543443	0.00982734	55.299	1.07163e-26	1.3552e-23	-0.12153	0.0886002	-1.37167	0.170167	0.999847	0.004406	0.00779385	0.565317	0.204418	0.999933	0.0128825	0.00786191	1.63859	0.0402078	0.999974	0.00333079	0.00779475	0.427312	0.263488	0.999937
ENSG00000092203	TOX4	34218.4	0.0756475	0.0215896	3.50388	0.00374853	0.0133245	-0.250938	0.1295	-1.93775	0.052654	0.999847	0.0482282	0.0165663	2.91122	0.00773789	0.999933	0.000975652	0.0163717	0.0595938	0.651474	0.999974	0.0421191	0.0165584	2.54366	0.0122628	0.999937
ENSG00000092208	GEMIN2	1133.64	0.245714	0.0660665	3.71919	0.00289342	0.010783	0.133856	0.228237	0.586481	0.557552	0.999847	0.015716	0.0515333	0.304967	0.337311	0.999933	0.00559561	0.0548495	0.102017	0.561633	0.999974	0.000109963	0.0528849	0.0020793	0.928582	0.999937
ENSG00000092330	TINF2	1258.33	0.0854287	0.0748136	1.14189	0.0813699	0.158494	-0.192866	0.221424	-0.871027	0.383739	0.999847	0.00420607	0.0470516	0.0893926	0.58515	0.999933	0.0296466	0.0491231	0.603515	0.191179	0.999974	0.0288293	0.0482229	0.597833	0.193078	0.999937
ENSG00000092439	TRPM7	61364.6	0.139942	0.0293757	4.76388	0.000844654	0.00383226	-0.0810889	0.16581	-0.489047	0.624809	0.999847	0.00658666	0.0273908	0.240469	0.38921	0.999933	0.0150641	0.027229	0.553236	0.208848	0.999974	0.0319193	0.0275672	1.15787	0.0794717	0.999937
ENSG00000092445	TYRO3	150.246	0.0579201	0.20704	0.279753	0.356246	0.486529	-0.283133	0.412378	-0.686586	0.492344	0.999847	0.059177	0.166414	0.355601	0.303556	0.999933	0.000591691	0.162248	0.00364683	0.906011	0.999974	0.513019	0.186177	2.75554	0.0093931	0.999937
ENSG00000092470	WDR76	3706.39	0.291971	0.0525814	5.55273	0.000340471	0.0017886	-0.038903	0.179526	-0.216699	0.828443	0.999847	3.54748e-07	0.0316651	1.12031e-05	0.994666	0.999933	0.00302891	0.0318684	0.0950442	0.574352	0.999974	0.0017507	0.0314954	0.055586	0.661967	0.999937
ENSG00000092531	SNAP23	8155.96	0.402596	0.0587515	6.85252	7.83514e-05	0.000506801	0.254035	0.194714	1.30466	0.192008	0.999847	0.0413606	0.0378678	1.09223	0.0876022	0.999933	0.00206062	0.038987	0.052854	0.669401	0.999974	0.0296215	0.0380409	0.778674	0.142542	0.999937
ENSG00000092621	PHGDH	331	0.0398938	0.152014	0.262434	0.370215	0.500185	-0.206475	0.322855	-0.639527	0.52248	0.999847	0.0217292	0.095981	0.226391	0.402226	0.999933	0.0215638	0.0976003	0.22094	0.407458	0.999974	0.0920579	0.105315	0.874121	0.122372	0.999937
ENSG00000092820	EZR	354313	0.546905	0.0136952	39.934	6.90058e-20	1.6972e-17	-0.149801	0.103902	-1.44176	0.149371	0.999847	0.0154088	0.0107324	1.43573	0.0532829	0.999933	0.0200682	0.0108127	1.85598	0.0299599	0.999974	0.0089604	0.010719	0.835935	0.130005	0.999937
ENSG00000092841	MYL6	2.40483e+06	0.361458	0.0152672	23.6754	1.30031e-12	6.66497e-11	-0.0315055	0.118806	-0.265185	0.790867	0.999847	0.000320177	0.0140925	0.0227196	0.774732	0.999933	0.000107369	0.0141184	0.00760487	0.865845	0.999974	0.00146024	0.0140799	0.103711	0.558638	0.999937
ENSG00000092847	AGO1	2126.2	0.0809756	0.0719976	1.1247	0.0834684	0.161912	0.0494325	0.21711	0.227684	0.819892	0.999847	0.00744495	0.0477628	0.155873	0.480228	0.999933	0.018202	0.0466872	0.389871	0.283415	0.999974	0.00124404	0.0468299	0.0265651	0.757819	0.999937
ENSG00000092853	CLSPN	38199.4	0.293964	0.0324774	9.05135	6.89064e-06	6.17262e-05	-0.0909931	0.16264	-0.559477	0.575836	0.999847	0.0194887	0.026425	0.737508	0.152459	0.999933	0.00593575	0.0264856	0.224112	0.4044	0.999974	0.00330422	0.0263032	0.125621	0.522753	0.999937
ENSG00000092871	RFFL	17505.4	0.423451	0.0848269	4.99195	0.000648493	0.00307654	-0.0346892	0.286338	-0.121148	0.903574	0.999847	0.292164	0.0802139	3.64231	0.00317291	0.999933	0.441315	0.0801226	5.50799	0.000358336	0.999974	0.00701085	0.0814434	0.0860824	0.591696	0.999937
ENSG00000092929	UNC13D	88.7123	1.65167	0.250099	6.60406	0.000103524	0.000644123	0.303201	0.485784	0.624148	0.53253	0.999847	0.112385	0.264102	0.425535	0.264389	0.999933	0.587016	0.221198	2.65381	0.0106714	0.999974	0.0282417	0.255302	0.110621	0.546769	0.999937
ENSG00000092931	MFSD11	1577.43	0.143912	0.0688027	2.09166	0.0219352	0.0559802	0.236553	0.222407	1.0636	0.287509	0.999847	0.349392	0.0453817	7.69898	3.05279e-05	0.999933	0.273581	0.0468166	5.84367	0.000244395	0.999974	0.0102666	0.050432	0.203573	0.424911	0.999937
ENSG00000092964	DPYSL2	176546	1.78451	0.0237988	74.9832	2.25376e-35	2.02677e-31	0.0564897	0.130358	0.433343	0.664766	0.999847	0.015817	0.0168836	0.936827	0.110952	0.999933	0.0147143	0.0169654	0.86731	0.123694	0.999974	0.00578537	0.0169327	0.341669	0.312333	0.999937
ENSG00000092969	TGFB2	151887	3.5798	0.0676118	52.9463	1.17507e-25	1.09176e-22	-0.266925	0.262601	-1.01647	0.309407	0.999847	0.0113003	0.0685255	0.164907	0.468784	0.999933	0.0107827	0.0687233	0.1569	0.4789	0.999974	0.0065735	0.0685055	0.0959557	0.572652	0.999937
ENSG00000092978	GPATCH2	10462.1	1.02367	0.0318602	32.1302	2.07875e-16	2.47211e-14	0.0249606	0.174234	0.143259	0.886086	0.999847	0.00124671	0.0300475	0.0414915	0.703237	0.999933	0.00971268	0.0301742	0.321887	0.325442	0.999974	0.065519	0.0314408	2.08389	0.0221595	0.999937
ENSG00000093000	NUP50	13015.1	0.0237628	0.0349845	0.679237	0.167977	0.279342	-0.242915	0.174048	-1.39568	0.162812	0.999847	0.00873921	0.0295522	0.295722	0.344073	0.999933	0.030858	0.0301562	1.02327	0.0971845	0.999974	0.00302174	0.0294619	0.102564	0.560662	0.999937
ENSG00000093009	CDC45	1754.69	0.133672	0.0825085	1.6201	0.0412407	0.0924263	-0.0677322	0.237614	-0.285051	0.775605	0.999847	0.0147868	0.0543585	0.272024	0.362377	0.999933	0.0198017	0.0549328	0.360471	0.300572	0.999974	0.0143416	0.0544539	0.26337	0.369438	0.999937
ENSG00000093010	COMT	19779.7	1.3248	0.0391719	33.8203	3.65372e-17	4.99424e-15	-0.052995	0.148318	-0.357308	0.720862	0.999847	0.000438132	0.021739	0.0201542	0.786959	0.999933	0.000117548	0.021967	0.00535114	0.886772	0.999974	0.00529998	0.0219088	0.241911	0.387916	0.999937
ENSG00000093144	ECHDC1	9122.3	0.128452	0.0404043	3.17917	0.00556255	0.0184913	-0.0618426	0.164877	-0.375083	0.707598	0.999847	0.000131785	0.026586	0.00495692	0.890892	0.999933	0.00447803	0.0273504	0.163728	0.470249	0.999974	0.000187592	0.0266218	0.00704656	0.870678	0.999937
ENSG00000093167	LRRFIP2	27167.4	0.354934	0.0319428	11.1115	7.36048e-07	8.72102e-06	0.0253704	0.150808	0.16823	0.866403	0.999847	0.0481302	0.0222005	2.16798	0.0198558	0.999933	0.00664335	0.0226849	0.292853	0.346212	0.999974	0.0329553	0.022296	1.47809	0.0502093	0.999937
ENSG00000093183	SEC22C	11725.1	0.0868523	0.0336489	2.58113	0.0116952	0.0339685	-0.183551	0.15538	-1.1813	0.237482	0.999847	0.00280146	0.0234142	0.119648	0.532049	0.999933	0.000740446	0.0236591	0.0312965	0.738879	0.999974	8.30802e-06	0.0232582	0.000357208	0.970069	0.999937
ENSG00000093217	XYLB	443.245	0.00733805	0.139117	0.0527472	0.669697	0.762417	0.322516	0.308918	1.04402	0.296477	0.999847	0.209221	0.0924473	2.26314	0.0175523	0.999933	0.122089	0.0954845	1.27863	0.0666433	0.999974	0.00365537	0.0990992	0.036886	0.718591	0.999937
ENSG00000094631	HDAC6	813.387	0.298365	0.0927033	3.2185	0.00530137	0.0178068	-0.262782	0.289842	-0.906638	0.364598	0.999847	0.0119939	0.0783218	0.153136	0.483799	0.999933	0.00498315	0.0816963	0.060996	0.64791	0.999974	0.00291759	0.0790829	0.0368927	0.718567	0.999937
ENSG00000094804	CDC6	26114.2	0.300493	0.0310143	9.68885	3.43692e-06	3.34105e-05	-0.0480075	0.152848	-0.314087	0.753455	0.999847	0.00206511	0.0232263	0.0889127	0.586088	0.999933	4.03871e-05	0.0233134	0.00173235	0.934703	0.999974	0.0300208	0.022827	1.31515	0.0632347	0.999937
ENSG00000094841	UPRT	860.692	0.375301	0.113539	3.30547	0.00476783	0.0163083	-0.306118	0.266046	-1.15062	0.249888	0.999847	0.0449372	0.0685938	0.655121	0.174965	0.999933	0.0249069	0.0691053	0.360419	0.300604	0.999974	0.00722113	0.0671139	0.107595	0.551899	0.999937
ENSG00000094880	CDC23	24925.7	0.0448884	0.027353	1.64108	0.0400711	0.0902546	0.000933282	0.152513	0.00611936	0.995117	0.999847	0.00269116	0.022984	0.117089	0.536137	0.999933	4.70633e-05	0.0233248	0.00201774	0.929627	0.999974	0.00891679	0.0229102	0.389207	0.283787	0.999937
ENSG00000094914	AAAS	323.995	0.0832175	0.159348	0.522236	0.220796	0.341133	-0.0967199	0.329091	-0.2939	0.768834	0.999847	0.00026408	0.104995	0.00251516	0.921603	0.999933	0.0674566	0.112444	0.599911	0.192381	0.999974	0.00472061	0.10675	0.0442212	0.694627	0.999937
ENSG00000094916	CBX5	650326	0.52296	0.0123775	42.2507	6.44643e-21	1.96415e-18	-0.00919657	0.102554	-0.0896749	0.928546	0.999847	0.00579997	0.0105198	0.551339	0.209554	0.999933	0.000147434	0.0105214	0.0140128	0.820419	0.999974	4.3161e-06	0.0104916	0.000411388	0.967898	0.999937
ENSG00000094975	SUCO	17124	0.676522	0.0286819	23.5871	1.42531e-12	7.26075e-11	0.0883329	0.162538	0.543459	0.586814	0.999847	0.00139643	0.0263792	0.0529367	0.669173	0.999933	0.0504827	0.0276992	1.82253	0.0313332	0.999974	0.00492564	0.0263077	0.187232	0.442531	0.999937
ENSG00000095002	MSH2	15227.3	1.67517	0.0460912	36.3446	2.73366e-18	4.77466e-16	-0.104204	0.16922	-0.615786	0.538036	0.999847	0.000780955	0.0281527	0.02774	0.752941	0.999933	0.0265849	0.0288811	0.920495	0.113802	0.999974	0.00246357	0.0283634	0.0868574	0.590148	0.999937
ENSG00000095015	MAP3K1	18449.3	0.32529	0.0366475	8.8762	8.34697e-06	7.30628e-05	0.00953435	0.183003	0.0520995	0.958449	0.999847	0.141215	0.0322981	4.37222	0.00133439	0.999933	0.16252	0.0324474	5.00874	0.00063603	0.999974	0.0162697	0.0329766	0.493369	0.232737	0.999937
ENSG00000095059	DHPS	58.8296	0.450372	0.485986	0.926718	0.112706	0.20449	-0.123744	0.540878	-0.228783	0.819037	0.999847	0.186035	0.30674	0.606491	0.190194	0.999933	0.00275481	0.290404	0.00948615	0.850842	0.999974	0.0241514	0.276845	0.0872381	0.589391	0.999937
ENSG00000095066	HOOK2	1042.27	4.70035	0.094683	49.643	3.40131e-24	2.26785e-21	0.00915931	0.325605	0.0281301	0.977558	0.999847	0.0188013	0.107508	0.174882	0.456718	0.999933	0.0224376	0.109519	0.204874	0.42356	0.999974	0.0127771	0.107266	0.119116	0.532893	0.999937
ENSG00000095139	ARCN1	20737.9	0.949757	0.0344967	27.5318	2.38793e-14	1.80338e-12	-0.126684	0.141556	-0.894938	0.37082	0.999847	0.028053	0.0190972	1.46896	0.0508544	0.999933	0.0293546	0.020268	1.44832	0.0523485	0.999974	0.00237954	0.0194122	0.122579	0.527444	0.999937
ENSG00000095203	EPB41L4B	307.848	1.12264	0.24485	4.58502	0.00104024	0.00455777	0.393035	0.337167	1.1657	0.243736	0.999847	0.228227	0.111414	2.04847	0.0232134	0.999933	0.116873	0.115045	1.01589	0.0982797	0.999974	0.228804	0.11156	2.05094	0.0231381	0.999937
ENSG00000095209	TMEM38B	2848.3	1.91852	0.0999026	19.2039	1.37996e-10	4.48953e-09	-0.0653253	0.216408	-0.301862	0.762757	0.999847	0.0145609	0.0451552	0.322463	0.32505	0.999933	0.00581476	0.0460417	0.126293	0.521727	0.999974	5.62143e-05	0.0459564	0.00122321	0.944979	0.999937
ENSG00000095261	PSMD5	5740.88	1.05767	0.0461988	22.8939	2.93059e-12	1.38597e-10	-0.155546	0.15662	-0.993142	0.320641	0.999847	0.0333293	0.0243776	1.36721	0.0587057	0.999933	0.00284738	0.0242246	0.117541	0.535409	0.999974	0.000697544	0.0235892	0.0295705	0.745578	0.999937
ENSG00000095319	NUP188	1298.49	0.850056	0.0970301	8.76074	9.47307e-06	8.14594e-05	-0.130666	0.229517	-0.569312	0.569145	0.999847	0.0411377	0.0527725	0.779528	0.142344	0.999933	0.0309976	0.0534264	0.580192	0.199128	0.999974	0.00973003	0.0502183	0.193755	0.435349	0.999937
ENSG00000095321	CRAT	304.46	1.03714	0.235149	4.41055	0.00127573	0.00540248	-0.523527	0.368817	-1.41947	0.155761	0.999847	0.0347366	0.119051	0.29178	0.347018	0.999933	0.00180071	0.125041	0.014401	0.818084	0.999974	0.0792007	0.117689	0.672963	0.169761	0.999937
ENSG00000095380	NANS	4791.97	0.229936	0.0455363	5.04951	0.000606778	0.00290838	0.0155027	0.195937	0.0791208	0.936937	0.999847	0.00451938	0.0385272	0.117304	0.535791	0.999933	0.0100378	0.039397	0.254785	0.376659	0.999974	0.00980202	0.03755	0.261039	0.371377	0.999937
ENSG00000095383	TBC1D2	453.132	1.28527	0.406374	3.16277	0.00567542	0.0187862	-0.00426154	0.436494	-0.00976312	0.99221	0.999847	0.24714	0.208163	1.18724	0.0761138	0.999933	1.02776	0.244242	4.20797	0.00161881	0.999974	0.717708	0.227613	3.15319	0.00574243	0.999937
ENSG00000095397	WHRN	0.950318	1.63281	2.49539	0.654328	0.1752	0.288036	0.196427	1.18005	0.166456	0.867798	0.999847	0.0117575	1.44407	0.00814194	0.861374	0.999933	0.444925	1.63358	0.272362	0.362105	0.999974	3.17993	2.18194	1.45739	0.0516864	0.999937
ENSG00000095485	CWF19L1	968.982	0.59443	0.101366	5.86422	0.000238754	0.00131754	0.198212	0.296584	0.668318	0.503931	0.999847	0.104806	0.0854178	1.22698	0.0718219	0.999933	0.0910049	0.0869337	1.04683	0.0937817	0.999974	0.300704	0.0828974	3.62742	0.0032302	0.999937
ENSG00000095539	SEMA4G	288.222	0.0428306	0.246112	0.174029	0.457728	0.583945	-0.159805	0.419693	-0.380766	0.703377	0.999847	0.00101745	0.168249	0.00604729	0.879873	0.999933	0.131173	0.184763	0.709953	0.159568	0.999974	0.322899	0.155668	2.07428	0.0224403	0.999937
ENSG00000095564	BTAF1	17448.9	1.10231	0.035549	31.0081	6.60271e-16	7.07085e-14	0.0319753	0.18555	0.172327	0.86318	0.999847	0.00377573	0.0341101	0.110692	0.546649	0.999933	0.00924864	0.0343126	0.269541	0.364381	0.999974	0.0084474	0.0346918	0.243498	0.386499	0.999937
ENSG00000095574	IKZF5	1187.61	1.23846	0.084922	14.5835	1.79782e-08	3.36539e-07	0.0903346	0.284609	0.317399	0.750941	0.999847	0.0132579	0.0798878	0.165957	0.467487	0.999933	0.00882503	0.084038	0.105012	0.55636	0.999974	0.0116706	0.0801107	0.145681	0.493784	0.999937
ENSG00000095596	CYP26A1	3.12061	0.3909	1.90226	0.205493	0.42292	0.551375	0.158855	1.26582	0.125497	0.90013	0.999847	0.0753986	1.71459	0.0439747	0.69539	0.999933	0.14006	1.78277	0.0785632	0.607237	0.999974	0.736948	1.44671	0.509397	0.226005	0.999937
ENSG00000095637	SORBS1	4.47927	3.98076	1.99289	1.99748	0.0248253	0.0616887	-1.08195	1.01217	-1.06895	0.285094	0.999847	0.0134914	0.811183	0.0166318	0.805302	0.999933	0.14082	0.867775	0.162277	0.472063	0.999974	0.00864793	0.784762	0.0110198	0.839781	0.999937
ENSG00000095739	BAMBI	5817.66	4.0573	0.172864	23.4711	1.60791e-12	8.0838e-11	0.152666	0.420603	0.362969	0.716628	0.999847	0.158579	0.174441	0.90907	0.115846	0.999933	0.529942	0.172871	3.06554	0.00639497	0.999974	0.0470991	0.175914	0.267739	0.365847	0.999937
ENSG00000095752	IL11	12484.5	5.57038	0.128525	43.3408	2.11497e-21	7.18169e-19	0.132846	0.363862	0.3651	0.715037	0.999847	0.10518	0.134489	0.782075	0.141758	0.999933	0.201897	0.136349	1.48074	0.0500234	0.999974	0.00111287	0.132901	0.00837367	0.859494	0.999937
ENSG00000095787	WAC	372267	0.0252068	0.00971557	2.59447	0.0114998	0.0334927	0.0496655	0.0921537	0.538942	0.589927	0.999847	0.0197092	0.00839647	2.34731	0.01575	0.999933	0.0256604	0.00844134	3.03985	0.00660047	0.999974	0.00414127	0.00844957	0.490117	0.234135	0.999937
ENSG00000095794	CREM	13098.6	0.499785	0.0476861	10.4807	1.45509e-06	1.58714e-05	0.15344	0.209685	0.731765	0.464312	0.999847	0.00149328	0.0444843	0.0335686	0.730388	0.999933	0.00527101	0.044415	0.118676	0.533593	0.999974	0.0162839	0.0438702	0.371184	0.294154	0.999937
ENSG00000095906	NUBP2	2604.05	0.705115	0.0793172	8.88981	8.22347e-06	7.2087e-05	-0.0121694	0.200183	-0.0607913	0.951525	0.999847	0.0315865	0.038164	0.82765	0.131735	0.999933	0.0282313	0.0417082	0.676876	0.168645	0.999974	0.0203867	0.0384861	0.529717	0.217833	0.999937
ENSG00000095951	HIVEP1	6740.41	0.797713	0.0710138	11.2332	6.45552e-07	7.81042e-06	0.105576	0.26033	0.405546	0.685076	0.999847	0.0726629	0.0666711	1.08987	0.0879121	0.999933	0.178219	0.0664192	2.68324	0.0102838	0.999974	0.0235364	0.0689345	0.341432	0.312485	0.999937
ENSG00000096006	CRISP3	35.3273	0.817067	1.46812	0.55654	0.207624	0.326362	-1.57482	1.10926	-1.4197	0.155695	0.999847	0.332144	0.954297	0.348051	0.308267	0.999933	0.446233	0.989346	0.451038	0.251846	0.999974	0.42362	0.969932	0.436752	0.25877	0.999937
ENSG00000096060	FKBP5	1902.81	1.25375	0.0918	13.6575	4.81228e-08	8.02083e-07	-0.054964	0.202237	-0.27178	0.785791	0.999847	0.0458227	0.0417691	1.09705	0.0869746	0.999933	0.0164181	0.0418272	0.392522	0.281936	0.999974	0.0795361	0.0425211	1.87051	0.0293837	0.999937
ENSG00000096063	SRPK1	35961.2	0.283205	0.0291531	9.71442	3.34261e-06	3.26442e-05	-0.151526	0.148539	-1.02011	0.307677	0.999847	0.00853838	0.0214441	0.39817	0.278822	0.999933	4.23117e-06	0.0217982	0.000194106	0.977892	0.999974	0.0237375	0.0219559	1.08115	0.089067	0.999937
ENSG00000096070	BRPF3	782.835	0.0587361	0.0970437	0.605254	0.190602	0.306151	0.126446	0.272082	0.464737	0.64212	0.999847	2.58059e-05	0.0749287	0.000344406	0.970606	0.999933	0.0543675	0.0796905	0.682234	0.167133	0.999974	0.0367383	0.0777434	0.472559	0.241879	0.999937
ENSG00000096080	MRPS18A	805.557	0.119899	0.131985	0.90843	0.115962	0.209092	0.779565	0.257856	3.02326	0.00250066	0.566163	0.163383	0.0702049	2.32723	0.0161615	0.999933	0.299801	0.0695439	4.31096	0.00143395	0.999974	0.427834	0.067296	6.35749	0.000136625	0.999937
ENSG00000096092	TMEM14A	71335.5	1.50121	0.0295399	50.8198	1.0251e-24	7.66555e-22	-0.0377812	0.137829	-0.274116	0.783995	0.999847	0.00418724	0.0187481	0.223342	0.405139	0.999933	0.00546601	0.0188693	0.289678	0.348604	0.999974	0.0420556	0.0185693	2.26479	0.0175149	0.999937
ENSG00000096093	EFHC1	1517.94	1.54063	0.0590865	26.0741	1.07953e-13	6.9741e-12	0.216026	0.236286	0.914258	0.360581	0.999847	0.141219	0.0535013	2.63954	0.0108646	0.999933	0.199586	0.0537114	3.7159	0.00290486	0.999974	0.00035865	0.0575714	0.00622967	0.878137	0.999937
ENSG00000096384	HSP90AB1	3.66787e+07	0.846743	0.00953135	88.8377	1.8367e-41	6.05512e-37	-0.148754	0.0961025	-1.54787	0.121653	0.999847	0.0155253	0.00923044	1.68197	0.0378937	0.999933	7.37242e-05	0.00922809	0.0079891	0.86263	0.999974	0.00578384	0.0092282	0.626757	0.183653	0.999937
ENSG00000096401	CDC5L	37094.4	0.0111406	0.018276	0.609575	0.18918	0.304579	0.0655704	0.120707	0.543218	0.58698	0.999847	8.02965e-05	0.0145923	0.00550265	0.885231	0.999933	0.0132501	0.0149948	0.883647	0.120551	0.999974	0.0138261	0.0148261	0.932546	0.111691	0.999937
ENSG00000096433	ITPR3	3522.46	0.000264873	0.067084	0.00394838	0.902304	0.935581	0.0402212	0.226219	0.177798	0.858882	0.999847	0.00796021	0.0516777	0.154036	0.48262	0.999933	0.0742847	0.0540456	1.37448	0.0581018	0.999974	0.00982599	0.0518407	0.189542	0.439964	0.999937
ENSG00000096654	ZNF184	507.369	1.33339	0.0991637	13.4463	6.02628e-08	9.74272e-07	-0.0904506	0.313179	-0.288814	0.772724	0.999847	0.0669054	0.0901117	0.742472	0.15122	0.999933	0.0192286	0.0939199	0.204734	0.423705	0.999974	0.0551353	0.0906973	0.607904	0.189728	0.999937
ENSG00000096696	DSP	171833	0.204911	0.0106602	19.222	1.35402e-10	4.41325e-09	0.00526963	0.0882155	0.0597359	0.952366	0.999847	0.000262838	0.00772124	0.034041	0.728667	0.999933	0.015998	0.00770833	2.07542	0.0224067	0.999974	0.0263716	0.00761724	3.4621	0.00394267	0.999937
ENSG00000096717	SIRT1	22571.7	0.783604	0.0589873	13.2843	7.16312e-08	1.13543e-06	0.218206	0.238406	0.91527	0.36005	0.999847	0.00813325	0.0570142	0.142653	0.497953	0.999933	9.84587e-06	0.0575868	0.000170974	0.979244	0.999974	0.0216047	0.0568873	0.379781	0.289143	0.999937
ENSG00000096746	HNRNPH3	302220	0.389102	0.0145844	26.6792	5.76896e-14	3.9813e-12	0.0060711	0.11795	0.0514716	0.95895	0.999847	0.0037921	0.0138228	0.274337	0.360525	0.999933	0.00369743	0.0138966	0.266068	0.367213	0.999974	0.00977816	0.0138045	0.708331	0.159999	0.999937
ENSG00000096872	IFT74	9078.86	0.0042468	0.0672001	0.0631963	0.642424	0.739795	-0.0955413	0.241812	-0.395106	0.692765	0.999847	0.00615186	0.0575399	0.106915	0.553067	0.999933	0.000225717	0.058135	0.00388263	0.903099	0.999974	0.0138614	0.0583455	0.237575	0.39183	0.999937
ENSG00000096968	JAK2	3454.93	7.98933	0.146437	54.5581	2.27763e-26	2.66572e-23	1.0288	0.38653	2.66164	0.00777611	0.999847	0.107724	0.155363	0.693371	0.164041	0.999933	1.11822	0.149407	7.48441	3.87327e-05	0.999974	0.15647	0.154713	1.01135	0.09896	0.999937
ENSG00000097007	ABL1	32819.8	0.000714701	0.0254483	0.0280844	0.751534	0.824066	-0.0960661	0.147037	-0.653346	0.513533	0.999847	0.000286878	0.0212718	0.0134863	0.823646	0.999933	0.019346	0.0212174	0.9118	0.115354	0.999974	0.0045983	0.021456	0.214314	0.413973	0.999937
ENSG00000097021	ACOT7	4182.08	1.85496	0.0859054	21.5931	1.13616e-11	4.68972e-10	-0.303255	0.219508	-1.38153	0.167117	0.999847	0.00199616	0.0463264	0.0430891	0.698157	0.999933	0.047367	0.0478339	0.990238	0.102198	0.999974	0.0452787	0.04731	0.957063	0.107537	0.999937
ENSG00000097033	SH3GLB1	34554.7	0.0752165	0.021991	3.42034	0.00414709	0.0145108	0.0215206	0.124447	0.17293	0.862706	0.999847	6.84723e-05	0.0153779	0.00445264	0.896427	0.999933	0.00475365	0.0154487	0.307705	0.335348	0.999974	0.00976391	0.0152074	0.642051	0.178903	0.999937
ENSG00000097046	CDC7	665.731	0.0782514	0.125149	0.625264	0.184125	0.298587	-0.231487	0.302794	-0.764504	0.444567	0.999847	0.00155679	0.0881346	0.0176638	0.799716	0.999933	0.0113315	0.0902995	0.125488	0.522956	0.999974	0.0233574	0.089788	0.260139	0.37213	0.999937
ENSG00000097096	SYDE2	95.5341	1.30167	0.228947	5.68545	0.00029262	0.00156766	-0.608543	0.503661	-1.20824	0.226955	0.999847	0.288741	0.245645	1.17544	0.077443	0.999933	0.173579	0.243933	0.711584	0.159136	0.999974	0.0706949	0.231851	0.304915	0.337349	0.999937
ENSG00000099139	PCSK5	752.346	0.00146264	0.109757	0.0133261	0.824641	0.88041	0.300571	0.280974	1.06975	0.284734	0.999847	0.0668018	0.0851554	0.784469	0.141209	0.999933	0.011874	0.081439	0.145802	0.493618	0.999974	0.067633	0.0788459	0.857788	0.12557	0.999937
ENSG00000099194	SCD	5.60147e+06	1.23978	0.0508917	24.3612	6.37799e-13	3.5033e-11	-0.0769894	0.223457	-0.344538	0.730441	0.999847	0.0160257	0.0499302	0.320962	0.326075	0.999933	0.0184411	0.0499493	0.369196	0.29533	0.999974	1.54925e-06	0.0499124	3.10393e-05	0.991129	0.999937
ENSG00000099203	TMED1	194.287	3.36749	0.39898	8.44025	1.34694e-05	0.00011107	-0.592554	0.385258	-1.53807	0.124031	0.999847	0.0571264	0.12313	0.463952	0.245801	0.999933	0.0155452	0.134122	0.115903	0.538054	0.999974	0.0815597	0.136351	0.598162	0.192967	0.999937
ENSG00000099204	ABLIM1	92364	0.28441	0.0185912	15.2981	8.42909e-09	1.71407e-07	0.0315469	0.109732	0.287491	0.773736	0.999847	0.00115787	0.0120467	0.0961152	0.572356	0.999933	0.00240427	0.0120643	0.199287	0.429414	0.999974	0.0185179	0.0117825	1.57164	0.044087	0.999937
ENSG00000099219	ERMP1	21882.9	1.47844	0.0568349	26.0129	1.15015e-13	7.36098e-12	-0.0279525	0.197892	-0.141251	0.887671	0.999847	0.000142094	0.0389662	0.0036466	0.906013	0.999933	0.00626897	0.0393793	0.159195	0.475961	0.999974	0.00609022	0.039164	0.155506	0.480705	0.999937
ENSG00000099246	RAB18	255584	0.489861	0.0122906	39.8564	7.47122e-20	1.82693e-17	-0.077755	0.0953904	-0.815124	0.415001	0.999847	0.00413342	0.00904082	0.457196	0.248939	0.999933	0.00102711	0.00903764	0.113648	0.541738	0.999974	0.00184209	0.00903247	0.203941	0.424528	0.999937
ENSG00000099250	NRP1	51812.5	0.41411	0.035034	11.8203	3.43274e-07	4.49351e-06	-0.0909884	0.168465	-0.540102	0.589127	0.999847	0.0653198	0.0285689	2.2864	0.0170335	0.999933	0.0902559	0.0288444	3.12907	0.00591481	0.999974	0.000548669	0.0281031	0.0195234	0.790101	0.999937
ENSG00000099251	HSD17B7P2	11.6034	8.66073	0.722728	11.9834	2.88124e-07	3.85541e-06	-0.12163	1.00634	-0.120864	0.903799	0.999847	0.804248	0.796487	1.00974	0.0992025	0.999933	0.724073	1.29213	0.560372	0.206216	0.999974	0.109959	0.892039	0.123267	0.526376	0.999937
ENSG00000099256	PRTFDC1	440	0.917916	0.130471	7.03542	6.38609e-05	0.000424985	-0.000964414	0.253165	-0.00380943	0.996961	0.999847	0.013479	0.0620082	0.217375	0.410942	0.999933	0.000529699	0.0647456	0.00818123	0.861053	0.999974	0.0288619	0.0615443	0.468961	0.243508	0.999937
ENSG00000099260	PALMD	1290.86	0.458611	0.101416	4.52208	0.00111958	0.00484152	-0.196931	0.279018	-0.705799	0.480313	0.999847	0.0366257	0.0773803	0.473321	0.241536	0.999933	0.0776078	0.0786681	0.986522	0.10278	0.999974	0.0204063	0.0771446	0.26452	0.368488	0.999937
ENSG00000099282	TSPAN15	2046.42	0.0987782	0.0765077	1.29109	0.0654578	0.132632	0.122503	0.223898	0.547136	0.584285	0.999847	0.00027949	0.0507617	0.00550593	0.885198	0.999933	0.00154199	0.0510755	0.0301904	0.743146	0.999974	0.198751	0.0550972	3.60728	0.00330939	0.999937
ENSG00000099284	H2AFY2	1670.98	0.319491	0.0831758	3.84116	0.0025009	0.00955995	0.174187	0.228524	0.762228	0.445924	0.999847	1.58713e-05	0.0530598	0.000299121	0.972593	0.999933	0.0005286	0.0535779	0.00986599	0.848016	0.999974	8.55607e-06	0.0530901	0.000161161	0.979845	0.999937
ENSG00000099290	WASHC2A	681.791	0.0277306	0.115724	0.239628	0.389969	0.518442	-0.000684081	0.299217	-0.00228623	0.998176	0.999847	0.0387686	0.0858442	0.451616	0.251571	0.999933	0.00312104	0.0891297	0.0350169	0.725155	0.999974	0.0551634	0.0925468	0.59606	0.193675	0.999937
ENSG00000099308	MAST3	14.8635	0.0362626	0.762122	0.0475811	0.68447	0.773967	-0.330217	0.751905	-0.439174	0.660535	0.999847	0.379714	0.592535	0.64083	0.179276	0.999933	0.195055	0.582008	0.335141	0.316572	0.999974	0.0796226	0.554567	0.143576	0.496674	0.999937
ENSG00000099326	MZF1	261.228	3.69362	0.119819	30.8267	7.95998e-16	8.39528e-14	-0.0591799	0.372302	-0.158957	0.873703	0.999847	0.00284055	0.136332	0.0208355	0.783628	0.999933	0.0367111	0.131555	0.279056	0.356792	0.999974	0.000125208	0.135314	0.000925319	0.952055	0.999937
ENSG00000099330	OCEL1	200.804	0.0161311	0.248281	0.0649711	0.638089	0.736674	-0.231024	0.425006	-0.543579	0.586731	0.999847	0.0333528	0.176681	0.188775	0.440814	0.999933	0.0125161	0.170211	0.0735328	0.618206	0.999974	0.0359058	0.165703	0.216688	0.411619	0.999937
ENSG00000099331	MYO9B	595.957	0.023276	0.130131	0.178866	0.452054	0.578714	0.0761248	0.298819	0.254753	0.798914	0.999847	0.0279633	0.0870608	0.321193	0.325917	0.999933	0.0137219	0.0891299	0.153953	0.482727	0.999974	0.00802612	0.0911134	0.0880894	0.587707	0.999937
ENSG00000099337	KCNK6	433.729	0.0162541	0.191484	0.0848846	0.594108	0.7005	0.0707414	0.370971	0.190692	0.848767	0.999847	0.046598	0.132255	0.352333	0.305583	0.999933	0.000141575	0.140149	0.00101017	0.949933	0.999974	0.0106697	0.135355	0.0788273	0.606674	0.999937
ENSG00000099341	PSMD8	96212.1	0.257494	0.014226	18.1003	4.39185e-10	1.28063e-08	-0.130271	0.100361	-1.29803	0.194277	0.999847	0.0142468	0.00997738	1.42791	0.0538729	0.999933	0.000128753	0.00995881	0.0129285	0.827141	0.999974	0.0154382	0.00999718	1.54426	0.0457896	0.999937
ENSG00000099364	FBXL19	62.4664	0.0278568	0.365011	0.0763178	0.612073	0.714761	0.366589	0.491362	0.746067	0.455627	0.999847	0.443063	0.226333	1.95757	0.0261706	0.999933	0.557247	0.226719	2.45788	0.0136742	0.999974	0.113572	0.240445	0.472343	0.241977	0.999937
ENSG00000099365	STX1B	2.96087	24.5898	2.7554	8.92422	7.9193e-06	6.97769e-05	2.6427	1.70984	1.54558	0.122206	0.999847	3.86356	3.09488	1.24837	0.0696241	0.999933	4.38333	3.08432	1.42116	0.0543878	0.999974	0.73981	3.66692	0.201753	0.426814	0.999937
ENSG00000099377	HSD3B7	387.206	0.147078	0.125436	1.17253	0.0777747	0.15291	-0.111155	0.27819	-0.399567	0.689475	0.999847	0.00892056	0.0760466	0.117304	0.535791	0.999933	0.00711876	0.0746744	0.0953306	0.573816	0.999974	0.0164339	0.0767924	0.214004	0.414282	0.999937
ENSG00000099381	SETD1A	686.617	1.92133	0.12275	15.6524	5.79357e-09	1.23446e-07	-0.195558	0.357996	-0.546257	0.584889	0.999847	0.000117625	0.123032	0.000956057	0.951275	0.999933	0.0621037	0.129973	0.477819	0.239524	0.999974	0.00728719	0.121953	0.059754	0.651064	0.999937
ENSG00000099385	BCL7C	558.984	0.507121	0.187127	2.71004	0.00994371	0.029605	0.0300896	0.333203	0.0903043	0.928045	0.999847	0.00146916	0.111135	0.0132195	0.825307	0.999933	0.0370458	0.108831	0.340399	0.313151	0.999974	0.0179441	0.113057	0.158717	0.47657	0.999937
ENSG00000099617	EFNA2	52.5862	0.139704	0.289061	0.483304	0.237101	0.360443	0.0831194	0.473527	0.175533	0.860661	0.999847	0.0635479	0.237485	0.267586	0.365971	0.999933	0.248893	0.256997	0.968469	0.105665	0.999974	0.150767	0.245574	0.613938	0.187757	0.999937
ENSG00000099622	CIRBP	34874.6	0.0638509	0.0271487	2.3519	0.0156576	0.0428445	0.00735298	0.143629	0.0511944	0.959171	0.999847	0.0200915	0.0208395	0.964105	0.106377	0.999933	0.00216129	0.0208334	0.103741	0.558585	0.999974	0.00375662	0.0203904	0.184235	0.445902	0.999937
ENSG00000099624	ATP5F1D	916.413	0.540707	0.130944	4.12929	0.00177638	0.00714422	0.0394249	0.262999	0.149905	0.880839	0.999847	0.0459521	0.0661556	0.694607	0.163703	0.999933	0.0628124	0.0741067	0.847594	0.127616	0.999974	0.0245307	0.0669745	0.366269	0.297074	0.999937
ENSG00000099625	CBARP	6.8217	6.64926	1.15076	5.77813	0.000263308	0.0014281	-1.87304	1.44851	-1.29308	0.195984	0.999847	0.0896977	1.37628	0.0651742	0.637598	0.999933	0.00168991	1.32231	0.00127799	0.943778	0.999974	0.792109	1.55432	0.509616	0.225915	0.999937
ENSG00000099725	PRKY	172.428	0.676153	0.20331	3.32572	0.00465183	0.0159916	0.137342	0.420735	0.326433	0.744097	0.999847	0.0167233	0.175158	0.0954755	0.573546	0.999933	0.0498602	0.175088	0.284773	0.352349	0.999974	0.170593	0.197961	0.861748	0.124786	0.999937
ENSG00000099783	HNRNPM	349086	0.881212	0.0128047	68.8194	1.16437e-32	5.27161e-29	-0.151305	0.0993418	-1.52308	0.127739	0.999847	0.0328697	0.0098481	3.33766	0.00458474	0.999933	0.00555187	0.00984139	0.564134	0.204846	0.999974	0.0160956	0.00982171	1.63878	0.0401973	0.999937
ENSG00000099785	2-Mar	77.4807	0.0379111	0.293209	0.129297	0.517193	0.63679	-0.182531	0.450353	-0.405307	0.685252	0.999847	0.0147962	0.197635	0.0748662	0.615251	0.999933	0.0594097	0.206968	0.287048	0.350604	0.999974	0.000168036	0.192876	0.000871215	0.95346	0.999937
ENSG00000099795	NDUFB7	10505.9	0.75434	0.0682411	11.054	7.83114e-07	9.22795e-06	-0.241361	0.224127	-1.0769	0.281527	0.999847	0.0230429	0.0484822	0.475286	0.240654	0.999933	0.00455966	0.0496144	0.091902	0.580298	0.999974	0.00320831	0.04884	0.0656902	0.636355	0.999937
ENSG00000099797	TECR	198.774	0.340222	0.249176	1.36539	0.0588574	0.122071	0.074822	0.374056	0.200029	0.841458	0.999847	0.0151338	0.143722	0.105299	0.555861	0.999933	0.000311052	0.142316	0.00218564	0.926814	0.999974	0.000414514	0.14	0.00296082	0.915095	0.999937
ENSG00000099800	TIMM13	63433.5	0.0359305	0.0184638	1.94599	0.0265752	0.064959	-0.233128	0.123028	-1.89491	0.0581045	0.999847	0.0291157	0.0149368	1.94926	0.0264605	0.999933	0.00834176	0.0149569	0.557721	0.207189	0.999974	0.0272722	0.0149445	1.82489	0.0312343	0.999937
ENSG00000099804	CDC34	2906.01	0.506644	0.0687786	7.3663	4.41663e-05	0.000310183	0.014387	0.200035	0.0719222	0.942664	0.999847	0.0211206	0.0406783	0.519209	0.22201	0.999933	0.00055317	0.040156	0.0137755	0.821865	0.999974	0.000431291	0.0399062	0.0108076	0.841258	0.999937
ENSG00000099810	MTAP	33.7286	0.60991	0.468057	1.30307	0.0643403	0.130942	-0.766538	0.703336	-1.08986	0.275775	0.999847	0.006083	0.417913	0.0145557	0.817163	0.999933	0.750462	0.510191	1.47094	0.0507136	0.999974	0.602146	0.48999	1.22889	0.0716216	0.999937
ENSG00000099812	MISP	2092.27	0.243872	0.0968847	2.51714	0.0126821	0.036275	0.312328	0.250727	1.24569	0.212879	0.999847	0.00735686	0.0641334	0.114712	0.539993	0.999933	0.0560886	0.0636623	0.881033	0.121048	0.999974	0.0851614	0.0626447	1.35944	0.0593581	0.999937
ENSG00000099814	CEP170B	12255	1.32541	0.0411623	32.1997	1.93513e-16	2.32313e-14	-0.0254698	0.201303	-0.126525	0.899317	0.999847	0.0443962	0.0411582	1.07867	0.0893977	0.999933	0.00189919	0.04077	0.0465829	0.687439	0.999974	0.00156425	0.0403402	0.0387765	0.712154	0.999937
ENSG00000099817	POLR2E	130886	1.41393	0.0417532	33.8641	3.49286e-17	4.82992e-15	-0.119935	0.187867	-0.638404	0.523211	0.999847	0.0555361	0.035354	1.57086	0.0441347	0.999933	0.00226224	0.0351542	0.0643519	0.639593	0.999974	0.0158791	0.0352471	0.450506	0.252099	0.999937
ENSG00000099821	POLRMT	163.571	0.299902	0.198192	1.51319	0.0478093	0.104051	-0.0600939	0.411204	-0.146141	0.88381	0.999847	0.00879571	0.162364	0.0541727	0.665783	0.999933	0.0127473	0.171939	0.0741388	0.616858	0.999974	0.00573975	0.163203	0.0351695	0.724611	0.999937
ENSG00000099849	RASSF7	2371.25	0.161441	0.0819668	1.96959	0.0257574	0.0635395	0.0944174	0.26488	0.356454	0.721501	0.999847	0.000848563	0.0706868	0.0120045	0.83312	0.999933	0.188703	0.0758553	2.48767	0.0131656	0.999974	0.00271456	0.0709814	0.0382433	0.71395	0.999937
ENSG00000099860	GADD45B	70076.4	13.6627	0.109099	125.232	2.04963e-57	2.39542e-51	0.665275	0.334563	1.98849	0.0467576	0.999847	0.00307012	0.114188	0.0268864	0.756472	0.999933	0.0847346	0.115895	0.731134	0.154069	0.999974	0.00433955	0.114297	0.0379675	0.714885	0.999937
ENSG00000099864	PALM	1963.01	0.652226	0.0935035	6.97541	6.8289e-05	0.000450147	0.0707094	0.233885	0.302325	0.762404	0.999847	0.0203686	0.0559283	0.364191	0.298321	0.999933	0.00390241	0.055011	0.0709388	0.62406	0.999974	0.000353559	0.0547028	0.00646327	0.875953	0.999937
ENSG00000099875	MKNK2	15899.5	0.14141	0.0300835	4.70058	0.000909174	0.00406603	-0.044706	0.161191	-0.277348	0.781513	0.999847	0.00595212	0.0253869	0.234457	0.394684	0.999933	0.0660672	0.0268911	2.45685	0.0136922	0.999974	0.00198343	0.0258059	0.0768594	0.610898	0.999937
ENSG00000099899	TRMT2A	54.5208	0.00290622	0.421323	0.00689784	0.872	0.915507	0.165249	0.53733	0.307538	0.758434	0.999847	0.118171	0.277653	0.425608	0.264352	0.999933	0.506378	0.267101	1.89583	0.0284076	0.999974	0.000500929	0.293429	0.00170715	0.935171	0.999937
ENSG00000099901	RANBP1	37205.2	0.413732	0.0242355	17.0713	1.29611e-09	3.33878e-08	0.010393	0.129668	0.0801513	0.936117	0.999847	0.000709565	0.0166744	0.0425543	0.699844	0.999933	0.00235699	0.0168018	0.140282	0.501265	0.999974	0.0143752	0.0165368	0.869283	0.123309	0.999937
ENSG00000099904	ZDHHC8	240.4	0.478016	0.172154	2.77668	0.00914818	0.0276011	0.137401	0.378211	0.363293	0.716386	0.999847	0.014429	0.141797	0.101758	0.562095	0.999933	0.0209187	0.143643	0.145629	0.493854	0.999974	0.0657062	0.138322	0.475024	0.240772	0.999937
ENSG00000099910	KLHL22	220.996	0.147639	0.177666	0.830993	0.131034	0.230441	-0.402558	0.345341	-1.16568	0.243744	0.999847	0.30858	0.121977	2.52982	0.0124799	0.999933	0.00336003	0.108314	0.0310212	0.739932	0.999974	0.0442509	0.112645	0.392833	0.281763	0.999937
ENSG00000099917	MED15	888.234	0.185203	0.0967479	1.91428	0.0277184	0.0672078	0.0496051	0.277371	0.178841	0.858063	0.999847	0.000680508	0.0771488	0.00882072	0.855946	0.999933	0.320684	0.0704372	4.55276	0.00108016	0.999974	0.0830335	0.0728005	1.14056	0.0815293	0.999937
ENSG00000099940	SNAP29	8558.31	0.841541	0.042659	19.7271	7.97871e-11	2.76024e-09	-0.252185	0.155391	-1.6229	0.10461	0.999847	0.0398311	0.0236485	1.68429	0.0377738	0.999933	0.0234579	0.0238443	0.983796	0.10321	0.999974	0.0798735	0.0240518	3.32089	0.00467921	0.999937
ENSG00000099942	CRKL	5719.72	1.1597	0.0397927	29.1436	4.51678e-15	3.9869e-13	0.203058	0.19259	1.05436	0.29172	0.999847	0.0597452	0.036536	1.63524	0.0403928	0.999933	0.0143023	0.0377481	0.378889	0.289658	0.999974	0.0016405	0.0377296	0.0434803	0.69693	0.999937
ENSG00000099949	LZTR1	110.408	0.649472	0.238977	2.71771	0.00984859	0.0293843	0.142661	0.451142	0.316222	0.751834	0.999847	0.0600616	0.196588	0.305521	0.336913	0.999933	0.344677	0.187324	1.84001	0.0306076	0.999974	0.085447	0.19513	0.437898	0.258205	0.999937
ENSG00000099954	CECR2	3.43726	0.556166	1.01311	0.548966	0.210443	0.329644	-1.51936	1.16406	-1.30522	0.191817	0.999847	0.0068606	0.880294	0.00779353	0.864255	0.999933	0.00451309	0.920423	0.00490327	0.891467	0.999974	0.696215	1.07753	0.646123	0.177664	0.999937
ENSG00000099956	SMARCB1	1182.19	0.0405795	0.10689	0.379638	0.289225	0.417246	0.224951	0.269289	0.835351	0.40352	0.999847	0.0066351	0.0733891	0.0904098	0.583172	0.999933	0.124466	0.0715335	1.73997	0.0350225	0.999974	0.0402371	0.0722309	0.557062	0.207431	0.999937
ENSG00000099968	BCL2L13	15579.5	0.109848	0.0395666	2.77629	0.00915271	0.0276011	-0.0463978	0.187627	-0.247287	0.804686	0.999847	0.00524493	0.0346243	0.151481	0.485982	0.999933	0.00194365	0.0350091	0.0555185	0.662148	0.999974	0.0024378	0.0347271	0.0701989	0.625756	0.999937
ENSG00000099991	CABIN1	2261.19	0.117341	0.0605582	1.93766	0.0268706	0.0655167	-0.0225077	0.220219	-0.102206	0.918593	0.999847	0.00832602	0.0469402	0.177375	0.45379	0.999933	0.0450761	0.0467064	0.965096	0.106215	0.999974	0.0118565	0.0488278	0.242822	0.387102	0.999937
ENSG00000099992	TBC1D10A	58.3205	0.46269	0.411601	1.12412	0.0835398	0.161999	-0.561051	0.638166	-0.879162	0.379314	0.999847	0.0509294	0.34996	0.145529	0.493991	0.999933	0.774468	0.326853	2.36947	0.0153089	0.999974	0.14696	0.388322	0.37845	0.289911	0.999937
ENSG00000099994	SUSD2	99.8477	1.25867	0.414691	3.03519	0.00663848	0.0212526	0.135708	0.410607	0.330506	0.741017	0.999847	0.0135266	0.167163	0.0809183	0.602264	0.999933	0.181153	0.160226	1.13061	0.0827396	0.999974	1.58068e-06	0.171704	9.20581e-06	0.995164	0.999937
ENSG00000099995	SF3A1	52556.7	0.365617	0.0194371	18.8103	2.08476e-10	6.55461e-09	-0.26941	0.118329	-2.27679	0.0227989	0.999847	0.0222176	0.0136905	1.62285	0.0410853	0.999933	0.0330956	0.0139019	2.38066	0.0150911	0.999974	0.0261916	0.0137284	1.90784	0.0279571	0.999937
ENSG00000099999	RNF215	33.3026	0.00332704	0.50408	0.00660023	0.874692	0.91729	-0.305231	0.627163	-0.486686	0.626481	0.999847	0.580612	0.431972	1.3441	0.06067	0.999933	0.17249	0.34675	0.497447	0.231	0.999974	0.076769	0.386778	0.198483	0.430268	0.999937
ENSG00000100003	SEC14L2	75.4863	0.330277	0.266307	1.24021	0.070453	0.140745	-0.0948036	0.480999	-0.197097	0.843752	0.999847	0.409475	0.256978	1.59342	0.0427818	0.999933	0.00140122	0.226956	0.00617399	0.878664	0.999974	0.295903	0.251797	1.17517	0.0774745	0.999937
ENSG00000100014	SPECC1L	658.485	0.000786717	0.112377	0.00700071	0.871084	0.915007	0.105473	0.277187	0.380514	0.703564	0.999847	0.0496642	0.0743518	0.667963	0.1712	0.999933	0.0582484	0.0753313	0.77323	0.143808	0.999974	0.011872	0.0793717	0.149574	0.488521	0.999937
ENSG00000100023	PPIL2	1759.48	0.765329	0.0728689	10.5028	1.42068e-06	1.55466e-05	0.0263629	0.259748	0.101494	0.919158	0.999847	0.0131637	0.0683054	0.192718	0.436477	0.999933	0.00758916	0.0690361	0.10993	0.547931	0.999974	0.00522257	0.0679625	0.0768449	0.610929	0.999937
ENSG00000100027	YPEL1	1.5223	0.131871	2.84303	0.0463839	0.688036	0.776333	0.341071	1.42891	0.238693	0.811343	0.999847	1.3904	2.51349	0.553176	0.20887	0.999933	1.22504	2.52444	0.48527	0.23624	0.999974	0.95506	2.42171	0.394375	0.280909	0.999937
ENSG00000100028	SNRPD3	5032.67	0.0368524	0.0577745	0.637867	0.180187	0.293721	0.104847	0.202187	0.518563	0.604065	0.999847	0.00135473	0.0409148	0.033111	0.73207	0.999933	0.112454	0.0397771	2.82711	0.00859046	0.999974	0.0275535	0.0402404	0.684722	0.166436	0.999937
ENSG00000100029	PES1	433.573	0.0917299	0.151249	0.606481	0.190197	0.305578	0.329136	0.334759	0.983202	0.325508	0.999847	0.136666	0.110254	1.23956	0.0705202	0.999933	0.337355	0.108336	3.11398	0.00602533	0.999974	0.107331	0.111167	0.965492	0.10615	0.999937
ENSG00000100030	MAPK1	97723.4	1.25245	0.021646	57.8605	7.91712e-28	1.3077e-24	-0.158494	0.121466	-1.30484	0.191947	0.999847	0.00062077	0.0144662	0.0429118	0.698715	0.999933	0.0155315	0.014751	1.05291	0.0929263	0.999974	0.000647974	0.0145331	0.0445861	0.693501	0.999937
ENSG00000100034	PPM1F	1236.48	0.282206	0.101952	2.76802	0.0092477	0.0278341	0.170734	0.24665	0.69221	0.488805	0.999847	0.0312502	0.0638671	0.489301	0.234488	0.999933	0.0101882	0.0618339	0.164767	0.468958	0.999974	0.0151065	0.0633693	0.238389	0.39109	0.999937
ENSG00000100036	SLC35E4	122.623	0.0710154	0.28287	0.251053	0.379869	0.508842	0.33585	0.46	0.73011	0.465323	0.999847	0.346075	0.202687	1.70744	0.0366026	0.999933	0.140191	0.241931	0.579467	0.199381	0.999974	0.021444	0.216141	0.0992132	0.566672	0.999937
ENSG00000100056	ESS2	161.955	1.42175	0.236583	6.00953	0.000202459	0.00114427	0.484162	0.460332	1.05177	0.292907	0.999847	0.00283049	0.231168	0.0122443	0.831545	0.999933	0.468081	0.206436	2.26743	0.0174553	0.999974	0.799293	0.198389	4.02891	0.0020005	0.999937
ENSG00000100058	CRYBB2P1	73.3344	3.05699	0.299227	10.2163	1.93784e-06	2.03341e-05	0.446119	0.547503	0.814824	0.415173	0.999847	0.120304	0.351675	0.342087	0.312064	0.999933	0.124134	0.306811	0.404596	0.275337	0.999974	0.0167947	0.315661	0.0532049	0.668433	0.999937
ENSG00000100060	MFNG	4.20886	6.73617	1.81222	3.71708	0.00290073	0.0108057	1.3642	1.3417	1.01677	0.309263	0.999847	2.55729	1.74776	1.46319	0.0512678	0.999933	0.00162169	2.23065	0.000727002	0.957441	0.999974	0.910579	1.87861	0.484709	0.236485	0.999937
ENSG00000100065	CARD10	411.294	0.0295988	0.173239	0.170856	0.46152	0.587221	0.175537	0.363663	0.482692	0.629314	0.999847	0.00506689	0.136091	0.0372315	0.7174	0.999933	0.00638139	0.138435	0.0460966	0.688901	0.999974	0.0325585	0.138876	0.234444	0.394696	0.999937
ENSG00000100068	LRP5L	25.6064	2.00689	0.449423	4.46547	0.00119623	0.00511764	0.260943	0.660842	0.394865	0.692943	0.999847	0.0424508	0.43598	0.0973688	0.570041	0.999933	0.00198275	0.473015	0.00419172	0.899421	0.999974	0.0920096	0.428	0.214976	0.413314	0.999937
ENSG00000100075	SLC25A1	5852.83	0.345909	0.0574552	6.02049	0.000199961	0.00113347	0.235183	0.187071	1.25718	0.208687	0.999847	0.012814	0.0352846	0.363162	0.298941	0.999933	0.0529175	0.0377941	1.40015	0.0560259	0.999974	0.0260557	0.0351015	0.742295	0.151264	0.999937
ENSG00000100077	GRK3	191.046	0.246188	0.221308	1.11242	0.085005	0.164119	0.251541	0.355618	0.707336	0.479358	0.999847	0.0127887	0.133702	0.0956514	0.573218	0.999933	0.00081387	0.133924	0.00607709	0.879588	0.999974	0.194071	0.121693	1.59477	0.0427028	0.999937
ENSG00000100079	LGALS2	1.73181	3.38339	1.63638	2.0676	0.0226376	0.0573622	0.486126	1.28188	0.379228	0.704519	0.999847	1.27584	1.50968	0.845109	0.128121	0.999933	0.00784704	1.81839	0.00431537	0.89799	0.999974	0.647452	2.05445	0.315146	0.330096	0.999937
ENSG00000100083	GGA1	1821.07	0.43649	0.0629118	6.93813	7.11953e-05	0.000466935	0.160975	0.229507	0.701394	0.483057	0.999847	0.0294141	0.0519752	0.565927	0.204197	0.999933	0.0198151	0.0531763	0.37263	0.293303	0.999974	0.00273506	0.0532443	0.051368	0.673548	0.999937
ENSG00000100084	HIRA	4.73389	0.650556	0.835764	0.778397	0.142606	0.246061	0.244092	0.837383	0.291494	0.770674	0.999847	0.0268971	0.757075	0.0355277	0.72334	0.999933	0.387925	0.656908	0.590533	0.195553	0.999974	4.6145	1.53895	2.99846	0.00694613	0.999937
ENSG00000100092	SH3BP1	1.94849	3.74795	2.5544	1.46725	0.0509764	0.109386	-0.536582	1.2119	-0.442762	0.657938	0.999847	3.69495	1.91348	1.93101	0.0271088	0.999933	1.63218	1.67875	0.972259	0.105052	0.999974	0.269358	1.45426	0.18522	0.44479	0.999937
ENSG00000100097	LGALS1	139984	0.607712	0.0346287	17.5494	7.83665e-10	2.14296e-08	0.156757	0.167761	0.934409	0.350093	0.999847	0.0327928	0.0280366	1.16965	0.0781058	0.999933	0.0883119	0.0280204	3.1517	0.00575293	0.999974	0.000230393	0.0282538	0.0081544	0.861272	0.999937
ENSG00000100099	HPS4	3156.57	0.164607	0.0469713	3.50441	0.00374613	0.0133191	0.0476539	0.195196	0.244134	0.807127	0.999847	0.00767404	0.0386054	0.198781	0.429951	0.999933	0.00787075	0.0380274	0.206976	0.421393	0.999974	0.00116814	0.0383076	0.0304936	0.741967	0.999937
ENSG00000100100	PIK3IP1	3.70871	0.00330805	1.00128	0.00330381	0.910429	0.941993	-2.57691	1.2522	-2.0579	0.0395997	0.999847	1.97195	1.02777	1.91866	0.0275575	0.999933	1.68738	1.02034	1.65375	0.0393824	0.999974	1.33421	0.961095	1.38822	0.0569804	0.999937
ENSG00000100104	SRRD	1182.4	0.369535	0.0943956	3.91475	0.00229099	0.00886194	-0.201021	0.239827	-0.83819	0.401924	0.999847	0.0898404	0.0579416	1.55053	0.0453932	0.999933	0.0193818	0.0571556	0.339106	0.313987	0.999974	0.00285415	0.0543389	0.052525	0.670313	0.999937
ENSG00000100105	PATZ1	2336.74	0.205028	0.0590947	3.46948	0.0039076	0.0138127	-0.167325	0.225897	-0.740716	0.458866	0.999847	0.0124237	0.0481572	0.257981	0.373945	0.999933	0.00162852	0.0494531	0.0329306	0.732736	0.999974	3.00355e-06	0.0490955	6.11778e-05	0.987558	0.999937
ENSG00000100106	TRIOBP	23789.7	0.0841279	0.0259982	3.23591	0.0051898	0.0174834	0.0726766	0.131991	0.550619	0.581895	0.999847	0.000821527	0.0173708	0.0472935	0.685322	0.999933	0.0173595	0.0173411	1.00106	0.100523	0.999974	0.0292715	0.0170206	1.71977	0.0359947	0.999937
ENSG00000100109	TFIP11	829.507	0.538097	0.105415	5.10454	0.000569457	0.0027636	-0.131081	0.312774	-0.419092	0.675149	0.999847	0.0441585	0.0980762	0.450246	0.252223	0.999933	0.0657801	0.100331	0.655629	0.174814	0.999974	0.0142345	0.0936829	0.151943	0.48537	0.999937
ENSG00000100116	GCAT	11.8768	1.28459	1.62907	0.788541	0.140281	0.242758	0.407025	0.851396	0.478068	0.632602	0.999847	0.000167261	0.76368	0.00021902	0.976524	0.999933	1.82674	1.09311	1.67114	0.0384576	0.999974	0.143774	0.722419	0.199018	0.429699	0.999937
ENSG00000100124	ANKRD54	918.246	0.201095	0.0948659	2.11978	0.0211433	0.0544867	-0.129392	0.287487	-0.450079	0.652653	0.999847	0.256193	0.0873015	2.93458	0.00751714	0.999933	0.226575	0.0883544	2.56438	0.0119454	0.999974	0.00726782	0.0814206	0.0892627	0.585403	0.999937
ENSG00000100129	EIF3L	2.77514	3.05391	1.41781	2.15396	0.0202215	0.0524993	0.927441	1.14153	0.812455	0.416531	0.999847	0.00161274	1.53005	0.00105405	0.948871	0.999933	0.0815451	1.70241	0.0478998	0.68353	0.999974	2.16986	1.20356	1.80287	0.0321721	0.999937
ENSG00000100138	SNU13	50210.1	0.249587	0.0269697	9.25438	5.51932e-06	5.06877e-05	-0.067373	0.144839	-0.465157	0.641819	0.999847	0.0353189	0.0210863	1.67496	0.0382574	0.999933	0.0010075	0.0209702	0.0480445	0.683105	0.999974	0.000550303	0.0207347	0.0265402	0.757924	0.999937
ENSG00000100139	MICALL1	1122.04	0.252967	0.106184	2.38235	0.0150585	0.0415095	-0.156741	0.258889	-0.605436	0.544889	0.999847	0.108232	0.0685065	1.57988	0.0435884	0.999933	0.00680224	0.0664593	0.102352	0.561039	0.999974	0.00381513	0.0638273	0.0597727	0.651016	0.999937
ENSG00000100142	POLR2F	6968.11	0.276049	0.0402329	6.86126	7.75886e-05	0.000502813	-0.0722987	0.155458	-0.46507	0.641881	0.999847	0.00648321	0.0232081	0.279352	0.35656	0.999933	0.00467527	0.0236565	0.197632	0.431175	0.999974	0.0160323	0.0241804	0.663028	0.172635	0.999937
ENSG00000100147	CCDC134	186.034	0.105707	0.215145	0.49133	0.233612	0.356712	-0.255599	0.374803	-0.681956	0.495267	0.999847	0.00280435	0.129559	0.0216454	0.77975	0.999933	0.145785	0.145956	0.998832	0.100866	0.999974	0.0938338	0.123789	0.758012	0.147419	0.999937
ENSG00000100150	DEPDC5	49.5846	0.123818	0.479645	0.258145	0.373807	0.503665	-0.222774	0.637503	-0.349447	0.726754	0.999847	0.29833	0.356124	0.837713	0.129637	0.999933	0.00601287	0.397622	0.0151221	0.813838	0.999974	0.164826	0.363241	0.453764	0.250553	0.999937
ENSG00000100151	PICK1	22.8311	0.958745	0.586773	1.63393	0.0404656	0.091024	0.379711	0.725096	0.52367	0.600508	0.999847	0.190272	0.517959	0.367349	0.296429	0.999933	0.00936966	0.567367	0.0165143	0.80595	0.999974	1.58335	0.723363	2.18887	0.019324	0.999937
ENSG00000100154	TTC28	971.963	0.58495	0.134601	4.3458	0.00137643	0.00576876	0.0738753	0.266198	0.27752	0.781381	0.999847	0.0192355	0.0692689	0.277693	0.357864	0.999933	0.00778311	0.0710648	0.109521	0.548621	0.999974	0.057586	0.0746362	0.771556	0.1442	0.999937
ENSG00000100162	CENPM	932.297	0.293386	0.096267	3.04763	0.00653756	0.0210128	-0.305187	0.245615	-1.24254	0.214036	0.999847	0.0681761	0.0589323	1.15685	0.0795912	0.999933	0.0166924	0.0584502	0.285584	0.351725	0.999974	0.0188801	0.0575673	0.327967	0.321329	0.999937
ENSG00000100167	3-Sep	9.67039	2.24213	1.45964	1.53609	0.0463117	0.101252	-1.25377	0.877423	-1.42893	0.153025	0.999847	0.470593	0.643348	0.731476	0.153982	0.999933	3.18764	0.938043	3.39818	0.00425995	0.999974	0.0188273	0.542781	0.0346867	0.726336	0.999937
ENSG00000100196	KDELR3	836.263	4.84409	0.3479	13.9238	3.6241e-08	6.21762e-07	-0.347336	0.332501	-1.04462	0.2962	0.999847	0.0172448	0.100784	0.171106	0.461218	0.999933	0.143823	0.098574	1.45904	0.051567	0.999974	0.00311401	0.103939	0.02996	0.744046	0.999937
ENSG00000100201	DDX17	723552	0.156866	0.00671085	23.375	1.77679e-12	8.85525e-11	0.0146273	0.0780584	0.187389	0.851356	0.999847	0.00596613	0.00603583	0.988452	0.102478	0.999933	0.00586788	0.00607845	0.965357	0.106172	0.999974	0.00382437	0.00604729	0.632411	0.181879	0.999937
ENSG00000100206	DMC1	16.1277	6.98382e-08	0.500326	1.39586e-07	0.999404	0.99965	-0.24272	0.614811	-0.394788	0.692999	0.999847	0.0570891	0.341148	0.167344	0.465783	0.999933	0.291972	0.407969	0.715671	0.15806	0.999974	0.0155841	0.364986	0.0426979	0.69939	0.999937
ENSG00000100207	TCF20	2319	0.0437841	0.0759168	0.576738	0.20034	0.318151	0.0643725	0.251086	0.256377	0.79766	0.999847	0.000281985	0.063179	0.00446328	0.896307	0.999933	0.0336636	0.0624211	0.539298	0.214113	0.999974	0.0197572	0.0621432	0.317931	0.328162	0.999937
ENSG00000100209	HSCB	227.422	0.688157	0.16845	4.08522	0.00187141	0.00746168	0.104677	0.390503	0.268058	0.788654	0.999847	0.00618734	0.155373	0.0398224	0.708675	0.999933	0.000235209	0.156128	0.00150652	0.939036	0.999974	0.215235	0.166719	1.291	0.065466	0.999937
ENSG00000100211	CBY1	1215.94	0.299355	0.10511	2.848	0.00836995	0.0256512	0.143677	0.246881	0.581968	0.560588	0.999847	0.00908391	0.0629283	0.144353	0.495603	0.999933	7.87232e-06	0.0629313	0.000125094	0.982232	0.999974	0.0742262	0.0591637	1.25459	0.0689995	0.999937
ENSG00000100216	TOMM22	39581.9	0.521099	0.0272796	19.1021	1.53528e-10	4.9391e-09	-0.0761227	0.137751	-0.55261	0.58053	0.999847	5.17507e-05	0.0187201	0.00276444	0.917895	0.999933	0.00864272	0.0187051	0.462051	0.246678	0.999974	7.47887e-05	0.0187101	0.00399724	0.901718	0.999937
ENSG00000100218	RSPH14	1.11252	4.02768e-08	2.57798	1.56234e-08	0.999801	0.999867	-0.442392	1.45492	-0.304066	0.761078	0.999847	0.450992	2.18796	0.206125	0.422268	0.999933	0.159572	1.86678	0.0854798	0.592907	0.999974	0.403393	1.80046	0.22405	0.40446	0.999937
ENSG00000100219	XBP1	89537.7	2.49305	0.058291	42.769	3.79455e-21	1.22369e-18	0.549315	0.240363	2.28536	0.0222919	0.999847	0.0623834	0.0581613	1.07259	0.0902164	0.999933	0.0453454	0.0583711	0.776847	0.142965	0.999974	0.0728555	0.058141	1.25308	0.0691503	0.999937
ENSG00000100220	RTCB	10422.5	1.66109	0.048766	34.0625	2.84839e-17	4.05317e-15	-0.00497794	0.154828	-0.0321514	0.974351	0.999847	0.00915848	0.0240733	0.380441	0.288764	0.999933	0.00112118	0.0239437	0.0468256	0.686714	0.999974	0.0299233	0.0243987	1.22643	0.0718792	0.999937
ENSG00000100221	JOSD1	4138.01	2.03645	0.100763	20.2103	4.81336e-11	1.75177e-09	0.00518044	0.319063	0.0162364	0.987046	0.999847	0.00389532	0.100785	0.0386498	0.712579	0.999933	0.023875	0.100825	0.236795	0.392541	0.999974	0.0307158	0.0999954	0.307172	0.335729	0.999937
ENSG00000100225	FBXO7	38963.4	4.90392e-05	0.01457	0.00336577	0.909613	0.941504	-0.0127578	0.103111	-0.123729	0.90153	0.999847	2.69615e-05	0.0104989	0.00256804	0.920801	0.999933	0.00100615	0.0107293	0.0937751	0.576736	0.999974	0.00636489	0.0103645	0.614104	0.187703	0.999937
ENSG00000100226	GTPBP1	239.543	1.96099	0.177427	11.0524	7.84512e-07	9.23633e-06	0.515846	0.403585	1.27816	0.201193	0.999847	0.323621	0.159304	2.03147	0.0237379	0.999933	0.0350853	0.175936	0.199421	0.429272	0.999974	0.100049	0.167839	0.596098	0.193662	0.999937
ENSG00000100227	POLDIP3	168.208	0.000567692	0.238314	0.00238211	0.923662	0.95055	0.0751752	0.409455	0.183598	0.854329	0.999847	0.127625	0.157831	0.808614	0.135815	0.999933	0.0105762	0.174807	0.0605021	0.649159	0.999974	0.0894165	0.179255	0.498824	0.230417	0.999937
ENSG00000100228	RAB36	70.8772	2.52633	0.484448	5.21485	0.000501525	0.00248702	-0.297378	0.439343	-0.67687	0.498488	0.999847	0.122903	0.192639	0.637997	0.180147	0.999933	0.193804	0.200615	0.966048	0.106059	0.999974	0.118322	0.192814	0.613656	0.187848	0.999937
ENSG00000100234	TIMP3	129.846	6.93928	0.410386	16.9092	1.53758e-09	3.87544e-08	0.360915	0.668121	0.540194	0.589063	0.999847	0.109886	0.44459	0.247163	0.38326	0.999933	0.0151623	0.476891	0.0317941	0.736988	0.999974	0.0167903	0.471526	0.0356083	0.723055	0.999937
ENSG00000100239	PPP6R2	407.083	0.375855	0.122842	3.05965	0.00644149	0.0207592	0.0878734	0.319167	0.275321	0.783069	0.999847	0.00450619	0.103887	0.0433759	0.697257	0.999933	0.00114489	0.103715	0.0110388	0.839649	0.999974	0.000388072	0.102216	0.00379658	0.904151	0.999937
ENSG00000100241	SBF1	3037.07	0.317819	0.0524631	6.05796	0.00019165	0.00109438	0.129167	0.20621	0.626388	0.531061	0.999847	0.00323081	0.0426091	0.0758244	0.613148	0.999933	0.125377	0.0409565	3.06123	0.006429	0.999974	0.0742346	0.0409577	1.81247	0.0317595	0.999937
ENSG00000100242	SUN2	4278.96	1.47298	0.07327	20.1034	5.38232e-11	1.93144e-09	-0.0354498	0.189712	-0.186861	0.85177	0.999847	0.0070564	0.0349966	0.201631	0.426942	0.999933	0.00937232	0.0365425	0.256477	0.375218	0.999974	0.00148292	0.0352903	0.0420206	0.701541	0.999937
ENSG00000100243	CYB5R3	34868.1	0.96102	0.0414207	23.2014	2.12834e-12	1.04883e-10	0.0784682	0.165975	0.472772	0.636376	0.999847	0.000582269	0.0275319	0.0211489	0.782117	0.999933	0.0359002	0.0273613	1.31208	0.0635132	0.999974	0.040565	0.0271609	1.49351	0.0491389	0.999937
ENSG00000100246	DNAL4	727.595	0.20413	0.0933416	2.18692	0.0193732	0.0507808	0.0735412	0.270825	0.271545	0.785972	0.999847	0.00474181	0.0746555	0.0635159	0.641637	0.999933	0.0114912	0.0732671	0.156841	0.478978	0.999974	0.065847	0.0781757	0.842294	0.128695	0.999937
ENSG00000100258	LMF2	398.199	0.00140421	0.139858	0.0100403	0.84674	0.896281	-0.161848	0.318756	-0.50775	0.611629	0.999847	0.0394342	0.0926086	0.425816	0.264247	0.999933	0.0874932	0.0925648	0.945211	0.109522	0.999974	0.135862	0.0898664	1.51182	0.0479006	0.999937
ENSG00000100263	RHBDD3	393.169	0.46055	0.120173	3.8324	0.00252716	0.00964405	0.0502502	0.319615	0.157221	0.875071	0.999847	0.000681146	0.101332	0.00672194	0.873583	0.999933	0.5182	0.125463	4.13031	0.00177424	0.999974	8.81961e-05	0.102334	0.000861847	0.953708	0.999937
ENSG00000100266	PACSIN2	4661	0.658706	0.066149	9.95791	2.56511e-06	2.60247e-05	0.0896673	0.201701	0.444556	0.656641	0.999847	0.0363065	0.0399146	0.909606	0.115749	0.999933	0.107454	0.0397181	2.70542	0.0100015	0.999974	0.0200974	0.0401846	0.500127	0.229867	0.999937
ENSG00000100271	TTLL1	6.62329	6.21202	1.94158	3.19946	0.00542616	0.0181152	0.23696	0.8855	0.2676	0.789007	0.999847	0.1151	0.759794	0.151488	0.485973	0.999933	0.579637	0.717642	0.807697	0.136015	0.999974	0.18154	0.905085	0.200578	0.428049	0.999937
ENSG00000100280	AP1B1	12113.4	0.229859	0.0558859	4.11301	0.00181089	0.00726145	-0.104905	0.20675	-0.5074	0.611874	0.999847	0.00471392	0.0423556	0.111294	0.545642	0.999933	0.00324189	0.0422112	0.0768018	0.611022	0.999974	0.021556	0.0416023	0.518143	0.22244	0.999937
ENSG00000100281	HMGXB4	7206.28	0.568778	0.0425722	13.3603	6.60518e-08	1.05787e-06	0.244499	0.194211	1.25893	0.208054	0.999847	0.0973615	0.0371352	2.62181	0.01111	0.999933	0.0675373	0.0377942	1.78697	0.032868	0.999974	0.0226098	0.0379166	0.596303	0.193593	0.999937
ENSG00000100284	TOM1	84.8106	0.481805	0.267907	1.7984	0.032366	0.0760479	0.0646607	0.473174	0.136653	0.891305	0.999847	0.0602072	0.211923	0.284099	0.352868	0.999933	0.257526	0.204676	1.25822	0.0686381	0.999974	0.00446112	0.22107	0.0201797	0.786834	0.999937
ENSG00000100290	BIK	1.81061	0.159134	4.08241	0.0389805	0.711471	0.79391	2.00369	1.78942	1.11974	0.262823	0.999847	0.784686	3.74735	0.209398	0.418919	0.999933	0.796212	3.81054	0.20895	0.419375	0.999974	2.40991	3.36329	0.716534	0.157834	0.999937
ENSG00000100292	HMOX1	157497	2.08722	0.0825647	25.2797	2.45906e-13	1.4621e-11	-0.290488	0.279797	-1.03821	0.299172	0.999847	0.114985	0.0782706	1.46908	0.0508464	0.999933	0.0768018	0.0783074	0.980774	0.103689	0.999974	0.0295229	0.0781731	0.377661	0.290368	0.999937
ENSG00000100294	MCAT	115.814	0.0929992	0.27093	0.343259	0.311313	0.440196	0.123333	0.461801	0.267071	0.789415	0.999847	0.0410351	0.208555	0.196759	0.432108	0.999933	0.115057	0.207178	0.555353	0.208062	0.999974	0.0336599	0.209508	0.160661	0.474099	0.999937
ENSG00000100296	THOC5	1181.77	0.224691	0.0771024	2.91419	0.00770941	0.0239828	0.148715	0.249902	0.595094	0.55178	0.999847	0.00873295	0.0644905	0.135415	0.508202	0.999933	0.0018736	0.0639602	0.0292932	0.746676	0.999974	0.0359197	0.0614983	0.584077	0.197775	0.999937
ENSG00000100297	MCM5	1893.94	0.745157	0.0884411	8.42546	1.36902e-05	0.000112612	-0.0386665	0.229794	-0.168266	0.866374	0.999847	0.00231489	0.051746	0.0447357	0.693041	0.999933	0.0373935	0.0542848	0.68884	0.16529	0.999974	0.00219939	0.0524859	0.0419044	0.701912	0.999937
ENSG00000100299	ARSA	75.2658	0.262472	0.328926	0.797967	0.138162	0.240102	0.393421	0.502059	0.783615	0.433266	0.999847	0.0268579	0.277279	0.0968623	0.570974	0.999933	0.0349808	0.263008	0.133003	0.511709	0.999974	0.0467893	0.257666	0.181589	0.448915	0.999937
ENSG00000100300	TSPO	7344.63	0.89709	0.0865354	10.3667	1.64624e-06	1.77308e-05	0.294142	0.229802	1.27998	0.200552	0.999847	0.033007	0.0530562	0.622113	0.185126	0.999933	0.0118489	0.0552972	0.214277	0.41401	0.999974	0.035982	0.0530708	0.678	0.168327	0.999937
ENSG00000100304	TTLL12	957.444	1.22941	0.129443	9.49768	4.23257e-06	4.02885e-05	0.0332024	0.240796	0.137886	0.89033	0.999847	0.019714	0.0561698	0.350972	0.306433	0.999933	0.227777	0.0654013	3.48276	0.0038454	0.999974	0.000305316	0.0579742	0.0052664	0.887643	0.999937
ENSG00000100307	CBX7	63.2273	0.047718	0.376141	0.126862	0.520863	0.63974	0.153362	0.527165	0.290918	0.771114	0.999847	0.000700973	0.281298	0.00249193	0.921959	0.999933	0.151207	0.268095	0.564007	0.204892	0.999974	0.136233	0.306487	0.444497	0.254984	0.999937
ENSG00000100311	PDGFB	484.275	0.992796	0.317225	3.12963	0.00591072	0.019376	-0.277471	0.563316	-0.492568	0.622318	0.999847	0.0305836	0.299823	0.102006	0.561654	0.999933	0.258589	0.29407	0.879343	0.12137	0.999974	0.0439382	0.299235	0.146835	0.492212	0.999937
ENSG00000100316	RPL3	84203	0.747901	0.0242927	30.7871	8.29112e-16	8.64569e-14	0.0412301	0.132905	0.310221	0.756393	0.999847	0.00316326	0.0175685	0.180053	0.450681	0.999933	0.00562132	0.0178616	0.314715	0.330396	0.999974	0.0182567	0.017487	1.04402	0.0941811	0.999937
ENSG00000100319	ZMAT5	39.7067	0.0678075	0.621032	0.109185	0.54919	0.664144	0.375189	0.604578	0.62058	0.534876	0.999847	0.107164	0.364624	0.293904	0.345426	0.999933	0.483727	0.348892	1.38647	0.0571222	0.999974	0.271927	0.353822	0.768542	0.144908	0.999937
ENSG00000100320	RBFOX2	33501.6	0.556909	0.0191816	29.0336	5.06013e-15	4.42029e-13	0.199276	0.130495	1.52708	0.126742	0.999847	0.000686981	0.0174074	0.039465	0.709857	0.999933	0.00072137	0.0175107	0.0411959	0.70419	0.999974	0.0016302	0.0172728	0.0943794	0.575598	0.999937
ENSG00000100321	SYNGR1	28.5322	2.85418	1.29038	2.21189	0.0187554	0.0495117	0.551497	0.590825	0.933435	0.350595	0.999847	0.0701909	0.364813	0.192402	0.436821	0.999933	0.264077	0.35366	0.746697	0.150175	0.999974	0.0458179	0.369645	0.123951	0.525318	0.999937
ENSG00000100324	TAB1	256.868	0.18728	0.166604	1.12411	0.0835418	0.161999	-0.236266	0.375789	-0.628719	0.529533	0.999847	0.0509387	0.126721	0.401976	0.27675	0.999933	0.0167108	0.131335	0.127237	0.520293	0.999974	0.0156552	0.136144	0.11499	0.539539	0.999937
ENSG00000100325	ASCC2	636.974	0.0258801	0.132333	0.195568	0.433388	0.561773	0.0339592	0.304465	0.111537	0.91119	0.999847	0.0105149	0.0938695	0.112017	0.544437	0.999933	0.0699407	0.0983763	0.710951	0.159303	0.999974	0.176119	0.0998316	1.76416	0.0338952	0.999937
ENSG00000100330	MTMR3	1442.94	0.0161591	0.0990433	0.163152	0.470968	0.595592	0.163709	0.277796	0.589315	0.55565	0.999847	0.00280328	0.0776701	0.0360921	0.721354	0.999933	0.0350052	0.0772419	0.45319	0.250825	0.999974	0.0133964	0.0796607	0.168169	0.464776	0.999937
ENSG00000100335	MIEF1	32145.3	0.0621607	0.0201741	3.08121	0.00627292	0.0203279	-0.0763279	0.129236	-0.590609	0.554783	0.999847	0.0287439	0.0167806	1.71293	0.0363306	0.999933	0.0223306	0.0162408	1.37497	0.0580614	0.999974	0.0105352	0.0161624	0.651833	0.175945	0.999937
ENSG00000100342	APOL1	3171.24	22.5266	0.606451	37.145	1.20265e-18	2.28283e-16	2.22992	0.783107	2.84753	0.00440605	0.752089	0.520673	0.634326	0.820828	0.13318	0.999933	1.31561	0.627387	2.09697	0.0217833	0.999974	0.00155635	0.657773	0.00236609	0.923914	0.999937
ENSG00000100344	PNPLA3	23.4374	1.07171	0.8039	1.33314	0.0616272	0.126665	1.16328	0.785151	1.4816	0.138446	0.999847	0.118321	0.692621	0.170831	0.46155	0.999933	0.300027	0.678222	0.442373	0.256015	0.999974	1.85939	0.598732	3.10554	0.00608808	0.999937
ENSG00000100345	MYH9	251388	0.522917	0.0288379	18.1329	4.24391e-10	1.24162e-08	-0.0607503	0.158791	-0.382581	0.70203	0.999847	0.0222856	0.0249969	0.891536	0.119067	0.999933	0.0759529	0.0249775	3.04086	0.00659232	0.999974	0.000583729	0.0250997	0.0232564	0.772276	0.999937
ENSG00000100347	SAMM50	3103.95	0.0929703	0.0569247	1.63322	0.0405051	0.0910634	0.0754024	0.185878	0.405656	0.684996	0.999847	0.0361356	0.0333405	1.08384	0.0887094	0.999933	0.0501008	0.033728	1.48544	0.049696	0.999974	0.0458935	0.033256	1.38001	0.0576478	0.999937
ENSG00000100348	TXN2	6185.25	0.175291	0.045435	3.85806	0.00245099	0.0094003	0.0193954	0.171638	0.113002	0.910029	0.999847	0.00480687	0.0295887	0.162456	0.471839	0.999933	0.0160016	0.0303669	0.526942	0.218926	0.999974	0.0108771	0.0288295	0.377291	0.290582	0.999937
ENSG00000100350	FOXRED2	2475.35	3.0459	0.112742	27.0165	4.06924e-14	2.9148e-12	-0.169138	0.212615	-0.795514	0.426314	0.999847	0.0413087	0.0449939	0.918095	0.114228	0.999933	0.00262376	0.0438466	0.0598396	0.650845	0.999974	0.0227474	0.0446861	0.509049	0.226148	0.999937
ENSG00000100353	EIF3D	87028.5	0.283622	0.0154866	18.314	3.509e-10	1.04536e-08	-0.157466	0.106256	-1.48195	0.138353	0.999847	0.0207841	0.0111915	1.85713	0.0299139	0.999933	0.000239746	0.0111089	0.0215815	0.780053	0.999974	0.00238368	0.0109733	0.217225	0.411089	0.999937
ENSG00000100354	TNRC6B	28986.6	0.00710355	0.0294422	0.241272	0.388489	0.516916	0.133687	0.153294	0.872095	0.383156	0.999847	0.00388216	0.0238103	0.163046	0.471101	0.999933	0.0054047	0.0240766	0.224479	0.404048	0.999974	0.000564938	0.0237426	0.0237943	0.769848	0.999937
ENSG00000100359	SGSM3	1.07872	0.211691	2.80436	0.0754864	0.613888	0.716403	-0.275864	1.4524	-0.189937	0.849359	0.999847	0.00189508	1.9825	0.000955904	0.951279	0.999933	0.278479	1.82321	0.152741	0.484318	0.999974	0.130878	2.12647	0.0615472	0.646524	0.999937
ENSG00000100360	IFT27	361.055	0.33439	0.14368	2.32732	0.0161596	0.0439576	0.0251926	0.282589	0.0891493	0.928963	0.999847	0.169549	0.0869877	1.94911	0.0264657	0.999933	0.0698952	0.085861	0.81405	0.134634	0.999974	0.0386553	0.0828678	0.46647	0.244645	0.999937
ENSG00000100364	KIAA0930	18580.9	0.401457	0.0318464	12.6061	1.47837e-07	2.14417e-06	-0.0342002	0.141252	-0.242122	0.808685	0.999847	0.00096826	0.019576	0.0494617	0.67898	0.999933	0.00430072	0.0197437	0.217827	0.410497	0.999974	0.000837945	0.0196123	0.0427254	0.699303	0.999937
ENSG00000100372	SLC25A17	2242.18	0.0219553	0.0689661	0.318349	0.327872	0.457286	0.267608	0.209984	1.27443	0.202513	0.999847	0.000395153	0.0456142	0.00866294	0.857187	0.999933	0.0849336	0.0441418	1.92411	0.0273587	0.999974	0.0115297	0.0449608	0.256439	0.375251	0.999937
ENSG00000100376	FAM118A	204.326	1.98338	0.155915	12.7209	1.30751e-07	1.9261e-06	0.423844	0.382427	1.1083	0.267732	0.999847	0.0730278	0.148962	0.490243	0.234081	0.999933	0.0945915	0.150694	0.627707	0.183353	0.999974	0.075489	0.16981	0.44455	0.254959	0.999937
ENSG00000100379	KCTD17	1256.14	1.45111	0.133869	10.8398	9.8692e-07	1.13062e-05	0.0940305	0.256336	0.366826	0.713749	0.999847	0.00960571	0.0670057	0.143357	0.496978	0.999933	0.0178246	0.0656224	0.271623	0.362699	0.999974	0.0236594	0.0677168	0.349387	0.307426	0.999937
ENSG00000100380	ST13	87906.1	1.28363	0.0287302	44.6788	5.38957e-22	2.17079e-19	-0.0892961	0.146887	-0.607925	0.543237	0.999847	0.00660351	0.0214936	0.307232	0.335686	0.999933	0.0101181	0.0216273	0.467841	0.244018	0.999974	0.00122298	0.021452	0.0570103	0.658184	0.999937
ENSG00000100387	RBX1	30844.9	0.255315	0.0271587	9.40088	4.70377e-06	4.405e-05	-0.166368	0.14215	-1.17037	0.241853	0.999847	0.0063311	0.0198815	0.318442	0.327808	0.999933	0.000116136	0.0199296	0.00582731	0.882005	0.999974	0.00330228	0.0198572	0.166301	0.467063	0.999937
ENSG00000100393	EP300	38739	0.67343	0.0182833	36.8331	1.65604e-18	3.02621e-16	0.00961937	0.130192	0.0738862	0.941101	0.999847	0.00090803	0.016762	0.0541721	0.665785	0.999933	0.0831528	0.0164228	5.06327	0.000597222	0.999974	0.00747646	0.0166639	0.448661	0.25298	0.999937
ENSG00000100395	L3MBTL2	930.813	0.00322619	0.0892886	0.0361322	0.721214	0.800916	-0.188852	0.251958	-0.749535	0.453535	0.999847	0.0747841	0.057002	1.31196	0.0635246	0.999933	0.000553229	0.0615783	0.00898416	0.854674	0.999974	0.143677	0.0656321	2.18913	0.0193176	0.999937
ENSG00000100401	RANGAP1	16610.5	0.609903	0.0389724	15.6496	5.81068e-09	1.2374e-07	-0.0524805	0.162174	-0.323606	0.746236	0.999847	0.00262215	0.0261205	0.100387	0.564551	0.999933	0.0520713	0.025638	2.03102	0.0237521	0.999974	0.0213631	0.0264234	0.808491	0.135842	0.999937
ENSG00000100403	ZC3H7B	18464.2	0.0278975	0.0419746	0.664628	0.172168	0.284579	-0.0652271	0.185082	-0.352423	0.724521	0.999847	0.00911474	0.0335776	0.271453	0.362836	0.999933	0.0500003	0.0334822	1.49334	0.0491503	0.999974	0.00658206	0.0336485	0.195612	0.433341	0.999937
ENSG00000100410	PHF5A	21554.8	0.160711	0.0243525	6.59937	0.00010407	0.000647316	0.0472585	0.128204	0.368621	0.71241	0.999847	0.0412767	0.0169113	2.44078	0.0139754	0.999933	4.75434e-05	0.0166083	0.00286264	0.916482	0.999974	8.267e-07	0.0164279	5.03231e-05	0.988712	0.999937
ENSG00000100412	ACO2	12142.2	0.172785	0.0414326	4.17027	0.00169244	0.00684044	0.0888777	0.1665	0.533801	0.593479	0.999847	0.00187275	0.0276595	0.0677072	0.631556	0.999933	0.00707362	0.0278599	0.253899	0.377417	0.999974	0.00658085	0.0275551	0.238825	0.390695	0.999937
ENSG00000100413	POLR3H	432.079	0.00665937	0.130479	0.0510379	0.674479	0.765644	0.018287	0.301035	0.060747	0.951561	0.999847	0.0427425	0.0935814	0.456741	0.249152	0.999933	0.176994	0.10012	1.76781	0.0337285	0.999974	0.0026064	0.090931	0.0286635	0.749191	0.999937
ENSG00000100416	TRMU	775.468	0.0217572	0.0968673	0.224608	0.403925	0.532593	0.0185293	0.26777	0.0691984	0.944832	0.999847	0.0034214	0.0702743	0.0486863	0.681228	0.999933	0.000801854	0.0728433	0.0110079	0.839863	0.999974	0.0463871	0.0684143	0.678033	0.168317	0.999937
ENSG00000100417	PMM1	825.228	0.161151	0.117282	1.37405	0.0581379	0.121094	0.242892	0.258617	0.939196	0.34763	0.999847	0.0024086	0.0700085	0.0344043	0.727352	0.999933	0.0597494	0.0672452	0.888531	0.11963	0.999974	0.0133327	0.0678616	0.19647	0.432419	0.999937
ENSG00000100418	DESI1	6421.19	0.0397981	0.0462237	0.86099	0.124935	0.22156	0.0598175	0.177018	0.337917	0.735426	0.999847	0.0313144	0.0304129	1.02964	0.0962502	0.999933	0.0017778	0.0316027	0.0562549	0.660183	0.999974	0.0016455	0.0316069	0.0520616	0.671603	0.999937
ENSG00000100422	CERK	1559.16	0.186543	0.0855827	2.17968	0.0195562	0.0511493	-0.206293	0.234015	-0.881536	0.378028	0.999847	0.0450691	0.0541097	0.832922	0.130631	0.999933	0.00719584	0.0537276	0.133932	0.510353	0.999974	0.0181223	0.0507314	0.35722	0.302559	0.999937
ENSG00000100425	BRD1	1697	1.15564	0.0658833	17.5408	7.90801e-10	2.15871e-08	0.055938	0.249796	0.223935	0.822808	0.999847	0.0770734	0.0593984	1.29757	0.0648507	0.999933	0.00648307	0.06445	0.100591	0.564184	0.999974	0.0723641	0.0595847	1.21448	0.0731419	0.999937
ENSG00000100426	ZBED4	5152.55	0.00126093	0.0504776	0.02498	0.764605	0.834829	-0.0528068	0.200339	-0.263587	0.792098	0.999847	0.0217898	0.0388098	0.56145	0.205822	0.999933	0.00497463	0.0396443	0.125482	0.522966	0.999974	0.00504674	0.0392239	0.128665	0.518141	0.999937
ENSG00000100429	HDAC10	1.35894	0.269961	3.03855	0.0888454	0.58622	0.693648	0.585502	1.54605	0.378708	0.704905	0.999847	0.87309	2.21083	0.394915	0.280611	0.999933	4.59407	1.91132	2.40362	0.0146543	0.999974	0.425958	2.33463	0.182452	0.447928	0.999937
ENSG00000100439	ABHD4	2374.68	0.162459	0.0649709	2.50048	0.012953	0.036846	-0.111562	0.199099	-0.560332	0.575253	0.999847	0.00885222	0.0389478	0.227284	0.401379	0.999933	0.00016437	0.0390388	0.00421043	0.899203	0.999974	0.0128433	0.0373961	0.34344	0.311197	0.999937
ENSG00000100441	KHNYN	5043.69	0.56227	0.0637189	8.82423	8.83618e-06	7.66443e-05	0.15476	0.242467	0.638274	0.523295	0.999847	0.0501707	0.0580997	0.863527	0.124435	0.999933	0.00815728	0.0593334	0.137482	0.505232	0.999974	0.000513561	0.0595006	0.00863119	0.857438	0.999937
ENSG00000100442	FKBP3	1.2e+06	0.843709	0.0233074	36.1992	3.17367e-18	5.47161e-16	-0.0621393	0.146887	-0.423042	0.672265	0.999847	0.0055382	0.0215594	0.256881	0.374876	0.999933	0.00234889	0.0215817	0.108837	0.549781	0.999974	0.00333883	0.0215572	0.154882	0.481515	0.999937
ENSG00000100445	SDR39U1	2802.92	0.518253	0.0515834	10.0469	2.32885e-06	2.38804e-05	0.259597	0.211142	1.22949	0.218888	0.999847	0.00686712	0.0465035	0.147669	0.491083	0.999933	0.00950258	0.0458645	0.207188	0.421176	0.999974	0.00186887	0.0462875	0.0403752	0.706858	0.999937
ENSG00000100461	RBM23	35207.6	0.0224067	0.0260534	0.86003	0.125125	0.22186	-0.0643859	0.149749	-0.429958	0.667226	0.999847	0.00514461	0.0220088	0.233752	0.395333	0.999933	0.0091629	0.0221465	0.41374	0.270481	0.999974	0.0400014	0.021787	1.83602	0.0307713	0.999937
ENSG00000100462	PRMT5	16911.6	0.331226	0.0349383	9.4803	4.31351e-06	4.09653e-05	-0.141886	0.160301	-0.885119	0.376093	0.999847	0.00976356	0.025414	0.38418	0.286626	0.999933	0.0181888	0.0257636	0.705989	0.160623	0.999974	0.00119414	0.0251092	0.0475581	0.684538	0.999937
ENSG00000100473	COCH	1488.21	2.51067	0.115217	21.7909	9.24412e-12	3.91119e-10	-0.20164	0.222068	-0.908009	0.363874	0.999847	0.0194336	0.0482857	0.40247	0.276483	0.999933	0.0785305	0.0502895	1.56157	0.0447051	0.999974	0.10913	0.0499968	2.18275	0.0194784	0.999937
ENSG00000100478	AP4S1	1177.87	0.0251538	0.0741183	0.339374	0.313814	0.442693	0.0437067	0.229378	0.190544	0.848883	0.999847	0.0225876	0.0507001	0.445514	0.254493	0.999933	0.000378341	0.0537659	0.00703681	0.870764	0.999974	0.00390181	0.0517922	0.0753359	0.614218	0.999937
ENSG00000100479	POLE2	675.589	0.0984223	0.112185	0.877321	0.121757	0.217027	-0.18003	0.281289	-0.640017	0.522162	0.999847	2.75122e-05	0.0759944	0.00036203	0.969869	0.999933	0.194524	0.0835653	2.3278	0.0161496	0.999974	0.00189646	0.0756774	0.0250598	0.764258	0.999937
ENSG00000100483	VCPKMT	1317.41	1.18061	0.099842	11.8248	3.41595e-07	4.47751e-06	-0.388235	0.319845	-1.21382	0.224816	0.999847	0.00641705	0.0975037	0.0658134	0.636059	0.999933	0.0111045	0.0989294	0.112247	0.544054	0.999974	0.0111347	0.0979219	0.11371	0.541636	0.999937
ENSG00000100485	SOS2	8453.04	0.0341003	0.0413996	0.823687	0.132572	0.232423	0.018582	0.183046	0.101515	0.919141	0.999847	0.0113322	0.0328432	0.345039	0.310176	0.999933	0.0220177	0.0330609	0.665972	0.171777	0.999974	0.00278224	0.0331185	0.0840084	0.595887	0.999937
ENSG00000100490	CDKL1	85.743	1.03124	0.220189	4.68345	0.000927485	0.00413071	-0.284186	0.47003	-0.604613	0.545436	0.999847	0.405686	0.238878	1.6983	0.0370603	0.999933	0.017173	0.214356	0.0801143	0.603951	0.999974	0.543718	0.246778	2.20327	0.0189664	0.999937
ENSG00000100503	NIN	34155.4	0.920765	0.058659	15.6969	5.52733e-09	1.18514e-07	-0.0980569	0.221421	-0.442852	0.657872	0.999847	0.000700594	0.0487806	0.0143621	0.818316	0.999933	0.00900103	0.048733	0.184701	0.445375	0.999974	0.0472415	0.0491585	0.961005	0.106886	0.999937
ENSG00000100504	PYGL	6816.39	0.458171	0.0465125	9.85048	2.88276e-06	2.87709e-05	-0.0667744	0.176539	-0.378242	0.705251	0.999847	0.024849	0.0312704	0.79465	0.138904	0.999933	0.0030252	0.030831	0.0981219	0.568659	0.999974	0.018781	0.0312336	0.60131	0.191913	0.999937
ENSG00000100505	TRIM9	367.233	0.0598482	0.169794	0.352476	0.305494	0.434003	0.311725	0.343112	0.908522	0.363602	0.999847	0.00492412	0.120361	0.0409111	0.705112	0.999933	0.0329012	0.126513	0.260062	0.372194	0.999974	0.00234442	0.122496	0.0191388	0.792045	0.999937
ENSG00000100519	PSMC6	34639.5	0.032199	0.0190985	1.68595	0.0376887	0.0858872	0.0713083	0.12329	0.578377	0.56301	0.999847	0.00635791	0.0150533	0.422359	0.266011	0.999933	0.00312167	0.0153004	0.204025	0.424441	0.999974	0.00319805	0.0151229	0.21147	0.416822	0.999937
ENSG00000100522	GNPNAT1	39967.4	0.269557	0.0198182	13.6015	5.10802e-08	8.45406e-07	-0.0309304	0.113811	-0.27177	0.785799	0.999847	0.000860665	0.0127208	0.0676582	0.631671	0.999933	0.0360838	0.0133534	2.70221	0.0100419	0.999974	0.00153925	0.0128688	0.119612	0.532106	0.999937
ENSG00000100523	DDHD1	4552.45	0.00651878	0.0454622	0.143389	0.496933	0.618693	0.028542	0.180334	0.158273	0.874242	0.999847	0.0325692	0.033375	0.975857	0.104474	0.999933	0.023615	0.0320129	0.737671	0.152418	0.999974	0.0222868	0.0332508	0.670264	0.170536	0.999937
ENSG00000100526	CDKN3	39169.4	0.84254	0.0287608	29.2947	3.86441e-15	3.47113e-13	0.00193072	0.13936	0.0138542	0.988946	0.999847	0.000627789	0.0193605	0.0324262	0.734612	0.999933	0.00591675	0.0196239	0.301508	0.339817	0.999974	0.00520518	0.0192124	0.270928	0.363259	0.999937
ENSG00000100528	CNIH1	373657	1.42753	0.0178875	79.8058	1.70624e-37	2.29341e-33	-0.00190634	0.117478	-0.0162271	0.987053	0.999847	0.00213296	0.0137372	0.155269	0.481012	0.999933	0.00513897	0.0137748	0.37307	0.293044	0.999974	0.00931521	0.0137145	0.679221	0.167981	0.999937
ENSG00000100532	CGRRF1	985.412	0.502497	0.0975606	5.15062	0.000540008	0.00264434	0.336652	0.287449	1.17117	0.24153	0.999847	0.0308879	0.0838108	0.368543	0.295718	0.999933	0.0431035	0.0845891	0.509564	0.225937	0.999974	0.025285	0.0841566	0.300452	0.340588	0.999937
ENSG00000100554	ATP6V1D	26557.8	0.0793666	0.0268948	2.951	0.00736581	0.0230793	0.0107619	0.140487	0.0766044	0.938938	0.999847	0.00403584	0.0194607	0.207384	0.420974	0.999933	0.0324434	0.0203344	1.5955	0.0426599	0.999974	0.0157131	0.0193451	0.812253	0.135023	0.999937
ENSG00000100557	CCDC198	1052.64	0.0051146	0.122164	0.0418666	0.702033	0.786963	-0.128687	0.303803	-0.423587	0.671867	0.999847	0.00138084	0.0889844	0.0155177	0.811556	0.999933	0.00426807	0.0917737	0.0465065	0.687668	0.999974	0.00577901	0.0907189	0.0637024	0.64118	0.999937
ENSG00000100558	PLEK2	42.6802	0.70138	0.951226	0.737343	0.152501	0.258548	0.052031	0.648721	0.0802056	0.936074	0.999847	0.211411	0.383297	0.551558	0.209473	0.999933	0.135096	0.394893	0.342108	0.312051	0.999974	0.0285786	0.43914	0.0650786	0.637829	0.999937
ENSG00000100564	PIGH	652.891	0.135929	0.13417	1.01311	0.0986954	0.184508	-0.0242354	0.295397	-0.0820436	0.934612	0.999847	0.0205578	0.0881683	0.233165	0.395876	0.999933	0.0026969	0.0865506	0.0311598	0.739401	0.999974	0.000542489	0.0864488	0.00627526	0.877707	0.999937
ENSG00000100567	PSMA3	131134	0.0377116	0.0217179	1.73643	0.0351905	0.0813716	-0.00724927	0.137884	-0.0525753	0.95807	0.999847	0.000882369	0.0189138	0.0466522	0.687232	0.999933	1.59699e-06	0.0190375	8.38866e-05	0.985438	0.999974	0.0013069	0.0189174	0.0690847	0.628332	0.999937
ENSG00000100568	VTI1B	25546.1	1.82158	0.053762	33.8824	3.42769e-17	4.76742e-15	-0.169713	0.19448	-0.872647	0.382856	0.999847	0.0274629	0.0376654	0.729129	0.154579	0.999933	6.72986e-05	0.0375204	0.00179365	0.933578	0.999974	0.0096418	0.0375356	0.256871	0.374885	0.999937
ENSG00000100575	TIMM9	7092.62	1.27093e-06	0.0511082	2.48674e-05	0.992058	0.995251	-0.176176	0.207107	-0.850651	0.394963	0.999847	0.0247446	0.042508	0.582115	0.198456	0.999933	9.01546e-05	0.0422634	0.00213316	0.927681	0.999974	0.0454567	0.0428225	1.06151	0.0917302	0.999937
ENSG00000100577	GSTZ1	3648.9	0.523137	0.0811726	6.44475	0.000123834	0.000753704	-0.239153	0.235887	-1.01385	0.310657	0.999847	0.0266411	0.0546738	0.487274	0.235366	0.999933	0.0186841	0.053396	0.349915	0.307095	0.999974	3.60751e-05	0.053674	0.000672115	0.959062	0.999937
ENSG00000100578	KIAA0586	6729.03	0.329939	0.0322792	10.2214	1.92709e-06	2.02413e-05	-0.0686767	0.166899	-0.411486	0.680716	0.999847	0.00220793	0.027411	0.0805491	0.603037	0.999933	0.0403708	0.0287908	1.40221	0.0558629	0.999974	0.0396994	0.0282985	1.40288	0.0558102	0.999937
ENSG00000100580	TMED8	20135.9	0.305171	0.0344435	8.86004	8.49612e-06	7.41617e-05	-0.0819818	0.158022	-0.518801	0.603899	0.999847	0.0012512	0.0246815	0.050694	0.675454	0.999933	0.00533863	0.0246442	0.216628	0.411678	0.999974	0.0240747	0.0242497	0.992783	0.101801	0.999937
ENSG00000100583	SAMD15	74.2858	3.68907	0.217689	16.9465	1.47824e-09	3.75603e-08	0.231348	0.48321	0.478773	0.6321	0.999847	0.0242077	0.250436	0.0966624	0.571343	0.999933	0.0228566	0.238648	0.0957752	0.572988	0.999974	0.121203	0.263019	0.460816	0.247251	0.999937
ENSG00000100591	AHSA1	282449	0.0032097	0.00857387	0.374359	0.292289	0.42042	-0.0806486	0.084143	-0.958471	0.337825	0.999847	0.0225448	0.00708548	3.18183	0.0055445	0.999933	0.00178075	0.00701484	0.253855	0.377455	0.999974	0.00520184	0.00703693	0.73922	0.15203	0.999937
ENSG00000100592	DAAM1	22138.1	0.681214	0.0253719	26.8492	4.83871e-14	3.40528e-12	0.0703875	0.151434	0.464807	0.64207	0.999847	0.074885	0.0220232	3.40028	0.00424915	0.999933	0.105985	0.0221561	4.78357	0.000825557	0.999974	0.000766354	0.0231083	0.0331636	0.731876	0.999937
ENSG00000100596	SPTLC2	17085.7	0.415726	0.0298409	13.9314	3.59494e-08	6.17074e-07	-0.0862594	0.13546	-0.636791	0.524261	0.999847	0.000384477	0.0179698	0.0213957	0.780937	0.999933	0.000251137	0.0182294	0.0137765	0.821859	0.999974	0.00187305	0.0178265	0.105071	0.556258	0.999937
ENSG00000100599	RIN3	59.0069	0.000131086	0.313034	0.000418761	0.967614	0.980145	0.00215102	0.479467	0.00448628	0.99642	0.999847	0.432314	0.258695	1.67113	0.0384578	0.999933	1.28049e-05	0.23102	5.54277e-05	0.988155	0.999974	0.00373009	0.225746	0.0165234	0.805899	0.999937
ENSG00000100600	LGMN	4773.04	0.0103633	0.0905027	0.114508	0.540326	0.656745	-0.143116	0.274843	-0.520721	0.602561	0.999847	0.06024	0.0726241	0.829476	0.131351	0.999933	0.000974946	0.0749577	0.0130066	0.826646	0.999974	0.0183165	0.07332	0.249816	0.380942	0.999937
ENSG00000100601	ALKBH1	318.725	0.025949	0.153474	0.169078	0.463669	0.588973	-0.223073	0.347224	-0.642447	0.520583	0.999847	0.0110832	0.111559	0.0993484	0.566426	0.999933	3.52443e-05	0.11567	0.000304697	0.97234	0.999974	0.0498869	0.119239	0.418376	0.268063	0.999937
ENSG00000100603	SNW1	80341	0.0912551	0.0118571	7.69622	3.06212e-05	0.000226454	-0.0435716	0.0903884	-0.482049	0.629771	0.999847	0.0083709	0.00815085	1.027	0.0966369	0.999933	0.000136226	0.00816818	0.0166777	0.805049	0.999974	0.000949759	0.00808586	0.117459	0.535541	0.999937
ENSG00000100604	CHGA	10.582	7.81814	0.986301	7.92673	2.37264e-05	0.00018239	0.186371	1.1043	0.168769	0.865978	0.999847	0.590169	1.07968	0.546615	0.211328	0.999933	0.121755	1.18397	0.102836	0.560182	0.999974	0.345016	1.11509	0.309407	0.334135	0.999937
ENSG00000100605	ITPK1	4841.3	0.847837	0.0575642	14.7285	1.54139e-08	2.93055e-07	-0.00371291	0.170635	-0.0217594	0.98264	0.999847	0.00180067	0.0289839	0.0621268	0.645075	0.999933	2.2318e-06	0.0292584	7.62791e-05	0.986112	0.999974	0.00022084	0.0288927	0.00764346	0.865518	0.999937
ENSG00000100612	DHRS7	23391.4	0.957999	0.0533768	17.9479	5.15465e-10	1.47736e-08	-0.0973994	0.194028	-0.501985	0.615678	0.999847	0.000262676	0.0371353	0.00707348	0.87044	0.999933	0.0671054	0.0382861	1.75274	0.0344225	0.999974	0.0289903	0.0377172	0.768624	0.144889	0.999937
ENSG00000100614	PPM1A	14059.6	0.00447567	0.0313006	0.14299	0.497486	0.619125	0.113312	0.152376	0.743634	0.457098	0.999847	0.005073	0.0231545	0.219093	0.409256	0.999933	0.0146911	0.0232916	0.630747	0.182398	0.999974	7.92128e-07	0.0234215	3.38205e-05	0.990741	0.999937
ENSG00000100625	SIX4	962.877	3.94953	0.138525	28.5113	8.67717e-15	7.19346e-13	0.0743702	0.383928	0.193709	0.846404	0.999847	0.0521814	0.143799	0.362877	0.299113	0.999933	0.0891151	0.144172	0.618119	0.186406	0.999974	0.0268507	0.144988	0.185192	0.44482	0.999937
ENSG00000100626	GALNT16	1.59675	4.48419	2.22753	2.01308	0.0243199	0.0606857	-0.42814	1.14404	-0.374234	0.70823	0.999847	0.370977	1.34976	0.274846	0.360119	0.999933	0.37441	1.38042	0.271228	0.363017	0.999974	0.151409	1.28169	0.118132	0.534463	0.999937
ENSG00000100629	CEP128	1258.8	0.00279451	0.0777782	0.0359292	0.721925	0.801445	0.0839875	0.235188	0.357108	0.721011	0.999847	0.0078069	0.0546242	0.14292	0.497582	0.999933	0.0859162	0.0535374	1.60479	0.0421177	0.999974	0.0109364	0.0568321	0.192433	0.436788	0.999937
ENSG00000100632	ERH	612120	0.801825	0.0205724	38.9758	1.84122e-19	4.15864e-17	-0.111081	0.135109	-0.822164	0.410984	0.999847	0.0178039	0.0182356	0.976326	0.104399	0.999933	0.00330702	0.0182433	0.181273	0.449277	0.999974	0.00767185	0.0182188	0.421096	0.266659	0.999937
ENSG00000100644	HIF1A	1.05367e+07	0.518212	0.0152298	34.0262	2.95676e-17	4.17902e-15	0.030988	0.120892	0.256328	0.797697	0.999847	0.0121861	0.014597	0.834837	0.130233	0.999933	0.00726212	0.0146117	0.497006	0.231187	0.999974	0.00130735	0.0146075	0.0894985	0.584943	0.999937
ENSG00000100647	SUSD6	1222.05	0.124816	0.0911974	1.36864	0.0585861	0.121746	-0.182777	0.276635	-0.660716	0.508794	0.999847	0.00508788	0.0740752	0.0686853	0.629263	0.999933	0.00634369	0.0754635	0.0840631	0.595776	0.999974	0.0232739	0.0753352	0.308938	0.334469	0.999937
ENSG00000100650	SRSF5	552263	0.770053	0.0174776	44.0595	1.01473e-21	3.82707e-19	-0.0916374	0.131307	-0.697888	0.485247	0.999847	0.000268353	0.0171336	0.0156624	0.81073	0.999933	0.00335721	0.0172432	0.194698	0.434327	0.999974	0.00153422	0.0171737	0.0893349	0.585262	0.999937
ENSG00000100664	EIF5	489826	1.06904	0.035548	30.0732	1.73094e-15	1.67186e-13	0.0328645	0.187962	0.174847	0.8612	0.999847	0.000621159	0.0352927	0.0176002	0.800054	0.999933	0.000438082	0.03539	0.0123787	0.830669	0.999974	0.00130762	0.0352929	0.0370505	0.718023	0.999937
ENSG00000100697	DICER1	122267	4.34166	0.0474791	91.4436	1.31838e-42	6.3309e-38	0.043224	0.219938	0.196528	0.844197	0.999847	0.00661851	0.048469	0.136552	0.506565	0.999933	0.000968328	0.0484446	0.0199884	0.78778	0.999974	0.020091	0.0485875	0.413502	0.270605	0.999937
ENSG00000100711	ZFYVE21	4670.15	0.501732	0.0526298	9.53322	4.07175e-06	3.8965e-05	-0.293681	0.178247	-1.64761	0.0994333	0.999847	0.0104271	0.0302798	0.344357	0.310611	0.999933	0.00167339	0.0304499	0.0549555	0.663662	0.999974	0.000201911	0.0298755	0.0067584	0.873253	0.999937
ENSG00000100714	MTHFD1	40509	0.921205	0.0250988	36.7031	1.89221e-18	3.41541e-16	-0.132704	0.127424	-1.04144	0.297672	0.999847	0.0015779	0.0159645	0.098838	0.567353	0.999933	0.00143692	0.0161205	0.0891363	0.585651	0.999974	0.00139865	0.0158561	0.0882089	0.587471	0.999937
ENSG00000100722	ZC3H14	54773.2	0.00786179	0.0211725	0.371321	0.294073	0.421986	-0.122645	0.133319	-0.919935	0.357607	0.999847	0.00454046	0.0175818	0.258248	0.37372	0.999933	0.0022908	0.017703	0.129402	0.517037	0.999974	0.0291135	0.0177665	1.63868	0.0402031	0.999937
ENSG00000100726	TELO2	20.4101	6.32628	0.701073	9.02371	7.1022e-06	6.34572e-05	1.28815	0.832661	1.54703	0.121856	0.999847	1.34792	0.700536	1.92412	0.0273581	0.999933	2.61279	0.664906	3.92956	0.00225096	0.999974	1.35134	0.701503	1.92635	0.0272774	0.999937
ENSG00000100731	PCNX1	6893.85	0.11426	0.0303985	3.75874	0.00275961	0.0103855	0.0898146	0.152647	0.588379	0.556278	0.999847	0.00487679	0.0237743	0.205129	0.423296	0.999933	0.0076905	0.0234536	0.327902	0.321372	0.999974	0.010052	0.0239845	0.419102	0.267688	0.999937
ENSG00000100739	BDKRB1	251.956	2.29831	0.423025	5.43303	0.000390432	0.00200781	0.923677	0.627563	1.47185	0.141062	0.999847	1.51913	0.383991	3.95615	0.00218094	0.999933	3.29801	0.373782	8.82336	8.84458e-06	0.999974	0.0323597	0.421011	0.0768619	0.610892	0.999937
ENSG00000100744	GSKIP	8604.87	0.217187	0.0421846	5.1485	0.000541327	0.00264862	0.0738883	0.162051	0.455958	0.64842	0.999847	0.00046671	0.0262168	0.017802	0.798982	0.999933	0.000151716	0.0267922	0.00566268	0.883629	0.999974	0.00114162	0.0262104	0.0435561	0.696694	0.999937
ENSG00000100749	VRK1	15457.8	0.00174362	0.0275352	0.0633234	0.642111	0.739748	0.0090124	0.145732	0.0618424	0.950688	0.999847	0.00265264	0.0209492	0.126622	0.521226	0.999933	0.0023466	0.021497	0.10916	0.549234	0.999974	0.0156168	0.0214797	0.727049	0.155111	0.999937
ENSG00000100764	PSMC1	185130	0.695326	0.0317547	21.8967	8.27835e-12	3.53084e-10	-0.197237	0.167162	-1.17991	0.238035	0.999847	0.064736	0.0279397	2.31699	0.0163757	0.999933	0.00160631	0.0277647	0.0578544	0.65597	0.999974	0.152671	0.0280822	5.43657	0.000388853	0.999937
ENSG00000100767	PAPLN	3.33599	0.0790569	1.5691	0.0503835	0.676337	0.767148	-0.161837	1.10645	-0.146266	0.883712	0.999847	0.246556	1.14189	0.215919	0.412379	0.999933	0.932612	1.11157	0.839008	0.12937	0.999974	0.69854	1.33737	0.522326	0.22076	0.999937
ENSG00000100784	RPS6KA5	536.504	0.371068	0.137322	2.70218	0.0100423	0.0298541	0.63656	0.321439	1.98034	0.047665	0.999847	0.124964	0.10711	1.1667	0.0784455	0.999933	0.370019	0.10427	3.54865	0.00355145	0.999974	0.0356895	0.110557	0.322814	0.32481	0.999937
ENSG00000100796	PPP4R3A	43303.4	0.781252	0.0179663	43.4842	1.82668e-21	6.3316e-19	0.0851444	0.129302	0.658494	0.510221	0.999847	0.037658	0.0163795	2.2991	0.0167571	0.999933	0.0151038	0.0167052	0.90414	0.116741	0.999974	0.0050753	0.0166404	0.304998	0.337289	0.999937
ENSG00000100802	C14orf93	31.7534	0.675247	0.351662	1.92016	0.0275026	0.0668002	-0.954361	0.629407	-1.51629	0.129447	0.999847	0.373411	0.35737	1.04488	0.0940576	0.999933	0.061708	0.336422	0.183424	0.446821	0.999974	0.415239	0.361033	1.15014	0.0803833	0.999937
ENSG00000100804	PSMB5	561607	1.37289	0.0219479	62.5521	6.73367e-30	1.86654e-26	-0.00645545	0.137049	-0.0471031	0.962431	0.999847	0.00502789	0.0187199	0.268586	0.365157	0.999933	0.00346589	0.0187654	0.184696	0.44538	0.999974	0.0097493	0.0187119	0.52102	0.221283	0.999937
ENSG00000100811	YY1	458583	0.0830964	0.0098442	8.44116	1.34559e-05	0.000110999	-0.146012	0.0910871	-1.60299	0.108936	0.999847	0.000572296	0.0081621	0.0701162	0.625946	0.999933	0.00459462	0.0082684	0.555684	0.20794	0.999974	0.00203191	0.00815661	0.249112	0.381555	0.999937
ENSG00000100813	ACIN1	18587	0.759831	0.0327132	23.227	2.07244e-12	1.02483e-10	0.0811009	0.175722	0.46153	0.644419	0.999847	0.00661647	0.0306885	0.215601	0.412694	0.999933	0.00238865	0.0310782	0.0768594	0.610898	0.999974	7.15668e-06	0.0309732	0.000231061	0.975891	0.999937
ENSG00000100814	CCNB1IP1	2408.49	1.27835	0.0476259	26.8414	4.87746e-14	3.429e-12	0.00663544	0.214776	0.0308947	0.975354	0.999847	4.73927e-05	0.0456195	0.00103887	0.949236	0.999933	0.0650141	0.0488142	1.33187	0.0617388	0.999974	0.0195624	0.0446857	0.437777	0.258265	0.999937
ENSG00000100815	TRIP11	43120.6	2.21456	0.110118	20.1107	5.34168e-11	1.91827e-09	0.13412	0.331878	0.404123	0.686122	0.999847	0.00107375	0.110244	0.00973974	0.848949	0.999933	0.000289499	0.110521	0.00261939	0.92003	0.999974	0.0630669	0.11109	0.567711	0.203554	0.999937
ENSG00000100823	APEX1	82612.8	0.57178	0.0252485	22.6461	3.79295e-12	1.74027e-10	-0.182727	0.143024	-1.2776	0.201391	0.999847	0.0226376	0.0203415	1.11288	0.0849471	0.999933	0.016735	0.0204289	0.819181	0.133532	0.999974	0.0192675	0.0203403	0.947257	0.109176	0.999937
ENSG00000100836	PABPN1	65.1938	12.3302	0.431602	28.5685	8.1797e-15	6.81928e-13	0.165217	0.727725	0.227032	0.820399	0.999847	0.271163	0.599082	0.452631	0.251089	0.999933	3.52677	0.938736	3.75693	0.0027656	0.999974	0.0225655	0.555396	0.0406295	0.706028	0.999937
ENSG00000100852	ARHGAP5	285821	0.0821251	0.030541	2.68902	0.0102095	0.030306	-0.026961	0.168778	-0.159742	0.873084	0.999847	0.0055919	0.0283749	0.197072	0.431773	0.999933	0.00570454	0.0284351	0.200616	0.428009	0.999974	0.0428351	0.0285825	1.49865	0.0487877	0.999937
ENSG00000100865	CINP	1862.56	0.0180297	0.0735693	0.245071	0.385104	0.513798	-0.00110354	0.238639	-0.00462433	0.99631	0.999847	0.0079473	0.0555817	0.142984	0.497494	0.999933	0.076055	0.0601518	1.26438	0.0680287	0.999974	0.00329527	0.0559478	0.0588991	0.653259	0.999937
ENSG00000100867	DHRS2	2546.61	6.73208	0.123445	54.5351	2.33166e-26	2.69474e-23	-0.14758	0.406988	-0.362615	0.716893	0.999847	0.278966	0.182801	1.52606	0.0469607	0.999933	0.0341096	0.168205	0.202785	0.425733	0.999974	0.0430486	0.149418	0.288108	0.349796	0.999937
ENSG00000100883	SRP54	28012.5	0.428012	0.0213819	20.0175	5.88846e-11	2.096e-09	0.172202	0.137032	1.25666	0.208878	0.999847	0.00742048	0.0188343	0.393987	0.281124	0.999933	0.0152169	0.018974	0.80199	0.137269	0.999974	0.0300913	0.0186532	1.6132	0.0416332	0.999937
ENSG00000100888	CHD8	45469.8	0.21698	0.0142297	15.2484	8.88405e-09	1.79559e-07	-0.0149503	0.110378	-0.135446	0.892259	0.999847	0.00279986	0.0119485	0.234328	0.394802	0.999933	0.00276291	0.0123149	0.224356	0.404167	0.999974	6.86169e-05	0.0120456	0.00569642	0.883294	0.999937
ENSG00000100889	PCK2	224.177	0.357402	0.290897	1.22862	0.07165	0.142589	0.529326	0.421131	1.25692	0.208784	0.999847	0.048907	0.182224	0.268389	0.365317	0.999933	0.0252678	0.185783	0.136007	0.507347	0.999974	0.0371596	0.183081	0.202967	0.425542	0.999937
ENSG00000100890	KIAA0391	290.586	1.01936	0.167056	6.10187	0.000182356	0.00105307	0.321081	0.386988	0.829692	0.406713	0.999847	0.0131917	0.159634	0.082637	0.598697	0.999933	0.29327	0.145633	2.01375	0.0242984	0.999974	0.0128475	0.15358	0.0836534	0.596611	0.999937
ENSG00000100897	DCAF11	33705.4	2.04647	0.0673878	30.3685	1.27649e-15	1.27115e-13	-0.0356372	0.226541	-0.15731	0.875	0.999847	0.0114973	0.0513521	0.223892	0.404611	0.999933	0.0220614	0.0516177	0.4274	0.263444	0.999974	0.000495746	0.051199	0.00968271	0.849372	0.999937
ENSG00000100902	PSMA6	476.279	5.91969	0.182772	32.3884	1.59362e-16	1.93663e-14	0.363025	0.443775	0.81804	0.413334	0.999847	0.156608	0.194742	0.804181	0.136786	0.999933	0.718245	0.187559	3.82944	0.0025361	0.999974	0.0149539	0.209113	0.0715112	0.622756	0.999937
ENSG00000100906	NFKBIA	9.58174e+06	24.4146	0.557427	43.7988	1.32443e-21	4.85456e-19	1.65989	0.746795	2.22269	0.026237	0.999847	0.911568	0.557912	1.63389	0.0404676	0.999933	3.29986	0.557671	5.91722	0.000224808	0.999974	0.00287238	0.558509	0.00514294	0.888927	0.999937
ENSG00000100908	EMC9	755.8	0.597892	0.124264	4.81147	0.000799244	0.00365594	0.226262	0.330662	0.684271	0.493804	0.999847	0.258477	0.104651	2.46988	0.0134668	0.999933	0.196359	0.10666	1.84098	0.0305675	0.999974	0.0582434	0.108343	0.537583	0.214773	0.999937
ENSG00000100911	PSME2	2303.12	0.0299922	0.0908843	0.330004	0.319968	0.449595	-0.093555	0.276931	-0.337827	0.735493	0.999847	0.000451124	0.0751208	0.00600531	0.880277	0.999933	0.212876	0.0725084	2.93589	0.00750496	0.999974	0.00493485	0.0760043	0.0649286	0.638192	0.999937
ENSG00000100916	BRMS1L	3232.29	0.0514619	0.059918	0.858872	0.125355	0.222194	-0.0560001	0.208135	-0.269057	0.787886	0.999847	0.00037726	0.0426883	0.00883756	0.855815	0.999933	0.00218105	0.0434625	0.0501824	0.676911	0.999974	0.0330159	0.0415897	0.793849	0.139083	0.999937
ENSG00000100918	REC8	137.129	33.963	0.625105	54.3317	2.86797e-26	3.21937e-23	3.0174	0.81252	3.71363	0.000204304	0.087961	2.22733	0.755261	2.94909	0.0073833	0.999933	4.23523	0.713504	5.93582	0.000220113	0.999974	4.43271	0.704338	6.29344	0.00014686	0.999937
ENSG00000100926	TM9SF1	1096.13	0.0138987	0.0980685	0.141725	0.499244	0.620545	0.0582467	0.26688	0.218251	0.827234	0.999847	0.0398167	0.0734403	0.542165	0.213016	0.999933	0.11732	0.0687627	1.70616	0.0366662	0.999974	0.00465928	0.0720365	0.0646794	0.638796	0.999937
ENSG00000100934	SEC23A	324059	1.20687	0.0184525	65.4044	3.72115e-31	1.2939e-27	-0.0560857	0.11918	-0.470599	0.637927	0.999847	0.00204544	0.0140925	0.145144	0.494517	0.999933	2.89327e-05	0.0141815	0.00204017	0.929244	0.999974	0.000228736	0.0141189	0.0162007	0.807693	0.999937
ENSG00000100938	GMPR2	3988.38	0.149109	0.0484059	3.08038	0.00627926	0.0203398	-0.0395626	0.175835	-0.224999	0.82198	0.999847	0.00557269	0.0299445	0.186101	0.443799	0.999933	0.0104729	0.0314814	0.33267	0.318199	0.999974	0.0113379	0.0310074	0.365651	0.297444	0.999937
ENSG00000100941	PNN	459457	4.44286	0.0565828	78.5197	6.27328e-37	7.63392e-33	-0.0225043	0.238943	-0.0941828	0.924964	0.999847	0.000112045	0.0570163	0.00196514	0.930533	0.999933	0.0074958	0.0571758	0.131101	0.514509	0.999974	0.0262551	0.0571651	0.459286	0.247962	0.999937
ENSG00000100949	RABGGTA	180.861	0.00285795	0.248624	0.0114951	0.836527	0.888678	-0.000531729	0.416903	-0.00127543	0.998982	0.999847	0.000867963	0.172622	0.00502812	0.890136	0.999933	0.0947256	0.164955	0.574252	0.201219	0.999974	0.00821794	0.169034	0.0486171	0.681429	0.999937
ENSG00000100982	PCIF1	60.2691	0.233121	0.346649	0.672499	0.169894	0.281596	0.11065	0.537343	0.20592	0.836853	0.999847	0.0178864	0.284988	0.062762	0.643497	0.999933	0.152054	0.317654	0.478677	0.239143	0.999974	0.00132692	0.289771	0.0045792	0.895008	0.999937
ENSG00000100983	GSS	6212.14	0.139102	0.0446949	3.11225	0.00603818	0.0197205	-0.184957	0.17696	-1.04519	0.295935	0.999847	0.0324352	0.0309715	1.04726	0.093721	0.999933	0.00337587	0.0302827	0.111478	0.545334	0.999974	0.00303438	0.0304234	0.0997384	0.56572	0.999937
ENSG00000100987	VSX1	11.9219	0.000323101	1.19496	0.000270387	0.973933	0.983858	-0.620776	0.969224	-0.640487	0.521856	0.999847	0.000238178	0.775781	0.000307017	0.972236	0.999933	0.344357	0.701093	0.491171	0.233681	0.999974	0.410274	0.930716	0.440816	0.256774	0.999937
ENSG00000100991	TRPC4AP	2625.59	0.186345	0.0662278	2.81369	0.00873535	0.0265584	-0.0504189	0.200984	-0.25086	0.801922	0.999847	0.0410974	0.0380321	1.0806	0.0891405	0.999933	0.00011367	0.04014	0.00283183	0.916922	0.999974	0.00119186	0.0398447	0.0299127	0.744231	0.999937
ENSG00000100994	PYGB	16964.8	0.62921	0.0535758	11.7443	3.72466e-07	4.82811e-06	-0.0296718	0.18496	-0.160423	0.872548	0.999847	0.000253838	0.0337658	0.0075176	0.866587	0.999933	0.00932391	0.0338091	0.275781	0.359376	0.999974	0.000910368	0.0337504	0.0269736	0.756109	0.999937
ENSG00000100997	ABHD12	7655.85	0.453334	0.0442715	10.2399	1.88893e-06	1.99126e-05	-0.0910412	0.160405	-0.56757	0.570327	0.999847	0.0016813	0.0251957	0.0667296	0.63387	0.999933	0.000163945	0.0254975	0.00642985	0.876263	0.999974	0.0198856	0.0244589	0.813021	0.134857	0.999937
ENSG00000101000	PROCR	24831.7	0.949932	0.0541712	17.5357	7.9501e-10	2.16699e-08	-0.216424	0.205054	-1.05545	0.291219	0.999847	0.0243294	0.0417309	0.583005	0.198147	0.999933	0.187847	0.0427757	4.39144	0.00130464	0.999974	0.0136983	0.0416632	0.328785	0.320781	0.999937
ENSG00000101003	GINS1	40584.8	0.469638	0.0235188	19.9686	6.19725e-11	2.19459e-09	-0.092356	0.128768	-0.717227	0.473234	0.999847	0.00173381	0.0162516	0.106685	0.553462	0.999933	0.0705058	0.016975	4.15351	0.00172626	0.999974	0.000677092	0.0162933	0.0415565	0.703028	0.999937
ENSG00000101004	NINL	2207.73	0.624072	0.0398551	15.6585	5.75613e-09	1.22858e-07	-0.482494	0.199141	-2.42287	0.0153984	0.999847	0.0331635	0.0366387	0.905148	0.116557	0.999933	0.0430264	0.0375306	1.14643	0.0808248	0.999974	0.0502524	0.0370332	1.35695	0.0595682	0.999937
ENSG00000101017	CD40	371.918	1.81185	0.4613	3.9277	0.00225596	0.00875829	0.0537344	0.67842	0.0792053	0.936869	0.999847	1.67586	0.434752	3.85476	0.00246066	0.999933	2.01444	0.434282	4.63854	0.000977285	0.999974	0.0316689	0.46602	0.067956	0.63097	0.999937
ENSG00000101019	UQCC1	1421.52	0.000655587	0.0837274	0.00783002	0.86395	0.909583	-0.372266	0.257262	-1.44703	0.147887	0.999847	0.00569316	0.0619529	0.0918949	0.580312	0.999933	0.00150469	0.0625483	0.0240565	0.768675	0.999974	0.00382966	0.060695	0.0630967	0.64267	0.999937
ENSG00000101040	ZMYND8	14589.2	0.1236	0.0233393	5.29581	0.000456967	0.00229941	0.107128	0.136161	0.786769	0.431417	0.999847	0.00199894	0.0185401	0.107817	0.551519	0.999933	0.0222524	0.0185034	1.20261	0.0744202	0.999974	0.0262242	0.0182166	1.43957	0.0529959	0.999937
ENSG00000101049	SGK2	574.209	1.24698	0.161509	7.7208	2.97989e-05	0.000221188	-0.126613	0.278332	-0.454899	0.649182	0.999847	0.0793719	0.0789581	1.00524	0.0998849	0.999933	0.1404	0.0823188	1.70557	0.0366957	0.999974	0.0982465	0.0796859	1.23292	0.0712033	0.999937
ENSG00000101052	IFT52	4394.12	0.277112	0.0544571	5.08863	0.000580001	0.00280409	0.265037	0.172898	1.53291	0.125298	0.999847	0.0104866	0.0304472	0.344421	0.310571	0.999933	0.030162	0.0305676	0.98673	0.102748	0.999974	0.0327529	0.0300691	1.08925	0.0879932	0.999937
ENSG00000101057	MYBL2	12354.5	0.170271	0.0334479	5.09064	0.000578661	0.00279909	-0.0251388	0.153677	-0.163583	0.87006	0.999847	0.0436792	0.0240096	1.81924	0.0314723	0.999933	0.021704	0.0241189	0.899878	0.117522	0.999974	0.000523883	0.0234517	0.0223388	0.776494	0.999937
ENSG00000101076	HNF4A	1661.66	0.107115	0.0823421	1.30085	0.0645452	0.131267	0.226749	0.262701	0.863145	0.388058	0.999847	0.0283742	0.0716924	0.395777	0.280135	0.999933	0.0651832	0.0734475	0.88748	0.119827	0.999974	0.0361026	0.0688978	0.524002	0.220092	0.999937
ENSG00000101079	NDRG3	5089.52	3.54264	0.10126	34.9857	1.10317e-17	1.70077e-15	-0.20173	0.215895	-0.934387	0.350104	0.999847	0.0087855	0.0457117	0.192194	0.437049	0.999933	0.000947142	0.0455535	0.0207919	0.78384	0.999974	0.00259564	0.0450726	0.057588	0.656666	0.999937
ENSG00000101084	C20orf24	38217.9	0.906998	0.0344439	26.3326	8.2595e-14	5.48999e-12	-0.0392753	0.153549	-0.255783	0.798118	0.999847	0.000478436	0.0233337	0.020504	0.785241	0.999933	0.0100602	0.0233531	0.430787	0.261738	0.999974	0.000197955	0.023368	0.00847121	0.858712	0.999937
ENSG00000101096	NFATC2	35.606	0.0156179	0.470266	0.0332107	0.731702	0.809405	0.737413	0.52733	1.39839	0.161996	0.999847	0.00182414	0.315457	0.00578253	0.882444	0.999933	0.0719284	0.302203	0.238014	0.391431	0.999974	0.100165	0.295043	0.339492	0.313737	0.999937
ENSG00000101098	RIMS4	70.934	0.188122	0.303803	0.619225	0.18605	0.301047	0.14269	0.4208	0.339092	0.73454	0.999847	0.00316451	0.181783	0.0174082	0.801081	0.999933	0.0352499	0.189848	0.185675	0.444277	0.999974	0.0837558	0.191065	0.438363	0.257976	0.999937
ENSG00000101104	PABPC1L	179.758	1.5471	0.176412	8.76984	9.37908e-06	8.0824e-05	0.203613	0.410724	0.495743	0.620076	0.999847	0.0104983	0.176066	0.0596272	0.651388	0.999933	0.362175	0.200005	1.81083	0.0318298	0.999974	0.631106	0.205824	3.06624	0.00638944	0.999937
ENSG00000101109	STK4	22352	0.0502355	0.0240278	2.09073	0.021962	0.0560346	0.00973353	0.140027	0.0695118	0.944582	0.999847	0.000247619	0.0194223	0.0127492	0.828282	0.999933	0.00363617	0.0198964	0.182755	0.447583	0.999974	0.0108797	0.0197835	0.549935	0.210079	0.999937
ENSG00000101115	SALL4	74.8076	2.3719	0.301608	7.86417	2.54258e-05	0.000193575	0.9598	0.523329	1.83403	0.06665	0.999847	0.581333	0.278054	2.09072	0.0219622	0.999933	4.62975e-06	0.316456	1.463e-05	0.993906	0.999974	0.0537022	0.299729	0.179169	0.451703	0.999937
ENSG00000101126	ADNP	104107	0.00577295	0.0135815	0.425061	0.26463	0.390267	0.00530376	0.106423	0.0498366	0.960253	0.999847	0.000424278	0.0112834	0.0376019	0.71613	0.999933	0.00187585	0.0114222	0.164228	0.469627	0.999974	0.00179901	0.0112248	0.160271	0.474593	0.999937
ENSG00000101132	PFDN4	56658.1	0.0205308	0.0179693	1.14255	0.0812902	0.158421	-0.0638796	0.119356	-0.535202	0.59251	0.999847	0.000555824	0.014084	0.039465	0.709857	0.999933	0.00398442	0.0142963	0.278703	0.357069	0.999974	0.0120873	0.0142363	0.849047	0.127322	0.999937
ENSG00000101134	DOK5	1.74592	0.202414	3.38423	0.0598109	0.650918	0.746826	1.96082	1.51208	1.29677	0.19471	0.999847	0.34132	2.7157	0.125684	0.522656	0.999933	2.15668	2.4127	0.893883	0.11863	0.999974	3.39245	2.30034	1.47476	0.0504432	0.999937
ENSG00000101138	CSTF1	4867.44	0.0889757	0.0442003	2.01301	0.0243221	0.0606857	0.0221498	0.173081	0.127974	0.89817	0.999847	0.0284643	0.0306115	0.929854	0.112159	0.999933	0.117836	0.0321736	3.66252	0.00309686	0.999974	0.0138118	0.0303994	0.454346	0.250278	0.999937
ENSG00000101146	RAE1	24223	0.0511019	0.0166589	3.06755	0.00637921	0.0206177	-0.365079	0.118766	-3.07392	0.00211263	0.535288	0.121114	0.0138864	8.72175	9.88701e-06	0.999933	0.0115037	0.0135079	0.851628	0.126802	0.999974	0.0379767	0.0135219	2.80853	0.00879177	0.999937
ENSG00000101150	TPD52L2	17679.8	1.5289	0.0418548	36.5287	2.263e-18	4.02943e-16	-0.281186	0.162821	-1.72696	0.0841747	0.999847	0.0795613	0.0263399	3.02056	0.00675932	0.999933	0.0306611	0.0263014	1.16576	0.0785538	0.999974	0.0742876	0.0263429	2.82003	0.00866667	0.999937
ENSG00000101152	DNAJC5	9570.6	0.324911	0.0386636	8.40355	1.40243e-05	0.000114954	-0.0363349	0.155622	-0.233481	0.815388	0.999847	0.00249442	0.0240272	0.103816	0.558453	0.999933	0.0468889	0.0233918	2.0045	0.0245966	0.999974	0.000412469	0.0238012	0.0173298	0.801503	0.999937
ENSG00000101158	NELFCD	2068.27	0.477771	0.0537228	8.89325	8.19258e-06	7.18687e-05	0.281916	0.207956	1.35566	0.175209	0.999847	0.0235322	0.0438368	0.536814	0.21507	0.999933	0.00530434	0.0470441	0.112753	0.543216	0.999974	0.31581	0.0406843	7.76245	2.84553e-05	0.999937
ENSG00000101160	CTSZ	2201.57	0.0201607	0.0695006	0.290079	0.348301	0.478656	0.0686985	0.227125	0.30247	0.762294	0.999847	0.00863128	0.0507882	0.169947	0.462617	0.999933	0.00779403	0.0534827	0.14573	0.493717	0.999974	0.00357923	0.0523352	0.0683906	0.629951	0.999937
ENSG00000101161	PRPF6	55361.2	0.0859097	0.0139824	6.14414	0.00017384	0.00100837	-0.060944	0.0971756	-0.627153	0.530559	0.999847	0.0276619	0.00951682	2.90663	0.00778204	0.999933	0.000850049	0.00944051	0.0900426	0.583884	0.999974	0.0123559	0.00944079	1.30878	0.063815	0.999937
ENSG00000101166	PRELID3B	16391.8	0.256374	0.0346481	7.39939	4.25705e-05	0.000300865	0.0145527	0.154038	0.0944746	0.924732	0.999847	0.0112957	0.0232851	0.485105	0.236312	0.999933	0.00511437	0.0240967	0.212244	0.416044	0.999974	0.0270132	0.0231574	1.1665	0.0784677	0.999937
ENSG00000101181	MTG2	1556.87	2.50417	0.0902795	27.738	1.9295e-14	1.48569e-12	0.0960498	0.304277	0.315665	0.752257	0.999847	0.0320849	0.0907406	0.35359	0.304801	0.999933	0.00262618	0.0936157	0.0280527	0.751663	0.999974	0.0210825	0.0912863	0.230949	0.397935	0.999937
ENSG00000101182	PSMA7	1.25951e+06	0.779515	0.015571	50.062	2.21915e-24	1.54788e-21	-0.127159	0.118115	-1.07657	0.281672	0.999847	0.0106863	0.0139223	0.767565	0.145139	0.999933	0.00704235	0.0139466	0.504951	0.227847	0.999974	0.00630956	0.0139177	0.453347	0.25075	0.999937
ENSG00000101187	SLCO4A1	688.613	0.143424	0.163071	0.879521	0.121336	0.216455	-0.174917	0.348556	-0.501833	0.615785	0.999847	0.0686636	0.12188	0.563369	0.205124	0.999933	0.105096	0.124544	0.843848	0.128378	0.999974	0.00207097	0.118781	0.0174353	0.800936	0.999937
ENSG00000101189	MRGBP	3981.39	0.14503	0.0367096	3.95074	0.00219499	0.00855692	-0.0628257	0.172166	-0.364914	0.715175	0.999847	0.00401239	0.0292694	0.137085	0.505801	0.999933	0.0485606	0.0308728	1.57293	0.0440088	0.999974	0.0115218	0.0295992	0.389259	0.283758	0.999937
ENSG00000101190	TCFL5	519.21	0.0243036	0.148833	0.163294	0.47079	0.595471	0.138334	0.31465	0.439644	0.660195	0.999847	0.0380779	0.097014	0.392499	0.281949	0.999933	0.00393643	0.103365	0.0380828	0.714493	0.999974	0.0196741	0.0980901	0.200572	0.428056	0.999937
ENSG00000101191	DIDO1	8181.67	0.338278	0.0275164	12.2937	2.06564e-07	2.87536e-06	-0.030808	0.153537	-0.200656	0.840968	0.999847	0.00619614	0.0235092	0.263562	0.369279	0.999933	0.00269784	0.0233372	0.115603	0.538541	0.999974	0.0695071	0.0221722	3.13487	0.00587284	0.999937
ENSG00000101193	GID8	31841	0.00987568	0.0184719	0.534632	0.215914	0.335698	-0.0435922	0.11485	-0.379559	0.704273	0.999847	0.000929535	0.0128799	0.0721694	0.621265	0.999933	0.0661591	0.0126027	5.24962	0.000481872	0.999974	0.0273768	0.0126216	2.16904	0.0198286	0.999937
ENSG00000101197	BIRC7	7.55084	1.92075	1.14413	1.67878	0.0380587	0.0865531	0.491892	1.01991	0.482288	0.629601	0.999847	0.00130974	1.15924	0.00112982	0.947091	0.999933	0.407787	1.01543	0.401592	0.276958	0.999974	1.94453	0.890895	2.18266	0.0194805	0.999937
ENSG00000101198	NKAIN4	0.91323	0.0421226	2.89153	0.0145676	0.817093	0.874532	0.0328661	1.54431	0.0212821	0.983021	0.999847	0.934946	2.12838	0.439276	0.257528	0.999933	0.514943	2.20112	0.233947	0.395154	0.999974	0.0615161	2.47138	0.0248914	0.764992	0.999937
ENSG00000101199	ARFGAP1	770.368	1.37704	0.0817002	16.8548	1.62827e-09	4.05865e-08	-0.0427166	0.283474	-0.15069	0.880221	0.999847	0.000763214	0.0791064	0.00964794	0.849631	0.999933	0.00776752	0.0787168	0.0986768	0.567647	0.999974	4.49064e-05	0.0789424	0.00056885	0.962306	0.999937
ENSG00000101210	EEF1A2	15428.6	0.546231	0.0376428	14.5109	1.9418e-08	3.59833e-07	-0.0158622	0.148431	-0.106866	0.914896	0.999847	0.00351124	0.0215617	0.162846	0.47135	0.999933	0.00686577	0.0223924	0.306612	0.33613	0.999974	0.010002	0.0214654	0.465959	0.244879	0.999937
ENSG00000101213	PTK6	12.8351	1.05002	1.09434	0.959494	0.107135	0.196588	-1.5115	0.892846	-1.6929	0.0904745	0.999847	0.000773742	0.518041	0.00149359	0.939294	0.999933	0.0440198	0.553369	0.0795487	0.605144	0.999974	0.0911479	0.554559	0.164361	0.469462	0.999937
ENSG00000101216	GMEB2	1463.21	1.86492	0.0606918	30.7278	8.81418e-16	9.13352e-14	0.221262	0.242654	0.911841	0.361852	0.999847	0.123425	0.056776	2.17389	0.019704	0.999933	0.0119536	0.0606188	0.197193	0.431644	0.999974	0.0197821	0.059228	0.333999	0.317322	0.999937
ENSG00000101220	C20orf27	1299.02	2.86971	0.138062	20.7857	2.63836e-11	1.01147e-09	-0.46998	0.24857	-1.89074	0.0586592	0.999847	0.0123529	0.057633	0.214337	0.41395	0.999933	0.106786	0.0605533	1.7635	0.0339254	0.999974	0.295093	0.0620349	4.75689	0.000851545	0.999937
ENSG00000101224	CDC25B	151970	0.885893	0.0239434	36.9994	1.39629e-18	2.60155e-16	0.00172777	0.138715	0.0124556	0.990062	0.999847	8.713e-05	0.0192008	0.00453783	0.895469	0.999933	0.00193691	0.0193082	0.100315	0.56468	0.999974	9.02903e-06	0.0192034	0.000470178	0.9657	0.999937
ENSG00000101230	ISM1	10.3703	0.00275949	1.02129	0.00270196	0.918807	0.948044	-0.630845	0.937243	-0.673086	0.500893	0.999847	0.0338904	0.797831	0.0424781	0.700085	0.999933	3.29736	0.658101	5.01042	0.000634799	0.999974	0.211324	0.8397	0.251666	0.379338	0.999937
ENSG00000101236	RNF24	4358	0.706927	0.135138	5.23115	0.000492213	0.00244688	0.370636	0.356443	1.03982	0.298424	0.999847	0.345228	0.125255	2.75621	0.00938523	0.999933	0.382589	0.12562	3.04562	0.00655376	0.999974	0.136869	0.1267	1.08026	0.0891852	0.999937
ENSG00000101246	ARFRP1	558.347	0.140747	0.12084	1.16474	0.0786714	0.154352	0.268461	0.308508	0.870193	0.384195	0.999847	0.0977291	0.103979	0.939895	0.110426	0.999933	0.0265107	0.0971875	0.272779	0.36177	0.999974	0.04445	0.102199	0.434938	0.259668	0.999937
ENSG00000101247	NDUFAF5	1791.82	0.90129	0.06114	14.7414	1.52052e-08	2.89864e-07	-0.0524278	0.239925	-0.218517	0.827026	0.999847	0.0492604	0.0588152	0.837546	0.129672	0.999933	0.144267	0.0621368	2.32176	0.0162756	0.999974	7.51265e-05	0.0565236	0.00132912	0.942682	0.999937
ENSG00000101255	TRIB3	2504.25	0.0013574	0.13392	0.0101359	0.846044	0.896053	0.210524	0.337905	0.623026	0.533267	0.999847	0.00682338	0.114627	0.059527	0.651645	0.999933	0.0281907	0.117677	0.239559	0.390031	0.999974	0.00601694	0.114764	0.0524287	0.67058	0.999937
ENSG00000101265	RASSF2	15575.9	0.553397	0.0536132	10.322	1.72795e-06	1.8425e-05	0.0235506	0.205417	0.114648	0.908724	0.999847	0.000739068	0.0421489	0.0175347	0.800404	0.999933	0.00110872	0.0424465	0.0261203	0.759698	0.999974	0.005261	0.0419388	0.125445	0.523022	0.999937
ENSG00000101266	CSNK2A1	345851	0.162192	0.00842289	19.2561	1.30655e-10	4.27997e-09	-0.00342217	0.0801986	-0.0426712	0.965964	0.999847	0.000476885	0.00637882	0.0747607	0.615483	0.999933	0.00693237	0.00639853	1.08343	0.0887629	0.999974	5.16816e-07	0.00639852	8.07711e-05	0.98571	0.999937
ENSG00000101276	SLC52A3	9.13513	16.1464	3.1328	5.15397	0.000537928	0.00263559	0.995495	1.95291	0.509749	0.610227	0.999847	20.1989	2.70191	7.47579	3.91053e-05	0.999933	12.053	2.89602	4.16194	0.00170916	0.999974	3.1247	3.54877	0.880503	0.121148	0.999937
ENSG00000101290	CDS2	17997	0.866129	0.0390575	22.1757	6.19021e-12	2.72292e-10	-0.0666865	0.157028	-0.424679	0.67107	0.999847	0.00176979	0.0244129	0.0724941	0.620533	0.999933	0.001001	0.0244657	0.0409145	0.705101	0.999974	0.00207813	0.0242072	0.0858476	0.592167	0.999937
ENSG00000101294	HM13	32046.3	0.03	0.0251881	1.19104	0.075691	0.14951	-0.0909676	0.139888	-0.650288	0.515507	0.999847	0.0211614	0.0195508	1.08238	0.0889027	0.999933	1.4092e-06	0.019426	7.25421e-05	0.986455	0.999974	0.023803	0.0195984	1.21454	0.0731354	0.999937
ENSG00000101298	SNPH	350.37	3.34583	0.173834	19.2472	1.31877e-10	4.31468e-09	1.02787	0.404748	2.53953	0.0111003	0.999847	0.785424	0.165201	4.75436	0.000854054	0.999933	0.0582617	0.199374	0.292223	0.346685	0.999974	0.00175449	0.18877	0.00929429	0.852293	0.999937
ENSG00000101310	SEC23B	69041.2	0.433201	0.0168657	25.6853	1.6151e-13	1.00081e-11	-0.146275	0.106488	-1.37363	0.169556	0.999847	0.00779258	0.0111612	0.698184	0.162727	0.999933	0.00673062	0.0112864	0.596347	0.193578	0.999974	0.0103671	0.0111957	0.925987	0.112834	0.999937
ENSG00000101311	FERMT1	18573.6	0.798137	0.033348	23.9335	9.94388e-13	5.23935e-11	-0.0713921	0.142105	-0.502388	0.615394	0.999847	0.054451	0.0204747	2.65943	0.0105961	0.999933	0.0838213	0.0209412	4.0027	0.00206365	0.999974	9.92849e-05	0.0198434	0.00500341	0.890398	0.999937
ENSG00000101323	HAO1	12.7819	0.963406	2.2998	0.418908	0.267788	0.393691	-0.00640655	1.27851	-0.00501097	0.996002	0.999847	0.528564	1.32917	0.397665	0.279098	0.999933	1.92743	1.20169	1.60394	0.042167	0.999974	0.00440615	1.63256	0.00269893	0.918852	0.999937
ENSG00000101333	PLCB4	22067	0.000383394	0.0374916	0.0102261	0.845392	0.895582	-0.0628544	0.175338	-0.358476	0.719987	0.999847	0.0202622	0.0299137	0.677355	0.168509	0.999933	0.133951	0.0295612	4.53132	0.00110755	0.999974	0.00367631	0.0305629	0.120287	0.531038	0.999937
ENSG00000101337	TM9SF4	3740.03	0.000661209	0.0654311	0.0101054	0.846266	0.896073	0.0669167	0.21905	0.305486	0.759996	0.999847	0.0450609	0.0465127	0.968788	0.105614	0.999933	0.0150315	0.0477911	0.314525	0.330529	0.999974	0.0597875	0.0463709	1.28933	0.0656235	0.999937
ENSG00000101343	CRNKL1	14135.3	0.0244524	0.0291352	0.839272	0.129316	0.228091	0.0319238	0.151019	0.211388	0.832584	0.999847	0.00577993	0.0224434	0.257534	0.374323	0.999933	0.0117141	0.0226473	0.517241	0.222804	0.999974	0.00326074	0.022542	0.144652	0.495193	0.999937
ENSG00000101346	POFUT1	4605.8	0.794727	0.0580724	13.6851	4.67262e-08	7.80378e-07	-0.103301	0.173621	-0.594977	0.551859	0.999847	0.000984809	0.0290294	0.0339246	0.729089	0.999933	0.0195899	0.0305559	0.641115	0.179189	0.999974	0.00012468	0.0293163	0.00425294	0.89871	0.999937
ENSG00000101347	SAMHD1	3202.6	2.70023	0.0857636	31.4846	4.04135e-16	4.5279e-14	0.591367	0.289756	2.04091	0.0412597	0.999847	0.0499748	0.0906658	0.551198	0.209607	0.999933	4.48415e-05	0.0891984	0.000502716	0.964544	0.999974	0.057295	0.0862218	0.664507	0.172203	0.999937
ENSG00000101350	KIF3B	41304.7	1.10507	0.0375035	29.4657	3.23924e-15	2.96828e-13	0.128631	0.158314	0.812507	0.416501	0.999847	0.00847582	0.0250171	0.338801	0.314185	0.999933	0.008497	0.025194	0.337263	0.315185	0.999974	0.000639722	0.0251655	0.0254206	0.762694	0.999937
ENSG00000101353	MROH8	52.4252	14.352	0.876994	16.3649	2.7293e-09	6.39073e-08	-0.247329	1.03879	-0.238093	0.811809	0.999847	0.648283	1.17661	0.550978	0.209689	0.999933	0.047106	1.01703	0.0463174	0.688236	0.999974	0.0277877	1.01345	0.027419	0.754261	0.999937
ENSG00000101361	NOP56	284961	1.37848	0.036333	37.9401	5.32152e-19	1.07675e-16	0.0258284	0.190258	0.135754	0.892016	0.999847	0.0165729	0.0362743	0.456876	0.249088	0.999933	0.000600666	0.0362694	0.0165612	0.805691	0.999974	0.0169522	0.0362854	0.46719	0.244315	0.999937
ENSG00000101363	MANBAL	8307.53	0.338201	0.0529694	6.38483	0.00013248	0.000800467	0.181127	0.185937	0.974131	0.329992	0.999847	0.00470063	0.0347869	0.135126	0.508618	0.999933	0.00381724	0.0352168	0.108393	0.550537	0.999974	0.0158885	0.0345898	0.459341	0.247937	0.999937
ENSG00000101365	IDH3B	10119.9	0.218862	0.039557	5.53284	0.0003483	0.00182457	0.193149	0.160384	1.20429	0.228477	0.999847	0.00820056	0.0258624	0.317084	0.328748	0.999933	0.00332239	0.026317	0.126245	0.521801	0.999974	0.00942131	0.0258766	0.364086	0.298384	0.999937
ENSG00000101367	MAPRE1	71104.9	1.12627	0.0250114	45.0304	3.76349e-22	1.60189e-19	-0.0503317	0.129804	-0.387752	0.6982	0.999847	0.0323552	0.016467	1.96485	0.0259197	0.999933	0.00420792	0.0169161	0.248753	0.381868	0.999974	0.00610443	0.0166047	0.367632	0.29626	0.999937
ENSG00000101384	JAG1	75779.5	0.910936	0.0821516	11.0885	7.54569e-07	8.92909e-06	0.0998943	0.2852	0.35026	0.726143	0.999847	0.0726947	0.0810202	0.897242	0.118008	0.999933	0.00903606	0.0813932	0.111017	0.546104	0.999974	0.0202328	0.0812027	0.249164	0.381509	0.999937
ENSG00000101391	CDK5RAP1	1159.85	0.073988	0.0908692	0.814225	0.134597	0.235204	-0.214395	0.250225	-0.85681	0.39155	0.999847	0.0124895	0.0606091	0.206067	0.422328	0.999933	0.00021972	0.0605602	0.00362812	0.906246	0.999974	0.0133368	0.0607761	0.219442	0.408916	0.999937
ENSG00000101400	SNTA1	95.6715	0.203764	0.310986	0.655218	0.174936	0.287783	-0.161393	0.449503	-0.359047	0.71956	0.999847	0.0698485	0.203641	0.342999	0.311479	0.999933	0.000296161	0.197802	0.00149726	0.939221	0.999974	0.095829	0.185032	0.517904	0.222536	0.999937
ENSG00000101407	TTI1	562.016	0.278061	0.12303	2.26011	0.0176212	0.0470204	0.255387	0.31428	0.81261	0.416442	0.999847	0.111548	0.0965412	1.15544	0.0797571	0.999933	0.197911	0.0962649	2.0559	0.0229879	0.999974	0.0154251	0.100132	0.154047	0.482605	0.999937
ENSG00000101412	E2F1	2747.75	0.249694	0.067407	3.70428	0.00294558	0.0109305	0.0873559	0.214498	0.407257	0.683819	0.999847	0.145863	0.0486388	2.99889	0.00694248	0.999933	0.080715	0.0485987	1.66085	0.0390019	0.999974	0.0859755	0.048076	1.78832	0.0328083	0.999937
ENSG00000101413	RPRD1B	4436.59	0.274142	0.0403039	6.80188	8.29226e-05	0.000532021	0.0899874	0.182868	0.492089	0.622657	0.999847	0.0178881	0.0328366	0.544761	0.212029	0.999933	0.0113805	0.0335216	0.339496	0.313735	0.999974	0.0108032	0.0343244	0.314736	0.330381	0.999937
ENSG00000101417	PXMP4	556.345	1.35273	0.195587	6.9163	7.29552e-05	0.00047682	-0.0700234	0.321651	-0.2177	0.827663	0.999847	0.0687517	0.105583	0.651159	0.176147	0.999933	0.0716913	0.107294	0.668175	0.171138	0.999974	0.0619146	0.105534	0.586679	0.196875	0.999937
ENSG00000101421	CHMP4B	160374	0.68355	0.0129317	52.8584	1.28506e-25	1.18503e-22	0.0217349	0.0901115	0.241201	0.8094	0.999847	0.00607199	0.00800817	0.758224	0.147368	0.999933	0.00493874	0.00810199	0.609572	0.189181	0.999974	0.000689097	0.00806606	0.0854316	0.593004	0.999937
ENSG00000101439	CST3	24080.8	0.237997	0.0305414	7.79257	2.7522e-05	0.000206781	0.270707	0.161294	1.67835	0.0932796	0.999847	0.00866621	0.0263558	0.328816	0.320761	0.999933	0.0466612	0.026264	1.77662	0.0333299	0.999974	0.0411359	0.0260624	1.57837	0.0436794	0.999937
ENSG00000101441	CST4	4.15071	5.1127	3.53104	1.44793	0.0523769	0.111787	0.0691498	1.92191	0.0359797	0.971299	0.999847	4.42968e-05	3.69375	1.19924e-05	0.994481	0.999933	1.11227	3.66982	0.303085	0.338672	0.999974	0.000306156	3.69375	8.2885e-05	0.985525	0.999937
ENSG00000101442	ACTR5	292.874	0.149493	0.153333	0.974955	0.104618	0.192839	0.253166	0.345115	0.733569	0.463212	0.999847	0.000538783	0.123542	0.00436112	0.897466	0.999933	0.146298	0.135295	1.08133	0.0890427	0.999974	0.0156705	0.120614	0.129923	0.516259	0.999937
ENSG00000101444	AHCY	49200.8	1.49068	0.0391213	38.1041	4.49837e-19	9.26372e-17	-0.105779	0.169622	-0.623616	0.53288	0.999847	0.0135663	0.0286902	0.472855	0.241746	0.999933	7.57766e-06	0.0286531	0.000264462	0.974219	0.999974	0.013661	0.0287071	0.475876	0.24039	0.999937
ENSG00000101447	FAM83D	72884.6	0.435464	0.0275765	15.7911	5.00326e-09	1.08576e-07	-0.0974549	0.149839	-0.650397	0.515436	0.999847	0.00392028	0.0223245	0.175604	0.455866	0.999933	0.0567044	0.0226994	2.49805	0.0129931	0.999974	0.0101809	0.0221413	0.459815	0.247716	0.999937
ENSG00000101452	DHX35	445.023	0.302224	0.143873	2.10063	0.0216792	0.0555207	0.0281521	0.351485	0.0800946	0.936162	0.999847	0.0495279	0.127548	0.388308	0.284292	0.999933	0.000525991	0.124265	0.0042328	0.898943	0.999974	0.0533234	0.127986	0.416635	0.268968	0.999937
ENSG00000101457	DNTTIP1	1149.61	0.221607	0.0743788	2.97943	0.00711135	0.0224434	0.0157658	0.24503	0.0643423	0.948698	0.999847	0.0703079	0.0564571	1.24533	0.0699317	0.999933	0.000219036	0.0604341	0.00362438	0.906293	0.999974	0.0245654	0.0577367	0.425473	0.264421	0.999937
ENSG00000101460	MAP1LC3A	12.4807	0.218622	0.560835	0.389816	0.283446	0.411586	0.547069	0.633316	0.863816	0.387689	0.999847	0.491147	0.529575	0.927435	0.112581	0.999933	0.0420562	0.430575	0.0976744	0.569479	0.999974	0.00562205	0.449973	0.0124942	0.829921	0.999937
ENSG00000101464	PIGU	249.604	0.450001	0.210766	2.13507	0.0207256	0.0536168	-0.0891315	0.347785	-0.256283	0.797732	0.999847	0.196462	0.128684	1.5267	0.0469192	0.999933	0.0195637	0.122956	0.159112	0.476066	0.999974	0.0469276	0.113373	0.41392	0.270386	0.999937
ENSG00000101473	ACOT8	765.05	0.954825	0.14095	6.77422	8.5533e-05	0.000546036	-0.150817	0.260508	-0.578935	0.562633	0.999847	5.23106e-06	0.0647195	8.08267e-05	0.985705	0.999933	0.128349	0.0719223	1.78455	0.0329756	0.999974	0.000669191	0.0645515	0.0103668	0.84438	0.999937
ENSG00000101474	APMAP	227562	1.792	0.0244303	73.3513	1.17742e-34	8.31196e-31	-0.0249821	0.134228	-0.186117	0.852353	0.999847	0.00194841	0.0179821	0.108352	0.550605	0.999933	0.0268005	0.0181727	1.47477	0.0504429	0.999974	0.00217184	0.0179926	0.120708	0.530375	0.999937
ENSG00000101493	ZNF516	82.8655	0.00183028	0.353204	0.00518193	0.88852	0.926634	0.291712	0.522307	0.558507	0.576498	0.999847	0.030443	0.286326	0.106323	0.554087	0.999933	0.0011902	0.282181	0.00421788	0.899117	0.999974	0.0994329	0.270615	0.367434	0.296378	0.999937
ENSG00000101544	ADNP2	23153.2	0.215516	0.0292955	7.35662	4.46442e-05	0.000312925	0.0597511	0.161672	0.369582	0.711694	0.999847	0.000297483	0.0260838	0.0114049	0.837139	0.999933	0.00675893	0.026164	0.25833	0.373651	0.999974	0.0334811	0.025713	1.3021	0.0644293	0.999937
ENSG00000101546	RBFA	890.343	0.171162	0.108129	1.58295	0.0434041	0.0959418	0.124003	0.257808	0.480989	0.630524	0.999847	0.0203798	0.0655586	0.310864	0.333102	0.999933	0.0431797	0.0658622	0.655606	0.174821	0.999974	0.0380353	0.0651134	0.584139	0.197753	0.999937
ENSG00000101557	USP14	120695	0.501496	0.0140569	35.6761	5.42904e-18	8.97691e-16	0.0521404	0.0944133	0.552257	0.580772	0.999847	0.0043713	0.00882916	0.495097	0.231998	0.999933	0.0148114	0.00887005	1.66982	0.0385269	0.999974	0.0437525	0.00869192	5.0337	0.000617955	0.999937
ENSG00000101558	VAPA	165167	0.259201	0.0120489	21.5124	1.2358e-11	5.08086e-10	0.00912384	0.092306	0.0988434	0.921263	0.999847	0.0182424	0.0083475	2.18537	0.0194121	0.999933	0.00999547	0.00866445	1.15362	0.0799718	0.999974	0.0173205	0.00835961	2.07193	0.0225094	0.999937
ENSG00000101574	METTL4	457.859	0.00449064	0.124105	0.0361841	0.721032	0.800818	-0.0622248	0.296956	-0.209542	0.834025	0.999847	0.012433	0.084393	0.147323	0.491551	0.999933	0.0580767	0.0920955	0.630615	0.18244	0.999974	0.098584	0.091913	1.07258	0.0902183	0.999937
ENSG00000101577	LPIN2	2477.7	0.129591	0.0587276	2.20664	0.0188836	0.0497655	-0.0790591	0.193899	-0.407733	0.68347	0.999847	0.0268445	0.0355453	0.75522	0.148093	0.999933	0.0147304	0.038147	0.386148	0.28551	0.999974	0.000872901	0.036467	0.0239367	0.76921	0.999937
ENSG00000101596	SMCHD1	56690	0.20485	0.0245703	8.33728	1.50852e-05	0.000122843	0.00643074	0.150101	0.0428427	0.965827	0.999847	6.27454e-05	0.0224482	0.00279512	0.917451	0.999933	0.00263747	0.0225059	0.11719	0.535973	0.999974	0.0225965	0.0227197	0.994576	0.101523	0.999937
ENSG00000101605	MYOM1	1.82123	3.25251	3.20796	1.01389	0.098579	0.184321	-1.44415	1.72626	-0.836577	0.40283	0.999847	0.339663	2.45386	0.13842	0.503897	0.999933	2.04948	2.9752	0.688854	0.165287	0.999974	0.0625866	2.32857	0.0268777	0.756509	0.999937
ENSG00000101608	MYL12A	684871	0.140472	0.00949202	14.799	1.43038e-08	2.746e-07	-0.0628514	0.0896365	-0.701181	0.48319	0.999847	0.00349145	0.00794993	0.43918	0.257575	0.999933	0.00869812	0.00806577	1.0784	0.0894345	0.999974	0.00256071	0.00795823	0.321769	0.325523	0.999937
ENSG00000101624	CEP76	1219.64	0.778015	0.0726643	10.707	1.13918e-06	1.27982e-05	-0.291717	0.266641	-1.09404	0.273935	0.999847	0.0980683	0.0705899	1.38927	0.056896	0.999933	0.0796656	0.0713627	1.11635	0.0845101	0.999974	0.100546	0.0707699	1.42074	0.0544202	0.999937
ENSG00000101639	CEP192	4519.47	0.00374879	0.0529562	0.0707903	0.6244	0.725536	0.133206	0.200252	0.665193	0.505927	0.999847	0.0147892	0.0398178	0.371422	0.294013	0.999933	0.000347112	0.0409721	0.00847193	0.858706	0.999974	0.0486199	0.0393444	1.23575	0.0709111	0.999937
ENSG00000101654	RNMT	16531.3	0.395705	0.0278189	14.2243	2.63288e-08	4.70012e-07	-0.213916	0.160991	-1.32875	0.183931	0.999847	0.000919621	0.0251068	0.0366284	0.719483	0.999933	0.0319711	0.0259043	1.2342	0.071071	0.999974	0.0007903	0.0251331	0.0314445	0.738314	0.999937
ENSG00000101665	SMAD7	1691.06	1.64223	0.139749	11.7513	3.69676e-07	4.80261e-06	-0.488466	0.381541	-1.28024	0.20046	0.999847	0.10073	0.142564	0.70656	0.160471	0.999933	0.198265	0.145521	1.36245	0.059104	0.999974	0.000729079	0.139673	0.0052199	0.888125	0.999937
ENSG00000101670	LIPG	13.6419	20.2133	0.769906	26.2542	8.95839e-14	5.91284e-12	-0.443348	1.12034	-0.395727	0.692306	0.999847	0.152254	1.01421	0.150121	0.48779	0.999933	1.95672	1.68796	1.15923	0.0793132	0.999974	0.284297	1.27066	0.22374	0.404757	0.999937
ENSG00000101745	ANKRD12	25305.5	0.999993	0.103781	9.63561	3.64202e-06	3.5201e-05	0.0434289	0.319489	0.135932	0.891875	0.999847	0.0166976	0.101543	0.164439	0.469365	0.999933	0.197151	0.10079	1.95605	0.0262233	0.999974	0.00330817	0.102254	0.0323526	0.734888	0.999937
ENSG00000101751	POLI	637.621	1.78324	0.11332	15.7363	5.30156e-09	1.13999e-07	-0.0607529	0.339515	-0.17894	0.857985	0.999847	0.00950167	0.111173	0.0854671	0.592932	0.999933	0.000735129	0.114149	0.00644009	0.876168	0.999974	0.129223	0.107214	1.20528	0.07413	0.999937
ENSG00000101752	MIB1	60518.4	0.253277	0.0265438	9.54185	4.03361e-06	3.86443e-05	0.00219507	0.144648	0.0151753	0.987892	0.999847	0.00338261	0.0209181	0.161708	0.472779	0.999933	3.30553e-05	0.0209874	0.001575	0.937689	0.999974	8.64846e-05	0.020831	0.00415173	0.899889	0.999937
ENSG00000101773	RBBP8	40230.6	0.0968541	0.0237044	4.08592	0.00186986	0.00745917	0.0996203	0.134581	0.740226	0.459163	0.999847	0.0162513	0.0179632	0.904696	0.11664	0.999933	0.0078672	0.0181837	0.432651	0.260805	0.999974	0.00171696	0.0181243	0.0947325	0.574935	0.999937
ENSG00000101782	RIOK3	6140.38	1.09893	0.0373128	29.4518	3.28618e-15	3.00773e-13	0.079447	0.186934	0.425001	0.670836	0.999847	0.0569649	0.0335961	1.69558	0.0371976	0.999933	0.0057894	0.0362423	0.159742	0.475265	0.999974	0.0496166	0.0337477	1.47022	0.0507649	0.999937
ENSG00000101811	CSTF2	5404.9	0.145484	0.0493476	2.94815	0.00739189	0.0231357	0.160601	0.179023	0.897099	0.369666	0.999847	0.00622515	0.0329361	0.189007	0.440557	0.999933	0.000440612	0.0331253	0.0133014	0.824795	0.999974	0.00216175	0.0328217	0.0658633	0.635939	0.999937
ENSG00000101843	PSMD10	10865	0.929263	0.034045	27.2952	3.05019e-14	2.2478e-12	-0.342115	0.136964	-2.49785	0.0124949	0.999847	0.000569531	0.0174586	0.0326218	0.733883	0.999933	0.0338551	0.0182833	1.8517	0.0301321	0.999974	0.00190267	0.0175507	0.10841	0.550506	0.999937
ENSG00000101844	ATG4A	731.295	0.232063	0.172779	1.34312	0.0607546	0.125315	-0.199392	0.332571	-0.599547	0.548808	0.999847	0.0851214	0.100209	0.84944	0.127243	0.999933	0.0763062	0.101931	0.748605	0.149706	0.999974	0.0835375	0.100414	0.831928	0.130838	0.999937
ENSG00000101846	STS	1288	1.02266	0.148503	6.88649	7.54289e-05	0.000490818	0.156597	0.268745	0.582697	0.560098	0.999847	0.0318007	0.0712224	0.446498	0.254019	0.999933	0.00346329	0.0755226	0.0458577	0.689622	0.999974	0.0150012	0.0720097	0.208322	0.420015	0.999937
ENSG00000101849	TBL1X	23799.5	0.666988	0.0454408	14.6782	1.62594e-08	3.07804e-07	-0.0562772	0.175637	-0.320418	0.748651	0.999847	2.11893e-05	0.0304679	0.000695465	0.958364	0.999933	0.0264174	0.0302752	0.872577	0.12267	0.999974	0.00112333	0.0304127	0.0369362	0.718417	0.999937
ENSG00000101856	PGRMC1	360592	1.55353	0.0219851	70.6625	1.79668e-33	9.94135e-30	-0.0253741	0.133404	-0.190205	0.849149	0.999847	0.00146632	0.0177237	0.0827325	0.5985	0.999933	0.000562855	0.0178146	0.0315951	0.737742	0.999974	0.000697049	0.0177361	0.0393012	0.710401	0.999937
ENSG00000101868	POLA1	28641.7	0.194711	0.0249044	7.81833	2.67487e-05	0.000201857	-0.186355	0.137141	-1.35885	0.174194	0.999847	0.0377445	0.0186912	2.01937	0.024119	0.999933	0.0147945	0.0187328	0.789764	0.140004	0.999974	0.0253788	0.0186394	1.36157	0.0591784	0.999937
ENSG00000101871	MID1	311341	0.00790462	0.0107947	0.732267	0.153781	0.260176	-0.00593531	0.0964964	-0.0615081	0.950955	0.999847	0.000115055	0.0092758	0.0124038	0.830506	0.999933	0.00592396	0.00927901	0.638426	0.180015	0.999974	6.24065e-05	0.00928045	0.00672452	0.87356	0.999937
ENSG00000101882	NKAP	19128.6	0.0259683	0.0241627	1.07473	0.0899283	0.171485	0.0121816	0.13925	0.08748	0.93029	0.999847	0.0183369	0.0196313	0.934062	0.111429	0.999933	0.00838291	0.0197777	0.423856	0.265245	0.999974	0.0201437	0.0196819	1.02346	0.0971563	0.999937
ENSG00000101888	NXT2	9197.04	0.0050704	0.0318454	0.159219	0.475929	0.600241	-0.21702	0.156031	-1.39088	0.164262	0.999847	0.0185137	0.0237572	0.779289	0.1424	0.999933	0.030912	0.0229654	1.34602	0.0605034	0.999974	0.00105002	0.0231741	0.04531	0.691284	0.999937
ENSG00000101901	ALG13	7069.12	0.0229832	0.0465432	0.493803	0.232551	0.355592	0.0549657	0.194649	0.282383	0.77765	0.999847	0.0116794	0.0373714	0.312521	0.331934	0.999933	0.0157081	0.0389464	0.403327	0.27602	0.999974	0.012338	0.0374043	0.329855	0.320067	0.999937
ENSG00000101911	PRPS2	18140.9	1.26806	0.0352169	36.0071	3.86514e-18	6.55713e-16	-0.130556	0.141618	-0.921892	0.356585	0.999847	0.00791387	0.019781	0.400074	0.277783	0.999933	0.00338836	0.0199456	0.16988	0.462697	0.999974	0.00934618	0.0193638	0.482663	0.237382	0.999937
ENSG00000101928	MOSPD1	2980.98	0.0108627	0.0624647	0.173902	0.457878	0.583968	0.102205	0.214464	0.476559	0.633676	0.999847	0.000511075	0.0461329	0.0110783	0.839376	0.999933	0.0140252	0.0481478	0.291295	0.347383	0.999974	0.0636386	0.0445101	1.42976	0.0537331	0.999937
ENSG00000101935	AMMECR1	11954.3	0.000744765	0.0319772	0.0232905	0.772121	0.840548	0.00233096	0.154832	0.0150547	0.987989	0.999847	0.013616	0.0242027	0.562582	0.20541	0.999933	0.00180807	0.0242801	0.074467	0.616132	0.999974	0.0125183	0.0242274	0.516698	0.223023	0.999937
ENSG00000101940	WDR13	5807.54	0.109089	0.0385051	2.83312	0.00852652	0.0260353	-0.0116848	0.173521	-0.0673392	0.946312	0.999847	0.0558182	0.0283269	1.9705	0.0257265	0.999933	0.0452287	0.0289509	1.56226	0.0446624	0.999974	0.00465873	0.0293061	0.158968	0.47625	0.999937
ENSG00000101945	SUV39H1	143.14	0.0369391	0.214891	0.171897	0.460269	0.5862	-0.11204	0.416483	-0.269015	0.787918	0.999847	0.440537	0.190597	2.31135	0.0164949	0.999933	0.114927	0.181746	0.63235	0.181898	0.999974	0.0876049	0.177535	0.493451	0.232702	0.999937
ENSG00000101955	SRPX	3249.65	2.72884	0.147126	18.5476	2.74596e-10	8.42247e-09	0.231116	0.240572	0.960694	0.336706	0.999847	0.0176023	0.0581772	0.302563	0.33905	0.999933	0.0006406	0.0599215	0.0106907	0.84208	0.999974	0.0778038	0.0571125	1.36229	0.0591176	0.999937
ENSG00000101966	XIAP	159186	0.00241669	0.0201892	0.119702	0.531963	0.649108	-0.0950415	0.134093	-0.708775	0.478464	0.999847	0.00510397	0.0177482	0.287577	0.3502	0.999933	0.011106	0.0178051	0.623754	0.184604	0.999974	0.000611684	0.0178521	0.034264	0.727859	0.999937
ENSG00000101972	STAG2	262135	0.122019	0.0180839	6.74737	8.81456e-05	0.000560617	-0.0551133	0.126077	-0.437141	0.662009	0.999847	1.83069e-06	0.0158098	0.000115795	0.982902	0.999933	0.000347458	0.0158642	0.0219021	0.778538	0.999974	0.000404196	0.015832	0.0255303	0.762221	0.999937
ENSG00000101974	ATP11C	2570.63	0.736668	0.0654071	11.2628	6.25287e-07	7.5978e-06	-0.266659	0.200872	-1.32751	0.184341	0.999847	0.169265	0.0408979	4.13873	0.00175666	0.999933	0.000443719	0.0388239	0.011429	0.836975	0.999974	0.019246	0.0392505	0.490336	0.23404	0.999937
ENSG00000101986	ABCD1	8.38488	8.02438	0.997713	8.04277	2.08717e-05	0.000163207	1.2404	1.02034	1.21567	0.224109	0.999847	0.0877292	1.2355	0.0710072	0.623904	0.999933	1.13481	1.07646	1.05421	0.0927444	0.999974	1.02517	1.07116	0.957062	0.107537	0.999937
ENSG00000101997	CCDC22	300.318	1.7678	0.25264	6.99728	6.66405e-05	0.000440675	-0.0587426	0.309076	-0.190058	0.849263	0.999847	0.0278387	0.0896458	0.310541	0.333331	0.999933	0.0237641	0.091647	0.2593	0.372834	0.999974	0.0316209	0.0970936	0.325675	0.322871	0.999937
ENSG00000102003	SYP	66.535	7.81702	0.407495	19.1831	1.4104e-10	4.57567e-09	0.135506	0.698439	0.194013	0.846166	0.999847	0.0428107	0.516023	0.0829626	0.598027	0.999933	0.512868	0.446112	1.14964	0.0804428	0.999974	0.00953489	0.505469	0.0188634	0.793451	0.999937
ENSG00000102007	PLP2	94884.8	0.83941	0.0228843	36.6806	1.9364e-18	3.48938e-16	-0.0855621	0.127825	-0.669367	0.503261	0.999847	0.0640069	0.0164867	3.88234	0.00238109	0.999933	0.00106357	0.0162257	0.0655487	0.636695	0.999974	0.00499535	0.0162509	0.307389	0.335573	0.999937
ENSG00000102024	PLS3	1.0295e+06	1.2953	0.018007	71.9333	4.9548e-34	3.04069e-30	-0.0582123	0.125756	-0.4629	0.643436	0.999847	0.0195891	0.015821	1.23817	0.0706621	0.999933	0.00157531	0.0158202	0.0995757	0.566015	0.999974	5.43605e-05	0.0157784	0.00344526	0.908579	0.999937
ENSG00000102030	NAA10	3103.35	0.392583	0.0710599	5.52468	0.000351563	0.00183907	0.125943	0.209836	0.600198	0.548374	0.999847	0.0044179	0.0448584	0.0984854	0.567996	0.999933	0.00294334	0.0454074	0.0648206	0.638454	0.999974	0.0612835	0.0462199	1.32591	0.0622672	0.999937
ENSG00000102034	ELF4	2029.98	0.00505085	0.0624464	0.080883	0.602338	0.706874	-0.0390059	0.216186	-0.180427	0.856817	0.999847	0.0119036	0.0468048	0.254324	0.377053	0.999933	0.0205125	0.0479451	0.427833	0.263225	0.999974	0.0588012	0.0441751	1.33109	0.0618074	0.999937
ENSG00000102038	SMARCA1	250656	0.950156	0.0119582	79.4566	2.42986e-37	3.21389e-33	0.0329342	0.0928954	0.354531	0.722941	0.999847	0.00594479	0.00856928	0.693732	0.163942	0.999933	0.00471756	0.00862672	0.546855	0.211237	0.999974	0.00589772	0.00857512	0.687771	0.165587	0.999937
ENSG00000102048	ASB9	507.099	1.1497	0.154597	7.43676	4.08385e-05	0.000291845	-0.2308	0.276017	-0.836181	0.403053	0.999847	0.0791881	0.0759766	1.04227	0.0944298	0.999933	0.125192	0.0789048	1.58662	0.0431848	0.999974	0.0875166	0.0764038	1.14545	0.0809426	0.999937
ENSG00000102054	RBBP7	371231	1.04785	0.015584	67.239	5.78415e-32	2.32085e-28	-0.126877	0.111354	-1.13941	0.254534	0.999847	0.00713324	0.0123375	0.578177	0.199834	0.999933	0.031832	0.0124523	2.55632	0.012068	0.999974	0.00146239	0.0123172	0.118728	0.533511	0.999937
ENSG00000102078	SLC25A14	2249.04	0.0432782	0.055	0.786877	0.14066	0.243298	-0.173802	0.212455	-0.818062	0.413322	0.999847	0.151237	0.0464001	3.2594	0.00504315	0.999933	0.155071	0.0472797	3.27986	0.00491894	0.999974	0.103811	0.0459222	2.26059	0.0176102	0.999937
ENSG00000102081	FMR1	55671.9	1.39608	0.0257638	54.1877	3.32064e-26	3.66472e-23	0.192728	0.158601	1.21517	0.2243	0.999847	1.5936e-05	0.0253836	0.000627806	0.96042	0.999933	0.00218952	0.0254893	0.0858996	0.592063	0.999974	0.00655072	0.0252601	0.25933	0.372809	0.999937
ENSG00000102096	PIM2	2765.72	0.223295	0.0725221	3.079	0.00628999	0.020361	-0.0997523	0.25408	-0.392602	0.694613	0.999847	0.198793	0.0603354	3.2948	0.00483022	0.999933	0.0293934	0.0654619	0.449015	0.252811	0.999974	0.0407504	0.0618898	0.658435	0.173983	0.999937
ENSG00000102098	SCML2	178.477	0.397547	0.257768	1.54227	0.0459163	0.100516	-0.514305	0.420314	-1.22362	0.221095	0.999847	0.0180136	0.157554	0.114333	0.540614	0.999933	0.29456	0.178692	1.64842	0.0396703	0.999974	0.00078215	0.160095	0.00488553	0.891657	0.999937
ENSG00000102100	SLC35A2	5781.99	0.0330224	0.0398824	0.827995	0.131662	0.231244	0.110171	0.160043	0.688384	0.491211	0.999847	0.0210456	0.0266583	0.789459	0.140073	0.999933	0.00997386	0.0269459	0.370144	0.294768	0.999974	4.29719e-05	0.025881	0.00166036	0.936051	0.999937
ENSG00000102103	PQBP1	1672.51	0.00737911	0.0729068	0.101213	0.563068	0.674689	-0.0689863	0.229607	-0.300454	0.763831	0.999847	0.00107526	0.0518033	0.0207565	0.784012	0.999933	0.0113689	0.05139	0.221228	0.407179	0.999974	0.0041344	0.0510504	0.0809867	0.602121	0.999937
ENSG00000102109	PCSK1N	128.512	0.0628291	0.334467	0.187848	0.441844	0.569691	0.116274	0.451495	0.257531	0.796769	0.999847	0.0302182	0.214341	0.140982	0.500283	0.999933	0.148207	0.194496	0.762004	0.146461	0.999974	0.193489	0.189817	1.01934	0.0977653	0.999937
ENSG00000102119	EMD	30573.8	0.937117	0.0319315	29.3477	3.65886e-15	3.30967e-13	-0.0922273	0.142428	-0.647537	0.517284	0.999847	0.00280894	0.0200568	0.140049	0.501593	0.999933	0.0174573	0.020455	0.853448	0.126436	0.999974	0.000276149	0.0199315	0.0138549	0.821379	0.999937
ENSG00000102125	TAZ	1128.04	0.000373297	0.0781149	0.00477881	0.892811	0.92959	-0.109564	0.237291	-0.461728	0.644276	0.999847	0.091694	0.0579201	1.58311	0.0433943	0.999933	0.0027811	0.0548207	0.0507309	0.675349	0.999974	0.00115081	0.0548771	0.0209707	0.782975	0.999937
ENSG00000102144	PGK1	3.42713e+06	2.89008	0.0498625	57.9609	7.14922e-28	1.21103e-24	-0.0570976	0.218865	-0.260881	0.794184	0.999847	3.59686e-05	0.0478812	0.000751207	0.956747	0.999933	0.000544029	0.0479004	0.0113575	0.837461	0.999974	0.00298714	0.0478718	0.0623987	0.644398	0.999937
ENSG00000102158	MAGT1	43994.3	1.16682	0.0314958	37.0469	1.32984e-18	2.48897e-16	0.0386951	0.137403	0.281617	0.778237	0.999847	0.0358785	0.0184755	1.94196	0.0267179	0.999933	0.0327072	0.0186576	1.75303	0.034409	0.999974	0.0378953	0.0184842	2.05015	0.0231622	0.999937
ENSG00000102172	SMS	189923	1.03455	0.0199307	51.9074	3.38483e-25	2.77397e-22	-0.119833	0.124109	-0.96555	0.33427	0.999847	0.00955895	0.0153308	0.623512	0.184681	0.999933	0.00920261	0.0152514	0.603395	0.191219	0.999974	0.0065468	0.0153258	0.427176	0.263557	0.999937
ENSG00000102174	PHEX	620.694	0.00576649	0.161377	0.0357331	0.722615	0.801951	0.59812	0.323873	1.84677	0.0647801	0.999847	0.172851	0.106936	1.6164	0.0414508	0.999933	0.106047	0.11041	0.960484	0.106972	0.999974	0.129164	0.108154	1.19426	0.0753343	0.999937
ENSG00000102178	UBL4A	8882.52	0.145945	0.0587023	2.4862	0.0131903	0.0373937	0.00793039	0.211175	0.0375537	0.970044	0.999847	0.00366053	0.0446203	0.0820373	0.599936	0.999933	0.031457	0.0456318	0.689366	0.165145	0.999974	0.00598589	0.044079	0.135799	0.507647	0.999937
ENSG00000102181	CD99L2	31448.1	2.22429	0.0725603	30.6543	9.50727e-16	9.74133e-14	-0.0803459	0.230546	-0.348502	0.727463	0.999847	0.0270269	0.053212	0.507911	0.226618	0.999933	0.00996094	0.052801	0.188651	0.440952	0.999974	0.0267447	0.0532334	0.502405	0.22891	0.999937
ENSG00000102189	EEA1	30747.9	0.0632022	0.0856621	0.737808	0.152384	0.258392	-0.211414	0.286488	-0.737949	0.460545	0.999847	0.0039374	0.0814585	0.0483363	0.682249	0.999933	0.00462484	0.0817306	0.0565864	0.659303	0.999974	0.100824	0.0822349	1.22605	0.0719188	0.999937
ENSG00000102218	RP2	15369.3	0.54879	0.0396798	13.8304	4.0027e-08	6.79752e-07	0.266627	0.188466	1.41472	0.15715	0.999847	0.0122598	0.0358826	0.341664	0.312336	0.999933	0.0722632	0.0356297	2.02817	0.0238413	0.999974	0.00257262	0.0361732	0.0711195	0.623648	0.999937
ENSG00000102221	JADE3	3177.1	0.00561258	0.0520583	0.107813	0.551525	0.665432	0.0993017	0.189021	0.525347	0.599342	0.999847	0.00240535	0.0363025	0.0662586	0.634993	0.999933	0.000393304	0.0367425	0.0107043	0.841983	0.999974	0.00107543	0.0362645	0.0296551	0.745244	0.999937
ENSG00000102225	CDK16	10780.3	0.802981	0.0292302	27.4709	2.54331e-14	1.91047e-12	-0.0496164	0.165675	-0.29948	0.764574	0.999847	0.00323907	0.0272028	0.119071	0.532965	0.999933	0.0424659	0.0265045	1.60221	0.0422672	0.999974	0.0298582	0.0277806	1.07478	0.0899205	0.999937
ENSG00000102226	USP11	5749.21	0.0278345	0.0582745	0.477644	0.239602	0.36314	0.146109	0.218055	0.670055	0.502823	0.999847	0.050427	0.0468408	1.07656	0.0896812	0.999933	0.161783	0.046456	3.4825	0.00384659	0.999974	0.0242139	0.0472322	0.512657	0.224667	0.999937
ENSG00000102241	HTATSF1	65407.3	0.245151	0.0136866	17.9118	5.35391e-10	1.5264e-08	-0.0288563	0.093061	-0.31008	0.7565	0.999847	0.00620693	0.00864203	0.718225	0.157392	0.999933	0.00419829	0.00876081	0.479213	0.238905	0.999974	0.00818468	0.00842164	0.971864	0.105116	0.999937
ENSG00000102265	TIMP1	22953.3	0.0225949	0.0304027	0.743189	0.151042	0.256699	0.195789	0.147281	1.32936	0.18373	0.999847	0.00231544	0.0219485	0.105494	0.555522	0.999933	0.0282875	0.0218617	1.29393	0.0651907	0.999974	0.0518809	0.0214579	2.4178	0.0143912	0.999937
ENSG00000102271	KLHL4	199.688	3.31437	1.02804	3.22398	0.00526596	0.0177078	0.298699	0.60452	0.49411	0.621229	0.999847	0.166869	0.357505	0.466761	0.244512	0.999933	0.00167048	0.381123	0.00438306	0.897216	0.999974	0.243403	0.354325	0.68695	0.165815	0.999937
ENSG00000102287	GABRE	1910.8	1.544	0.0827655	18.6551	2.45324e-10	7.60233e-09	-0.318907	0.292826	-1.08907	0.276124	0.999847	0.295978	0.0878149	3.37048	0.00440557	0.999933	0.41107	0.0906076	4.53682	0.00110046	0.999974	0.048369	0.0839876	0.575906	0.200634	0.999937
ENSG00000102302	FGD1	12.8754	2.22298	1.00646	2.20872	0.0188327	0.0496612	-0.571515	0.672743	-0.849529	0.395587	0.999847	0.0946981	0.378622	0.250113	0.380684	0.999933	0.668483	0.484944	1.37847	0.0577735	0.999974	0.121682	0.425941	0.285677	0.351654	0.999937
ENSG00000102309	PIN4	18262.5	0.169762	0.0332294	5.10878	0.000566679	0.00275086	-0.0897723	0.15786	-0.568684	0.569571	0.999847	0.00359694	0.0246725	0.145787	0.493639	0.999933	0.0202146	0.0251574	0.803525	0.136931	0.999974	0.00071641	0.0246124	0.0291077	0.747413	0.999937
ENSG00000102312	PORCN	178.632	0.0312018	0.222664	0.14013	0.501479	0.622638	-0.264941	0.416744	-0.635739	0.524947	0.999847	0.0411849	0.168642	0.244215	0.385863	0.999933	0.0827229	0.155005	0.533678	0.216285	0.999974	0.0241113	0.156564	0.154003	0.482663	0.999937
ENSG00000102316	MAGED2	9756.32	0.34297	0.0424437	8.0806	2.00181e-05	0.000157413	-0.00472153	0.158023	-0.0298788	0.976164	0.999847	0.0142841	0.0252184	0.566417	0.20402	0.999933	0.0177743	0.0244884	0.725826	0.155425	0.999974	0.00302623	0.0249645	0.121221	0.529567	0.999937
ENSG00000102317	RBM3	150916	0.00301494	0.016049	0.187859	0.441833	0.569691	-0.00733893	0.117967	-0.0622119	0.950394	0.999847	0.000429244	0.0138597	0.0309707	0.740126	0.999933	0.0125928	0.0138258	0.91082	0.11553	0.999974	0.00868325	0.0137549	0.631285	0.18223	0.999937
ENSG00000102359	SRPX2	97.6312	3.29681	0.838808	3.93035	0.00224885	0.00873704	0.281225	0.457907	0.614153	0.539114	0.999847	0.748647	0.184509	4.05751	0.00193383	0.999933	0.0283746	0.217045	0.130731	0.515057	0.999974	0.0218751	0.230272	0.0949966	0.574441	0.999937
ENSG00000102362	SYTL4	1466.63	0.413293	0.0981216	4.21204	0.00161106	0.00656022	0.0811484	0.232553	0.348946	0.72713	0.999847	0.000296271	0.0540938	0.00547699	0.885491	0.999933	0.119246	0.0518511	2.29978	0.0167423	0.999974	0.000808621	0.05469	0.0147856	0.815805	0.999937
ENSG00000102384	CENPI	14072.2	0.411164	0.0326956	12.5755	1.52751e-07	2.20817e-06	-0.0513535	0.145907	-0.351959	0.724869	0.999847	0.0109274	0.0212625	0.513929	0.224148	0.999933	0.0195546	0.0216581	0.902877	0.116972	0.999974	0.00846304	0.0207465	0.407926	0.273554	0.999937
ENSG00000102385	DRP2	1.56638	0.468914	1.80218	0.260193	0.372085	0.501992	0.584864	1.18691	0.492762	0.622181	0.999847	0.482484	1.81257	0.266187	0.367116	0.999933	1.32199	2.1341	0.619459	0.185975	0.999974	0.0466659	1.61621	0.0288736	0.748348	0.999937
ENSG00000102390	PBDC1	96756.2	0.00808919	0.0121873	0.663738	0.172427	0.284851	-0.119507	0.0996764	-1.19895	0.230547	0.999847	0.00100817	0.00973542	0.103557	0.558909	0.999933	0.000410602	0.00978931	0.041944	0.701786	0.999974	0.022898	0.00990749	2.31118	0.0164986	0.999937
ENSG00000102393	GLA	11321.8	0.0407672	0.0387876	1.05104	0.0931891	0.176468	0.235796	0.177698	1.32695	0.184527	0.999847	0.0339759	0.0315467	1.07701	0.0896214	0.999933	0.0624532	0.0316281	1.97461	0.025587	0.999974	0.0176112	0.0317546	0.554602	0.208341	0.999937
ENSG00000102401	ARMCX3	18959.1	0.892046	0.0366869	24.3151	6.69034e-13	3.65479e-11	0.0823083	0.187686	0.438541	0.660994	0.999847	0.0249425	0.0348598	0.715511	0.158102	0.999933	0.000330003	0.0355005	0.00929575	0.852282	0.999974	0.0144542	0.034984	0.413165	0.270782	0.999937
ENSG00000102409	BEX4	3.81933	10.0223	1.41882	7.06381	6.18685e-05	0.000414226	1.47955	1.21843	1.2143	0.224632	0.999847	5.75414	1.34281	4.28514	0.00147816	0.999933	1.75449	1.52136	1.15324	0.0800166	0.999974	0.124948	1.78955	0.0698208	0.626627	0.999937
ENSG00000102452	NALCN	146.713	0.0482949	0.291596	0.165622	0.4679	0.592862	-0.0541763	0.425954	-0.127188	0.898791	0.999847	0.00679795	0.180051	0.0377556	0.715606	0.999933	0.157269	0.165445	0.950582	0.108617	0.999974	0.021876	0.17132	0.127691	0.519608	0.999937
ENSG00000102471	NDFIP2	18632.8	1.03236	0.0453775	22.7505	3.40249e-12	1.5822e-10	-0.0733424	0.172008	-0.426388	0.669825	0.999847	0.00150851	0.0291008	0.0518376	0.67223	0.999933	0.0147548	0.0298268	0.494682	0.232176	0.999974	0.000474317	0.0291738	0.0162583	0.807371	0.999937
ENSG00000102524	TNFSF13B	21.0122	8.07601	0.871879	9.26277	5.46902e-06	5.03067e-05	0.926213	0.963262	0.961539	0.336281	0.999847	0.0997217	1.00321	0.0994027	0.566328	0.999933	1.36452	0.905613	1.50674	0.0482405	0.999974	0.212643	0.982002	0.21654	0.411765	0.999937
ENSG00000102531	FNDC3A	6703.02	0.817358	0.0511459	15.9809	4.09406e-09	9.12407e-08	0.0408977	0.219317	0.186477	0.852071	0.999847	4.17158e-05	0.0480128	0.000868848	0.953523	0.999933	5.54173e-07	0.0485436	1.1416e-05	0.994616	0.999974	0.0200128	0.0489206	0.409087	0.272937	0.999937
ENSG00000102543	CDADC1	942.197	0.791986	0.10658	7.43093	4.11037e-05	0.000293177	-0.239537	0.321927	-0.744075	0.456831	0.999847	0.196324	0.10612	1.85001	0.0302001	0.999933	0.0481977	0.103817	0.464255	0.245661	0.999974	0.0275292	0.101622	0.270897	0.363284	0.999937
ENSG00000102547	CAB39L	15.2981	0.0240586	0.964809	0.0249362	0.764796	0.834929	1.03517	0.709214	1.4596	0.144401	0.999847	0.32048	0.537526	0.596213	0.193624	0.999933	1.42754	0.493854	2.8906	0.00793837	0.999974	0.932957	0.504268	1.85012	0.0301958	0.999937
ENSG00000102554	KLF5	72310	1.44465	0.0374697	38.5551	2.83336e-19	6.07987e-17	0.0984348	0.19232	0.511829	0.608771	0.999847	0.0401014	0.0366728	1.09349	0.0874379	0.999933	0.0964888	0.0366339	2.63387	0.0109426	0.999974	0.0184668	0.0368122	0.501649	0.229227	0.999937
ENSG00000102572	STK24	27174.5	0.395086	0.0238241	16.5835	2.16735e-09	5.19875e-08	-0.0157634	0.121771	-0.129451	0.897001	0.999847	0.00159994	0.0147416	0.108533	0.550298	0.999933	0.00167036	0.0147695	0.113095	0.54265	0.999974	5.01188e-05	0.0146927	0.00341115	0.909021	0.999937
ENSG00000102580	DNAJC3	43703.5	0.415659	0.0306187	13.5753	5.25216e-08	8.66218e-07	-0.159526	0.150265	-1.06163	0.288403	0.999847	5.92546e-05	0.022094	0.00268193	0.919102	0.999933	3.94348e-05	0.0223045	0.00176802	0.934046	0.999974	0.000136668	0.0221522	0.00616951	0.878707	0.999937
ENSG00000102595	UGGT2	6401.87	0.00493069	0.0599315	0.0822721	0.59945	0.70452	-0.033191	0.218987	-0.151566	0.879529	0.999847	0.0129662	0.0468878	0.276537	0.358777	0.999933	0.0138805	0.0473144	0.293366	0.345828	0.999974	0.000376802	0.0476054	0.00791511	0.863242	0.999937
ENSG00000102606	ARHGEF7	1924.36	0.0751429	0.0709553	1.05902	0.0920753	0.174715	-0.0589479	0.221159	-0.266541	0.789823	0.999847	0.000190621	0.0480422	0.00396778	0.902071	0.999933	0.039336	0.050423	0.78012	0.142208	0.999974	0.0258004	0.0493392	0.522918	0.220524	0.999937
ENSG00000102699	PARP4	3066.4	0.295746	0.0770914	3.8363	0.00251544	0.00960858	0.0524712	0.213336	0.245955	0.805717	0.999847	0.135577	0.0427704	3.16989	0.00562614	0.999933	0.00024624	0.0460785	0.00534392	0.886846	0.999974	0.21788	0.0422294	5.15943	0.000534557	0.999937
ENSG00000102710	SUPT20H	6813.47	1.18561	0.038349	30.9162	7.25822e-16	7.71365e-14	0.148329	0.190563	0.778374	0.436349	0.999847	0.000805956	0.0366072	0.0220163	0.778001	0.999933	0.0250621	0.036425	0.688048	0.16551	0.999974	0.0009788	0.0366499	0.0267067	0.757224	0.999937
ENSG00000102738	MRPS31	3848.3	0.00243994	0.0543021	0.0449327	0.692437	0.779358	0.12872	0.19902	0.646771	0.51778	0.999847	0.0162509	0.0392607	0.413923	0.270384	0.999933	0.0465209	0.03929	1.18404	0.0764718	0.999974	0.00356155	0.0404386	0.0880731	0.587739	0.999937
ENSG00000102743	SLC25A15	698.854	0.185471	0.140524	1.31986	0.0628093	0.128368	0.172428	0.292072	0.590361	0.554948	0.999847	0.137431	0.0819012	1.67801	0.0380988	0.999933	0.00961806	0.0868565	0.110735	0.546578	0.999974	0.144489	0.0819166	1.76386	0.0339089	0.999937
ENSG00000102753	KPNA3	44054.4	0.539635	0.027876	19.3584	1.17381e-10	3.88689e-09	0.154691	0.139213	1.11118	0.266491	0.999847	0.0203701	0.0192962	1.05566	0.0925426	0.999933	0.00873953	0.0195412	0.447235	0.253664	0.999974	0.0412673	0.0192176	2.14737	0.0203959	0.999937
ENSG00000102760	RGCC	89.9396	0.280965	0.386889	0.726216	0.155325	0.262233	-0.320056	0.594214	-0.538621	0.590148	0.999847	0.0223541	0.338855	0.0659697	0.635684	0.999933	0.0456989	0.32497	0.140625	0.500783	0.999974	0.270646	0.309031	0.87579	0.12205	0.999937
ENSG00000102763	VWA8	1690.04	0.138586	0.0813004	1.70461	0.0367434	0.0842499	0.0473907	0.223416	0.212118	0.832015	0.999847	0.000699487	0.050025	0.0139827	0.820602	0.999933	0.000314755	0.050511	0.0062314	0.878121	0.999974	2.97764e-05	0.0498198	0.000597683	0.961372	0.999937
ENSG00000102780	DGKH	8561.52	0.0257228	0.0731955	0.351426	0.306149	0.434678	0.062206	0.256164	0.242837	0.808132	0.999847	0.000142867	0.0656674	0.00217562	0.926979	0.999933	0.000301041	0.065935	0.00456573	0.895158	0.999974	0.122496	0.0672666	1.82104	0.0313959	0.999937
ENSG00000102781	KATNAL1	1113.81	0.349608	0.11818	2.95827	0.00729992	0.0229258	-0.0399139	0.285173	-0.139964	0.888688	0.999847	0.000567846	0.0805749	0.00704742	0.87067	0.999933	0.00336301	0.0818072	0.041109	0.704471	0.999974	0.000945944	0.0801601	0.0118007	0.834473	0.999937
ENSG00000102786	INTS6	22463.2	6.47846	0.0839412	77.1785	2.43925e-36	2.74006e-32	0.148586	0.295201	0.503337	0.614727	0.999847	0.00654286	0.0871552	0.0750714	0.614799	0.999933	0.0161645	0.0873781	0.184995	0.445042	0.999974	0.0500291	0.0866286	0.577512	0.200068	0.999937
ENSG00000102796	DHRS12	21.1558	0.530481	0.665036	0.797672	0.138228	0.240177	0.706336	0.713279	0.990267	0.322044	0.999847	0.560754	0.501042	1.11918	0.0841557	0.999933	0.0948584	0.625354	0.151688	0.485708	0.999974	0.661123	0.4973	1.32942	0.061955	0.999937
ENSG00000102804	TSC22D1	141184	1.46448	0.037662	38.8848	2.02118e-19	4.52307e-17	0.0297947	0.1936	0.153898	0.87769	0.999847	0.000474507	0.0373962	0.0126886	0.82867	0.999933	0.232949	0.0384822	6.05344	0.000192634	0.999974	0.00124955	0.0373935	0.0334163	0.730946	0.999937
ENSG00000102805	CLN5	6906.72	0.266868	0.0623308	4.28148	0.00148454	0.00613635	-0.286162	0.241935	-1.18281	0.236885	0.999847	0.00576007	0.0569566	0.101131	0.563215	0.999933	0.000349587	0.0571429	0.00611776	0.879199	0.999974	0.00707519	0.0570546	0.124007	0.525231	0.999937
ENSG00000102858	MGRN1	1094.36	0.00292795	0.0900231	0.0325244	0.734246	0.811088	0.0771102	0.251125	0.307059	0.758798	0.999847	0.034534	0.0609785	0.566331	0.204051	0.999933	0.120721	0.0602134	2.00489	0.024584	0.999974	0.115318	0.0684134	1.68561	0.0377064	0.999937
ENSG00000102870	ZNF629	1948.93	0.40743	0.0772445	5.27455	0.000468263	0.00234391	0.219644	0.257893	0.851687	0.394388	0.999847	0.0121563	0.0669299	0.181627	0.448872	0.999933	0.0469123	0.0668203	0.702066	0.161677	0.999974	0.00161442	0.0676991	0.023847	0.769611	0.999937
ENSG00000102871	TRADD	380.477	0.0608697	0.194243	0.313369	0.331339	0.460565	0.494091	0.344741	1.43322	0.151794	0.999847	0.284707	0.117171	2.42984	0.0141718	0.999933	0.19764	0.120248	1.64361	0.0399326	0.999974	0.00717363	0.129674	0.0553205	0.662679	0.999937
ENSG00000102878	HSF4	7.48045	10.4052	1.20381	8.64353	1.07732e-05	9.13107e-05	0.403324	1.21731	0.331323	0.7404	0.999847	3.30954	2.44069	1.35598	0.0596507	0.999933	3.26657	1.22054	2.67634	0.0103734	0.999974	0.117375	1.485	0.0790405	0.606221	0.999937
ENSG00000102882	MAPK3	600.801	1.53609	0.206987	7.42118	4.15517e-05	0.000295381	-0.0718995	0.322888	-0.222676	0.823788	0.999847	0.00166368	0.102806	0.0161827	0.807793	0.999933	0.0172388	0.105747	0.163019	0.471134	0.999974	0.0158909	0.104301	0.152356	0.484825	0.999937
ENSG00000102893	PHKB	26061.5	0.530986	0.0265625	19.9901	6.05996e-11	2.15387e-09	-0.00996691	0.123127	-0.080948	0.935483	0.999847	0.00105535	0.0148906	0.0708737	0.624209	0.999933	0.00802608	0.0154657	0.518958	0.222111	0.999974	0.000115009	0.0149721	0.00768153	0.865196	0.999937
ENSG00000102897	LYRM1	2806.68	0.80574	0.086988	9.26267	5.46963e-06	5.03067e-05	-0.0270561	0.223207	-0.121215	0.90352	0.999847	0.037362	0.050623	0.738045	0.152325	0.999933	0.0815734	0.0522099	1.56241	0.044653	0.999974	0.0194434	0.0502828	0.386682	0.285208	0.999937
ENSG00000102898	NUTF2	23070.5	0.923582	0.0386485	23.897	1.03285e-12	5.41551e-11	0.0361622	0.157991	0.228888	0.818956	0.999847	0.000349458	0.0249427	0.0140104	0.820434	0.999933	0.0139406	0.0248393	0.561229	0.205903	0.999974	0.0270688	0.0253464	1.06796	0.0908465	0.999937
ENSG00000102900	NUP93	32125.9	0.464375	0.0342588	13.5549	5.3678e-08	8.82635e-07	-0.0991745	0.161388	-0.61451	0.538878	0.999847	0.0257263	0.0260447	0.987774	0.102584	0.999933	0.01325	0.0256789	0.515987	0.223312	0.999974	0.00812428	0.025573	0.31769	0.328328	0.999937
ENSG00000102901	CENPT	113.39	0.127468	0.307939	0.413939	0.270376	0.396488	-0.27731	0.517849	-0.535505	0.592301	0.999847	0.00313947	0.255721	0.0122769	0.831332	0.999933	0.284211	0.238953	1.1894	0.0758731	0.999974	0.00344069	0.251724	0.0136685	0.822521	0.999937
ENSG00000102908	NFAT5	21915.4	0.751345	0.0310674	24.1844	7.66309e-13	4.13327e-11	0.138544	0.170981	0.810291	0.417773	0.999847	0.00295941	0.0295897	0.100015	0.565221	0.999933	0.000838911	0.0298011	0.0281503	0.751266	0.999974	0.0154827	0.0298307	0.519019	0.222086	0.999937
ENSG00000102910	LONP2	31830.6	0.053056	0.0246334	2.15382	0.0202252	0.0524993	0.208575	0.133948	1.55714	0.119437	0.999847	0.00121649	0.0181777	0.0669223	0.633412	0.999933	0.0397369	0.0180218	2.20493	0.0189255	0.999974	0.0249868	0.0179412	1.39271	0.0566195	0.999937
ENSG00000102921	N4BP1	14533.8	0.247614	0.0406751	6.08761	0.000185323	0.00106704	0.0286452	0.192355	0.148919	0.881618	0.999847	0.0019589	0.0370309	0.0528992	0.669276	0.999933	0.00616238	0.0369448	0.1668	0.466451	0.999974	1.56496e-07	0.0369237	4.23836e-06	0.996717	0.999937
ENSG00000102931	ARL2BP	32194.8	0.438842	0.0239592	18.3162	3.50091e-10	1.04365e-08	-0.0224487	0.119087	-0.188507	0.85048	0.999847	0.0319123	0.013594	2.34753	0.0157456	0.999933	0.000342066	0.0142468	0.02401	0.768882	0.999974	0.0206897	0.013688	1.51151	0.0479208	0.999937
ENSG00000102934	PLLP	25.9981	0.00316555	0.546409	0.00579336	0.882338	0.922975	-0.802966	0.699064	-1.14863	0.250709	0.999847	2.15129	0.577071	3.72795	0.00286321	0.999933	0.0669802	0.40085	0.167096	0.466088	0.999974	0.232281	0.449652	0.51658	0.223071	0.999937
ENSG00000102967	DHODH	199.379	0.221092	0.169316	1.30579	0.064089	0.130614	-0.218827	0.381079	-0.57423	0.565812	0.999847	0.0275864	0.132866	0.207626	0.420726	0.999933	0.00156982	0.140646	0.0111615	0.838802	0.999974	0.208887	0.126848	1.64675	0.0397609	0.999937
ENSG00000102974	CTCF	66302.4	0.32694	0.0284269	11.5011	4.83812e-07	6.07034e-06	-0.0421769	0.15238	-0.276787	0.781943	0.999847	0.0114975	0.023223	0.495092	0.232001	0.999933	0.00622938	0.0233197	0.26713	0.366344	0.999974	0.0216762	0.0232963	0.930457	0.112054	0.999937
ENSG00000102977	ACD	176.955	0.105372	0.220157	0.478623	0.239167	0.362614	0.299361	0.36768	0.81419	0.415536	0.999847	0.169802	0.152846	1.11093	0.0851935	0.999933	0.000358175	0.142663	0.00251064	0.921672	0.999974	0.203621	0.154566	1.31737	0.0630334	0.999937
ENSG00000102978	POLR2C	20974.6	0.0254826	0.0247635	1.02904	0.0963388	0.181109	-0.174865	0.137007	-1.27633	0.201841	0.999847	0.0118519	0.0184097	0.643783	0.178375	0.999933	0.00159208	0.0184734	0.0861825	0.591496	0.999974	0.00247684	0.0180303	0.137371	0.505391	0.999937
ENSG00000102981	PARD6A	93.5326	0.74083	0.384697	1.92575	0.027299	0.0663949	-0.0274036	0.454071	-0.060351	0.951876	0.999847	0.0497148	0.211434	0.235132	0.394063	0.999933	0.0428395	0.214713	0.19952	0.429167	0.999974	0.00417994	0.205638	0.0203267	0.78611	0.999937
ENSG00000102984	ZNF821	94.5614	4.0162	0.364118	11.0299	8.03761e-07	9.44296e-06	-0.809717	0.662959	-1.22137	0.221946	0.999847	0.506508	0.427467	1.18491	0.0763747	0.999933	0.425195	0.430076	0.988651	0.102446	0.999974	0.0772403	0.401578	0.192342	0.436887	0.999937
ENSG00000102996	MMP15	77.3019	1.25694	0.495556	2.53643	0.0123758	0.0355705	-0.0330407	0.50186	-0.0658365	0.947508	0.999847	0.0277044	0.254801	0.108729	0.549964	0.999933	0.151841	0.269794	0.562805	0.205329	0.999974	0.115287	0.263134	0.438132	0.25809	0.999937
ENSG00000103005	USB1	9506.82	0.487137	0.0372651	13.0722	8.98242e-08	1.38948e-06	0.154431	0.14168	1.09	0.275713	0.999847	0.000873957	0.0205205	0.0425894	0.699733	0.999933	0.000256542	0.0208304	0.0123157	0.831079	0.999974	0.0400993	0.0197416	2.0312	0.0237463	0.999937
ENSG00000103018	CYB5B	144900	0.106367	0.0259982	4.0913	0.00185799	0.00741914	-0.0122498	0.150484	-0.081403	0.935121	0.999847	0.00780484	0.0224756	0.347258	0.308768	0.999933	0.020388	0.0228344	0.892861	0.11882	0.999974	0.0322912	0.0223962	1.44181	0.0528293	0.999937
ENSG00000103021	CCDC113	119.18	0.434117	0.337644	1.28572	0.0659656	0.13345	0.241563	0.418788	0.576815	0.564064	0.999847	0.041526	0.189181	0.219504	0.408855	0.999933	0.0148053	0.180294	0.0821173	0.59977	0.999974	0.0223168	0.187403	0.119084	0.532943	0.999937
ENSG00000103024	NME3	575.339	0.00660665	0.195976	0.0337115	0.729866	0.808212	0.567554	0.349627	1.62331	0.104523	0.999847	0.292058	0.121605	2.40169	0.0146905	0.999933	0.0598415	0.129548	0.461926	0.246736	0.999974	0.133349	0.125142	1.06558	0.0911716	0.999937
ENSG00000103034	NDRG4	964.222	0.937654	0.146852	6.38501	0.000132452	0.000800467	-0.0969489	0.281496	-0.344406	0.730541	0.999847	0.0317107	0.0794927	0.398913	0.278416	0.999933	0.000120151	0.0785096	0.0015304	0.938563	0.999974	0.00154223	0.0768669	0.0200636	0.787407	0.999937
ENSG00000103035	PSMD7	107803	0.067059	0.0215923	3.1057	0.00608694	0.019834	0.0272958	0.139969	0.195013	0.845383	0.999847	1.76957e-05	0.019541	0.000905572	0.952563	0.999933	0.00102941	0.0196275	0.0524472	0.670529	0.999974	0.00238555	0.0195001	0.122336	0.527824	0.999937
ENSG00000103037	SETD6	1784.28	1.04301	0.0655515	15.9113	4.4063e-09	9.71456e-08	0.043086	0.24856	0.173343	0.862382	0.999847	0.00347076	0.062212	0.0557892	0.661424	0.999933	0.0395436	0.0649763	0.608585	0.189504	0.999974	0.00730466	0.0626274	0.116637	0.536866	0.999937
ENSG00000103042	SLC38A7	367.469	0.000101494	0.165178	0.000614451	0.960839	0.975947	-0.118967	0.35207	-0.337906	0.735434	0.999847	0.0186687	0.117362	0.159069	0.47612	0.999933	0.0106973	0.124289	0.086068	0.591725	0.999974	0.0513846	0.115933	0.443226	0.2556	0.999937
ENSG00000103043	VAC14	83.0427	0.24731	0.302692	0.817034	0.133992	0.2343	-0.08389	0.413499	-0.202878	0.83923	0.999847	0.0225919	0.159929	0.141262	0.499891	0.999933	0.0200611	0.1747	0.114832	0.539797	0.999974	0.0654633	0.156854	0.417351	0.268595	0.999937
ENSG00000103044	HAS3	208.042	1.09558	0.280777	3.90197	0.00232609	0.00898031	-1.06698	0.574501	-1.85722	0.0632793	0.999847	0.0758191	0.259296	0.292403	0.346549	0.999933	0.162557	0.289772	0.560983	0.205993	0.999974	1.83682	0.350363	5.24262	0.000485767	0.999937
ENSG00000103047	TANGO6	296.221	0.364921	0.160143	2.27871	0.0172031	0.0461742	0.192564	0.295808	0.650976	0.515062	0.999847	0.0795206	0.0950173	0.836907	0.129804	0.999933	0.0892215	0.0973977	0.916053	0.114591	0.999974	0.0720551	0.0949615	0.758782	0.147233	0.999937
ENSG00000103051	COG4	1974.11	0.118703	0.0566203	2.09648	0.0217972	0.0557349	-0.132131	0.214061	-0.617257	0.537065	0.999847	0.00118249	0.0436974	0.0270609	0.755745	0.999933	0.0274144	0.0464747	0.589877	0.195777	0.999974	0.000474741	0.0442853	0.0107201	0.841873	0.999937
ENSG00000103061	SLC7A6OS	4494.27	1.01799	0.0641164	15.8772	4.56807e-09	1.00223e-07	-0.0307494	0.24927	-0.123358	0.901824	0.999847	0.00683603	0.062055	0.110161	0.547543	0.999933	0.00800707	0.0627988	0.127504	0.519891	0.999974	0.00119989	0.0613365	0.0195624	0.789905	0.999937
ENSG00000103064	SLC7A6	2550.02	0.0671598	0.0520296	1.2908	0.0654851	0.132636	-0.18983	0.183907	-1.0322	0.301977	0.999847	0.00800054	0.0325877	0.245507	0.384718	0.999933	0.0101282	0.0333427	0.303761	0.338182	0.999974	0.0741093	0.0340798	2.17458	0.0196862	0.999937
ENSG00000103066	PLA2G15	135.992	0.649969	0.428629	1.51639	0.0475967	0.103654	0.541382	0.42111	1.28561	0.198581	0.999847	0.234893	0.177163	1.32586	0.0622718	0.999933	0.270572	0.179063	1.51104	0.0479524	0.999974	0.126547	0.18208	0.695008	0.163593	0.999937
ENSG00000103089	FA2H	3291.76	0.316083	0.10215	3.09429	0.00617284	0.0200574	0.301518	0.287971	1.04704	0.29508	0.999847	0.000342133	0.0865982	0.00395081	0.902275	0.999933	0.0188997	0.0901614	0.209621	0.418692	0.999974	0.0945775	0.0821948	1.15065	0.0803229	0.999937
ENSG00000103091	WDR59	1955.02	0.619387	0.0528287	11.7244	3.80502e-07	4.91698e-06	0.146195	0.21458	0.681307	0.495677	0.999847	0.00665714	0.0460636	0.14452	0.495374	0.999933	0.0502341	0.0456551	1.1003	0.0865544	0.999974	0.000419666	0.0466753	0.00899116	0.85462	0.999937
ENSG00000103111	MON1B	29667.5	0.412237	0.0194415	21.204	1.70489e-11	6.81409e-10	0.0708596	0.131585	0.538508	0.590226	0.999847	0.00669282	0.0171527	0.390191	0.283236	0.999933	0.00333584	0.017696	0.188508	0.44111	0.999974	0.000914892	0.0172895	0.0529161	0.66923	0.999937
ENSG00000103121	CMC2	10223.8	0.0319501	0.0342433	0.933031	0.111607	0.202824	0.143761	0.154539	0.930258	0.352238	0.999847	0.0057121	0.0244685	0.233447	0.395615	0.999933	0.00156648	0.024695	0.063433	0.641841	0.999974	0.00464302	0.0244811	0.189657	0.439837	0.999937
ENSG00000103126	AXIN1	739.984	0.152113	0.0952934	1.59626	0.042615	0.0947526	0.151003	0.276636	0.545856	0.585165	0.999847	0.0357839	0.0802504	0.445903	0.254305	0.999933	0.0493006	0.082178	0.599925	0.192376	0.999974	0.0961383	0.0822813	1.16841	0.0782479	0.999937
ENSG00000103145	HCFC1R1	8379.62	5.50677e-06	0.033779	0.000163024	0.979729	0.987101	-0.145156	0.161394	-0.899391	0.368444	0.999847	0.0329791	0.0259336	1.27168	0.0673156	0.999933	0.004491	0.0253011	0.177502	0.453641	0.999974	0.0371518	0.0260293	1.42731	0.053919	0.999937
ENSG00000103148	NPRL3	216.521	0.000293216	0.217943	0.00134538	0.942338	0.963371	0.001549	0.395045	0.00392107	0.996871	0.999847	0.0137588	0.151223	0.0909836	0.582063	0.999933	0.342324	0.142799	2.39724	0.0147743	0.999974	0.178914	0.144401	1.23901	0.0705767	0.999937
ENSG00000103150	MLYCD	28.3089	6.67254	0.565479	11.7998	3.50904e-07	4.57702e-06	0.641582	0.788562	0.813611	0.415868	0.999847	0.999095	0.582308	1.71575	0.0361917	0.999933	0.415869	0.624718	0.66569	0.171859	0.999974	0.102398	0.654085	0.156551	0.479351	0.999937
ENSG00000103152	MPG	1950.58	0.172262	0.0882337	1.95234	0.0263527	0.0646019	0.104357	0.24414	0.427446	0.669054	0.999847	0.0101423	0.0591466	0.171477	0.460772	0.999933	0.00540699	0.0613952	0.0880686	0.587748	0.999974	0.0185362	0.058957	0.314402	0.330615	0.999937
ENSG00000103160	HSDL1	821.431	0.75166	0.142303	5.28209	0.000464224	0.00233076	-0.147186	0.291888	-0.504254	0.614083	0.999847	0.14724	0.0876312	1.68022	0.0379839	0.999933	0.00394615	0.082986	0.047552	0.684556	0.999974	0.021929	0.0845424	0.259385	0.372763	0.999937
ENSG00000103168	TAF1C	585.697	2.02328	0.100219	20.1886	4.92379e-11	1.78664e-09	0.260948	0.312762	0.834333	0.404093	0.999847	0.0192673	0.0988733	0.194869	0.434142	0.999933	0.000660794	0.103868	0.00636189	0.876895	0.999974	0.0021858	0.100778	0.0216893	0.779542	0.999937
ENSG00000103174	NAGPA	518.239	0.490134	0.145535	3.3678	0.00441991	0.0153308	-0.0971318	0.276681	-0.35106	0.725543	0.999847	0.0631029	0.0782475	0.806452	0.136287	0.999933	0.0508338	0.0718781	0.707223	0.160294	0.999974	0.0225641	0.0765972	0.294581	0.344921	0.999937
ENSG00000103187	COTL1	209664	0.0930487	0.0227405	4.09176	0.00185697	0.00741874	-0.0277282	0.141347	-0.196171	0.844476	0.999847	0.0106721	0.0198035	0.538902	0.214265	0.999933	0.00354253	0.0199273	0.177772	0.453326	0.999974	0.0163576	0.0197919	0.826479	0.131981	0.999937
ENSG00000103194	USP10	29441.1	0.319028	0.0220507	14.468	2.03246e-08	3.7484e-07	-0.208108	0.121261	-1.7162	0.086125	0.999847	0.00340043	0.0142293	0.238974	0.390561	0.999933	0.00223797	0.0142034	0.157566	0.478045	0.999974	0.00536772	0.0142832	0.375806	0.291445	0.999937
ENSG00000103196	CRISPLD2	5.18517	1.40382	1.02738	1.36641	0.058772	0.121937	-0.817883	1.0787	-0.758213	0.448324	0.999847	0.000715749	0.998439	0.000716868	0.957736	0.999933	0.638108	1.16637	0.547089	0.211149	0.999974	1.22834	1.22728	1.00086	0.100554	0.999937
ENSG00000103197	TSC2	764.018	0.0565368	0.110473	0.511772	0.22503	0.346398	-0.0735882	0.298612	-0.246434	0.805346	0.999847	0.00360905	0.0863584	0.0417915	0.702274	0.999933	0.0185629	0.0906439	0.204789	0.423648	0.999974	0.0052189	0.0883722	0.0590559	0.652855	0.999937
ENSG00000103199	ZNF500	958.336	0.556534	0.0951793	5.84722	0.000243413	0.00133781	-0.275456	0.300865	-0.915547	0.359904	0.999847	0.00860551	0.0870199	0.0988913	0.567256	0.999933	0.0113561	0.0884685	0.128363	0.518595	0.999974	0.0804306	0.0898545	0.895121	0.1184	0.999937
ENSG00000103202	NME4	20074.8	0.651557	0.0259717	25.0872	3.00251e-13	1.75671e-11	0.0929266	0.124661	0.745434	0.456009	0.999847	0.0207676	0.0159215	1.30437	0.0642195	0.999933	0.0063034	0.0156322	0.403232	0.276071	0.999974	0.00630827	0.0154638	0.407939	0.273547	0.999937
ENSG00000103222	ABCC1	14429.8	0.102418	0.0375103	2.7304	0.00969334	0.028989	-0.0197584	0.171618	-0.11513	0.908342	0.999847	0.00678668	0.0290269	0.233807	0.395283	0.999933	0.0142817	0.0298283	0.478795	0.23909	0.999974	0.00524457	0.0290769	0.180369	0.450316	0.999937
ENSG00000103226	NOMO3	1.37171	0.0158742	2.43619	0.00651598	0.875466	0.917869	0.490608	1.31746	0.372391	0.709602	0.999847	0.091072	1.94947	0.0467162	0.687041	0.999933	0.0275933	1.93341	0.0142718	0.818857	0.999974	1.51358	2.44309	0.619536	0.18595	0.999937
ENSG00000103227	LMF1	79.1373	0.607299	0.453664	1.33865	0.0611431	0.125893	0.226731	0.493621	0.459322	0.646003	0.999847	0.00793382	0.254172	0.0312144	0.739192	0.999933	0.0339514	0.263247	0.128972	0.517681	0.999974	0.00023944	0.251393	0.000952455	0.951366	0.999937
ENSG00000103245	NARFL	204.417	1.86902	0.263514	7.09266	5.99084e-05	0.000402643	-0.0261623	0.516576	-0.0506456	0.959608	0.999847	0.0997663	0.254131	0.392578	0.281905	0.999933	0.00614767	0.269945	0.0227738	0.774482	0.999974	0.00141152	0.265405	0.00531837	0.887108	0.999937
ENSG00000103248	MTHFSD	259.724	4.20872	0.201148	20.9235	2.28477e-11	8.84671e-10	1.13776	0.43636	2.60738	0.00912386	0.999847	1.22056	0.189691	6.43447	0.000125276	0.999933	0.76714	0.1984	3.86664	0.00242607	0.999974	1.69817	0.185433	9.15788	6.133e-06	0.999937
ENSG00000103249	CLCN7	256.582	0.215556	0.181907	1.18498	0.0763664	0.150687	0.403104	0.371313	1.08562	0.277648	0.999847	0.00849533	0.144033	0.0589817	0.653046	0.999933	0.0140851	0.14582	0.0965927	0.571472	0.999974	0.0685753	0.139973	0.489917	0.234221	0.999937
ENSG00000103253	HAGHL	32.6514	0.751805	0.58389	1.28758	0.0657894	0.13321	0.655002	0.681011	0.961808	0.336146	0.999847	0.042809	0.496654	0.0861949	0.591471	0.999933	0.00203444	0.523044	0.00388961	0.903015	0.999974	0.896685	0.441115	2.03277	0.0236974	0.999937
ENSG00000103254	FAM173A	5796.64	0.249567	0.0527573	4.73048	0.000878095	0.00394657	0.0777474	0.187335	0.415018	0.678128	0.999847	0.0103487	0.0356698	0.290126	0.348265	0.999933	0.00655577	0.0360388	0.181909	0.448549	0.999974	6.10983e-06	0.0352325	0.000173415	0.979097	0.999937
ENSG00000103257	SLC7A5	444711	0.426244	0.0329612	12.9317	1.04374e-07	1.57988e-06	-0.132526	0.175537	-0.754974	0.450264	0.999847	0.0410897	0.0308178	1.33331	0.0616119	0.999933	0.0272492	0.0306721	0.888402	0.119654	0.999974	0.000283728	0.0307037	0.00924082	0.852701	0.999937
ENSG00000103260	METRN	1475.77	0.00961061	0.0614993	0.156272	0.479712	0.603381	0.0299904	0.207502	0.14453	0.885082	0.999847	0.0711615	0.0455388	1.56266	0.0446377	0.999933	0.000945226	0.0439693	0.0214974	0.780452	0.999974	0.00357674	0.0434357	0.0823457	0.599298	0.999937
ENSG00000103264	FBXO31	501.951	0.419523	0.125605	3.34003	0.00457158	0.0157553	0.4542	0.312874	1.4517	0.146584	0.999847	0.035399	0.10158	0.348485	0.307994	0.999933	0.0262338	0.111527	0.235225	0.393978	0.999974	0.058997	0.100736	0.58566	0.197227	0.999937
ENSG00000103266	STUB1	3681.21	0.418446	0.0588521	7.11012	5.8752e-05	0.000396137	0.0136267	0.181243	0.0751849	0.940068	0.999847	0.0049961	0.0329899	0.151444	0.486031	0.999933	0.0162636	0.0340086	0.478221	0.239345	0.999974	0.0187338	0.0335021	0.559182	0.206652	0.999937
ENSG00000103274	NUBP1	5414.72	0.0159769	0.0549824	0.290581	0.347921	0.478326	0.166207	0.200185	0.830263	0.40639	0.999847	0.0811247	0.0391902	2.07003	0.0225657	0.999933	0.000902974	0.0413539	0.0218353	0.778852	0.999974	0.218357	0.0384433	5.67997	0.000294453	0.999937
ENSG00000103275	UBE2I	139416	0.42876	0.011654	36.7908	1.72952e-18	3.14779e-16	-0.138341	0.0887808	-1.55823	0.119179	0.999847	0.0127161	0.00779224	1.63189	0.0405789	0.999933	0.0106753	0.00787777	1.35511	0.0597248	0.999974	0.00740305	0.0077765	0.951976	0.108384	0.999937
ENSG00000103316	CRYM	131.632	0.00201946	0.291669	0.00692379	0.871768	0.915379	-0.637989	0.494565	-1.29	0.19705	0.999847	0.00959905	0.217199	0.0441948	0.694708	0.999933	0.00437888	0.219453	0.0199536	0.787952	0.999974	3.22927e-06	0.214024	1.50884e-05	0.993811	0.999937
ENSG00000103319	EEF2K	3325.97	0.25606	0.0624476	4.1004	0.0018381	0.00735966	0.172609	0.190801	0.904656	0.365648	0.999847	0.000949738	0.0373324	0.02544	0.76261	0.999933	0.000956287	0.0375465	0.0254694	0.762483	0.999974	0.0770766	0.0392781	1.96233	0.0260062	0.999937
ENSG00000103326	CAPN15	2633.58	0.27658	0.0492484	5.61602	0.000316732	0.00168144	0.293915	0.197175	1.49063	0.136059	0.999847	0.00669948	0.041214	0.162553	0.471717	0.999933	0.0275728	0.0399907	0.689481	0.165113	0.999974	0.0169528	0.041714	0.406405	0.274366	0.999937
ENSG00000103335	PIEZO1	1613.08	0.15979	0.110932	1.44043	0.052932	0.112583	0.00070216	0.308866	0.00227335	0.998186	0.999847	0.125108	0.090856	1.37699	0.0578951	0.999933	0.0553899	0.0930238	0.595439	0.193885	0.999974	0.000155422	0.0949139	0.0016375	0.936485	0.999937
ENSG00000103342	GSPT1	481057	0.810683	0.0119933	67.5944	4.03339e-32	1.67016e-28	-0.0357874	0.0966366	-0.37033	0.711136	0.999847	0.00102427	0.00930411	0.110088	0.547665	0.999933	0.000687913	0.00932284	0.073788	0.617638	0.999974	0.00105074	0.00930972	0.112865	0.543029	0.999937
ENSG00000103343	ZNF174	760.834	0.425294	0.0928866	4.57864	0.00104801	0.00458473	0.0242547	0.281259	0.086236	0.931279	0.999847	0.00968104	0.080128	0.12082	0.530198	0.999933	0.0394267	0.0768521	0.51302	0.224519	0.999974	0.000580814	0.0782878	0.00741895	0.867432	0.999937
ENSG00000103351	CLUAP1	2360.38	0.493968	0.0526067	9.38985	4.76071e-06	4.45496e-05	0.0917464	0.213928	0.428865	0.668022	0.999847	0.0331513	0.0475544	0.697124	0.163016	0.999933	0.0562914	0.0489575	1.1498	0.0804236	0.999974	0.0433274	0.0445203	0.973206	0.1049	0.999937
ENSG00000103353	UBFD1	16060.5	0.182395	0.029985	6.08287	0.000186318	0.00107128	0.144921	0.137308	1.05544	0.291225	0.999847	0.0690722	0.0183532	3.76349	0.00274399	0.999933	0.000719378	0.0194945	0.0369017	0.718537	0.999974	0.0369321	0.0185715	1.98864	0.025117	0.999937
ENSG00000103356	EARS2	4115.18	0.00516775	0.0422249	0.122386	0.527745	0.645279	-0.189163	0.176408	-1.0723	0.283583	0.999847	0.050714	0.0309572	1.6382	0.0402296	0.999933	0.0137963	0.030866	0.446974	0.25379	0.999974	0.000307845	0.029833	0.0103189	0.844723	0.999937
ENSG00000103363	ELOB	27504.8	0.272329	0.0262918	10.3579	1.66202e-06	1.78655e-05	-0.016786	0.130993	-0.128144	0.898035	0.999847	0.00606658	0.0171567	0.353597	0.304797	0.999933	0.000146219	0.0172264	0.00848806	0.858577	0.999974	0.0119529	0.0172673	0.692228	0.164355	0.999937
ENSG00000103365	GGA2	1498.42	0.0274785	0.0735394	0.373657	0.2927	0.420824	0.0428468	0.222308	0.192736	0.847166	0.999847	0.031404	0.0509623	0.61622	0.187018	0.999933	0.00393366	0.0495161	0.0794419	0.60537	0.999974	0.00301294	0.0488453	0.0616833	0.646183	0.999937
ENSG00000103381	CPPED1	7681.66	1.17593	0.05735	20.5044	3.53949e-11	1.32737e-09	-0.0893043	0.170225	-0.524625	0.599844	0.999847	0.00348913	0.0279629	0.124777	0.524045	0.999933	0.00298666	0.0289542	0.103151	0.559624	0.999974	0.00443051	0.0279772	0.158362	0.477024	0.999937
ENSG00000103404	USP31	2718.84	0.000248498	0.0579261	0.00428991	0.898283	0.9327	-0.0247642	0.209892	-0.117985	0.906079	0.999847	0.00607678	0.04296	0.141452	0.499625	0.999933	0.00323615	0.0437023	0.0740499	0.617056	0.999974	0.0011581	0.0433085	0.0267406	0.757082	0.999937
ENSG00000103415	HMOX2	1752.8	0.791602	0.0974634	8.12205	1.91232e-05	0.000151392	-0.0619928	0.223227	-0.277712	0.781233	0.999847	0.0134921	0.0475979	0.28346	0.353362	0.999933	0.012226	0.0506458	0.241402	0.388373	0.999974	0.000138498	0.0488384	0.00283584	0.916865	0.999937
ENSG00000103423	DNAJA3	10172.1	0.0304137	0.0314419	0.967298	0.105856	0.194664	0.00848978	0.157582	0.0538754	0.957034	0.999847	0.0176502	0.0241485	0.730903	0.154127	0.999933	0.00477577	0.0252702	0.188988	0.440578	0.999974	0.0066759	0.0243652	0.273993	0.360799	0.999937
ENSG00000103429	BFAR	24123.2	0.019111	0.0239924	0.796542	0.13848	0.240303	0.00289801	0.133256	0.0217477	0.982649	0.999847	5.35944e-05	0.01759	0.00304688	0.913898	0.999933	0.00793638	0.0176193	0.450436	0.252133	0.999974	0.0105364	0.0173901	0.605886	0.190393	0.999937
ENSG00000103449	SALL1	6.95857	3.19451	0.747989	4.2708	0.00150331	0.00620304	-0.794108	0.99116	-0.801191	0.423021	0.999847	2.73963	1.2767	2.14586	0.020436	0.999933	0.67568	0.717291	0.941989	0.110069	0.999974	0.000795043	0.810655	0.000980742	0.950658	0.999937
ENSG00000103460	TOX3	399.116	0.65887	0.209918	3.1387	0.00584528	0.0192145	-0.174894	0.442438	-0.395295	0.692625	0.999847	0.000184178	0.18567	0.000991966	0.95038	0.999933	0.0760142	0.201778	0.376722	0.290912	0.999974	0.163456	0.173428	0.942505	0.109981	0.999937
ENSG00000103479	RBL2	7421.51	0.421924	0.0424243	9.94534	2.60039e-06	2.62856e-05	-0.238106	0.165215	-1.44119	0.149532	0.999847	0.0783318	0.0271999	2.87986	0.008045	0.999933	0.0911555	0.0277535	3.28447	0.00489137	0.999974	0.110757	0.0275015	4.02732	0.00200426	0.999937
ENSG00000103485	QPRT	7.91907	2.38999	1.80545	1.32376	0.062459	0.127877	1.51264	0.889455	1.70064	0.0890107	0.999847	0.0257702	0.877296	0.0293746	0.746352	0.999933	0.896135	0.821285	1.09114	0.0877458	0.999974	0.766486	0.821146	0.933434	0.111537	0.999937
ENSG00000103489	XYLT1	16.454	0.0007148	0.585034	0.00122181	0.94501	0.96514	-0.0835687	0.660469	-0.126529	0.899313	0.999847	0.00182876	0.422037	0.00433317	0.897786	0.999933	0.0893464	0.411127	0.217321	0.410995	0.999974	0.0613571	0.445674	0.137672	0.504961	0.999937
ENSG00000103490	PYCARD	22.1293	5.78457	0.737782	7.84049	2.61007e-05	0.000197889	-0.319979	0.498246	-0.642212	0.520735	0.999847	0.0140334	0.239178	0.0586734	0.653842	0.999933	0.0251168	0.243436	0.103176	0.55958	0.999974	1.30113	0.286689	4.53848	0.00109832	0.999937
ENSG00000103494	RPGRIP1L	3939.34	0.00647982	0.0512303	0.126484	0.521436	0.640182	0.147651	0.196531	0.751288	0.452479	0.999847	0.00282492	0.0388076	0.0727929	0.619862	0.999933	0.00268281	0.0393678	0.0681473	0.630521	0.999974	0.00592818	0.0387319	0.153057	0.483903	0.999937
ENSG00000103495	MAZ	1359.14	0.782056	0.102608	7.62182	3.3254e-05	0.00024412	0.194964	0.22597	0.86279	0.388253	0.999847	0.0675524	0.0500089	1.35081	0.0600923	0.999933	3.34435e-08	0.0531652	6.29049e-07	0.998735	0.999974	0.0452908	0.0504762	0.89727	0.118002	0.999937
ENSG00000103496	STX4	5542.78	0.061254	0.0587807	1.04208	0.0944573	0.178446	0.188741	0.218423	0.864106	0.38753	0.999847	0.225269	0.0459475	4.90276	0.000718984	0.999933	0.384473	0.0457248	8.40841	1.39494e-05	0.999974	0.00060362	0.0486796	0.0123999	0.830532	0.999937
ENSG00000103502	CDIPT	12915.7	0.30887	0.0396761	7.78479	2.77601e-05	0.000208148	0.0792339	0.15982	0.495769	0.620057	0.999847	0.00595826	0.0258872	0.230162	0.398671	0.999933	0.00924762	0.0263253	0.351283	0.306238	0.999974	0.00193816	0.025485	0.0760509	0.612654	0.999937
ENSG00000103507	BCKDK	446.801	0.410765	0.177835	2.30981	0.0165275	0.0447762	0.00640987	0.318117	0.0201494	0.983924	0.999847	0.00667938	0.101693	0.0656819	0.636375	0.999933	0.016492	0.0995186	0.165718	0.467782	0.999974	0.0155379	0.0981764	0.158265	0.477148	0.999937
ENSG00000103510	KAT8	199.002	0.416252	0.134765	3.08871	0.00621531	0.0201774	-0.382544	0.353803	-1.08123	0.279593	0.999847	0.0241472	0.108682	0.222182	0.406256	0.999933	0.00152684	0.113626	0.0134374	0.823949	0.999974	0.0230694	0.11658	0.197884	0.430906	0.999937
ENSG00000103512	NOMO1	3169.99	1.76526	0.114777	15.38	7.72918e-09	1.58937e-07	-0.0893911	0.243981	-0.366386	0.714077	0.999847	0.00980857	0.059109	0.16594	0.467508	0.999933	1.19281e-05	0.0590829	0.000201887	0.977455	0.999974	0.0107328	0.0592283	0.181211	0.449349	0.999937
ENSG00000103528	SYT17	857.081	0.390517	0.119634	3.26426	0.00501336	0.017012	0.0610522	0.273929	0.222876	0.823632	0.999847	0.236559	0.0811516	2.91502	0.0077015	0.999933	0.103866	0.0801207	1.29637	0.0649623	0.999974	0.000357234	0.0749347	0.00476728	0.892937	0.999937
ENSG00000103534	TMC5	325.211	0.0241194	0.138219	0.174501	0.457168	0.583606	-0.109212	0.315711	-0.345924	0.7294	0.999847	0.0536014	0.100761	0.531963	0.216954	0.999933	0.200213	0.107138	1.86874	0.0294531	0.999974	0.118159	0.103139	1.14563	0.0809203	0.999937
ENSG00000103540	CCP110	8362.38	0.219533	0.0378728	5.7966	0.000257833	0.00140283	-0.0833713	0.183211	-0.455056	0.649069	0.999847	0.00348225	0.0327167	0.106437	0.55389	0.999933	0.0237018	0.032715	0.724494	0.155767	0.999974	0.00418592	0.0332599	0.125855	0.522395	0.999937
ENSG00000103544	VPS35L	4290.01	0.118299	0.0492749	2.4008	0.0147073	0.0407078	0.0747115	0.170663	0.437771	0.661552	0.999847	0.0281042	0.0282052	0.996417	0.101238	0.999933	0.0541855	0.0283595	1.91066	0.0278521	0.999974	0.128175	0.0272571	4.70243	0.000907212	0.999937
ENSG00000103549	RNF40	7297.63	0.39667	0.0383499	10.3434	1.68834e-06	1.81045e-05	-0.391767	0.157026	-2.49492	0.0125987	0.999847	0.126652	0.0241732	5.23936	0.000487587	0.999933	0.0347091	0.0238164	1.45736	0.0516884	0.999974	0.0238054	0.0233224	1.02071	0.0975635	0.999937
ENSG00000103550	KNOP1	94483.8	0.0641277	0.0168608	3.80335	0.00261633	0.0099388	-0.035935	0.12278	-0.292679	0.769768	0.999847	0.0134023	0.0150941	0.887918	0.119745	0.999933	0.000122031	0.0150584	0.00810385	0.861686	0.999974	0.0019874	0.0150212	0.132306	0.512731	0.999937
ENSG00000103591	AAGAB	62564.7	0.39542	0.0150525	26.2694	8.818e-14	5.83772e-12	-0.106212	0.098151	-1.08213	0.279193	0.999847	0.00534457	0.00949426	0.562927	0.205284	0.999933	6.96755e-06	0.00951801	0.000732039	0.957296	0.999974	0.000215379	0.00938785	0.0229423	0.773709	0.999937
ENSG00000103599	IQCH	16.0251	0.109954	0.643187	0.170952	0.461404	0.587221	-0.492732	0.676842	-0.727987	0.466622	0.999847	0.114354	0.38317	0.298443	0.342062	0.999933	0.18882	0.455137	0.414864	0.269892	0.999974	0.0619072	0.427999	0.144643	0.495205	0.999937
ENSG00000103642	LACTB	62848.9	0.668674	0.0547267	12.2184	2.23917e-07	3.07342e-06	-0.00627078	0.23188	-0.0270433	0.978425	0.999847	0.000287326	0.0536758	0.00535299	0.886753	0.999933	0.0505204	0.0534546	0.945109	0.109539	0.999974	0.00058345	0.0537072	0.0108635	0.840867	0.999937
ENSG00000103647	CORO2B	1.07515	1.19099	2.23239	0.533508	0.216351	0.336119	0.347272	1.39489	0.24896	0.803392	0.999847	0.195732	1.91041	0.102456	0.560855	0.999933	0.178486	1.91988	0.0929672	0.578266	0.999974	2.58689	1.61444	1.60235	0.0422593	0.999937
ENSG00000103653	CSK	286.053	0.0195556	0.207658	0.0941723	0.575987	0.68535	0.448591	0.370415	1.21105	0.225876	0.999847	0.392323	0.131858	2.97535	0.00714734	0.999933	0.294747	0.13568	2.17236	0.0197432	0.999974	0.788519	0.127138	6.20209	0.000162817	0.999937
ENSG00000103657	HERC1	15172.3	0.0580706	0.0320257	1.81325	0.0317263	0.0747709	0.0603781	0.149496	0.403877	0.686303	0.999847	0.000330968	0.0222829	0.014853	0.815408	0.999933	0.0530473	0.0218997	2.42229	0.0143089	0.999974	0.0016341	0.0222442	0.0734617	0.618365	0.999937
ENSG00000103671	TRIP4	5792.63	0.0119735	0.0432578	0.276794	0.358574	0.488722	-0.0430597	0.177594	-0.242462	0.808422	0.999847	5.85208e-05	0.0310435	0.00188512	0.931936	0.999933	0.00421927	0.0318191	0.132602	0.512297	0.999974	0.0226919	0.0303551	0.747548	0.149965	0.999937
ENSG00000103707	MTFMT	4930.39	0.0574188	0.0345733	1.66079	0.0390052	0.088278	0.138215	0.157024	0.880216	0.378743	0.999847	0.0117838	0.0244835	0.481295	0.237984	0.999933	0.0117143	0.0249843	0.468867	0.243551	0.999974	0.00233131	0.0248692	0.0937428	0.576797	0.999937
ENSG00000103723	AP3B2	2.00431	5.67224	2.50198	2.2671	0.0174628	0.046674	0.057716	1.74451	0.0330843	0.973607	0.999847	3.33843	3.36737	0.991406	0.102016	0.999933	2.77454	2.33695	1.18725	0.0761124	0.999974	3.3804	2.27908	1.48323	0.0498493	0.999937
ENSG00000103742	IGDCC4	6.67169	0.191429	0.962666	0.198853	0.429874	0.558002	-0.197068	0.931997	-0.211447	0.832539	0.999847	1.79832	1.05028	1.71223	0.0363649	0.999933	0.169519	0.899114	0.18854	0.441074	0.999974	0.808483	0.96133	0.841005	0.12896	0.999937
ENSG00000103769	RAB11A	402674	0.84882	0.0178249	47.62	2.67685e-23	1.48277e-20	-0.0442625	0.120569	-0.367113	0.713535	0.999847	0.000978353	0.0144911	0.0675143	0.632011	0.999933	0.000750299	0.01451	0.051709	0.67259	0.999974	2.90735e-05	0.0144812	0.00200767	0.929799	0.999937
ENSG00000103811	CTSH	334.775	1.00278	0.20387	4.91875	0.00070579	0.00329593	-0.25085	0.342187	-0.733077	0.463511	0.999847	0.0349601	0.114743	0.304682	0.337517	0.999933	2.31091e-05	0.11322	0.000204107	0.977333	0.999974	0.00679683	0.110536	0.0614895	0.646668	0.999937
ENSG00000103852	TTC23	1096.94	0.711961	0.0702234	10.1385	2.10837e-06	2.18967e-05	-0.0306925	0.25335	-0.121147	0.903575	0.999847	0.00618968	0.0621453	0.0996	0.565971	0.999933	0.0810626	0.0681449	1.18956	0.0758551	0.999974	0.0490829	0.0660311	0.74333	0.151007	0.999937
ENSG00000103855	CD276	1041.69	0.408237	0.110526	3.69359	0.00298355	0.0110399	0.074432	0.241369	0.308374	0.757798	0.999847	0.000166543	0.058248	0.00285921	0.916531	0.999933	0.00619885	0.0606433	0.102218	0.561276	0.999974	0.00212233	0.057977	0.0366065	0.719559	0.999937
ENSG00000103876	FAH	437.467	0.639999	0.199884	3.20185	0.00541034	0.0180705	0.0118217	0.331615	0.0356488	0.971562	0.999847	0.0221409	0.106378	0.208134	0.420207	0.999933	0.00858575	0.112696	0.0761851	0.612362	0.999974	0.0952061	0.103997	0.915467	0.114696	0.999937
ENSG00000103888	CEMIP	86.4899	1.36167	0.658739	2.06709	0.0226528	0.0573894	0.912035	0.748397	1.21865	0.222977	0.999847	0.173907	0.593214	0.29316	0.345982	0.999933	1.42709	0.544809	2.61944	0.0111433	0.999974	0.96545	0.552497	1.74743	0.0346704	0.999937
ENSG00000103932	RPAP1	487.845	0.000222297	0.118756	0.00187189	0.932171	0.95598	0.0499566	0.287861	0.173544	0.862224	0.999847	0.0471577	0.0793493	0.594305	0.194269	0.999933	0.01521	0.0864673	0.175905	0.455512	0.999974	0.0315773	0.0859755	0.367282	0.296469	0.999937
ENSG00000103942	HOMER2	422.189	0.255127	0.137908	1.84998	0.0302016	0.0720745	-0.322123	0.286645	-1.12377	0.261111	0.999847	0.000553096	0.0745243	0.00742168	0.867409	0.999933	0.0401646	0.0731285	0.549233	0.210343	0.999974	0.0924957	0.0807363	1.14565	0.0809182	0.999937
ENSG00000103966	EHD4	598.536	2.02915	0.134481	15.0887	1.05218e-08	2.08707e-07	1.01765	0.343847	2.95961	0.00308032	0.610246	0.0919355	0.129139	0.711913	0.159049	0.999933	0.553377	0.122726	4.50904	0.00113677	0.999974	0.218227	0.126115	1.73038	0.0354802	0.999937
ENSG00000103978	TMEM87A	55609	0.0246076	0.0161956	1.5194	0.0473976	0.103287	0.0939361	0.112873	0.832232	0.405278	0.999847	0.0242863	0.0125271	1.9387	0.0268337	0.999933	0.00160705	0.0128961	0.124615	0.524295	0.999974	0.0200011	0.0125688	1.59133	0.0429054	0.999937
ENSG00000103994	ZNF106	49889.3	0.104164	0.0163286	6.37924	0.000133317	0.000804307	0.110449	0.102375	1.07887	0.280646	0.999847	0.000454676	0.0105285	0.0431852	0.697855	0.999933	0.00715604	0.0105822	0.676234	0.168828	0.999974	0.00538582	0.0104549	0.515148	0.223652	0.999937
ENSG00000103995	CEP152	13391.1	0.658455	0.0439786	14.9722	1.19047e-08	2.33169e-07	0.117923	0.203727	0.578832	0.562703	0.999847	0.0614014	0.0425939	1.44155	0.0528485	0.999933	0.00705848	0.0417147	0.169208	0.463511	0.999974	0.0146857	0.0421483	0.348429	0.308029	0.999937
ENSG00000104043	ATP8B4	42.1825	1.72554	0.855117	2.0179	0.0241659	0.0604134	1.64675	0.786392	2.09406	0.0362549	0.999847	3.33434	0.60049	5.5527	0.000340484	0.999933	1.20099	0.676033	1.77652	0.0333343	0.999974	0.358241	0.73398	0.488079	0.235017	0.999937
ENSG00000104047	DTWD1	2634.82	0.290231	0.0744872	3.89639	0.0023416	0.00903359	-0.313312	0.261255	-1.19926	0.230428	0.999847	0.0294323	0.065937	0.44637	0.25408	0.999933	0.0241601	0.0667675	0.361855	0.299732	0.999974	0.0158264	0.0655697	0.241367	0.388404	0.999937
ENSG00000104059	FAM189A1	1.35939	3.61905	2.2214	1.62917	0.0407303	0.0914683	-0.607763	1.68823	-0.360001	0.718846	0.999847	2.33361	1.98573	1.17519	0.0774718	0.999933	0.191847	2.74762	0.0698231	0.626622	0.999974	0.971992	2.09848	0.463188	0.246153	0.999937
ENSG00000104064	GABPB1	5554.12	0.318502	0.0663889	4.79752	0.00081229	0.00370779	0.0953473	0.245857	0.387817	0.698151	0.999847	0.0202695	0.0598861	0.338468	0.314401	0.999933	0.090584	0.0595783	1.52042	0.0473307	0.999974	0.000203747	0.0606013	0.0033621	0.909661	0.999937
ENSG00000104067	TJP1	112036	0.151804	0.0155503	9.76215	3.17343e-06	3.12323e-05	-0.0326355	0.110122	-0.296357	0.766958	0.999847	0.000669347	0.0120508	0.055544	0.66208	0.999933	0.00475707	0.0120517	0.394721	0.280718	0.999974	0.0101037	0.0119333	0.84668	0.127801	0.999937
ENSG00000104081	BMF	8.72886	9.82013	1.21226	8.10068	1.95795e-05	0.000154533	1.55691	1.11908	1.39124	0.164153	0.999847	0.238096	1.50328	0.158384	0.476996	0.999933	0.498626	1.45426	0.342873	0.31156	0.999974	4.69472	1.16174	4.04111	0.00197177	0.999937
ENSG00000104093	DMXL2	12665.4	0.539867	0.0595635	9.06371	6.7981e-06	6.09647e-05	0.115398	0.236942	0.487032	0.626235	0.999847	0.0155892	0.0558745	0.279004	0.356833	0.999933	0.154656	0.0552617	2.79861	0.00890121	0.999974	0.0133025	0.0559468	0.237771	0.391652	0.999937
ENSG00000104129	DNAJC17	53.1459	0.847954	0.36755	2.30705	0.0165865	0.0448904	0.899894	0.532534	1.68983	0.0910597	0.999847	0.0406894	0.348488	0.11676	0.536667	0.999933	0.0334033	0.325811	0.102523	0.560735	0.999974	0.0426639	0.318148	0.134101	0.510107	0.999937
ENSG00000104131	EIF3J	195290	0.0320344	0.0156879	2.04199	0.023412	0.0588958	-0.0104605	0.116344	-0.0899104	0.928358	0.999847	0.0197618	0.0135942	1.45369	0.0519549	0.999933	0.000917202	0.0135802	0.0675399	0.63195	0.999974	0.0675967	0.0137146	4.9288	0.000697629	0.999937
ENSG00000104133	SPG11	3089.74	0.458297	0.0428812	10.6876	1.16328e-06	1.30244e-05	0.0235095	0.192505	0.122124	0.902801	0.999847	0.00125769	0.0365276	0.0344313	0.727255	0.999933	0.00376179	0.0379344	0.0991655	0.566758	0.999974	0.00602683	0.0374287	0.161022	0.473643	0.999937
ENSG00000104140	RHOV	831.82	1.58498	0.0920038	17.2273	1.09981e-09	2.88891e-08	0.124411	0.298166	0.417255	0.676492	0.999847	0.0811773	0.0849017	0.956132	0.107691	0.999933	0.005969	0.0937557	0.0636654	0.641271	0.999974	0.0247744	0.0873076	0.28376	0.35313	0.999937
ENSG00000104142	VPS18	215.09	0.112937	0.207895	0.543239	0.212607	0.331933	-0.0373899	0.411366	-0.090892	0.927578	0.999847	0.0248639	0.162096	0.153389	0.483466	0.999933	0.313131	0.155078	2.01918	0.0241253	0.999974	0.00396318	0.164865	0.024039	0.768753	0.999937
ENSG00000104147	OIP5	12217	4.31419	0.0743286	58.0421	6.58271e-28	1.12647e-24	-0.121089	0.197212	-0.614006	0.539212	0.999847	0.117265	0.039386	2.97732	0.00712995	0.999933	0.0189206	0.0390325	0.484739	0.236472	0.999974	0.00132366	0.0383256	0.0345374	0.726873	0.999937
ENSG00000104154	SLC30A4	105.257	0.53421	0.228088	2.34212	0.0158553	0.0433147	0.452782	0.415867	1.08877	0.276256	0.999847	0.00265473	0.187526	0.0141566	0.81955	0.999933	0.00871859	0.189894	0.0459129	0.689455	0.999974	0.230546	0.170046	1.35578	0.0596676	0.999937
ENSG00000104164	BLOC1S6	30529.6	0.202363	0.0220518	9.17671	6.00812e-06	5.46648e-05	0.059669	0.115963	0.514554	0.606865	0.999847	0.00625263	0.0132537	0.471764	0.242238	0.999933	0.0178145	0.0133429	1.33513	0.061452	0.999974	0.0214373	0.013126	1.6332	0.0405063	0.999937
ENSG00000104177	MYEF2	17891.1	0.255621	0.0292161	8.74931	9.59264e-06	8.23658e-05	0.103697	0.159786	0.648972	0.516357	0.999847	0.00489897	0.0254445	0.192536	0.436676	0.999933	0.00155597	0.0260854	0.0596491	0.651332	0.999974	0.0107557	0.0253781	0.423817	0.265265	0.999937
ENSG00000104205	SGK3	163.051	0.209307	0.220298	0.950107	0.108697	0.198657	-0.033386	0.425877	-0.0783936	0.937515	0.999847	0.00248858	0.179747	0.0138449	0.821441	0.999933	0.0885377	0.19319	0.458294	0.248425	0.999974	0.00418891	0.180654	0.0231874	0.772589	0.999937
ENSG00000104213	PDGFRL	240.145	0.367134	0.236644	1.55142	0.0453376	0.0995392	0.374096	0.354642	1.05486	0.291491	0.999847	0.0466722	0.127819	0.365143	0.297749	0.999933	0.0479131	0.129893	0.368866	0.295526	0.999974	0.113608	0.125468	0.905476	0.116498	0.999937
ENSG00000104218	CSPP1	18847.6	0.754709	0.0389546	19.3741	1.15466e-10	3.83709e-09	0.116875	0.192382	0.607516	0.543509	0.999847	0.00152553	0.0372895	0.0409104	0.705114	0.999933	0.00405572	0.0376672	0.107673	0.551766	0.999974	0.0232049	0.0376866	0.615732	0.187175	0.999937
ENSG00000104219	ZDHHC2	3741.93	0.855035	0.076569	11.1669	6.93414e-07	8.2967e-06	0.172493	0.195425	0.882653	0.377424	0.999847	0.0551504	0.0374404	1.47302	0.0505664	0.999933	0.00705748	0.0389643	0.181127	0.449445	0.999974	0.00122839	0.0392214	0.0313193	0.738792	0.999937
ENSG00000104221	BRF2	408.235	1.98222	0.181041	10.9491	8.77063e-07	1.0179e-05	-0.710376	0.453759	-1.56554	0.117457	0.999847	0.124655	0.191477	0.651017	0.176189	0.999933	0.0081884	0.186806	0.0438336	0.695829	0.999974	0.153674	0.192981	0.796318	0.13853	0.999937
ENSG00000104228	TRIM35	1017.22	0.212608	0.097793	2.17406	0.0196996	0.0514308	-0.0304453	0.288793	-0.105423	0.916041	0.999847	0.00957673	0.0809935	0.118241	0.534289	0.999933	0.0656273	0.0871725	0.752845	0.14867	0.999974	0.0138538	0.0838875	0.165147	0.468487	0.999937
ENSG00000104231	ZFAND1	1147.47	0.0114744	0.0737384	0.155609	0.48057	0.60421	-0.161379	0.23379	-0.690272	0.490023	0.999847	0.00500899	0.0511968	0.097838	0.569179	0.999933	0.00204747	0.0535655	0.0382237	0.714016	0.999974	0.0223987	0.0538558	0.415902	0.26935	0.999937
ENSG00000104237	RP1	1.45684	1.02515	2.79629	0.366612	0.296869	0.42468	-1.34877	1.66348	-0.810808	0.417476	0.999847	0.00294798	2.15288	0.00136932	0.941834	0.999933	1.70114	2.75349	0.617812	0.186504	0.999974	1.92451	2.75998	0.697292	0.16297	0.999937
ENSG00000104267	CA2	3216.86	0.125	0.180657	0.691921	0.16444	0.274585	0.178043	0.344306	0.517107	0.605082	0.999847	0.0149437	0.118458	0.126152	0.521943	0.999933	0.301106	0.113177	2.6605	0.0105819	0.999974	0.0206255	0.123777	0.166635	0.466653	0.999937
ENSG00000104290	FZD3	8659.08	0.0260709	0.0497969	0.523546	0.220274	0.340671	0.0110352	0.19661	0.0561274	0.95524	0.999847	0.0373135	0.0393083	0.949251	0.108841	0.999933	0.0202035	0.0395205	0.511217	0.225257	0.999974	0.00525973	0.0387946	0.135579	0.507964	0.999937
ENSG00000104299	INTS9	161.375	0.366619	0.265054	1.38319	0.0573886	0.119939	0.00440585	0.394294	0.011174	0.991085	0.999847	0.00657557	0.1517	0.0433458	0.697351	0.999933	0.0160165	0.152938	0.104725	0.556861	0.999974	0.0184255	0.158062	0.116571	0.536972	0.999937
ENSG00000104312	RIPK2	25938.6	5.19101	0.20769	24.9941	3.30702e-13	1.91315e-11	0.655558	0.456616	1.43569	0.151091	0.999847	0.671571	0.20786	3.23089	0.00522174	0.999933	1.00532	0.207612	4.84232	0.00077115	0.999974	0.0649725	0.20973	0.309791	0.333862	0.999937
ENSG00000104320	NBN	36296.5	0.00833813	0.0320047	0.260528	0.371804	0.501806	-0.00310729	0.162452	-0.0191275	0.984739	0.999847	0.0690929	0.0256839	2.69013	0.0101953	0.999933	0.0768139	0.0258347	2.97328	0.00716562	0.999974	0.000690817	0.0262017	0.0263654	0.75866	0.999937
ENSG00000104321	TRPA1	4.61636	0.514791	0.824877	0.624082	0.1845	0.299054	-1.14394	1.0032	-1.14029	0.254165	0.999847	0.12864	0.658031	0.195492	0.43347	0.999933	0.0099634	0.708172	0.0140692	0.820078	0.999974	0.295062	0.637901	0.462552	0.246446	0.999937
ENSG00000104324	CPQ	229.01	1.36547	0.234528	5.8222	0.000250435	0.00136848	-0.235729	0.343098	-0.687061	0.492045	0.999847	0.00546418	0.11304	0.0483384	0.682243	0.999933	0.0892811	0.108127	0.825703	0.132145	0.999974	0.00450151	0.113115	0.0397959	0.708762	0.999937
ENSG00000104325	DECR1	13050	0.532401	0.044476	11.9705	2.92124e-07	3.9019e-06	-0.160745	0.166997	-0.96256	0.335768	0.999847	0.0173478	0.0274966	0.630909	0.182348	0.999933	0.0460389	0.0282724	1.6284	0.0407734	0.999974	0.00202932	0.0268434	0.0755985	0.613642	0.999937
ENSG00000104331	IMPAD1	80504.8	0.513414	0.0232321	22.0993	6.70285e-12	2.92445e-10	-0.0539245	0.131548	-0.409923	0.681862	0.999847	0.00225997	0.0172093	0.131322	0.514182	0.999933	0.000217107	0.0172933	0.0125544	0.829532	0.999974	0.00162561	0.0171066	0.0950281	0.574382	0.999937
ENSG00000104332	SFRP1	17091.8	1.94227	0.0779964	24.9021	3.63809e-13	2.09681e-11	-0.0459129	0.250873	-0.183013	0.854788	0.999847	0.00124365	0.0627943	0.0198052	0.788691	0.999933	0.00153471	0.0629896	0.0243644	0.767308	0.999974	5.33262e-05	0.0627622	0.000849655	0.954033	0.999937
ENSG00000104341	LAPTM4B	140416	2.03085	0.0411607	49.3395	4.63477e-24	3.01302e-21	-0.113922	0.184986	-0.615841	0.537999	0.999847	0.000595784	0.0340861	0.0174788	0.800703	0.999933	0.0077325	0.0342243	0.225936	0.402658	0.999974	2.44723e-05	0.0340783	0.000718121	0.957699	0.999937
ENSG00000104343	UBE2W	8743.81	0.046352	0.0372426	1.2446	0.0700062	0.140048	-0.068905	0.161958	-0.42545	0.670509	0.999847	0.000204281	0.0257226	0.00794169	0.863022	0.999933	3.29121e-05	0.0260838	0.00126178	0.944131	0.999974	0.0140902	0.0262222	0.537338	0.214868	0.999937
ENSG00000104356	POP1	6842.87	0.00487077	0.048519	0.100389	0.564547	0.675366	-0.0188019	0.200884	-0.0935956	0.92543	0.999847	0.0700148	0.0412047	1.69919	0.0370152	0.999933	0.0184828	0.0410284	0.450487	0.252108	0.999974	0.0145478	0.0405775	0.35852	0.301763	0.999937
ENSG00000104361	NIPAL2	262.961	0.0065447	0.172931	0.0378457	0.715299	0.796624	0.35164	0.331437	1.06095	0.28871	0.999847	0.309856	0.10426	2.97196	0.0071773	0.999933	0.331401	0.1057	3.13529	0.00586985	0.999974	0.00592019	0.115357	0.0513205	0.673682	0.999937
ENSG00000104365	IKBKB	2621.68	0.466115	0.0501963	9.28585	5.33291e-06	4.92146e-05	-0.0686154	0.211318	-0.324702	0.745406	0.999847	2.07753e-06	0.0435973	4.76528e-05	0.989015	0.999933	0.0218201	0.043165	0.505504	0.227616	0.999974	0.000399092	0.0438284	0.00910579	0.853735	0.999937
ENSG00000104368	PLAT	74.0791	0.000905863	0.601678	0.00150556	0.939055	0.960974	-0.355178	0.7083	-0.501452	0.616053	0.999847	1.10798	0.434474	2.55017	0.0121621	0.999933	0.0427913	0.469323	0.0911766	0.581691	0.999974	2.86974	0.65282	4.39592	0.00129781	0.999937
ENSG00000104375	STK3	4820.64	0.0460932	0.0508508	0.906439	0.116323	0.209439	0.103328	0.185832	0.556032	0.578189	0.999847	0.00018076	0.0346893	0.00521083	0.888219	0.999933	0.0128252	0.0346485	0.370151	0.294764	0.999974	5.33385e-06	0.0348414	0.000153089	0.980354	0.999937
ENSG00000104381	GDAP1	3275.92	0.673043	0.0731944	9.19527	5.88746e-06	5.36467e-05	0.293161	0.258189	1.13545	0.256187	0.999847	0.0474351	0.0667445	0.710696	0.159371	0.999933	0.0242365	0.0678055	0.357442	0.302423	0.999974	0.00797245	0.0676873	0.117784	0.535021	0.999937
ENSG00000104388	RAB2A	759313	0.700924	0.0206897	33.8779	3.4434e-17	4.78231e-15	0.0266576	0.136219	0.195696	0.844848	0.999847	0.00489486	0.0185709	0.263576	0.369267	0.999933	0.000109612	0.0185848	0.00589795	0.881316	0.999974	0.00196274	0.0185642	0.105727	0.555117	0.999937
ENSG00000104408	EIF3E	134246	0.041749	0.0144916	2.88091	0.00803454	0.0248212	-0.134006	0.11356	-1.18004	0.237983	0.999847	0.00151604	0.0126402	0.119938	0.531589	0.999933	0.00172887	0.012736	0.135746	0.507723	0.999974	0.00144155	0.0126521	0.113937	0.541262	0.999937
ENSG00000104412	EMC2	10924.3	0.0408353	0.0345774	1.18098	0.0768157	0.151417	0.254045	0.153412	1.65597	0.0977284	0.999847	0.0627177	0.0233465	2.68639	0.0102432	0.999933	0.0183275	0.0240514	0.762016	0.146458	0.999974	0.0466261	0.0234909	1.98486	0.0252427	0.999937
ENSG00000104415	WISP1	5.14296	44.7495	30.7883	1.45346	0.0519721	0.111114	2.87229	5.59093	0.513741	0.607433	0.999847	4.0204e-05	32.0814	1.25319e-06	0.998214	0.999933	5.23229	31.568	0.165747	0.467746	0.999974	0.000295229	32.0814	9.2025e-06	0.995165	0.999937
ENSG00000104419	NDRG1	952.42	0.0690979	0.110682	0.624292	0.184433	0.298993	-0.540843	0.278958	-1.9388	0.0525261	0.999847	0.000412211	0.0671973	0.00613434	0.879041	0.999933	0.06121	0.0724194	0.845216	0.128099	0.999974	0.00585066	0.0682066	0.0857785	0.592306	0.999937
ENSG00000104427	ZC2HC1A	21679.2	0.0600207	0.0409247	1.46661	0.0510221	0.109425	-0.0231508	0.182317	-0.126981	0.898956	0.999847	0.0109078	0.0327262	0.333303	0.317781	0.999933	0.00490449	0.0330689	0.148311	0.490216	0.999974	0.0375829	0.0335925	1.11879	0.0842043	0.999937
ENSG00000104442	ARMC1	95682.1	0.569254	0.0175314	32.4705	1.46449e-16	1.8091e-14	-0.110538	0.112322	-0.984113	0.32506	0.999847	0.00201238	0.0124682	0.161401	0.473165	0.999933	0.00572599	0.0126118	0.454017	0.250434	0.999974	0.00516857	0.0125104	0.413143	0.270794	0.999937
ENSG00000104447	TRPS1	95.7963	0.0433474	0.969144	0.0447275	0.693066	0.779556	-1.08791	0.985122	-1.10434	0.269444	0.999847	0.658001	0.861231	0.764024	0.145979	0.999933	1.15789	0.97548	1.18699	0.0761412	0.999974	0.302322	0.794646	0.380449	0.288759	0.999937
ENSG00000104450	SPAG1	15025.7	0.278522	0.03348	8.31905	1.53911e-05	0.000124875	0.146782	0.149081	0.984579	0.324831	0.999847	0.0128473	0.0221506	0.579997	0.199196	0.999933	0.0402365	0.0221597	1.81575	0.0316199	0.999974	0.00762596	0.0222484	0.342764	0.31163	0.999937
ENSG00000104472	CHRAC1	13124.2	0.141911	0.0294931	4.81165	0.000799078	0.00365594	0.0956573	0.137947	0.693434	0.488037	0.999847	0.0273478	0.018644	1.46684	0.051006	0.999933	0.000629445	0.0195157	0.0322532	0.73526	0.999974	0.00685321	0.0189127	0.362361	0.299426	0.999937
ENSG00000104490	NCALD	1920.39	0.125794	0.102428	1.22813	0.0717015	0.142667	-0.256571	0.300911	-0.852648	0.393854	0.999847	0.242377	0.0930694	2.60426	0.0113586	0.999933	0.221617	0.0941815	2.35309	0.0156338	0.999974	0.079546	0.0901989	0.881895	0.120884	0.999937
ENSG00000104497	SNX16	594.876	0.832366	0.11874	7.01001	6.56993e-05	0.00043514	-0.196416	0.339097	-0.579233	0.562432	0.999847	0.00775596	0.109119	0.0710781	0.623742	0.999933	0.076001	0.117155	0.648723	0.176879	0.999974	0.0669529	0.115184	0.581269	0.198751	0.999937
ENSG00000104517	UBR5	47595.5	0.0285887	0.0148007	1.93158	0.0270886	0.0659446	-0.0154017	0.109428	-0.140747	0.888069	0.999847	0.0151248	0.0120518	1.25498	0.068961	0.999933	0.00663121	0.012145	0.546004	0.211558	0.999974	0.00384188	0.0119653	0.321086	0.32599	0.999937
ENSG00000104518	GSDMD	18.6187	0.00123686	0.464309	0.00266388	0.919369	0.948267	0.377438	0.564961	0.668079	0.504083	0.999847	0.0012579	0.337074	0.00373181	0.90495	0.999933	0.0390915	0.353096	0.110711	0.546619	0.999974	0.00343341	0.332418	0.0103286	0.844654	0.999937
ENSG00000104522	TSTA3	1585.69	0.572452	0.0688686	8.31224	1.5507e-05	0.000125771	0.0401458	0.247454	0.162236	0.87112	0.999847	0.0847617	0.0644413	1.31533	0.0632179	0.999933	0.182176	0.06767	2.69212	0.0101698	0.999974	0.0609602	0.0640089	0.95237	0.108318	0.999937
ENSG00000104524	PYCR3	306.989	1.15864e-06	0.1728	6.70509e-06	0.995872	0.997594	0.357191	0.332846	1.07314	0.283208	0.999847	0.311713	0.105889	2.94376	0.00743209	0.999933	0.256176	0.108465	2.36184	0.0154594	0.999974	0.0706494	0.11161	0.633	0.181695	0.999937
ENSG00000104529	EEF1D	231560	0.169321	0.0133366	12.6959	1.34292e-07	1.97265e-06	-0.101512	0.104248	-0.973748	0.330182	0.999847	0.0141025	0.01083	1.30217	0.0644232	0.999933	0.0114292	0.0107287	1.06529	0.0912105	0.999974	0.0167865	0.0108477	1.54747	0.0455859	0.999937
ENSG00000104537	ANXA13	4743.17	0.856379	0.0956263	8.95548	7.6529e-06	6.76276e-05	0.00281143	0.235089	0.011959	0.990458	0.999847	0.000955735	0.0550583	0.0173586	0.801348	0.999933	0.00903732	0.0563261	0.160447	0.474371	0.999974	0.00931638	0.0556658	0.167363	0.465761	0.999937
ENSG00000104549	SQLE	83094.2	0.0941589	0.0256995	3.66384	0.00309194	0.0113573	-0.0483356	0.146026	-0.331006	0.74064	0.999847	0.00442547	0.0212566	0.208193	0.420147	0.999933	0.00534062	0.0214134	0.249406	0.381298	0.999974	0.0190442	0.0213848	0.890544	0.119253	0.999937
ENSG00000104611	SH2D4A	10409.6	0.00348111	0.030082	0.115721	0.538349	0.655025	-0.0283033	0.151088	-0.18733	0.851402	0.999847	0.00127398	0.0223544	0.0569903	0.658236	0.999933	0.000253172	0.0228982	0.0110564	0.839527	0.999974	0.00643658	0.0228292	0.281945	0.354536	0.999937
ENSG00000104613	INTS10	9584.56	0.063899	0.0322986	1.97838	0.0254596	0.0629584	0.0279917	0.160174	0.174759	0.861269	0.999847	0.00291175	0.0252932	0.11512	0.539326	0.999933	0.0100027	0.0254831	0.392522	0.281936	0.999974	0.0118026	0.0260252	0.453506	0.250675	0.999937
ENSG00000104626	ERI1	5881.13	0.490235	0.0560732	8.74277	9.66166e-06	8.27789e-05	0.238154	0.185138	1.28636	0.198318	0.999847	0.00466575	0.0347341	0.134328	0.509776	0.999933	0.0323891	0.0346562	0.934583	0.111339	0.999974	0.00789778	0.0346912	0.227659	0.401024	0.999937
ENSG00000104635	SLC39A14	30958.6	0.459331	0.0353922	12.9783	9.92993e-08	1.51103e-06	-0.00257281	0.162126	-0.0158692	0.987339	0.999847	0.00157204	0.0260639	0.0603148	0.649635	0.999933	0.0045029	0.0265034	0.169899	0.462674	0.999974	0.00443858	0.0260322	0.170504	0.461944	0.999937
ENSG00000104643	MTMR9	17321.9	1.06135	0.0200051	53.0539	1.05311e-25	9.93333e-23	-0.0337939	0.138027	-0.244835	0.806585	0.999847	0.00655872	0.0184069	0.356318	0.303115	0.999933	0.00763165	0.0187089	0.407916	0.27356	0.999974	0.00313482	0.0185309	0.169167	0.46356	0.999937
ENSG00000104660	LEPROTL1	72799.2	0.936194	0.0467133	20.0412	5.74408e-11	2.05366e-09	0.123949	0.195988	0.63243	0.527106	0.999847	0.000769919	0.0384601	0.0200186	0.78763	0.999933	0.00283344	0.0387125	0.0731918	0.618968	0.999974	0.0386247	0.0382519	1.00975	0.0992022	0.999937
ENSG00000104671	DCTN6	34545.9	0.4007	0.0364031	11.0073	8.23625e-07	9.6437e-06	-0.120454	0.168702	-0.714007	0.475223	0.999847	0.000171014	0.0280609	0.0060944	0.879422	0.999933	0.0513548	0.0287737	1.78478	0.0329654	0.999974	0.0111909	0.0283202	0.395155	0.280478	0.999937
ENSG00000104679	R3HCC1	558.037	0.00158019	0.138825	0.0113826	0.83729	0.889263	-0.303895	0.327989	-0.92654	0.354165	0.999847	0.0276688	0.103161	0.26821	0.365463	0.999933	0.000603427	0.102164	0.00590647	0.881233	0.999974	0.000402512	0.100498	0.00400517	0.901623	0.999937
ENSG00000104687	GSR	1.19945e+06	2.19358	0.03202	68.5067	1.59895e-32	7.12046e-29	-0.0433683	0.170828	-0.253871	0.799595	0.999847	0.000729566	0.0291411	0.0250357	0.764362	0.999933	0.00561355	0.0291517	0.192563	0.436646	0.999974	0.0153263	0.0291145	0.526415	0.219135	0.999937
ENSG00000104689	TNFRSF10A	30029.7	0.0699105	0.0473578	1.47622	0.0503405	0.108315	0.000400916	0.20845	0.00192332	0.998465	0.999847	0.0136261	0.0435968	0.312549	0.331915	0.999933	0.0269224	0.0431277	0.624248	0.184447	0.999974	0.0361951	0.0438263	0.825875	0.132109	0.999937
ENSG00000104691	UBXN8	9342.51	0.229822	0.0588892	3.90261	0.00232431	0.0089756	-0.0739991	0.212614	-0.348044	0.727807	0.999847	0.0150783	0.0442084	0.341073	0.312716	0.999933	0.01264	0.0445741	0.283572	0.353275	0.999974	0.0219703	0.0441537	0.497588	0.23094	0.999937
ENSG00000104695	PPP2CB	557283	0.300898	0.0102182	29.4474	3.30096e-15	3.0177e-13	-0.12839	0.0917372	-1.39954	0.16165	0.999847	0.0114658	0.00837189	1.36956	0.0585095	0.999933	0.00597165	0.00832594	0.717235	0.157651	0.999974	0.00036522	0.00833298	0.0438283	0.695845	0.999937
ENSG00000104714	ERICH1	8864.12	0.00864104	0.0357195	0.241914	0.387914	0.51637	-0.0231459	0.168665	-0.13723	0.890849	0.999847	0.0216482	0.0275844	0.784797	0.141134	0.999933	0.0226687	0.0279022	0.812436	0.134984	0.999974	0.0234004	0.02877	0.813362	0.134783	0.999937
ENSG00000104723	TUSC3	13520.1	0.80766	0.0697912	11.5725	4.48015e-07	5.66566e-06	0.0407417	0.225557	0.180627	0.85666	0.999847	0.00740642	0.0511167	0.144892	0.494863	0.999933	0.0117972	0.0515536	0.228833	0.399918	0.999974	0.0143364	0.0512817	0.279562	0.356395	0.999937
ENSG00000104728	ARHGEF10	387.13	0.0569062	0.120007	0.47419	0.241146	0.364705	-0.216581	0.313097	-0.691738	0.489102	0.999847	0.146609	0.100157	1.4638	0.0512238	0.999933	0.0707164	0.0996535	0.709623	0.159655	0.999974	0.00329895	0.0941553	0.0350374	0.725082	0.999937
ENSG00000104731	KLHDC4	687.75	0.0141797	0.11966	0.118501	0.533873	0.65135	-0.118891	0.293593	-0.404952	0.685513	0.999847	0.0138848	0.0818193	0.169701	0.462913	0.999933	0.048999	0.0816791	0.599896	0.192386	0.999974	0.0350449	0.08647	0.405284	0.274967	0.999937
ENSG00000104738	MCM4	131164	1.12862	0.0316781	35.6276	5.70618e-18	9.37975e-16	-0.122935	0.161413	-0.761622	0.446286	0.999847	0.000342635	0.0258545	0.0132525	0.825101	0.999933	0.00272222	0.0260144	0.104643	0.557005	0.999974	0.000591424	0.025859	0.0228711	0.774035	0.999937
ENSG00000104756	KCTD9	30416.7	0.0615937	0.0223766	2.7526	0.00942776	0.0282973	0.0220512	0.127742	0.172623	0.862948	0.999847	0.0035827	0.0161086	0.22241	0.406036	0.999933	0.00134675	0.0163532	0.0823537	0.599281	0.999974	0.000484398	0.0163014	0.0297151	0.745008	0.999937
ENSG00000104760	FGL1	33526	0.167552	0.121919	1.37429	0.0581173	0.121081	0.304017	0.328126	0.926523	0.354174	0.999847	0.0396842	0.107842	0.367986	0.29605	0.999933	0.00526888	0.108529	0.0485482	0.68163	0.999974	0.119802	0.107403	1.11544	0.084624	0.999937
ENSG00000104763	ASAH1	60203.9	1.02448	0.0527637	19.4163	1.10475e-10	3.68431e-09	-0.0237898	0.206664	-0.115114	0.908355	0.999847	0.000836408	0.0425195	0.0196712	0.78936	0.999933	0.00194074	0.0427973	0.0453472	0.691171	0.999974	0.00148242	0.0425189	0.0348649	0.725698	0.999937
ENSG00000104765	BNIP3L	45782.3	0.816143	0.0391813	20.8299	2.51938e-11	9.68069e-10	-0.0848766	0.174911	-0.485255	0.627496	0.999847	0.00581467	0.0302225	0.192396	0.436829	0.999933	0.00219524	0.0304221	0.0721596	0.621288	0.999974	0.0393394	0.0300583	1.30877	0.0638155	0.999937
ENSG00000104783	KCNN4	2412.85	0.690025	0.122644	5.62623	0.000313065	0.00166528	-0.401306	0.272951	-1.47025	0.141494	0.999847	0.603466	0.0795909	7.5821	3.47517e-05	0.999933	0.204473	0.0757035	2.70098	0.0100575	0.999974	0.0611739	0.0717201	0.852953	0.126536	0.999937
ENSG00000104805	NUCB1	8321.97	0.00304407	0.0362691	0.0839303	0.596046	0.701739	0.00146545	0.162555	0.00901513	0.992807	0.999847	0.0110149	0.0257222	0.428227	0.263026	0.999933	0.0116656	0.0260907	0.447118	0.25372	0.999974	0.000445438	0.0261126	0.0170583	0.80297	0.999937
ENSG00000104812	GYS1	970.635	0.0121121	0.13015	0.0930625	0.578085	0.687106	0.00491343	0.314849	0.0156057	0.987549	0.999847	0.00102972	0.0988072	0.0104215	0.843989	0.999933	0.000832694	0.0999883	0.00832791	0.859863	0.999974	0.0747802	0.0953698	0.784108	0.141292	0.999937
ENSG00000104823	ECH1	74947.5	0.878909	0.0280965	31.2818	4.98011e-16	5.46493e-14	-0.0851424	0.145199	-0.586385	0.557617	0.999847	0.00796119	0.0210061	0.378994	0.289597	0.999933	0.000109315	0.0209894	0.00520811	0.888247	0.999974	0.00203863	0.0209595	0.0972653	0.570231	0.999937
ENSG00000104824	HNRNPL	60267.8	0.656713	0.0286156	22.9494	2.76619e-12	1.31869e-10	-0.117846	0.166561	-0.707524	0.479241	0.999847	0.00356608	0.0272873	0.130687	0.515124	0.999933	0.0132139	0.0273594	0.482973	0.237246	0.999974	0.010536	0.0276065	0.38165	0.28807	0.999937
ENSG00000104825	NFKBIB	5835.85	0.318787	0.0627195	5.08273	0.00058396	0.00281982	-0.171511	0.241592	-0.709918	0.477755	0.999847	0.00241975	0.0567697	0.0426239	0.699624	0.999933	0.0414536	0.0564475	0.734374	0.153248	0.999974	0.0129045	0.057712	0.223602	0.40489	0.999937
ENSG00000104833	TUBB4A	2.22471	0.261291	2.84745	0.0917629	0.580565	0.689311	2.07073	1.31012	1.58057	0.113976	0.999847	0.332961	2.14699	0.155083	0.481254	0.999933	0.00856852	2.49085	0.00344	0.908647	0.999974	1.00322	1.97701	0.507442	0.226812	0.999937
ENSG00000104835	SARS2	1832.14	0.593469	0.0600328	9.88574	2.77437e-06	2.78299e-05	0.17074	0.228948	0.745761	0.455812	0.999847	1.37696e-06	0.0533751	2.57977e-05	0.991911	0.999933	0.00736788	0.0534501	0.137846	0.504713	0.999974	0.0285716	0.0551632	0.517947	0.222518	0.999937
ENSG00000104852	SNRNP70	29410.2	0.114074	0.0231247	4.93298	0.00069426	0.00325422	0.106654	0.127428	0.836978	0.402605	0.999847	0.0548004	0.0158715	3.45275	0.00398749	0.999933	0.0913876	0.0159184	5.741	0.000274675	0.999974	0.0202755	0.0160631	1.26224	0.0682401	0.999937
ENSG00000104853	CLPTM1	1350.43	0.801849	0.103474	7.74926	2.88738e-05	0.000215551	-0.0717799	0.230157	-0.311873	0.755137	0.999847	0.00138302	0.0519625	0.0266158	0.757606	0.999933	0.0149731	0.0538674	0.277962	0.357652	0.999974	0.214749	0.0570894	3.76163	0.00275011	0.999937
ENSG00000104856	RELB	6719.16	6.07851	0.424287	14.3264	2.36216e-08	4.26784e-07	0.364364	0.656014	0.555422	0.578606	0.999847	1.75623	0.423058	4.15127	0.00173084	0.999933	4.95204	0.420038	11.7895	3.54801e-07	0.647903	0.0472669	0.431343	0.109581	0.548521	0.999937
ENSG00000104859	CLASRP	926.297	1.76077	0.0761632	23.1183	2.32048e-12	1.13466e-10	-0.0860393	0.279115	-0.308257	0.757886	0.999847	0.0632726	0.0795778	0.795103	0.138802	0.999933	0.00403173	0.0780077	0.0516837	0.672661	0.999974	0.0448987	0.0790962	0.567647	0.203577	0.999937
ENSG00000104863	LIN7B	113.09	0.485147	0.189997	2.55344	0.0121119	0.0349434	-0.246331	0.418638	-0.58841	0.556257	0.999847	0.537728	0.193616	2.7773	0.00914117	0.999933	0.0319279	0.173859	0.183643	0.446573	0.999974	0.0297687	0.17082	0.17427	0.457442	0.999937
ENSG00000104866	PPP1R37	409.139	0.00137007	0.14135	0.00969274	0.849298	0.89833	0.0680423	0.307803	0.221058	0.825047	0.999847	0.00248066	0.0958813	0.0258722	0.760755	0.999933	0.160272	0.0893289	1.79418	0.0325505	0.999974	0.022181	0.0982284	0.225811	0.402777	0.999937
ENSG00000104870	FCGRT	159.506	2.35228	0.328015	7.17126	5.48798e-05	0.000373248	0.384991	0.342468	1.12417	0.260942	0.999847	0.00452094	0.125411	0.0360491	0.721504	0.999933	0.0215817	0.122647	0.175966	0.45544	0.999974	0.00424586	0.122638	0.0346211	0.726572	0.999937
ENSG00000104872	PIH1D1	7313.9	0.0126663	0.0316565	0.400117	0.277759	0.405073	0.0273421	0.151172	0.180867	0.856472	0.999847	0.00445351	0.0223923	0.198886	0.42984	0.999933	0.0109977	0.0226315	0.485947	0.235944	0.999974	0.00501751	0.0230773	0.217422	0.410895	0.999937
ENSG00000104880	ARHGEF18	3703.33	1.5761e-05	0.0604637	0.000260669	0.974403	0.98392	0.0725533	0.213835	0.339296	0.734387	0.999847	0.000249171	0.0456812	0.00545456	0.885718	0.999933	0.00286382	0.0460587	0.0621775	0.644948	0.999974	0.0270505	0.0448408	0.603257	0.191265	0.999937
ENSG00000104881	PPP1R13L	50.9357	0.103972	0.391029	0.265893	0.367358	0.497323	-0.132165	0.506369	-0.261005	0.794089	0.999847	0.0164997	0.241366	0.0683598	0.630023	0.999933	0.27155	0.281512	0.964611	0.106294	0.999974	0.0130812	0.252917	0.0517213	0.672555	0.999937
ENSG00000104883	PEX11G	5.63691	0.486574	1.36451	0.356592	0.302946	0.430954	0.853218	1.02932	0.828911	0.407155	0.999847	0.55189	1.06555	0.51794	0.222522	0.999933	0.000786071	1.21669	0.000646071	0.959854	0.999974	0.43082	1.07841	0.399496	0.278098	0.999937
ENSG00000104884	ERCC2	106.996	1.09859	0.317612	3.45889	0.00395797	0.0139502	-0.314103	0.399995	-0.785268	0.432297	0.999847	0.189856	0.162188	1.17059	0.0779973	0.999933	0.0184232	0.154976	0.118878	0.533271	0.999974	0.210784	0.163442	1.28965	0.0655932	0.999937
ENSG00000104885	DOT1L	539.805	1.99628	0.148832	13.413	6.24459e-08	1.00657e-06	0.691563	0.368389	1.87726	0.0604819	0.999847	1.0163	0.12947	7.84967	2.58368e-05	0.999933	0.851201	0.132203	6.43861	0.000124693	0.999974	0.752243	0.13177	5.70877	0.000284947	0.999937
ENSG00000104886	PLEKHJ1	673.735	0.966211	0.0957892	10.0868	2.22998e-06	2.30118e-05	0.173426	0.293833	0.590218	0.555044	0.999847	0.0258216	0.0855175	0.301946	0.339499	0.999933	0.0267974	0.0870168	0.307957	0.335168	0.999974	0.0963728	0.0833728	1.15593	0.0797	0.999937
ENSG00000104889	RNASEH2A	1.13988	5.54437	2.38114	2.32846	0.0161361	0.0439115	-0.534318	1.19443	-0.44734	0.65463	0.999847	0.37512	1.43084	0.262168	0.370436	0.999933	1.58761	1.72204	0.921939	0.113546	0.999974	0.935815	1.55486	0.601865	0.191728	0.999937
ENSG00000104897	SF3A2	23.4047	0.476788	0.484534	0.984014	0.103176	0.191011	-0.242683	0.662374	-0.366385	0.714078	0.999847	0.0320292	0.425431	0.0752866	0.614326	0.999933	0.171553	0.381935	0.449167	0.252738	0.999974	0.0920037	0.439873	0.20916	0.419161	0.999937
ENSG00000104904	OAZ1	950812	0.159247	0.0144589	11.0137	8.17916e-07	9.58494e-06	-0.131024	0.114386	-1.14546	0.252021	0.999847	0.00219881	0.013016	0.16893	0.463848	0.999933	0.018611	0.0131033	1.42033	0.0544516	0.999974	0.000103918	0.0129963	0.00799598	0.862573	0.999937
ENSG00000104907	TRMT1	37.994	0.684386	0.427785	1.59984	0.0424057	0.0943914	0.546526	0.583652	0.93639	0.349072	0.999847	0.693917	0.321478	2.15852	0.0201019	0.999933	0.121961	0.355962	0.342624	0.31172	0.999974	0.0122409	0.367678	0.0332924	0.731401	0.999937
ENSG00000104915	STX10	274.104	0.0648242	0.182261	0.355668	0.303515	0.431446	0.302975	0.320434	0.945516	0.344396	0.999847	0.17846	0.0989911	1.80279	0.0321757	0.999933	0.0220068	0.114979	0.191398	0.437921	0.999974	0.0124608	0.111568	0.111687	0.544985	0.999937
ENSG00000104936	DMPK	40.449	0.615857	0.316198	1.94769	0.0265155	0.0648381	0.0809976	0.520765	0.155536	0.876399	0.999847	0.0170129	0.28069	0.060611	0.648883	0.999933	0.0114645	0.271073	0.042293	0.700673	0.999974	0.425158	0.321936	1.32063	0.0627399	0.999937
ENSG00000104946	TBC1D17	127.63	2.99456	0.186279	16.0756	3.70415e-09	8.32769e-08	0.0201377	0.453019	0.0444522	0.964544	0.999847	0.259677	0.181613	1.42984	0.0537269	0.999933	0.169736	0.188769	0.899172	0.117652	0.999974	0.133577	0.187359	0.712949	0.158776	0.999937
ENSG00000104953	TLE6	30.5312	2.62812	0.721578	3.64218	0.00317341	0.0116181	-0.390947	0.528229	-0.740109	0.459234	0.999847	0.536412	0.299371	1.7918	0.0326551	0.999933	0.410323	0.29945	1.37026	0.0584515	0.999974	0.189138	0.278521	0.679079	0.168021	0.999937
ENSG00000104957	CCDC130	441.671	0.681713	0.139258	4.89532	0.000725207	0.0033728	-0.365101	0.369686	-0.987599	0.323349	0.999847	0.0458223	0.131855	0.347521	0.308602	0.999933	0.359435	0.143691	2.50144	0.0129374	0.999974	0.233105	0.138299	1.68552	0.0377108	0.999937
ENSG00000104960	PTOV1	2193.75	0.00415853	0.0618902	0.0671921	0.632772	0.732157	-0.0309459	0.210203	-0.147219	0.882959	0.999847	0.0443471	0.0419396	1.0574	0.0922994	0.999933	0.00193056	0.0438243	0.0440523	0.69515	0.999974	0.00133843	0.0438152	0.0305472	0.741759	0.999937
ENSG00000104964	AES	63209.4	0.524514	0.032052	16.3645	2.73068e-09	6.39073e-08	-0.100527	0.158239	-0.635283	0.525244	0.999847	0.00885902	0.0249231	0.355454	0.303647	0.999933	0.0053472	0.0248021	0.215594	0.4127	0.999974	0.00128799	0.0248446	0.0518419	0.672217	0.999937
ENSG00000104967	NOVA2	104.368	0.382979	0.507138	0.755178	0.148103	0.252999	-0.0645788	0.675377	-0.0956189	0.923823	0.999847	0.288292	0.487303	0.591608	0.195185	0.999933	0.228065	0.489853	0.465578	0.245053	0.999974	0.0646048	0.434198	0.148791	0.489571	0.999937
ENSG00000104969	SGTA	7957.49	0.0654348	0.0452649	1.4456	0.052549	0.11201	-0.314273	0.190202	-1.65231	0.0984707	0.999847	0.0248229	0.0352299	0.704597	0.160996	0.999933	0.0351378	0.0357407	0.983131	0.103315	0.999974	0.0169146	0.0351619	0.481049	0.238093	0.999937
ENSG00000104973	MED25	323.235	0.84286	0.144651	5.82687	0.000249108	0.00136359	0.151573	0.360504	0.420447	0.674159	0.999847	0.164889	0.123326	1.33701	0.0612867	0.999933	0.00684247	0.132354	0.0516983	0.67262	0.999974	0.0204794	0.128972	0.15879	0.476477	0.999937
ENSG00000104976	SNAPC2	335.575	0.0532558	0.146278	0.364073	0.298392	0.426355	-0.172647	0.317684	-0.543455	0.586817	0.999847	0.00964901	0.0982788	0.09818	0.568553	0.999933	0.00666802	0.0997028	0.066879	0.633515	0.999974	0.0199065	0.099287	0.200495	0.428137	0.999937
ENSG00000104979	C19orf53	11587.6	0.150631	0.0336164	4.48088	0.00117485	0.00504804	0.0701404	0.150182	0.467036	0.640474	0.999847	0.00583329	0.0228389	0.25541	0.376126	0.999933	0.0166524	0.0233703	0.712543	0.158883	0.999974	0.00474025	0.0228499	0.207452	0.420905	0.999937
ENSG00000104980	TIMM44	851.42	0.0323101	0.0974228	0.331648	0.318875	0.448519	-0.0575066	0.273201	-0.210492	0.833284	0.999847	0.00345945	0.0721433	0.0479524	0.683376	0.999933	0.00624379	0.0754192	0.0827877	0.598387	0.999974	0.000242042	0.0732948	0.00330231	0.910448	0.999937
ENSG00000104983	CCDC61	13.1563	2.44242	0.871489	2.80259	0.00885713	0.026894	0.587251	0.906378	0.64791	0.517043	0.999847	0.0545271	0.964388	0.0565406	0.659425	0.999933	0.381954	0.821447	0.464977	0.245329	0.999974	1.46558	0.744281	1.96912	0.0257735	0.999937
ENSG00000104998	IL27RA	90.2089	1.03654	0.526282	1.96955	0.0257588	0.0635395	-0.602987	0.618213	-0.975371	0.329376	0.999847	0.061674	0.366091	0.168467	0.464413	0.999933	0.000543356	0.362124	0.00150047	0.939157	0.999974	0.640923	0.38892	1.64795	0.0396956	0.999937
ENSG00000105011	ASF1B	6235.6	0.520498	0.0480062	10.8423	9.84201e-07	1.12892e-05	-0.287768	0.173674	-1.65694	0.097531	0.999847	0.0669475	0.0296812	2.25556	0.0177251	0.999933	0.0460314	0.0299329	1.53782	0.0462003	0.999974	0.104974	0.0300796	3.48987	0.00381249	0.999937
ENSG00000105048	TNNT1	5261.23	2.3311	0.0902865	25.8189	1.40616e-13	8.8417e-12	-0.199463	0.236996	-0.841634	0.399993	0.999847	0.183209	0.0569757	3.21556	0.0053204	0.999933	0.0634628	0.0565703	1.12184	0.0838234	0.999974	0.118313	0.0566067	2.09008	0.0219805	0.999937
ENSG00000105053	VRK3	3697.69	0.0543369	0.0535829	1.01407	0.0985515	0.184321	-0.0175099	0.207774	-0.084274	0.932839	0.999847	0.00477475	0.0421978	0.113152	0.542556	0.999933	0.004993	0.0437612	0.114096	0.541001	0.999974	0.0338859	0.0439924	0.770266	0.144502	0.999937
ENSG00000105058	FAM32A	27235.7	0.26448	0.0336789	7.85301	2.57417e-05	0.000195647	-0.283933	0.162573	-1.74649	0.0807254	0.999847	0.0616953	0.0261771	2.35684	0.0155587	0.999933	0.0108729	0.0260508	0.417372	0.268585	0.999974	0.0236558	0.0259724	0.910807	0.115532	0.999937
ENSG00000105063	PPP6R1	35.4036	0.459451	0.538204	0.853675	0.126391	0.223627	-0.627122	0.59681	-1.05079	0.293355	0.999847	0.000330744	0.312418	0.00105866	0.948761	0.999933	0.0129367	0.322737	0.0400843	0.707812	0.999974	0.00254981	0.314668	0.00810317	0.861691	0.999937
ENSG00000105072	C19orf44	34.4401	4.76357	0.381236	12.4951	1.66484e-07	2.37705e-06	-0.82391	0.729132	-1.12999	0.258482	0.999847	0.119854	0.465098	0.257696	0.374186	0.999933	0.00483947	0.446266	0.0108444	0.841001	0.999974	0.159179	0.471607	0.337524	0.315015	0.999937
ENSG00000105085	MED26	410.51	2.38451	0.127463	18.7075	2.322e-10	7.23033e-09	-0.176819	0.371335	-0.476172	0.633952	0.999847	0.000226254	0.132035	0.0017136	0.935051	0.999933	0.0201951	0.137734	0.146624	0.492499	0.999974	0.000248043	0.13155	0.00188555	0.931928	0.999937
ENSG00000105088	OLFM2	2.54668	2.35017	2.00126	1.17435	0.0775677	0.152569	-0.930131	1.0651	-0.873281	0.38251	0.999847	0.0333584	0.910746	0.0366275	0.719486	0.999933	1.04004	0.751392	1.38415	0.0573101	0.999974	0.960191	1.13373	0.84693	0.127751	0.999937
ENSG00000105127	AKAP8	3407.36	0.810628	0.0447872	18.0995	4.39543e-10	1.28082e-08	-0.0808177	0.20544	-0.393389	0.694032	0.999847	0.00576836	0.0417183	0.138269	0.504111	0.999933	0.0530977	0.0436205	1.21727	0.0728448	0.999974	0.00698307	0.0407196	0.171491	0.460755	0.999937
ENSG00000105135	ILVBL	718.712	1.66625	0.158432	10.5171	1.39884e-06	1.53264e-05	-0.365793	0.281197	-1.30084	0.193313	0.999847	0.000335382	0.0735928	0.00455727	0.895252	0.999933	0.0846222	0.0783978	1.0794	0.089301	0.999974	0.0454517	0.0761472	0.596892	0.193394	0.999937
ENSG00000105136	ZNF419	1000.33	1.48409	0.0865356	17.1501	1.19301e-09	3.11399e-08	-0.0158023	0.292505	-0.054024	0.956916	0.999847	1.61115e-08	0.0843139	1.9109e-07	0.999303	0.999933	0.0964358	0.0915039	1.0539	0.0927879	0.999974	0.0019956	0.0837967	0.0238148	0.769755	0.999937
ENSG00000105137	SYDE1	191.948	0.000770926	0.189277	0.004073	0.900816	0.934508	-0.653954	0.396522	-1.64922	0.0991016	0.999847	0.00226076	0.1344	0.0168212	0.804262	0.999933	0.0457199	0.143493	0.318621	0.327684	0.999974	0.00589935	0.133984	0.0440304	0.695218	0.999937
ENSG00000105171	POP4	18373.3	0.312293	0.0334678	9.33115	5.07561e-06	4.71045e-05	0.0679555	0.150602	0.451224	0.651828	0.999847	0.00574975	0.02291	0.250971	0.37994	0.999933	0.011021	0.0232734	0.473546	0.241435	0.999974	0.00425058	0.0229096	0.185538	0.444431	0.999937
ENSG00000105173	CCNE1	5793.55	0.059509	0.0447584	1.32956	0.0619428	0.126977	-0.122795	0.194956	-0.629862	0.528785	0.999847	0.00793574	0.0375179	0.211519	0.416773	0.999933	0.0533685	0.0387719	1.37647	0.0579379	0.999974	0.0484676	0.0382455	1.26727	0.067745	0.999937
ENSG00000105176	URI1	634737	0.906124	0.014675	61.7459	1.52695e-29	3.80143e-26	-0.0820768	0.11117	-0.738302	0.460331	0.999847	0.00898518	0.012337	0.728313	0.154787	0.999933	8.39093e-05	0.0123397	0.00679995	0.872878	0.999974	0.00651382	0.0123352	0.528066	0.218482	0.999937
ENSG00000105185	PDCD5	271929	0.0381109	0.0137022	2.78136	0.0090949	0.0274791	-0.0674477	0.108414	-0.622131	0.533856	0.999847	0.00119013	0.0116805	0.10189	0.56186	0.999933	0.00489715	0.0117806	0.415697	0.269456	0.999974	0.00158508	0.0116922	0.135567	0.507982	0.999937
ENSG00000105186	ANKRD27	9820.22	0.376021	0.038154	9.85533	2.86761e-06	2.8642e-05	-0.0823345	0.15836	-0.519921	0.603119	0.999847	0.00419708	0.0243754	0.172185	0.459925	0.999933	0.00951908	0.0252459	0.377055	0.290719	0.999974	0.00162004	0.024751	0.0654536	0.636924	0.999937
ENSG00000105193	RPS16	2.9571e+07	0.312175	0.00987339	31.6178	3.52313e-16	3.98884e-14	-0.00282383	0.0979195	-0.0288383	0.976994	0.999847	0.000566515	0.00958535	0.0591021	0.652736	0.999933	0.00538582	0.009596	0.561257	0.205893	0.999974	0.00098666	0.00958663	0.10292	0.560032	0.999937
ENSG00000105197	TIMM50	10914.8	0.0147068	0.0323967	0.453959	0.250461	0.374916	0.282288	0.154296	1.82952	0.0673218	0.999847	0.0281447	0.0239905	1.17316	0.0777033	0.999933	0.00310151	0.0247786	0.125169	0.523444	0.999974	0.00627293	0.0243584	0.257526	0.37433	0.999937
ENSG00000105202	FBL	673830	0.952681	0.0202742	46.9899	5.09117e-23	2.60216e-20	-0.0785682	0.134116	-0.58582	0.557996	0.999847	0.0104948	0.0179708	0.583988	0.197805	0.999933	0.00017432	0.0179726	0.00969919	0.84925	0.999974	0.00308992	0.0179555	0.172088	0.46004	0.999937
ENSG00000105204	DYRK1B	131.605	0.966138	0.193064	5.00423	0.000639355	0.00303809	-0.437512	0.446262	-0.980393	0.326892	0.999847	0.0710156	0.188457	0.376828	0.290851	0.999933	0.128203	0.196669	0.651873	0.175933	0.999974	0.00845893	0.181891	0.0465056	0.687671	0.999937
ENSG00000105220	GPI	1.3126e+06	1.43033	0.0345039	41.4542	1.45595e-20	4.1456e-18	-0.0471827	0.178962	-0.263646	0.792053	0.999847	0.000389106	0.0319829	0.0121661	0.832057	0.999933	0.00877997	0.0319865	0.27449	0.360403	0.999974	0.0010377	0.0319816	0.0324469	0.734535	0.999937
ENSG00000105221	AKT2	613833	1.19969	0.0201712	59.4752	1.53375e-28	3.0273e-25	-0.163386	0.132111	-1.23674	0.216184	0.999847	0.0234503	0.0174174	1.34637	0.0604734	0.999933	0.00331602	0.0173633	0.190978	0.438381	0.999974	0.00727248	0.0173903	0.418193	0.268159	0.999937
ENSG00000105223	PLD3	788.449	0.584367	0.147347	3.96592	0.00215574	0.00842075	0.354982	0.270596	1.31185	0.18957	0.999847	5.70606e-05	0.0772574	0.000738578	0.957108	0.999933	0.0114977	0.0769292	0.149459	0.488675	0.999974	0.0171894	0.0793544	0.216616	0.41169	0.999937
ENSG00000105227	PRX	4.41247	1.60062	0.844148	1.89614	0.0283959	0.0685398	-1.25979	1.07232	-1.17483	0.240063	0.999847	2.88552	1.30959	2.20337	0.0189639	0.999933	0.77312	1.03432	0.747465	0.149986	0.999974	0.188463	0.9071	0.207764	0.420586	0.999937
ENSG00000105229	PIAS4	1968.08	0.0185176	0.0560726	0.330243	0.319808	0.449502	-0.237379	0.198391	-1.19652	0.231494	0.999847	0.00132216	0.0371637	0.0355766	0.723168	0.999933	0.142817	0.041002	3.48317	0.00384349	0.999974	0.0272036	0.0382757	0.710728	0.159363	0.999937
ENSG00000105245	NUMBL	4070.49	0.026691	0.0533891	0.499934	0.229948	0.352566	-0.0756624	0.197477	-0.383146	0.701612	0.999847	0.0340908	0.03929	0.867672	0.123623	0.999933	0.0223839	0.0378656	0.591141	0.195345	0.999974	0.080173	0.040022	2.00322	0.024638	0.999937
ENSG00000105246	EBI3	2.0682	14.4107	3.1812	4.52995	0.00110933	0.00480328	1.03094	1.96764	0.523947	0.600315	0.999847	12.0868	2.82798	4.27399	0.00149769	0.999933	16.8998	2.72432	6.20333	0.000162589	0.999974	8.15923	3.01295	2.70806	0.00996855	0.999937
ENSG00000105248	CCDC94	86.288	2.00228	0.30293	6.6097	0.00010287	0.000640446	0.563635	0.528854	1.06577	0.286529	0.999847	0.338867	0.276261	1.22662	0.071859	0.999933	0.000672113	0.313273	0.00214546	0.927477	0.999974	0.146604	0.285648	0.513232	0.224432	0.999937
ENSG00000105254	TBCB	115599	0.836277	0.0237369	35.2311	8.57375e-18	1.36113e-15	0.067061	0.134114	0.500029	0.617055	0.999847	0.00065187	0.0180198	0.0361752	0.721063	0.999933	0.000135577	0.0180781	0.00749954	0.866742	0.999974	0.00420347	0.0180731	0.232582	0.396416	0.999937
ENSG00000105255	FSD1	19.8662	0.0136343	0.569268	0.0239506	0.769148	0.838518	-0.568176	0.672309	-0.845112	0.398048	0.999847	0.0322314	0.412846	0.0780714	0.608288	0.999933	1.15481	0.517006	2.23366	0.0182342	0.999974	0.01876	0.392363	0.0478128	0.683787	0.999937
ENSG00000105258	POLR2I	18309	0.936275	0.060907	15.3722	7.79293e-09	1.5989e-07	-0.0442755	0.217454	-0.203608	0.83866	0.999847	0.00165144	0.0471238	0.0350448	0.725055	0.999933	0.0784512	0.0480405	1.63302	0.0405159	0.999974	0.0192698	0.0474012	0.406524	0.274302	0.999937
ENSG00000105270	CLIP3	1.7511	5.8568	2.16846	2.70091	0.0100583	0.0298952	1.84841	1.39978	1.3205	0.186667	0.999847	1.83806	2.069	0.888381	0.119658	0.999933	1.34652	2.15888	0.623711	0.184618	0.999974	0.620431	2.99225	0.207346	0.421013	0.999937
ENSG00000105281	SLC1A5	70527.7	0.257824	0.0222342	11.5958	4.36926e-07	5.54242e-06	0.205875	0.141578	1.45414	0.145908	0.999847	0.00197655	0.0203501	0.0971275	0.570485	0.999933	0.000785695	0.0204897	0.0383458	0.713603	0.999974	0.000890225	0.0203437	0.0437593	0.69606	0.999937
ENSG00000105287	PRKD2	449.668	0.622943	0.0995074	6.26027	0.000152462	0.000901811	-0.175623	0.302812	-0.579973	0.561933	0.999847	0.0684589	0.0922068	0.742449	0.151226	0.999933	0.0104528	0.0907538	0.115177	0.539233	0.999974	0.000278674	0.0867114	0.00321381	0.911627	0.999937
ENSG00000105289	TJP3	80.7772	0.992638	0.660736	1.50232	0.0485385	0.10535	1.25438	0.73581	1.70476	0.0882386	0.999847	0.138362	0.589332	0.234778	0.394388	0.999933	0.697606	0.56399	1.23691	0.0707917	0.999974	0.309043	0.576886	0.535709	0.215497	0.999937
ENSG00000105290	APLP1	4712.2	0.946374	0.10014	9.45052	4.45587e-06	4.21249e-05	0.0430121	0.262386	0.163927	0.869789	0.999847	0.00140011	0.0685419	0.020427	0.785618	0.999933	0.0117928	0.0686588	0.17176	0.460433	0.999974	0.000293884	0.0688945	0.00426571	0.898562	0.999937
ENSG00000105298	CACTIN	151.865	2.28176	0.161591	14.1206	2.9397e-08	5.16942e-07	-0.0569327	0.412498	-0.138019	0.890225	0.999847	0.82846	0.206829	4.00552	0.00205675	0.999933	0.101383	0.181265	0.559308	0.206606	0.999974	0.074295	0.176221	0.421602	0.266399	0.999937
ENSG00000105321	CCDC9	77.2963	1.77982	0.274353	6.48734	0.000118038	0.000723705	0.976778	0.483475	2.02033	0.0433492	0.999847	0.344553	0.245208	1.40514	0.055632	0.999933	0.444722	0.245718	1.80989	0.03187	0.999974	0.0230521	0.265636	0.0867808	0.590301	0.999937
ENSG00000105323	HNRNPUL1	379947	0.132788	0.00795685	16.6885	1.94006e-09	4.71601e-08	-0.00842616	0.0775339	-0.108677	0.913459	0.999847	0.00278557	0.00600002	0.464261	0.245658	0.999933	0.00711372	0.00597346	1.19089	0.0757078	0.999974	0.000212798	0.00598299	0.0355671	0.723201	0.999937
ENSG00000105325	FZR1	587.575	0.173768	0.0856392	2.02907	0.0238131	0.0596943	-0.0726577	0.262593	-0.276693	0.782016	0.999847	0.123584	0.0726691	1.70065	0.0369422	0.999933	0.0142964	0.0702168	0.203603	0.42488	0.999974	0.0932163	0.0720272	1.29418	0.0651673	0.999937
ENSG00000105327	BBC3	2.51991e+06	28.8112	0.529886	54.3724	2.75139e-26	3.10131e-23	2.04767	0.728311	2.81154	0.0049305	0.824258	1.64354	0.530901	3.09576	0.00616169	0.999933	4.1278	0.530461	7.78152	2.78608e-05	0.999974	0.00368641	0.532764	0.0069194	0.871807	0.999937
ENSG00000105329	TGFB1	191.507	0.00581006	0.205877	0.028221	0.750979	0.823768	-0.330528	0.391791	-0.843632	0.398875	0.999847	0.00254692	0.140046	0.0181863	0.796958	0.999933	0.135342	0.15594	0.867912	0.123576	0.999974	0.0204541	0.137987	0.148232	0.490322	0.999937
ENSG00000105339	DENND3	382.31	2.60008	0.198807	13.0784	8.9233e-08	1.38101e-06	0.527917	0.439881	1.20014	0.230086	0.999847	1.52175e-05	0.206051	7.38533e-05	0.986333	0.999933	0.046165	0.202471	0.228007	0.400696	0.999974	0.0507919	0.199813	0.254197	0.377162	0.999937
ENSG00000105341	DMAC2	11733.1	0.388448	0.0268795	14.4515	2.06836e-08	3.80252e-07	0.0110498	0.152778	0.072326	0.942343	0.999847	0.00857187	0.0227802	0.376286	0.291166	0.999933	0.0752557	0.0224608	3.35054	0.00451355	0.999974	0.0345391	0.0224829	1.53624	0.0463018	0.999937
ENSG00000105355	PLIN3	45441.7	1.11404	0.0316903	35.1538	9.28216e-18	1.46448e-15	-0.218976	0.151392	-1.44642	0.148059	0.999847	0.0426852	0.0227834	1.87353	0.0292655	0.999933	0.00212072	0.022681	0.0935019	0.577253	0.999974	0.0195456	0.0226906	0.861397	0.124855	0.999937
ENSG00000105357	MYH14	79.3108	2.25636	0.434237	5.19616	0.00051243	0.00252719	-0.336517	0.435052	-0.773511	0.43922	0.999847	0.0961848	0.185866	0.517496	0.222701	0.999933	0.141016	0.192086	0.734129	0.15331	0.999974	0.0969439	0.186315	0.520322	0.221563	0.999937
ENSG00000105364	MRPL4	2584.74	0.078257	0.0627518	1.24709	0.0697538	0.139713	0.205139	0.221274	0.92708	0.353885	0.999847	0.0231314	0.0488931	0.473101	0.241635	0.999933	0.00327357	0.0503403	0.0650288	0.637949	0.999974	0.0178908	0.0491048	0.364339	0.298232	0.999937
ENSG00000105372	RPS19	1.63983e+07	0.699169	0.0159456	43.8472	1.26049e-21	4.67522e-19	-0.114022	0.124522	-0.915678	0.359836	0.999847	0.0118356	0.0154994	0.763618	0.146076	0.999933	0.019413	0.0155112	1.25155	0.0693044	0.999974	0.0170912	0.0155024	1.10248	0.0862724	0.999937
ENSG00000105373	NOP53	30081	0.485973	0.0230773	21.0585	1.98452e-11	7.82158e-10	-0.129886	0.118836	-1.09299	0.2744	0.999847	0.00933287	0.0139017	0.671349	0.170224	0.999933	0.00133767	0.0139763	0.0957097	0.57311	0.999974	0.0047616	0.013575	0.350763	0.306563	0.999937
ENSG00000105379	ETFB	11037.6	0.608396	0.03578	17.0038	1.39167e-09	3.5626e-08	-0.0774093	0.143902	-0.537929	0.590626	0.999847	0.0594178	0.0210987	2.81619	0.00870823	0.999933	0.000333806	0.0206037	0.0162012	0.80769	0.999974	0.0109948	0.0206218	0.533164	0.216485	0.999937
ENSG00000105388	CEACAM5	8322.27	0.533593	0.825792	0.646159	0.177653	0.29078	-0.0439566	0.897103	-0.0489984	0.960921	0.999847	0.00588504	0.798609	0.00736911	0.867861	0.999933	0.351354	0.787704	0.446048	0.254235	0.999974	0.0306958	0.796072	0.0385591	0.712884	0.999937
ENSG00000105393	BABAM1	4031.28	0.945139	0.0812241	11.6362	4.18363e-07	5.33975e-06	0.192092	0.211157	0.90971	0.362976	0.999847	0.0236041	0.0444527	0.530994	0.217332	0.999933	0.00425672	0.0455405	0.0934711	0.577311	0.999974	0.00211584	0.0457282	0.04627	0.688378	0.999937
ENSG00000105397	TYK2	326.428	0.0975267	0.227604	0.428494	0.262891	0.388798	0.628971	0.413709	1.52032	0.12843	0.999847	0.294143	0.171633	1.71379	0.0362882	0.999933	0.338665	0.172682	1.9612	0.026045	0.999974	0.279187	0.172114	1.6221	0.0411275	0.999937
ENSG00000105401	CDC37	124011	0.137115	0.0192892	7.1084	5.88652e-05	0.000396773	-0.0346409	0.125826	-0.275307	0.783081	0.999847	0.00234779	0.0157782	0.1488	0.489559	0.999933	0.0186228	0.0156802	1.18766	0.0760666	0.999974	0.0492976	0.0159947	3.08212	0.00626591	0.999937
ENSG00000105404	RABAC1	3401.49	0.130655	0.0747654	1.74754	0.0346655	0.0804868	0.239355	0.21259	1.1259	0.260208	0.999847	0.127048	0.043885	2.89503	0.00789488	0.999933	0.103868	0.0447933	2.31883	0.016337	0.999974	0.088477	0.0443743	1.99388	0.0249438	0.999937
ENSG00000105419	MEIS3	1405.93	0.405439	0.0817591	4.95895	0.000673714	0.00317314	0.163994	0.260156	0.630368	0.528454	0.999847	0.0528046	0.0661283	0.798517	0.13804	0.999933	0.0288418	0.0679809	0.424263	0.265037	0.999974	0.008725	0.0679302	0.128441	0.518478	0.999937
ENSG00000105426	PTPRS	1239.99	0.60437	0.115584	5.22885	0.000493517	0.00245205	-0.166424	0.258858	-0.642915	0.520279	0.999847	0.00379241	0.0637321	0.0595056	0.6517	0.999933	0.209185	0.0609513	3.432	0.00408893	0.999974	0.000841149	0.064801	0.0129805	0.826811	0.999937
ENSG00000105427	CNFN	802.74	0.360171	0.145094	2.48234	0.0132551	0.0374919	-0.0621579	0.363638	-0.170933	0.864276	0.999847	0.00260534	0.131034	0.019883	0.788303	0.999933	0.21113	0.140371	1.50409	0.048419	0.999974	0.000252846	0.13067	0.00193499	0.931058	0.999937
ENSG00000105429	MEGF8	11173.6	0.268285	0.0753365	3.56115	0.00349833	0.0125927	0.418985	0.227946	1.83809	0.0660498	0.999847	0.179762	0.051669	3.47911	0.0038624	0.999933	0.14311	0.0522862	2.73706	0.00961285	0.999974	0.181176	0.0517073	3.50388	0.00374852	0.999937
ENSG00000105438	KDELR1	525642	0.87788	0.0315993	27.7816	1.84451e-14	1.42797e-12	-0.0914528	0.169339	-0.540057	0.589158	0.999847	0.00310452	0.028621	0.10847	0.550405	0.999933	0.0108884	0.0285845	0.380917	0.28849	0.999974	0.00317545	0.0285671	0.111157	0.54587	0.999937
ENSG00000105443	CYTH2	2282.21	0.564661	0.0587238	9.61555	3.72247e-06	3.59234e-05	0.0735809	0.226004	0.325573	0.744747	0.999847	0.0548511	0.0489896	1.11965	0.0840967	0.999933	0.0267501	0.0504839	0.529873	0.217772	0.999974	0.118539	0.0481585	2.46143	0.0136125	0.999937
ENSG00000105447	GRWD1	21336.2	0.367807	0.023294	15.7898	5.01014e-09	1.08663e-07	-0.109184	0.121524	-0.898461	0.36894	0.999847	0.0400157	0.0148381	2.69682	0.0101101	0.999933	0.0102206	0.0148229	0.689511	0.165105	0.999974	0.0241742	0.0147552	1.63835	0.0402209	0.999937
ENSG00000105464	GRIN2D	156.261	0.0888309	0.297461	0.298631	0.341923	0.471716	0.185096	0.416785	0.444103	0.656968	0.999847	0.299673	0.160429	1.86794	0.0294847	0.999933	0.0439869	0.173907	0.252934	0.378246	0.999974	0.00993073	0.182853	0.05431	0.66541	0.999937
ENSG00000105467	SYNGR4	6.55399	0.716192	1.24979	0.573049	0.201646	0.319628	1.19597	0.950894	1.25774	0.208487	0.999847	0.0332985	1.14728	0.0290239	0.747747	0.999933	0.631813	0.961065	0.657409	0.174286	0.999974	0.0718276	1.04066	0.0690211	0.62848	0.999937
ENSG00000105472	CLEC11A	132.495	0.0205069	0.202573	0.101232	0.563035	0.674689	-0.296397	0.397276	-0.746074	0.455623	0.999847	0.657944	0.178545	3.68503	0.00301435	0.999933	0.0384912	0.155125	0.248131	0.382411	0.999974	0.127143	0.158161	0.803883	0.136852	0.999937
ENSG00000105483	CARD8	4150.99	0.0231691	0.0485628	0.477095	0.239846	0.363345	-0.064878	0.18875	-0.343725	0.731053	0.999847	0.0377041	0.0360153	1.04689	0.0937732	0.999933	0.0553623	0.0368472	1.50248	0.0485274	0.999974	0.0391487	0.0361009	1.08442	0.0886314	0.999937
ENSG00000105486	LIG1	3301.93	0.325598	0.0674917	4.82427	0.000787459	0.00361251	-0.471388	0.223605	-2.10813	0.0350201	0.999847	0.254518	0.0497839	5.11245	0.000564289	0.999933	0.00981071	0.047697	0.205688	0.422719	0.999974	0.00172835	0.0464705	0.0371924	0.717534	0.999937
ENSG00000105497	ZNF175	258.82	1.70118	0.142726	11.9192	3.08671e-07	4.08838e-06	-0.385713	0.395401	-0.975498	0.329313	0.999847	0.103286	0.133105	0.775974	0.143168	0.999933	0.026025	0.139415	0.186673	0.443157	0.999974	0.0808788	0.134214	0.60261	0.19148	0.999937
ENSG00000105499	PLA2G4C	106.378	19.1722	0.461556	41.5382	1.33613e-20	3.82031e-18	1.32706	0.734858	1.80587	0.0709387	0.999847	0.0330243	0.731428	0.0451505	0.691771	0.999933	1.02308	0.569395	1.79678	0.0324367	0.999974	0.0263197	0.66885	0.0393507	0.710237	0.999937
ENSG00000105514	RAB3D	3319.44	1.47023	0.100025	14.6986	1.59116e-08	3.01705e-07	-0.0221824	0.234785	-0.0944796	0.924728	0.999847	6.97659e-05	0.0546168	0.00127737	0.943792	0.999933	0.0410508	0.056685	0.724193	0.155845	0.999974	0.0318223	0.0558709	0.569568	0.202888	0.999937
ENSG00000105516	DBP	33.3135	1.60245	0.435032	3.68352	0.0030198	0.0111423	-0.259921	0.673201	-0.386097	0.699425	0.999847	0.0323588	0.416724	0.0776503	0.609192	0.999933	0.152088	0.467811	0.325105	0.323256	0.999974	0.0453316	0.444997	0.101869	0.561897	0.999937
ENSG00000105518	TMEM205	15302.9	0.939611	0.0638396	14.7183	1.55819e-08	2.95929e-07	0.00833718	0.211657	0.03939	0.968579	0.999847	0.00987837	0.044974	0.219646	0.408717	0.999933	0.0120653	0.0445456	0.270853	0.36332	0.999974	0.00362513	0.0444592	0.0815384	0.600971	0.999937
ENSG00000105519	CAPS	2.07845	0.226869	2.64438	0.0857929	0.592277	0.699081	0.362887	1.47988	0.245214	0.806291	0.999847	4.34812	3.13715	1.38601	0.0571594	0.999933	1.36565	2.88976	0.472583	0.241868	0.999974	0.463012	2.10866	0.219577	0.408784	0.999937
ENSG00000105520	PLPPR2	153.253	2.85369	0.44927	6.35184	0.000137498	0.000826024	-0.685664	0.41547	-1.65033	0.098875	0.999847	0.126645	0.155462	0.814636	0.134508	0.999933	0.0920339	0.156986	0.586255	0.197021	0.999974	0.210918	0.159982	1.31839	0.0629416	0.999937
ENSG00000105523	FAM83E	20.4804	15.5395	0.952768	16.3098	2.89278e-09	6.7099e-08	0.552579	1.0835	0.509995	0.610055	0.999847	0.252802	1.17141	0.21581	0.412487	0.999933	0.453506	1.57564	0.287823	0.350013	0.999974	0.538266	1.56387	0.344188	0.310719	0.999937
ENSG00000105552	BCAT2	1886.92	0.722035	0.072952	9.8974	2.73944e-06	2.75117e-05	0.257273	0.251996	1.02094	0.307282	0.999847	0.19634	0.0611053	3.21314	0.00533617	0.999933	0.0109882	0.0655438	0.167646	0.465413	0.999974	0.230304	0.0608774	3.78307	0.00268049	0.999937
ENSG00000105556	MIER2	60.5987	0.0882911	0.347158	0.254325	0.377052	0.506514	0.200043	0.516248	0.387494	0.698391	0.999847	0.43912	0.313249	1.40182	0.0558937	0.999933	0.334227	0.253022	1.32094	0.062712	0.999974	0.191751	0.298119	0.643204	0.178551	0.999937
ENSG00000105559	PLEKHA4	1382.38	24.8861	0.309641	80.3708	9.63154e-38	1.36932e-33	1.3901	0.58086	2.39318	0.016703	0.999847	0.000290118	0.389787	0.000744298	0.956944	0.999933	0.514415	0.359033	1.43278	0.053505	0.999974	0.456831	0.440469	1.03715	0.0951637	0.999937
ENSG00000105568	PPP2R1A	5069.89	0.759086	0.069322	10.9501	8.76031e-07	1.01713e-05	0.100409	0.199129	0.504244	0.61409	0.999847	0.0881497	0.0383527	2.29839	0.0167723	0.999933	0.000861677	0.0402293	0.0214192	0.780825	0.999974	0.0206421	0.0391486	0.527277	0.218794	0.999937
ENSG00000105576	TNPO2	7392.85	0.40261	0.0328213	12.2667	2.12615e-07	2.93974e-06	0.0251173	0.168926	0.148689	0.881799	0.999847	0.0731505	0.0271734	2.69199	0.0101714	0.999933	0.0702272	0.0275793	2.54637	0.0122208	0.999974	0.0185931	0.0277788	0.669328	0.170805	0.999937
ENSG00000105605	CACNG7	6.01806	0.0682727	1.79126	0.0381143	0.714386	0.795815	1.26135	0.932023	1.35334	0.175945	0.999847	0.00847817	1.04255	0.00813211	0.861454	0.999933	1.31774	0.884341	1.49008	0.0493743	0.999974	1.40488	0.871301	1.61239	0.0416798	0.999937
ENSG00000105607	GCDH	58.3538	0.168192	0.31778	0.52927	0.218008	0.338121	0.0182798	0.498923	0.0366385	0.970773	0.999847	0.690658	0.307357	2.24708	0.0179202	0.999933	0.428855	0.299308	1.43282	0.0535018	0.999974	0.00565087	0.243128	0.0232424	0.772339	0.999937
ENSG00000105612	DNASE2	2424.16	0.169416	0.0711892	2.37979	0.0151078	0.0415943	0.0777461	0.211132	0.368235	0.712698	0.999847	0.0122721	0.0438711	0.279732	0.356262	0.999933	0.00590822	0.0448173	0.131829	0.513434	0.999974	6.27942e-05	0.0447167	0.00140427	0.941108	0.999937
ENSG00000105613	MAST1	4.62527	0.376708	1.14132	0.330063	0.319929	0.449595	-0.242222	0.886677	-0.27318	0.784715	0.999847	0.413456	0.828728	0.498905	0.230382	0.999933	0.368205	0.837022	0.439899	0.257223	0.999974	0.833591	0.872486	0.95542	0.107809	0.999937
ENSG00000105617	LENG1	507.578	0.416724	0.137414	3.03262	0.00665957	0.0212972	-0.24135	0.358243	-0.673705	0.500499	0.999847	0.144002	0.129833	1.10913	0.0854225	0.999933	0.00196231	0.125319	0.0156584	0.810752	0.999974	0.0750709	0.127975	0.586605	0.196901	0.999937
ENSG00000105618	PRPF31	6451.42	0.0213239	0.039479	0.540133	0.213793	0.333117	0.157434	0.173701	0.906353	0.364749	0.999847	2.32957e-05	0.0306272	0.00076062	0.956479	0.999933	0.00263217	0.0308048	0.0854467	0.592973	0.999974	0.0290136	0.0298929	0.970585	0.105323	0.999937
ENSG00000105619	TFPT	300.076	0.0174686	0.134498	0.12988	0.516324	0.63625	-0.00980049	0.312599	-0.0313517	0.974989	0.999847	7.94255e-05	0.0960494	0.000826924	0.954644	0.999933	0.0130754	0.0957818	0.136512	0.506621	0.999974	0.0299397	0.100181	0.298856	0.341758	0.999937
ENSG00000105639	JAK3	2.22853	1.44351	2.03862	0.708084	0.160065	0.268892	-0.930518	1.53707	-0.605383	0.544925	0.999847	0.088695	2.08191	0.0426027	0.699691	0.999933	1.8389	2.63282	0.69845	0.162655	0.999974	1.00901	2.37426	0.42498	0.264672	0.999937
ENSG00000105640	RPL18A	13546	0.600615	0.0410747	14.6225	1.72494e-08	3.23932e-07	-0.190601	0.168889	-1.12856	0.259083	0.999847	1.81558e-06	0.0277609	6.54005e-05	0.987137	0.999933	0.140967	0.0292855	4.81353	0.000797332	0.999974	0.152489	0.029036	5.25171	0.000480714	0.999937
ENSG00000105643	ARRDC2	453.13	3.99524	0.162175	24.6354	4.79814e-13	2.6943e-11	0.230728	0.414747	0.55631	0.577999	0.999847	0.0211169	0.180742	0.116835	0.536546	0.999933	0.201197	0.167635	1.2002	0.0746824	0.999974	0.00292696	0.17527	0.0166997	0.804928	0.999937
ENSG00000105647	PIK3R2	2.53017	9.29789	1.95093	4.76588	0.000842696	0.00382627	-0.722153	0.930904	-0.775754	0.437894	0.999847	6.51306	1.54508	4.21536	0.00160477	0.999933	0.187086	0.817754	0.22878	0.399967	0.999974	1.17906	0.937515	1.25765	0.0686947	0.999937
ENSG00000105655	ISYNA1	1.35153	1.92571	1.61732	1.19068	0.0757304	0.149562	-0.187841	1.29685	-0.144844	0.884834	0.999847	0.633767	1.84831	0.342889	0.31155	0.999933	0.277355	1.54533	0.179479	0.451344	0.999974	0.478106	1.81502	0.263417	0.3694	0.999937
ENSG00000105656	ELL	317.151	0.0265562	0.150251	0.176746	0.454525	0.581067	-0.243256	0.342759	-0.709701	0.47789	0.999847	0.0737533	0.104558	0.705384	0.160785	0.999933	0.00728899	0.114153	0.063853	0.640811	0.999974	0.126101	0.119164	1.05821	0.0921871	0.999937
ENSG00000105662	CRTC1	18.0185	0.297454	0.83229	0.357392	0.302454	0.430535	-0.337513	0.740598	-0.45573	0.648584	0.999847	0.244798	0.559306	0.437681	0.258312	0.999933	2.22372	0.750895	2.96142	0.00727147	0.999974	0.00423054	0.505391	0.00837082	0.859517	0.999937
ENSG00000105669	COPE	333.984	0.414201	0.17956	2.30676	0.0165927	0.044898	0.571557	0.373689	1.5295	0.12614	0.999847	0.249143	0.139859	1.78138	0.0331165	0.999933	0.237071	0.142174	1.66747	0.0386506	0.999974	0.0457854	0.146845	0.311794	0.332446	0.999937
ENSG00000105671	DDX49	412.812	0.0784647	0.116827	0.671632	0.170142	0.281796	-0.00896119	0.296515	-0.0302217	0.97589	0.999847	0.0345695	0.0831375	0.415811	0.269397	0.999933	0.00375472	0.0871098	0.0431033	0.698112	0.999974	0.00549193	0.085313	0.0643738	0.639539	0.999937
ENSG00000105672	ETV2	4.4782	0.381012	1.03745	0.367259	0.296483	0.424261	-0.630755	1.01362	-0.622282	0.533757	0.999847	0.0917336	0.813272	0.112796	0.543145	0.999933	0.00614764	0.897206	0.00685198	0.87241	0.999974	3.6991	1.60359	2.30676	0.0165926	0.999937
ENSG00000105676	ARMC6	271.644	0.997002	0.23444	4.25269	0.00153572	0.00630826	0.228593	0.332899	0.686674	0.492288	0.999847	0.000133427	0.113809	0.00117237	0.946118	0.999933	0.00502333	0.117589	0.0427194	0.699322	0.999974	0.00632082	0.112667	0.0561018	0.66059	0.999937
ENSG00000105677	TMEM147	424650	0.468028	0.0269634	17.3579	9.58614e-10	2.55829e-08	-0.0407176	0.155301	-0.262185	0.793178	0.999847	0.0161655	0.0241376	0.669721	0.170692	0.999933	0.00521029	0.024062	0.216536	0.411769	0.999974	7.69576e-05	0.0240646	0.00319796	0.91184	0.999937
ENSG00000105696	TMEM59L	12.4309	1.49816	1.02959	1.4551	0.0518523	0.110924	0.0227523	0.674754	0.0337194	0.973101	0.999847	0.217916	0.496221	0.439151	0.257589	0.999933	0.381606	0.524836	0.727096	0.155099	0.999974	0.0703544	0.476425	0.147671	0.49108	0.999937
ENSG00000105698	USF2	46055.3	0.155524	0.0186594	8.3349	1.51248e-05	0.00012306	-0.198817	0.114779	-1.73217	0.0832431	0.999847	0.0272205	0.0129763	2.0977	0.0217624	0.999933	0.0204467	0.0131209	1.55833	0.0449057	0.999974	0.0759054	0.0132281	5.73819	0.000275557	0.999937
ENSG00000105699	LSR	875.247	0.142031	0.191562	0.741434	0.151478	0.257269	0.122756	0.406628	0.301887	0.762738	0.999847	0.000568634	0.16685	0.00340805	0.909061	0.999933	0.513602	0.157347	3.26414	0.0050141	0.999974	0.0480066	0.170867	0.280958	0.355304	0.999937
ENSG00000105700	KXD1	6578	0.175269	0.0402497	4.35455	0.00136236	0.00571555	-0.0921334	0.160802	-0.572962	0.566671	0.999847	0.00154854	0.0249677	0.0620215	0.645337	0.999933	0.0106874	0.0250918	0.425934	0.264187	0.999974	0.00131147	0.025349	0.0517363	0.672513	0.999937
ENSG00000105701	FKBP8	9.13229	2.98262	1.45845	2.04507	0.0233173	0.0587379	-0.989439	0.816464	-1.21186	0.225567	0.999847	0.540434	0.615993	0.877337	0.121754	0.999933	0.506935	0.625896	0.809936	0.135526	0.999974	2.10096	0.751199	2.79681	0.00892115	0.999937
ENSG00000105705	SUGP1	226.677	0.00116435	0.219614	0.00530181	0.887278	0.925819	0.351431	0.373784	0.940197	0.347117	0.999847	0.118987	0.138334	0.860143	0.125103	0.999933	0.202708	0.138007	1.46882	0.0508645	0.999974	0.180749	0.136678	1.32244	0.0625769	0.999937
ENSG00000105708	ZNF14	32.8999	2.96499	0.400561	7.40209	4.24426e-05	0.000300278	-0.691422	0.709904	-0.973965	0.330074	0.999847	0.00142953	0.423014	0.0033794	0.909435	0.999933	0.0374298	0.450792	0.0830313	0.597886	0.999974	0.0635161	0.408419	0.155517	0.48069	0.999937
ENSG00000105711	SCN1B	240.287	0.00163651	0.229905	0.00711822	0.870046	0.914149	0.322523	0.388478	0.830224	0.406412	0.999847	0.00150138	0.156974	0.00956456	0.850254	0.999933	0.409386	0.144363	2.83581	0.00849791	0.999974	0.193212	0.146904	1.31523	0.0632272	0.999937
ENSG00000105717	PBX4	11.5523	0.067061	0.926739	0.0723623	0.62083	0.722193	-0.152593	0.862744	-0.17687	0.859611	0.999847	0.17597	0.778526	0.226029	0.40257	0.999933	0.41623	0.650318	0.64004	0.179519	0.999974	0.341839	0.812519	0.420716	0.266855	0.999937
ENSG00000105722	ERF	10406.8	0.698327	0.0320761	21.7709	9.4382e-12	3.9869e-10	-0.376208	0.177803	-2.11587	0.0343556	0.999847	0.0500792	0.0305113	1.64133	0.040057	0.999933	0.0496499	0.0309688	1.60322	0.0422085	0.999974	0.031546	0.0303464	1.03953	0.0948215	0.999937
ENSG00000105723	GSK3A	3109.59	0.130301	0.0508039	2.56479	0.0119393	0.0345522	0.086426	0.200418	0.431229	0.666302	0.999847	0.0712277	0.0425008	1.67592	0.0382078	0.999933	0.0267408	0.0398336	0.671313	0.170234	0.999974	0.000752301	0.0406283	0.0185167	0.795238	0.999937
ENSG00000105726	ATP13A1	52.1726	0.0545417	0.361195	0.151004	0.486615	0.609869	-0.0056177	0.520963	-0.0107833	0.991396	0.999847	0.103682	0.287491	0.360646	0.300466	0.999933	0.57163	0.330472	1.72973	0.0355114	0.999974	0.0990438	0.287687	0.344276	0.310663	0.999937
ENSG00000105732	ZNF574	579.363	4.07786	0.0996366	40.9273	2.49627e-20	6.80701e-18	0.369795	0.325239	1.13699	0.255542	0.999847	0.145373	0.104391	1.39258	0.0566298	0.999933	5.1501e-05	0.114569	0.000449521	0.966455	0.999974	0.0562842	0.107442	0.523855	0.220151	0.999937
ENSG00000105738	SIPA1L3	2108.96	0.00892775	0.080494	0.110912	0.546281	0.661343	0.44282	0.242548	1.8257	0.0678947	0.999847	0.131554	0.0589584	2.2313	0.01829	0.999933	0.0888658	0.06016	1.47716	0.0502746	0.999974	0.110883	0.0592539	1.87132	0.0293519	0.999937
ENSG00000105755	ETHE1	6282.3	0.791354	0.0636794	12.4271	1.79045e-07	2.53975e-06	-0.0688084	0.18647	-0.369005	0.712124	0.999847	0.00293188	0.0343143	0.0854419	0.592983	0.999933	0.00188492	0.0348013	0.0541625	0.665811	0.999974	0.00467645	0.0336935	0.138794	0.503366	0.999937
ENSG00000105767	CADM4	68.4274	0.180064	0.377165	0.477414	0.239704	0.36324	-0.873274	0.614173	-1.42187	0.155064	0.999847	0.00154612	0.317649	0.00486739	0.891852	0.999933	0.0120578	0.329057	0.0366436	0.719431	0.999974	0.000136396	0.320383	0.000425726	0.967348	0.999937
ENSG00000105771	SMG9	1507.45	0.812473	0.0597597	13.5957	5.13966e-08	8.49364e-07	-0.162945	0.238417	-0.683444	0.494326	0.999847	0.0967381	0.0579033	1.67068	0.0384815	0.999933	0.0246092	0.0571329	0.430735	0.261764	0.999974	0.12419	0.0585816	2.11995	0.0211387	0.999937
ENSG00000105778	AVL9	10200.7	0.0368671	0.0284562	1.29557	0.0650371	0.131994	-0.0808605	0.140689	-0.574745	0.565464	0.999847	0.0146368	0.0197128	0.742503	0.151212	0.999933	0.0015537	0.0197519	0.0786606	0.607029	0.999974	0.00833503	0.0196447	0.42429	0.265023	0.999937
ENSG00000105784	RUNDC3B	1.17777	0.700509	2.77363	0.25256	0.378567	0.507533	-2.77662	1.84592	-1.50419	0.132532	0.999847	0.978459	3.06197	0.319552	0.327043	0.999933	0.0913192	2.71282	0.0336621	0.730046	0.999974	0.0154054	2.5993	0.00592676	0.881036	0.999937
ENSG00000105792	CFAP69	43.394	3.19075	0.365296	8.7347	9.74762e-06	8.3425e-05	0.861245	0.586476	1.46851	0.141966	0.999847	0.448293	0.350883	1.27761	0.0667411	0.999933	0.00222089	0.411561	0.00539627	0.88631	0.999974	0.266984	0.360586	0.740416	0.151732	0.999937
ENSG00000105793	GTPBP10	904.524	0.115356	0.0772534	1.49322	0.049159	0.106349	0.0259243	0.24385	0.106313	0.915334	0.999847	0.00199738	0.0584456	0.0341749	0.728181	0.999933	0.11563	0.0653475	1.76947	0.033653	0.999974	0.0126911	0.0606272	0.20933	0.418989	0.999937
ENSG00000105810	CDK6	335743	0.0245407	0.0264821	0.92669	0.112711	0.20449	-0.0477884	0.157141	-0.304111	0.761043	0.999847	0.000689025	0.0245913	0.028019	0.7518	0.999933	0.00522106	0.0246321	0.211962	0.416327	0.999974	0.00140485	0.0246449	0.0570038	0.658201	0.999937
ENSG00000105819	PMPCB	27259.3	0.0307185	0.0185243	1.65828	0.0391388	0.0885475	0.0553526	0.118524	0.467016	0.640488	0.999847	0.0042764	0.013871	0.308297	0.334925	0.999933	0.003017	0.0141257	0.213583	0.414702	0.999974	0.000141415	0.0140276	0.0100812	0.846442	0.999937
ENSG00000105821	DNAJC2	113204	0.554123	0.0424362	13.0578	9.12212e-08	1.40564e-06	0.0588131	0.203766	0.28863	0.772864	0.999847	0.00255218	0.0414569	0.0615622	0.646486	0.999933	0.000312258	0.0416079	0.00750477	0.866697	0.999974	0.130474	0.0420081	3.10593	0.00608518	0.999937
ENSG00000105825	TFPI2	5.98874e+06	0.186662	0.0261315	7.14317	5.66258e-05	0.000383518	-0.086542	0.159753	-0.541725	0.588008	0.999847	0.00342767	0.0254805	0.134521	0.509495	0.999933	0.0255288	0.0254819	1.00184	0.100404	0.999974	0.00420388	0.0255055	0.164822	0.468889	0.999937
ENSG00000105829	BET1	4406.48	0.00929062	0.0745401	0.124639	0.524258	0.642633	-0.0653352	0.251254	-0.260036	0.794836	0.999847	0.0344021	0.0612669	0.561512	0.2058	0.999933	0.00231767	0.0632193	0.0366608	0.719371	0.999974	0.00023299	0.0624806	0.003729	0.904985	0.999937
ENSG00000105835	NAMPT	83247.4	5.99214	0.173815	34.4743	1.8655e-17	2.72382e-15	0.572804	0.417875	1.37076	0.170451	0.999847	0.0883137	0.175025	0.504577	0.228002	0.999933	0.196539	0.174917	1.12361	0.0836033	0.999974	0.000657115	0.175658	0.00374087	0.904838	0.999937
ENSG00000105849	TWISTNB	22296.4	0.179692	0.0358309	5.01501	0.000631442	0.00300857	0.114448	0.178991	0.639406	0.522559	0.999847	7.56802e-05	0.0321542	0.00235366	0.924109	0.999933	0.0156818	0.0320944	0.488616	0.234784	0.999974	0.00143499	0.032315	0.0444062	0.694055	0.999937
ENSG00000105852	PON3	9025.83	0.0274415	0.0442369	0.620332	0.185695	0.300708	-0.0201748	0.190235	-0.106052	0.915541	0.999847	0.0703801	0.0368353	1.91067	0.0278519	0.999933	0.0116408	0.0365784	0.318242	0.327946	0.999974	0.050647	0.0367227	1.37917	0.0577162	0.999937
ENSG00000105854	PON2	2.1009e+06	1.47001	0.0291334	50.4579	1.48225e-24	1.0684e-21	-0.0235847	0.165325	-0.142656	0.886562	0.999847	4.52728e-06	0.027312	0.000165762	0.979561	0.999933	0.000708927	0.0273265	0.0259429	0.760454	0.999974	2.14757e-08	0.0273137	7.86263e-07	0.998586	0.999937
ENSG00000105855	ITGB8	802.446	7.83399	0.537538	14.5738	1.81635e-08	3.39463e-07	1.01619	0.739848	1.37351	0.169593	0.999847	2.15719	0.536258	4.02267	0.00201534	0.999933	2.80401	0.534122	5.24976	0.000481791	0.999974	0.0204987	0.57599	0.0355886	0.723125	0.999937
ENSG00000105856	HBP1	3965.35	0.522582	0.0497256	10.5093	1.41074e-06	1.54505e-05	-0.505903	0.221649	-2.28245	0.0224627	0.999847	0.0510823	0.0464083	1.10071	0.0865004	0.999933	0.00247859	0.045845	0.0540647	0.666077	0.999974	0.198256	0.0481641	4.11627	0.00180392	0.999937
ENSG00000105865	DUS4L	1338.49	0.00563591	0.0669658	0.084161	0.595576	0.701655	-0.142322	0.218547	-0.651219	0.514905	0.999847	0.081135	0.0485939	1.66965	0.0385356	0.999933	0.00688568	0.0474683	0.145058	0.494635	0.999974	0.0297004	0.0475506	0.624606	0.184334	0.999937
ENSG00000105866	SP4	713.969	0.115921	0.0866177	1.33831	0.0611734	0.125933	-0.213625	0.271569	-0.786633	0.431497	0.999847	0.105006	0.0744017	1.41134	0.0551473	0.999933	0.0883501	0.0753288	1.17286	0.0777374	0.999974	0.168274	0.0757859	2.22039	0.0185501	0.999937
ENSG00000105875	WDR91	193.604	0.0982821	0.16301	0.60292	0.191377	0.307024	0.240581	0.342693	0.702032	0.482659	0.999847	0.0528461	0.116223	0.454696	0.250114	0.999933	0.0303379	0.119833	0.253168	0.378044	0.999974	0.00162978	0.123443	0.0132027	0.825412	0.999937
ENSG00000105877	DNAH11	2.82777	2.62931	1.12334	2.34062	0.0158858	0.0433672	-0.38342	1.13414	-0.33807	0.73531	0.999847	3.05582	1.90038	1.608	0.0419319	0.999933	0.12247	1.28565	0.0952592	0.57395	0.999974	1.32606	1.55644	0.851984	0.12673	0.999937
ENSG00000105879	CBLL1	7836.72	0.712146	0.0326529	21.8096	9.06564e-12	3.84183e-10	0.000623159	0.173078	0.00360044	0.997127	0.999847	0.0568502	0.0285684	1.98997	0.0250729	0.999933	0.0315773	0.0292433	1.07981	0.0892451	0.999974	0.00983563	0.029226	0.336537	0.315659	0.999937
ENSG00000105887	MTPN	641106	0.649753	0.0144626	44.9263	4.18558e-22	1.75024e-19	-0.0453553	0.110521	-0.410378	0.681529	0.999847	0.000118364	0.0121594	0.00973433	0.848989	0.999933	8.42207e-08	0.0122082	6.8987e-06	0.995813	0.999974	0.000157286	0.0121749	0.0129189	0.827202	0.999937
ENSG00000105889	STEAP1B	1.12971	0.0245342	2.29567	0.0106872	0.842104	0.892899	-0.70819	1.42365	-0.497447	0.618874	0.999847	1.541	2.31357	0.666071	0.171748	0.999933	1.65698	2.34313	0.707164	0.16031	0.999974	0.0994649	1.83076	0.0543299	0.665356	0.999937
ENSG00000105926	MPP6	20629.3	0.489843	0.0432665	11.3215	5.8697e-07	7.20015e-06	-0.0264598	0.187804	-0.140891	0.887956	0.999847	0.0102426	0.0353005	0.290154	0.348244	0.999933	0.0205939	0.0355579	0.579164	0.199487	0.999974	0.00120943	0.0351935	0.0343653	0.727493	0.999937
ENSG00000105928	GSDME	4140.36	0.0102285	0.04542	0.225198	0.403362	0.531926	0.194899	0.172804	1.12786	0.259379	0.999847	0.00793157	0.0311582	0.254558	0.376853	0.999933	0.00311627	0.0308286	0.101084	0.5633	0.999974	0.00374661	0.030319	0.123573	0.525902	0.999937
ENSG00000105929	ATP6V0A4	1.63827	1.44062	2.90657	0.495642	0.231766	0.354757	-0.198096	1.50749	-0.131408	0.895453	0.999847	0.0676464	2.04884	0.0330169	0.732417	0.999933	0.0420402	2.10218	0.0199984	0.78773	0.999974	2.73202e-06	2.15518	1.26765e-06	0.998204	0.999937
ENSG00000105939	ZC3HAV1	2.87068e+06	16.4713	0.140359	117.352	5.78032e-54	1.93876e-48	1.30784	0.37505	3.48711	0.000488267	0.184133	0.0150854	0.141228	0.106816	0.553236	0.999933	0.124844	0.141137	0.884558	0.120379	0.999974	0.145129	0.141064	1.02882	0.0963701	0.999937
ENSG00000105948	TTC26	4929.73	0.277534	0.0371037	7.47996	3.89245e-05	0.000280103	-0.0336907	0.17667	-0.190698	0.848762	0.999847	0.0185395	0.0314673	0.589166	0.19602	0.999933	0.0246577	0.0302708	0.814571	0.134522	0.999974	0.00355551	0.0303611	0.117107	0.536107	0.999937
ENSG00000105953	OGDH	3486.34	0.795349	0.0892685	8.90963	8.04687e-06	7.08232e-05	0.0505073	0.221067	0.228471	0.81928	0.999847	0.00889932	0.0480784	0.1851	0.444924	0.999933	0.0880974	0.0473028	1.86241	0.0297033	0.999974	0.0526757	0.0472139	1.11568	0.0845937	0.999937
ENSG00000105963	ADAP1	9.37584	4.26547	0.709636	6.01078	0.000202172	0.00114331	0.413245	0.868909	0.475591	0.634366	0.999847	0.000473935	0.808143	0.000586449	0.961733	0.999933	0.00652577	0.813835	0.00801854	0.862387	0.999974	0.273763	0.733082	0.373441	0.292826	0.999937
ENSG00000105967	TFEC	13.6075	1.31552	1.01432	1.29695	0.0649088	0.131867	-0.912411	0.868121	-1.05102	0.29325	0.999847	0.0708814	0.698839	0.101427	0.562685	0.999933	0.798888	0.754394	1.05898	0.0920808	0.999974	0.0343674	0.675592	0.05087	0.674955	0.999937
ENSG00000105968	H2AFV	1.09397e+06	0.814904	0.0197051	41.355	1.6116e-20	4.5414e-18	-0.107205	0.133544	-0.802771	0.422107	0.999847	0.00829045	0.0178044	0.465639	0.245025	0.999933	2.72345e-05	0.0178029	0.00152978	0.938575	0.999974	0.0011159	0.0177871	0.0627367	0.643559	0.999937
ENSG00000105971	CAV2	140521	0.462582	0.0189991	24.3475	6.4692e-13	3.55015e-11	-0.139452	0.123133	-1.13253	0.25741	0.999847	1.6782e-07	0.0149656	1.12137e-05	0.994663	0.999933	0.0121628	0.0151656	0.801998	0.137268	0.999974	0.000585346	0.0149535	0.0391444	0.710924	0.999937
ENSG00000105974	CAV1	1.12741e+06	1.67812	0.0438588	38.2618	3.82671e-19	7.9791e-17	-0.120963	0.203247	-0.595156	0.55174	0.999847	0.00564429	0.041216	0.136944	0.506002	0.999933	0.0249457	0.0412222	0.605152	0.190636	0.999974	0.00058733	0.0412367	0.0142429	0.819031	0.999937
ENSG00000105976	MET	200664	0.238384	0.0106948	22.2897	5.49699e-12	2.44793e-10	-0.044991	0.0860079	-0.523103	0.600903	0.999847	0.000436494	0.00731437	0.0596762	0.651263	0.999933	0.00235879	0.00743181	0.317391	0.328535	0.999974	0.00186185	0.00726566	0.256254	0.375408	0.999937
ENSG00000105982	RNF32	70.3865	0.161365	0.212908	0.75791	0.147443	0.252278	-0.325079	0.426987	-0.761332	0.446459	0.999847	0.186445	0.184355	1.01134	0.098962	0.999933	0.0566888	0.162216	0.349464	0.307378	0.999974	0.534765	0.200463	2.66765	0.0104872	0.999937
ENSG00000105983	LMBR1	7148.04	0.471124	0.063918	7.37076	4.39474e-05	0.000309049	0.0418213	0.207687	0.201366	0.840412	0.999847	0.0112216	0.0425607	0.26366	0.369198	0.999933	0.000168729	0.0435522	0.00387417	0.903202	0.999974	0.0772297	0.0418964	1.84335	0.0304708	0.999937
ENSG00000105988	NHP2P1	1.34174	0.0214686	1.9398	0.0110674	0.839451	0.890918	-0.228799	1.20373	-0.190075	0.84925	0.999847	0.000575652	1.34958	0.000426543	0.967317	0.999933	4.084	2.31144	1.76687	0.0337716	0.999974	0.588177	1.65827	0.354692	0.304118	0.999937
ENSG00000105991	HOXA1	114.608	0.837766	0.197942	4.23238	0.0015729	0.00643191	0.333296	0.404779	0.823402	0.410279	0.999847	0.0862414	0.163145	0.528619	0.218265	0.999933	0.000249945	0.17941	0.00139315	0.941338	0.999974	0.24291	0.156756	1.54961	0.0454516	0.999937
ENSG00000105993	DNAJB6	16910.5	3.69292e-06	0.0257272	0.000143542	0.980973	0.988028	0.125016	0.137892	0.906622	0.364606	0.999847	0.00427425	0.0190066	0.224883	0.403662	0.999933	0.0198737	0.0190554	1.04294	0.0943336	0.999974	0.00373911	0.0190485	0.196294	0.432607	0.999937
ENSG00000105996	HOXA2	36.0074	1.45614	0.357634	4.07158	0.00190187	0.00756452	-0.313876	0.60816	-0.516107	0.60578	0.999847	0.397071	0.386199	1.02815	0.0964683	0.999933	0.247332	0.383485	0.64496	0.178017	0.999974	0.549617	0.395159	1.39088	0.0567666	0.999937
ENSG00000105997	HOXA3	2434.17	0.786878	0.0528312	14.8942	1.29306e-08	2.50943e-07	-0.0207506	0.223084	-0.0930168	0.92589	0.999847	0.113699	0.0516872	2.19975	0.0190532	0.999933	0.303401	0.0545154	5.56543	0.000335569	0.999974	0.0235208	0.0503387	0.467251	0.244287	0.999937
ENSG00000106003	LFNG	307.385	1.59941	0.24877	6.42927	0.000126011	0.000765088	0.331215	0.480576	0.689203	0.490696	0.999847	0.0188772	0.251281	0.075124	0.614683	0.999933	0.00754183	0.243871	0.0309255	0.7403	0.999974	0.425729	0.21679	1.96378	0.0259563	0.999937
ENSG00000106004	HOXA5	2907.91	1.15747	0.0995627	11.6256	4.23158e-07	5.39244e-06	-0.244126	0.315957	-0.772657	0.439725	0.999847	0.278483	0.101824	2.73495	0.00963829	0.999933	0.120901	0.10106	1.19633	0.0751073	0.999974	0.0190278	0.0985369	0.193104	0.436057	0.999937
ENSG00000106006	HOXA6	5.05418	0.522009	1.02321	0.510166	0.225688	0.347094	-0.58033	1.01565	-0.571387	0.567737	0.999847	0.00343139	0.894618	0.00383559	0.903672	0.999933	0.00622647	0.917379	0.00678723	0.872993	0.999974	0.334035	0.798262	0.418453	0.268024	0.999937
ENSG00000106009	BRAT1	464.076	0.0727313	0.134036	0.542626	0.212841	0.332246	-0.189254	0.331745	-0.570481	0.568352	0.999847	0.0155888	0.102921	0.151465	0.486004	0.999933	0.0862932	0.113094	0.76302	0.146218	0.999974	0.0138523	0.103219	0.134203	0.509958	0.999937
ENSG00000106012	IQCE	2797.16	0.343509	0.0767076	4.47816	0.00117859	0.00505894	-0.0152251	0.221098	-0.0688612	0.9451	0.999847	0.0498639	0.0500148	0.996984	0.10115	0.999933	0.0195379	0.0500931	0.390033	0.283324	0.999974	0.00534625	0.0478988	0.111616	0.545105	0.999937
ENSG00000106025	TSPAN12	118.567	0.298272	0.540195	0.552156	0.20925	0.328409	0.672856	0.501819	1.34083	0.179974	0.999847	0.0635935	0.269388	0.236067	0.393206	0.999933	0.259837	0.260749	0.996505	0.101224	0.999974	0.00646361	0.280166	0.0230706	0.773122	0.999937
ENSG00000106028	SSBP1	464446	0.221372	0.00939056	23.5739	1.44495e-12	7.34783e-11	-0.124215	0.0874266	-1.4208	0.155376	0.999847	0.0212648	0.00762062	2.79043	0.00899247	0.999933	0.000557591	0.00760486	0.0733204	0.61868	0.999974	0.00710558	0.00759284	0.935827	0.111124	0.999937
ENSG00000106031	HOXA13	210.461	0.112877	0.13777	0.819315	0.133503	0.233598	-0.454403	0.351768	-1.29177	0.196437	0.999847	0.0229128	0.116206	0.197174	0.431665	0.999933	0.121416	0.122025	0.995009	0.101456	0.999974	0.0145783	0.111877	0.130307	0.515688	0.999937
ENSG00000106049	HIBADH	653.197	0.244057	0.196525	1.24186	0.0702846	0.140531	-0.296179	0.385733	-0.767836	0.442584	0.999847	0.0993191	0.13891	0.714988	0.158239	0.999933	0.346668	0.155446	2.23015	0.018317	0.999974	0.00398549	0.142227	0.0280221	0.751788	0.999937
ENSG00000106052	TAX1BP1	465080	0.451332	0.0175681	25.6904	1.60657e-13	9.96495e-12	0.0223246	0.123345	0.180994	0.856372	0.999847	0.000171782	0.0152006	0.0113009	0.837847	0.999933	0.00254609	0.0152146	0.167345	0.465782	0.999974	0.0015954	0.0152203	0.10482	0.556695	0.999937
ENSG00000106066	CPVL	141.665	3.97484	0.539138	7.3726	4.38578e-05	0.000308621	-0.59192	0.424705	-1.39372	0.163402	0.999847	0.0228038	0.159963	0.142556	0.498087	0.999933	0.0379337	0.164899	0.230041	0.398784	0.999974	0.232282	0.172994	1.34271	0.06079	0.999937
ENSG00000106070	GRB10	5388.71	0.132656	0.0751838	1.76443	0.0338829	0.0790729	0.133237	0.245306	0.543147	0.587028	0.999847	0.0072893	0.0601062	0.121274	0.529485	0.999933	0.0237637	0.0602299	0.39455	0.280813	0.999974	0.00555107	0.0608683	0.0911981	0.58165	0.999937
ENSG00000106077	ABHD11	262.192	1.24212	0.138708	8.95492	7.65756e-06	6.76439e-05	-0.314894	0.37831	-0.832371	0.4052	0.999847	0.434213	0.153759	2.82398	0.00862411	0.999933	0.271733	0.151788	1.79022	0.0327247	0.999974	0.170665	0.144769	1.17888	0.0770534	0.999937
ENSG00000106078	COBL	1836.13	0.13715	0.131661	1.0417	0.0945115	0.178518	0.242745	0.302862	0.801504	0.42284	0.999847	0.0260336	0.0919233	0.28321	0.353555	0.999933	0.00769492	0.0958902	0.0802472	0.603671	0.999974	0.0224025	0.0921533	0.2431	0.386854	0.999937
ENSG00000106080	FKBP14	5823.67	0.0884342	0.0534549	1.65437	0.0393488	0.0889237	-0.0172657	0.194236	-0.0888901	0.929169	0.999847	0.00745062	0.0368535	0.202168	0.426378	0.999933	0.000244902	0.0377137	0.00649371	0.875671	0.999974	1.27006e-05	0.0373335	0.000340195	0.970785	0.999937
ENSG00000106086	PLEKHA8	818.383	0.0139627	0.0964284	0.144798	0.494992	0.61704	0.0806735	0.245007	0.329271	0.741951	0.999847	0.017412	0.0585046	0.297617	0.34267	0.999933	0.000118985	0.0617841	0.00192582	0.931219	0.999974	0.0211332	0.0626428	0.33736	0.315122	0.999937
ENSG00000106089	STX1A	200.386	3.31509	0.168427	19.6826	8.35931e-11	2.86712e-09	0.062826	0.427355	0.147011	0.883123	0.999847	0.00315198	0.18477	0.017059	0.802966	0.999933	0.35586	0.214083	1.66225	0.0389272	0.999974	0.0229498	0.188872	0.12151	0.529115	0.999937
ENSG00000106100	NOD1	150.168	0.602638	0.203698	2.95848	0.00729797	0.0229258	0.19644	0.416899	0.471194	0.637502	0.999847	0.00970846	0.174984	0.055482	0.662246	0.999933	0.194314	0.16727	1.16168	0.0790275	0.999974	0.0121005	0.182952	0.0661402	0.635276	0.999937
ENSG00000106105	GARS	18878.5	0.267526	0.0289369	9.24516	5.57519e-06	5.11274e-05	0.124618	0.132757	0.938692	0.347889	0.999847	0.000987945	0.0177121	0.0557781	0.661453	0.999933	0.0571715	0.0173953	3.2866	0.00487868	0.999974	0.00099996	0.0177425	0.0563595	0.659905	0.999937
ENSG00000106123	EPHB6	6.81747	0.368185	0.963779	0.382023	0.287857	0.416196	0.764789	0.83177	0.919471	0.357849	0.999847	0.039679	0.758649	0.0523022	0.670932	0.999933	0.83663	1.05576	0.792447	0.139399	0.999974	0.113769	0.739523	0.153841	0.482875	0.999937
ENSG00000106125	MINDY4	20.239	2.3449	0.514813	4.55487	0.0010775	0.00469676	-0.322041	0.766442	-0.420177	0.674356	0.999847	0.0523125	0.507825	0.103013	0.559869	0.999933	0.0168364	0.528251	0.0318719	0.736694	0.999974	0.0882088	0.501749	0.175802	0.455633	0.999937
ENSG00000106133	NSUN5P2	73.8841	2.3394	0.280615	8.33668	1.50952e-05	0.000122862	-0.859242	0.596287	-1.44099	0.149588	0.999847	0.232789	0.318913	0.729946	0.154371	0.999933	0.00266061	0.291233	0.00913568	0.853505	0.999974	0.463503	0.335124	1.38308	0.0573975	0.999937
ENSG00000106144	CASP2	7745.13	0.0929225	0.0458713	2.02572	0.0239183	0.0599113	-0.0740417	0.181595	-0.407729	0.683472	0.999847	0.0100489	0.0328053	0.30632	0.336339	0.999933	0.0114277	0.033289	0.343286	0.311295	0.999974	0.000261728	0.0324703	0.00806055	0.862041	0.999937
ENSG00000106153	CHCHD2	5.3977e+06	2.3377	0.04564	51.2205	6.81472e-25	5.27228e-22	-0.0648715	0.210274	-0.30851	0.757694	0.999847	0.00392675	0.0442053	0.08883	0.58625	0.999933	0.0012028	0.0442034	0.0272105	0.755124	0.999974	0.000147189	0.044195	0.00333043	0.910077	0.999937
ENSG00000106211	HSPB1	343628	0.0558367	0.0209848	2.66081	0.0105777	0.0311668	0.0211335	0.141196	0.149675	0.881021	0.999847	2.63926e-06	0.0199059	0.000132587	0.98171	0.999933	0.000365785	0.0199641	0.0183221	0.796249	0.999974	0.00591511	0.0198645	0.297773	0.342555	0.999937
ENSG00000106244	PDAP1	39241.9	0.545343	0.024254	22.4847	4.48712e-12	2.03152e-10	-0.0944959	0.128639	-0.73458	0.462595	0.999847	0.00151098	0.0162	0.0932702	0.577692	0.999933	0.00340775	0.0165382	0.206053	0.422343	0.999974	0.0208083	0.0165443	1.25774	0.0686858	0.999937
ENSG00000106245	BUD31	48868	0.496421	0.0175793	28.2389	1.14973e-14	9.25907e-13	0.0320351	0.126384	0.253476	0.799901	0.999847	0.00123547	0.0159819	0.0773038	0.609938	0.999933	0.000184477	0.0160773	0.0114743	0.836667	0.999974	1.99325e-07	0.015933	1.25102e-05	0.994364	0.999937
ENSG00000106246	PTCD1	475.818	0.973025	0.143048	6.8021	8.29025e-05	0.000532021	0.262159	0.358678	0.730903	0.464838	0.999847	0.0017868	0.134086	0.0133258	0.824643	0.999933	0.141214	0.12699	1.11201	0.0850566	0.999974	0.00497197	0.131681	0.0377578	0.715598	0.999937
ENSG00000106258	CYP3A5	1773.95	2.03181	0.17628	11.526	4.7098e-07	5.9145e-06	0.381747	0.413003	0.924322	0.355319	0.999847	0.265516	0.166823	1.5916	0.0428894	0.999933	0.0140331	0.177196	0.079195	0.605893	0.999974	0.0460548	0.172998	0.266217	0.367092	0.999937
ENSG00000106261	ZKSCAN1	48309.8	0.811009	0.0196499	41.2729	1.75279e-20	4.89863e-18	0.0128741	0.136534	0.0942924	0.924877	0.999847	0.00166406	0.0186199	0.0893701	0.585194	0.999933	9.93428e-06	0.0187327	0.000530319	0.963592	0.999974	0.000114274	0.0185796	0.00615047	0.878888	0.999937
ENSG00000106263	EIF3B	30311.9	0.386708	0.0356798	10.8383	9.88484e-07	1.13194e-05	0.184722	0.181259	1.01911	0.308152	0.999847	0.043931	0.0326508	1.34548	0.0605503	0.999933	0.0821451	0.0326923	2.51267	0.0127542	0.999974	0.0832278	0.0325012	2.56076	0.0120003	0.999937
ENSG00000106266	SNX8	3629.29	1.01415	0.0748832	13.5431	5.43561e-08	8.91109e-07	-0.359927	0.216857	-1.65975	0.0969654	0.999847	0.13425	0.0466496	2.87783	0.00806534	0.999933	0.0525804	0.0463676	1.13399	0.0823266	0.999974	0.0472266	0.0457797	1.03161	0.0959647	0.999937
ENSG00000106268	NUDT1	1159.34	0.594751	0.128477	4.62923	0.000987952	0.00435902	0.131434	0.278661	0.471664	0.637167	0.999847	0.00039019	0.0781513	0.00499275	0.890511	0.999933	0.00286122	0.0787746	0.0363215	0.720551	0.999974	0.000681164	0.0781963	0.00871095	0.856808	0.999937
ENSG00000106290	TAF6	700.077	0.322854	0.131467	2.45579	0.0137106	0.0385958	-0.0325383	0.271326	-0.119924	0.904544	0.999847	0.00757232	0.070913	0.106783	0.553293	0.999933	0.14148	0.068334	2.07041	0.0225542	0.999974	4.52221e-05	0.0724272	0.00062438	0.960527	0.999937
ENSG00000106299	WASL	46932.2	0.0770981	0.0191167	4.03302	0.00199077	0.00786962	0.172326	0.114956	1.49906	0.133858	0.999847	0.00835896	0.0132485	0.630934	0.18234	0.999933	0.0352563	0.0132412	2.66261	0.0105538	0.999974	0.00286635	0.0133366	0.214924	0.413366	0.999937
ENSG00000106305	AIMP2	36587.5	0.124142	0.0206318	6.01704	0.000200744	0.00113657	-0.170527	0.12626	-1.3506	0.176824	0.999847	0.0393132	0.0158797	2.47569	0.0133678	0.999933	0.0120004	0.0158869	0.755365	0.148058	0.999974	0.00731296	0.0157032	0.465699	0.244998	0.999937
ENSG00000106327	TFR2	10.7391	1.07016	1.18845	0.900466	0.117414	0.210876	-0.0914952	0.802496	-0.114013	0.909227	0.999847	0.0229147	0.643698	0.0355985	0.72309	0.999933	0.0632874	0.614938	0.102917	0.560038	0.999974	0.912447	0.756682	1.20585	0.0740684	0.999937
ENSG00000106330	MOSPD3	192.216	0.0636757	0.237445	0.26817	0.365495	0.495725	0.278231	0.371758	0.74842	0.454207	0.999847	0.0119761	0.141235	0.0847958	0.594288	0.999933	0.0948126	0.13819	0.686103	0.166051	0.999974	0.000697534	0.144075	0.00484145	0.892132	0.999937
ENSG00000106333	PCOLCE	4.7916	0.364233	1.67922	0.216906	0.411404	0.540233	0.517789	0.915425	0.565627	0.571647	0.999847	0.0443708	0.873791	0.0507796	0.675211	0.999933	0.00243356	0.936151	0.00259954	0.920327	0.999974	0.255512	0.832859	0.306789	0.336003	0.999937
ENSG00000106344	RBM28	38980.1	0.0153265	0.0202563	0.75663	0.147752	0.252599	-0.116763	0.130731	-0.893159	0.371772	0.999847	0.0385904	0.0171256	2.25337	0.0177751	0.999933	0.000809852	0.0169764	0.0477046	0.684105	0.999974	0.00259031	0.0168596	0.15364	0.483138	0.999937
ENSG00000106346	USP42	7678.36	1.92197	0.0719819	26.7008	5.64161e-14	3.90141e-12	-0.0556187	0.269698	-0.206226	0.836614	0.999847	0.0629947	0.0707671	0.890169	0.119323	0.999933	0.0842547	0.0710193	1.18636	0.0762115	0.999974	0.0488986	0.0734601	0.665648	0.171871	0.999937
ENSG00000106348	IMPDH1	1339.27	1.06177	0.122825	8.64458	1.07607e-05	9.12377e-05	0.0728567	0.253021	0.287948	0.773387	0.999847	0.00249761	0.0646097	0.0386569	0.712555	0.999933	0.00212633	0.0655355	0.0324455	0.734541	0.999974	0.00242991	0.0647121	0.0375496	0.716309	0.999937
ENSG00000106351	AGFG2	1052.04	2.44969	0.211137	11.6024	4.33847e-07	5.50579e-06	0.0627698	0.282455	0.222229	0.824136	0.999847	0.00783406	0.0785599	0.0997209	0.565752	0.999933	0.160999	0.0758114	2.12368	0.021036	0.999974	0.0048508	0.0789621	0.061432	0.646813	0.999937
ENSG00000106355	LSM5	151963	0.217361	0.010722	20.2725	4.5103e-11	1.65252e-09	-0.0689081	0.0875244	-0.787302	0.431105	0.999847	0.0031015	0.00759009	0.408625	0.273182	0.999933	0.0654928	0.00788598	8.30497	1.56316e-05	0.999974	0.00661476	0.00762351	0.86768	0.123621	0.999937
ENSG00000106366	SERPINE1	653225	0.618456	0.283656	2.1803	0.0195404	0.0511375	-0.0232407	0.532401	-0.0436526	0.965181	0.999847	0.0113475	0.283446	0.0400342	0.707977	0.999933	0.00362024	0.283441	0.0127725	0.828134	0.999974	0.00386545	0.283434	0.0136379	0.822709	0.999937
ENSG00000106367	AP1S1	1326.87	1.36245	0.111055	12.2683	2.12268e-07	2.93801e-06	-0.183791	0.227032	-0.809538	0.418206	0.999847	0.377394	0.0560995	6.72722	9.01597e-05	0.999933	0.0788238	0.0529775	1.48787	0.049527	0.999974	0.167083	0.0535456	3.12038	0.00597818	0.999937
ENSG00000106392	C1GALT1	30617.7	0.011735	0.0249066	0.47116	0.242511	0.366103	-0.0153779	0.140454	-0.109487	0.912816	0.999847	9.87025e-05	0.0195804	0.00504089	0.89	0.999933	0.0288095	0.0201674	1.42852	0.0538268	0.999974	0.00190505	0.0196759	0.0968213	0.571049	0.999937
ENSG00000106397	PLOD3	2137.14	0.00023946	0.0701355	0.00341425	0.908981	0.940967	0.0250683	0.222559	0.112637	0.910319	0.999847	0.00991116	0.0501401	0.197669	0.431135	0.999933	0.0206725	0.0487102	0.424397	0.264969	0.999974	0.0125835	0.0503774	0.249784	0.380969	0.999937
ENSG00000106399	RPA3	32237.9	0.808036	0.0280105	28.8476	6.13134e-15	5.27667e-13	-0.00462528	0.138648	-0.0333598	0.973388	0.999847	0.0035065	0.019017	0.184388	0.445729	0.999933	0.00394837	0.0193806	0.203728	0.42475	0.999974	6.21586e-05	0.0191164	0.00325159	0.911122	0.999937
ENSG00000106400	ZNHIT1	2725.35	0.927727	0.078584	11.8055	3.48747e-07	4.55294e-06	-0.270193	0.202661	-1.33323	0.182458	0.999847	0.00854318	0.0390694	0.218667	0.409674	0.999933	0.0010807	0.0393293	0.0274783	0.754017	0.999974	0.0621435	0.0404302	1.53706	0.0462494	0.999937
ENSG00000106404	CLDN15	381.277	2.59025	0.138024	18.7666	2.18238e-10	6.82373e-09	0.122771	0.377369	0.325334	0.744928	0.999847	0.00983499	0.146545	0.0671126	0.632961	0.999933	0.0208901	0.142625	0.146469	0.492709	0.999974	0.00172445	0.145283	0.0118696	0.834015	0.999937
ENSG00000106415	GLCCI1	272.204	3.42784	0.130256	26.3163	8.40039e-14	5.57803e-12	0.299735	0.368998	0.812293	0.416623	0.999847	0.0442757	0.149512	0.296135	0.343766	0.999933	0.0384379	0.1521	0.252715	0.378434	0.999974	0.106944	0.154086	0.694054	0.163854	0.999937
ENSG00000106443	PHF14	69585.4	0.553039	0.028475	19.4219	1.09823e-10	3.66781e-09	-0.102125	0.166105	-0.614822	0.538672	0.999847	0.0158024	0.0275249	0.574113	0.201268	0.999933	0.0108095	0.0276495	0.390949	0.282812	0.999974	0.0105179	0.0275055	0.382393	0.287645	0.999937
ENSG00000106459	NRF1	347.45	0.428862	0.122596	3.49817	0.00377446	0.0133979	-0.0343128	0.324226	-0.10583	0.915717	0.999847	0.0374719	0.107499	0.34858	0.307934	0.999933	0.114508	0.0979055	1.16958	0.0781131	0.999974	0.0233109	0.0999263	0.233281	0.395769	0.999937
ENSG00000106460	TMEM106B	117028	0.620112	0.0322612	19.2216	1.35461e-10	4.41325e-09	0.0885687	0.161175	0.54952	0.582648	0.999847	0.00159865	0.0259613	0.0615781	0.646446	0.999933	0.00069893	0.0260951	0.026784	0.756901	0.999974	0.0168608	0.0258657	0.651859	0.175937	0.999937
ENSG00000106462	EZH2	27566	0.490468	0.0211392	23.2019	2.12739e-12	1.04883e-10	-0.0677781	0.139547	-0.485702	0.627178	0.999847	0.0372792	0.0196406	1.89806	0.0283233	0.999933	0.000258074	0.0193381	0.0133453	0.824521	0.999974	0.0144478	0.0194745	0.741887	0.151365	0.999937
ENSG00000106477	CEP41	11894.9	0.237776	0.0320693	7.41445	4.18635e-05	0.000297207	0.205087	0.142462	1.43959	0.149984	0.999847	0.00207277	0.0208546	0.0993913	0.566349	0.999933	0.00127996	0.0208922	0.0612648	0.647233	0.999974	0.000564242	0.0206728	0.0272939	0.754778	0.999937
ENSG00000106479	ZNF862	32.2734	0.00900745	0.532706	0.0169089	0.803783	0.863746	-0.763639	0.671348	-1.13747	0.255341	0.999847	0.654812	0.449163	1.45785	0.0516529	0.999933	0.30629	0.433186	0.707063	0.160337	0.999974	0.686716	0.452223	1.51853	0.0474549	0.999937
ENSG00000106483	SFRP4	1498.02	1.33808	0.14877	8.99426	7.33486e-06	6.5295e-05	-0.829088	0.351565	-2.35828	0.01836	0.999847	0.177024	0.120213	1.47258	0.0505976	0.999933	0.174621	0.120809	1.44543	0.0525613	0.999974	0.0417451	0.119055	0.350637	0.306642	0.999937
ENSG00000106484	MEST	3263.25	0.175982	0.0706681	2.49026	0.0131223	0.0372552	-0.0784869	0.211062	-0.371867	0.709992	0.999847	0.0134675	0.0424902	0.316955	0.328837	0.999933	0.000118349	0.0442237	0.00267615	0.919187	0.999974	0.0190328	0.042409	0.448793	0.252917	0.999937
ENSG00000106524	ANKMY2	3156.69	0.00506508	0.0542018	0.0934486	0.577354	0.686606	-0.0390466	0.198297	-0.19691	0.843898	0.999847	1.36815e-05	0.0386659	0.000353839	0.97021	0.999933	0.0297832	0.0405263	0.734909	0.153113	0.999974	0.0258195	0.0398201	0.648403	0.176975	0.999937
ENSG00000106537	TSPAN13	13620.4	0.671248	0.0715567	9.38063	4.80879e-06	4.49825e-05	0.0415684	0.226586	0.183455	0.854441	0.999847	0.0223751	0.0507002	0.441322	0.256527	0.999933	0.00285126	0.0514028	0.0554689	0.662281	0.999974	0.0452396	0.050506	0.895726	0.118288	0.999937
ENSG00000106541	AGR2	5.40219e+06	1.00155	0.127974	7.82621	2.65164e-05	0.00020058	-0.0383228	0.354896	-0.107983	0.914009	0.999847	0.000256758	0.125928	0.00203893	0.929266	0.999933	0.00262925	0.125961	0.0208736	0.783444	0.999974	0.000565476	0.125932	0.00449031	0.896002	0.999937
ENSG00000106546	AHR	13068.9	1.70808	0.117696	14.5126	1.93833e-08	3.59572e-07	0.0532363	0.342496	0.155436	0.876477	0.999847	0.149293	0.115655	1.29084	0.0654812	0.999933	0.0438676	0.116711	0.375866	0.29141	0.999974	0.0994557	0.115958	0.857691	0.125589	0.999937
ENSG00000106554	CHCHD3	35793.1	1.49416	0.0376536	39.6817	8.93518e-20	2.14747e-17	-0.0825541	0.159555	-0.517403	0.604875	0.999847	0.00179957	0.0251222	0.0716325	0.622481	0.999933	0.0375406	0.025743	1.45828	0.0516214	0.999974	0.000787923	0.0251636	0.031312	0.738819	0.999937
ENSG00000106571	GLI3	4.26903	5.82147	1.874	3.10644	0.00608138	0.0198306	0.642202	1.43782	0.44665	0.655128	0.999847	0.354045	2.06325	0.171596	0.46063	0.999933	0.556578	2.74183	0.202995	0.425514	0.999974	1.93867	1.76539	1.09816	0.0868311	0.999937
ENSG00000106588	PSMA2	32.9318	4.7159	0.480178	9.82114	2.97623e-06	2.95883e-05	0.443167	0.713129	0.62144	0.53431	0.999847	0.0372809	0.561945	0.0663427	0.634792	0.999933	0.0906945	0.586015	0.154765	0.481668	0.999974	0.03092	0.526168	0.0587645	0.653607	0.999937
ENSG00000106591	MRPL32	34916.2	0.00345205	0.0206025	0.167555	0.465525	0.590672	0.119787	0.124007	0.965965	0.334062	0.999847	0.012114	0.0152721	0.793215	0.139226	0.999933	0.000908583	0.0157736	0.0576014	0.656631	0.999974	0.0131289	0.0152843	0.858979	0.125333	0.999937
ENSG00000106603	COA1	19139	0.88464	0.055023	16.0776	3.69639e-09	8.3151e-08	0.0372971	0.202237	0.184423	0.853682	0.999847	6.99733e-07	0.040843	1.71323e-05	0.993406	0.999933	0.00264851	0.0412159	0.0642594	0.639818	0.999974	0.000648088	0.0409311	0.0158336	0.809757	0.999937
ENSG00000106605	BLVRA	6811.47	1.35464	0.0648987	20.8732	2.40799e-11	9.28103e-10	0.0338106	0.183994	0.183759	0.854202	0.999847	0.0222928	0.0344601	0.646917	0.177424	0.999933	0.00152603	0.0339723	0.0449199	0.692476	0.999974	0.0162873	0.0331963	0.490637	0.233911	0.999937
ENSG00000106608	URGCP	2063.89	0.441304	0.0585486	7.5374	3.65194e-05	0.000265071	-0.00527813	0.225814	-0.0233738	0.981352	0.999847	0.00170447	0.0507362	0.0335948	0.730292	0.999933	0.00115691	0.0509018	0.0227283	0.774692	0.999974	0.00490074	0.0511211	0.0958652	0.572821	0.999937
ENSG00000106609	TMEM248	27575.1	0.441531	0.031916	13.8342	3.98693e-08	6.775e-07	0.025163	0.148038	0.169977	0.865028	0.999847	0.00220272	0.021724	0.101396	0.562742	0.999933	0.00301977	0.0221869	0.136106	0.507205	0.999974	0.00694819	0.0216663	0.320691	0.326261	0.999937
ENSG00000106610	STAG3L4	276.094	0.647186	0.182498	3.54627	0.00356164	0.0127817	0.21632	0.400451	0.540192	0.589065	0.999847	0.0376627	0.159387	0.236297	0.392995	0.999933	0.0212078	0.162922	0.130172	0.515888	0.999974	0.0452313	0.159203	0.284111	0.352859	0.999937
ENSG00000106615	RHEB	23290.5	0.557627	0.028999	19.2292	1.34392e-10	4.38768e-09	-0.105054	0.135428	-0.775717	0.437916	0.999847	0.017032	0.0182446	0.933536	0.11152	0.999933	0.0431727	0.0187103	2.30743	0.0165784	0.999974	0.00434181	0.0177949	0.243992	0.386061	0.999937
ENSG00000106617	PRKAG2	674.067	0.0164658	0.122981	0.13389	0.510414	0.630954	0.0794406	0.305925	0.259673	0.795116	0.999847	0.000507888	0.0935092	0.00543142	0.885953	0.999933	0.0988194	0.100998	0.978434	0.104062	0.999974	0.00686236	0.09278	0.0739638	0.617247	0.999937
ENSG00000106628	POLD2	6913.18	1.50733	0.0639075	23.5861	1.42675e-12	7.26165e-11	0.0176859	0.183656	0.0962992	0.923283	0.999847	0.013679	0.0340614	0.401598	0.276955	0.999933	0.0404735	0.0349347	1.15855	0.0793924	0.999974	0.00141014	0.0337474	0.0417852	0.702294	0.999937
ENSG00000106635	BCL7B	3069.39	0.106456	0.0554085	1.9213	0.0274611	0.0667122	0.258101	0.20692	1.24735	0.212271	0.999847	0.01543	0.0451656	0.341631	0.312357	0.999933	0.00326113	0.0444619	0.0733467	0.618621	0.999974	0.0656344	0.042494	1.54456	0.0457707	0.999937
ENSG00000106636	YKT6	48622.7	0.217071	0.0202261	10.7322	1.1085e-06	1.25127e-05	0.0394636	0.118533	0.332933	0.739185	0.999847	0.0056636	0.0141427	0.40046	0.277573	0.999933	0.00557457	0.0140429	0.396967	0.279481	0.999974	0.00192693	0.0139544	0.138087	0.50437	0.999937
ENSG00000106638	TBL2	8612.33	0.121063	0.03864	3.13311	0.00588557	0.019321	-0.0217994	0.163327	-0.133471	0.893821	0.999847	0.00614808	0.0260552	0.235964	0.3933	0.999933	0.00078209	0.0266001	0.0294018	0.746245	0.999974	0.00951643	0.0260253	0.36566	0.297439	0.999937
ENSG00000106665	CLIP2	54.6019	0.00079916	0.472641	0.00169084	0.935477	0.958627	0.0659396	0.591585	0.111463	0.911249	0.999847	0.643611	0.31468	2.04529	0.0233106	0.999933	0.693713	0.316689	2.19052	0.0192827	0.999974	0.0069809	0.355811	0.0196197	0.789618	0.999937
ENSG00000106682	EIF4H	4676.51	0.61131	0.0501416	12.1917	2.3043e-07	3.14841e-06	-0.226773	0.174652	-1.29843	0.194141	0.999847	0.0266114	0.0298636	0.891097	0.119149	0.999933	0.437999	0.0334144	13.1081	8.64513e-08	0.355205	0.00936387	0.0295985	0.316363	0.329248	0.999937
ENSG00000106683	LIMK1	607.624	0.239532	0.130569	1.83453	0.0308329	0.0731355	0.0632684	0.325999	0.194075	0.846117	0.999847	0.394727	0.0959869	4.1123	0.00181242	0.999933	0.155916	0.100779	1.54711	0.0456088	0.999974	0.194681	0.0987704	1.97104	0.025708	0.999937
ENSG00000106686	SPATA6L	141.733	2.08312	0.252125	8.26227	1.63843e-05	0.000131865	0.390244	0.493013	0.791548	0.428624	0.999847	0.318693	0.284411	1.12054	0.0839855	0.999933	0.0890278	0.27431	0.324551	0.32363	0.999974	0.000538639	0.254893	0.00211319	0.928013	0.999937
ENSG00000106688	SLC1A1	116.129	3.54194	0.913625	3.8768	0.00239687	0.00921353	0.323069	0.523315	0.617351	0.537003	0.999847	0.0494964	0.299449	0.165292	0.468309	0.999933	0.508451	0.259609	1.95853	0.0261374	0.999974	0.100972	0.271823	0.371464	0.293989	0.999937
ENSG00000106689	LHX2	267.068	1.11198	0.2095	5.30778	0.000450726	0.00227241	-0.341203	0.334197	-1.02096	0.307273	0.999847	0.0382352	0.10735	0.356173	0.303204	0.999933	0.313057	0.117722	2.6593	0.0105979	0.999974	0.0825438	0.109414	0.754419	0.148287	0.999937
ENSG00000106692	FKTN	3800.56	0.272883	0.0431442	6.32491	0.000141737	0.00084785	0.0626735	0.188621	0.332272	0.739684	0.999847	0.000176597	0.0356712	0.00495069	0.890959	0.999933	0.0733725	0.0344411	2.13037	0.0208529	0.999974	0.000615287	0.0354858	0.017339	0.801454	0.999937
ENSG00000106701	FSD1L	619.936	3.062	0.167659	18.2633	3.701e-10	1.09812e-08	0.100387	0.415717	0.241479	0.809184	0.999847	0.0105501	0.171745	0.0614287	0.646821	0.999933	0.0854484	0.170355	0.501589	0.229252	0.999974	0.0411337	0.177307	0.231992	0.396964	0.999937
ENSG00000106714	CNTNAP3	28617.3	0.059505	0.0650457	0.914819	0.114812	0.207474	0.124914	0.244759	0.510353	0.609804	0.999847	0.0125348	0.0597851	0.209665	0.418648	0.999933	0.00419063	0.0601514	0.069668	0.62698	0.999974	0.0225217	0.0605734	0.371809	0.293786	0.999937
ENSG00000106723	SPIN1	82348	0.435682	0.02048	21.2735	1.58568e-11	6.36743e-10	-0.234253	0.127976	-1.83045	0.0671831	0.999847	0.0335449	0.0162418	2.06534	0.0227048	0.999933	0.0205773	0.016307	1.26187	0.0682764	0.999974	0.0168283	0.0161939	1.03918	0.0948717	0.999937
ENSG00000106733	NMRK1	27.7827	0.00750789	0.440946	0.0170268	0.803141	0.863388	-1.24739	0.650922	-1.91634	0.0553217	0.999847	0.134535	0.332326	0.40483	0.275211	0.999933	0.182917	0.343403	0.532661	0.216681	0.999974	0.438947	0.355791	1.23372	0.0711207	0.999937
ENSG00000106771	TMEM245	135198	0.768065	0.0144174	53.2736	8.42036e-26	8.25199e-23	-0.113498	0.0999236	-1.13585	0.256019	0.999847	0.000891752	0.00984852	0.0905468	0.582907	0.999933	0.00275936	0.0099565	0.277142	0.358299	0.999974	0.000225691	0.00981878	0.0229857	0.77351	0.999937
ENSG00000106772	PRUNE2	2.77622	18.7207	2.70048	6.93237	7.16556e-05	0.000469441	0.0691789	1.95796	0.0353321	0.971815	0.999847	0.912235	3.83361	0.237957	0.391482	0.999933	0.743599	3.83361	0.193968	0.435117	0.999974	0.891643	3.83361	0.232585	0.396413	0.999937
ENSG00000106780	MEGF9	23669.4	1.01232	0.0334186	30.2922	1.381e-15	1.36512e-13	-0.192539	0.148738	-1.29448	0.195499	0.999847	0.0649338	0.0221263	2.93469	0.00751603	0.999933	0.0570598	0.0223109	2.55749	0.0120501	0.999974	9.99037e-07	0.0215899	4.62734e-05	0.989174	0.999937
ENSG00000106785	TRIM14	14838.7	1.27883	0.045046	28.3893	9.84259e-15	8.04177e-13	0.588575	0.204997	2.87114	0.00408998	0.734892	0.0839319	0.0452978	1.85289	0.0300841	0.999933	0.00859675	0.0447599	0.192064	0.437191	0.999974	0.150346	0.0424963	3.53785	0.00359797	0.999937
ENSG00000106789	CORO2A	1059.6	1.72607	0.201415	8.56971	1.16828e-05	9.80673e-05	0.104148	0.320336	0.325123	0.745088	0.999847	0.140362	0.109187	1.28552	0.0659848	0.999933	0.281135	0.113956	2.46705	0.0135154	0.999974	0.036466	0.100864	0.361536	0.299925	0.999937
ENSG00000106799	TGFBR1	45671.6	0.000124671	0.0265147	0.00470196	0.893651	0.929759	-0.178978	0.151625	-1.1804	0.237842	0.999847	0.0291876	0.0222152	1.31386	0.0633517	0.999933	4.93605e-06	0.0227056	0.000217393	0.976611	0.999974	0.00212035	0.0226135	0.093765	0.576756	0.999937
ENSG00000106803	SEC61B	276446	0.364298	0.0187414	19.4381	1.07977e-10	3.60874e-09	-0.0163895	0.126279	-0.129788	0.896734	0.999847	0.00246675	0.0158607	0.155526	0.480679	0.999933	9.92047e-05	0.0159483	0.00622041	0.878225	0.999974	0.00215074	0.0158692	0.13553	0.508036	0.999937
ENSG00000106804	C5	21695.2	0.901388	0.0513293	17.5609	7.74245e-10	2.12016e-08	0.0862746	0.18839	0.457958	0.646983	0.999847	0.00663633	0.0353496	0.187734	0.441971	0.999933	0.0298699	0.0353235	0.84561	0.128019	0.999974	0.0063622	0.0353768	0.179841	0.450926	0.999937
ENSG00000106829	TLE4	104313	5.99671	0.0729998	82.1469	1.59617e-38	2.64378e-34	-0.0331322	0.27285	-0.12143	0.90335	0.999847	0.00769482	0.0744253	0.10339	0.559203	0.999933	0.0268413	0.0741775	0.361853	0.299733	0.999974	1.48732e-06	0.0742973	2.00185e-05	0.992873	0.999937
ENSG00000106853	PTGR1	250188	1.78823	0.0334655	53.4352	7.14297e-26	7.10951e-23	-0.0350507	0.171211	-0.204722	0.837789	0.999847	0.000504048	0.0292529	0.0172307	0.802037	0.999933	0.000936235	0.0292912	0.031963	0.736351	0.999974	0.0010242	0.0292522	0.0350128	0.725169	0.999937
ENSG00000106868	SUSD1	1021.45	0.217688	0.105738	2.05874	0.0229023	0.0579644	0.0457622	0.25331	0.180657	0.856637	0.999847	0.000655314	0.0636813	0.0102905	0.844928	0.999933	0.00809167	0.0662128	0.122207	0.528024	0.999974	0.00816286	0.0630808	0.129403	0.517035	0.999937
ENSG00000106927	AMBP	35.8925	3.42093	0.573323	5.96685	0.000212499	0.00119295	-0.557986	0.511422	-1.09105	0.275252	0.999847	1.61809	0.29932	5.40589	0.000402761	0.999933	0.192549	0.257506	0.747746	0.149917	0.999974	1.19993	0.288097	4.16503	0.00170294	0.999937
ENSG00000106948	AKNA	68.7083	0.136044	0.247457	0.549768	0.210142	0.329378	-0.645191	0.426381	-1.51318	0.130234	0.999847	0.146138	0.16902	0.864618	0.124221	0.999933	0.147105	0.172338	0.853588	0.126408	0.999974	0.0980033	0.16699	0.586881	0.196806	0.999937
ENSG00000106976	DNM1	4434.5	0.242577	0.0671381	3.6131	0.00328628	0.0119606	0.0521642	0.220464	0.236611	0.812959	0.999847	0.000321781	0.0486383	0.00661581	0.874549	0.999933	0.0266956	0.0482186	0.553637	0.208699	0.999974	0.0224077	0.049393	0.453662	0.250601	0.999937
ENSG00000106992	AK1	739.708	8.18826	0.108951	75.1555	1.89277e-35	1.74266e-31	0.351959	0.355689	0.989513	0.322412	0.999847	0.326475	0.151773	2.15107	0.0202977	0.999933	0.041344	0.130581	0.316616	0.329072	0.999974	0.271042	0.122137	2.21916	0.0185796	0.999937
ENSG00000106993	CDC37L1	13701.6	5.24877	0.0697656	75.2344	1.74743e-35	1.62805e-31	0.620449	0.266484	2.32828	0.019897	0.999847	0.0126142	0.0742174	0.169963	0.462597	0.999933	0.0440501	0.0754726	0.583657	0.197921	0.999974	0.00272747	0.0733477	0.0371855	0.717558	0.999937
ENSG00000107014	RLN2	4.01596	0.0146629	1.53613	0.00954537	0.850398	0.899007	0.583004	1.02638	0.568021	0.570021	0.999847	0.355196	1.04302	0.340544	0.313057	0.999933	0.262194	1.29101	0.203093	0.425412	0.999974	0.502416	1.02993	0.487815	0.235132	0.999937
ENSG00000107020	PLGRKT	209.393	0.123304	0.187287	0.658369	0.174003	0.286656	-0.0313451	0.330187	-0.0949316	0.924369	0.999847	0.00442314	0.10507	0.0420969	0.701298	0.999933	0.179073	0.121814	1.47004	0.0507775	0.999974	0.026468	0.103099	0.256724	0.375009	0.999937
ENSG00000107021	TBC1D13	410.52	0.965103	0.167384	5.7658	0.00026703	0.00144704	-0.287589	0.2989	-0.962157	0.335971	0.999847	0.00915089	0.0850311	0.107618	0.551859	0.999933	0.408748	0.0974124	4.19606	0.00164172	0.999974	0.00150865	0.084328	0.0178903	0.798515	0.999937
ENSG00000107036	RIC1	951.358	0.0138744	0.0875081	0.15855	0.476783	0.601026	0.217998	0.241215	0.903749	0.366128	0.999847	0.0894215	0.0564428	1.58429	0.0433241	0.999933	0.012061	0.0600322	0.200909	0.427701	0.999974	0.00540208	0.05941	0.0909288	0.582169	0.999937
ENSG00000107077	KDM4C	832.488	0.259536	0.0966622	2.68497	0.0102614	0.0304278	0.0540641	0.283445	0.190739	0.84873	0.999847	0.0571666	0.0770273	0.742161	0.151297	0.999933	0.0275245	0.0791856	0.347595	0.308555	0.999974	0.00198369	0.0797364	0.0248782	0.765049	0.999937
ENSG00000107099	DOCK8	15.2691	0.108059	0.502422	0.215076	0.413214	0.541768	-0.58616	0.608915	-0.962629	0.335734	0.999847	0.148954	0.348786	0.427065	0.263613	0.999933	0.00339325	0.32518	0.010435	0.843892	0.999974	0.240934	0.357948	0.673098	0.169722	0.999937
ENSG00000107104	KANK1	1987.21	0.00327279	0.0612371	0.0534446	0.667774	0.761285	0.0394931	0.214845	0.183821	0.854153	0.999847	0.0531263	0.0444312	1.1957	0.0751764	0.999933	0.00485377	0.0461602	0.105151	0.55612	0.999974	0.05107	0.0445262	1.14697	0.0807613	0.999937
ENSG00000107130	NCS1	2222.49	0.36009	0.0758808	4.74548	0.000862915	0.00389156	0.369822	0.209952	1.76146	0.0781605	0.999847	0.00999578	0.0453745	0.220295	0.408085	0.999933	0.001715	0.0470867	0.0364223	0.7202	0.999974	0.025327	0.0450556	0.562128	0.205575	0.999937
ENSG00000107140	TESK1	71.2005	0.743505	0.258901	2.87177	0.00812619	0.02505	0.210698	0.473446	0.445031	0.656297	0.999847	0.0370533	0.222251	0.166718	0.466551	0.999933	0.00288822	0.238415	0.0121143	0.832397	0.999974	0.000308817	0.230649	0.00133891	0.942474	0.999937
ENSG00000107159	CA9	18.3609	0.00010061	0.622094	0.000161727	0.97981	0.987101	-0.999969	0.762314	-1.31175	0.189603	0.999847	0.282466	0.450765	0.626638	0.183691	0.999933	0.00314923	0.481823	0.00653606	0.875281	0.999974	2.34222e-05	0.480901	4.87048e-05	0.988894	0.999937
ENSG00000107164	FUBP3	16055	0.347071	0.0356716	9.72961	3.28778e-06	3.22453e-05	-0.0493131	0.155791	-0.316534	0.751597	0.999847	0.0369207	0.023418	1.57659	0.0437864	0.999933	0.0327719	0.0236878	1.3835	0.0573633	0.999974	0.00888976	0.0237021	0.375062	0.291879	0.999937
ENSG00000107175	CREB3	15203	0.0087054	0.0401131	0.217021	0.41129	0.54016	0.0417142	0.176139	0.236826	0.812792	0.999847	0.00873236	0.0306182	0.285201	0.352019	0.999933	0.056806	0.0304321	1.86665	0.0295357	0.999974	0.000175741	0.0309417	0.00567973	0.883459	0.999937
ENSG00000107185	RGP1	41037.6	0.347295	0.0263439	13.1831	7.97953e-08	1.25068e-06	-0.14936	0.157113	-0.950653	0.341781	0.999847	0.0117981	0.024445	0.482639	0.237393	0.999933	0.0405628	0.0248908	1.62963	0.0407048	0.999974	0.00870874	0.0244344	0.356413	0.303056	0.999937
ENSG00000107186	MPDZ	12896.3	0.106371	0.0338587	3.14161	0.00582447	0.0191757	0.00515092	0.15703	0.0328022	0.973832	0.999847	0.00169739	0.0246081	0.0689771	0.628582	0.999933	0.00328744	0.0245946	0.133665	0.510741	0.999974	0.000298958	0.0244653	0.0122197	0.831706	0.999937
ENSG00000107201	DDX58	1675.49	60.6396	1.46595	41.3654	1.59451e-20	4.50257e-18	5.2552	1.21428	4.32785	1.50575e-05	0.0133205	1.15898	1.72291	0.672684	0.169841	0.999933	4.6717	1.59154	2.93533	0.00751017	0.999974	3.55072	1.61131	2.20362	0.0189578	0.999937
ENSG00000107223	EDF1	10201.6	0.110213	0.0382016	2.88504	0.00799338	0.0247315	0.0368124	0.164022	0.224435	0.822419	0.999847	0.00740729	0.0265123	0.279391	0.356529	0.999933	0.0363781	0.0264695	1.37434	0.0581135	0.999974	2.31407e-05	0.0268682	0.000861269	0.953723	0.999937
ENSG00000107249	GLIS3	34700.4	0.221486	0.022924	9.66172	3.53994e-06	3.43311e-05	0.0306214	0.143042	0.214073	0.83049	0.999847	0.00555119	0.0202451	0.274199	0.360635	0.999933	0.0084613	0.0203988	0.414794	0.269928	0.999974	0.0124059	0.0201946	0.61432	0.187633	0.999937
ENSG00000107262	BAG1	16842.9	1.07622	0.0486205	22.135	6.45828e-12	2.82926e-10	0.0237172	0.217409	0.10909	0.913131	0.999847	0.0588668	0.0462018	1.27412	0.0670782	0.999933	0.0039623	0.0472319	0.0838904	0.596128	0.999974	9.63524e-06	0.0471644	0.00020429	0.977322	0.999937
ENSG00000107263	RAPGEF1	8161.11	0.464265	0.0562337	8.25599	1.64981e-05	0.000132642	-0.0329154	0.196344	-0.167642	0.866865	0.999847	0.00116396	0.0382933	0.0303959	0.742346	0.999933	0.0435174	0.0376961	1.15443	0.0798764	0.999974	0.000307616	0.0382676	0.00803855	0.862222	0.999937
ENSG00000107281	NPDC1	1874.09	0.204419	0.0823264	2.48303	0.0132435	0.0374792	-0.177554	0.225471	-0.787482	0.431	0.999847	0.0175042	0.0496295	0.352698	0.305356	0.999933	0.0281864	0.0510866	0.551738	0.209405	0.999974	0.0922883	0.0517104	1.78471	0.0329682	0.999937
ENSG00000107290	SETX	55039.9	0.294024	0.0258702	11.3653	5.59918e-07	6.90704e-06	0.100435	0.154972	0.648089	0.516928	0.999847	0.00758851	0.0239394	0.316989	0.328814	0.999933	0.0442121	0.0238963	1.85016	0.0301941	0.999974	0.00216537	0.0241695	0.0895911	0.584763	0.999937
ENSG00000107331	ABCA2	7.60465	0.380828	1.22842	0.310015	0.333704	0.462921	0.122545	0.845326	0.144968	0.884736	0.999847	0.0554048	0.695053	0.079713	0.604797	0.999933	0.0372856	0.76089	0.0490026	0.680308	0.999974	0.325681	0.809905	0.402122	0.276671	0.999937
ENSG00000107338	SHB	5370.92	0.199365	0.153168	1.30161	0.0644747	0.131169	-0.196793	0.364447	-0.539976	0.589213	0.999847	0.361581	0.128166	2.82119	0.0086541	0.999933	0.808779	0.127362	6.35022	0.000137749	0.999974	0.082354	0.133131	0.618593	0.186253	0.999937
ENSG00000107341	UBE2R2	184461	0.819691	0.0317103	25.8494	1.36254e-13	8.60105e-12	-0.125403	0.16563	-0.757125	0.448975	0.999847	0.0211077	0.0273964	0.770455	0.144458	0.999933	0.00239321	0.0273924	0.0873677	0.589134	0.999974	0.00977579	0.0273646	0.357242	0.302546	0.999937
ENSG00000107362	ABHD17B	11479.7	0.0131556	0.0288235	0.456419	0.249303	0.373633	-0.0388139	0.148587	-0.26122	0.793923	0.999847	0.0314645	0.0223844	1.40565	0.0555923	0.999933	0.00454209	0.0217893	0.208456	0.419879	0.999974	0.0177704	0.0222485	0.798723	0.137994	0.999937
ENSG00000107371	EXOSC3	10283	0.688769	0.0504639	13.6487	4.85714e-08	8.07526e-07	0.0504523	0.181353	0.278199	0.780859	0.999847	0.0224918	0.0323549	0.695157	0.163552	0.999933	0.00400479	0.0334203	0.119831	0.531759	0.999974	0.0170834	0.0324489	0.526471	0.219112	0.999937
ENSG00000107372	ZFAND5	848851	0.148515	0.0202219	7.34426	4.52623e-05	0.00031643	0.0562312	0.140026	0.401578	0.687995	0.999847	0.00871288	0.0195653	0.445323	0.254585	0.999933	0.0310656	0.0197341	1.57421	0.043931	0.999974	0.0298999	0.0195379	1.53036	0.0466815	0.999937
ENSG00000107404	DVL1	2412.41	0.213337	0.0577286	3.69551	0.00297669	0.0110198	0.0920791	0.217857	0.422659	0.672544	0.999847	0.00165316	0.0480342	0.0344163	0.727309	0.999933	0.0940094	0.0460918	2.03961	0.0234852	0.999974	0.0202129	0.0466804	0.433007	0.260628	0.999937
ENSG00000107438	PDLIM1	26223.9	0.492331	0.0301214	16.3449	2.78773e-09	6.49322e-08	0.128374	0.145259	0.883761	0.376825	0.999847	5.23672e-05	0.0212142	0.00246849	0.922319	0.999933	0.00665773	0.0212491	0.313318	0.331374	0.999974	0.000297494	0.0212151	0.0140228	0.820359	0.999937
ENSG00000107443	CCNJ	436.275	0.938309	0.133459	7.03068	6.42001e-05	0.000426835	-0.263853	0.363238	-0.726393	0.467598	0.999847	0.0208498	0.122283	0.170505	0.461943	0.999933	0.000134221	0.126522	0.00106085	0.948709	0.999974	0.0327882	0.128855	0.254458	0.376939	0.999937
ENSG00000107485	GATA3	5578.37	3.46758	0.066782	51.924	3.3283e-25	2.74523e-22	0.24418	0.261569	0.933519	0.350552	0.999847	0.13109	0.0721892	1.81592	0.0316127	0.999933	0.0109041	0.070915	0.153763	0.482977	0.999974	0.00205065	0.0698907	0.0293408	0.746486	0.999937
ENSG00000107518	ATRNL1	39.7897	1.5545	0.581027	2.67543	0.0103852	0.0306903	-0.153062	0.493551	-0.310124	0.756467	0.999847	0.0673882	0.246122	0.2738	0.360953	0.999933	0.0805315	0.22373	0.35995	0.30089	0.999974	0.0923856	0.249359	0.370492	0.294563	0.999937
ENSG00000107521	HPS1	3372.94	0.1413	0.0435857	3.24188	0.00515209	0.0173913	-0.0508276	0.186287	-0.272846	0.784972	0.999847	0.117303	0.0365829	3.20649	0.00537973	0.999933	0.174294	0.0381325	4.57075	0.00105771	0.999974	0.0457486	0.0355802	1.28579	0.0659593	0.999937
ENSG00000107537	PHYH	7063.07	0.0558441	0.0375924	1.48551	0.0496906	0.107265	-0.0218137	0.175362	-0.124393	0.901004	0.999847	0.00261846	0.0306034	0.085561	0.592743	0.999933	0.0571352	0.0319792	1.78664	0.0328828	0.999974	0.00554468	0.0301132	0.184128	0.446023	0.999937
ENSG00000107551	RASSF4	15.0884	0.162133	1.10448	0.146795	0.492266	0.614488	-0.26176	0.81865	-0.319746	0.749161	0.999847	1.14539	0.508955	2.25047	0.0178419	0.999933	0.202105	0.572212	0.353199	0.305044	0.999974	1.15658	0.509333	2.27078	0.0173801	0.999937
ENSG00000107554	DNMBP	5927.79	0.0581237	0.0408966	1.42124	0.0543823	0.115026	-0.200963	0.182894	-1.0988	0.271857	0.999847	0.00213412	0.031667	0.0673926	0.632298	0.999933	0.00306934	0.0321125	0.095581	0.57335	0.999974	0.00100327	0.0317992	0.0315501	0.737913	0.999937
ENSG00000107560	RAB11FIP2	12361.9	0.354601	0.0278323	12.7406	1.2802e-07	1.89573e-06	0.00801791	0.157104	0.0510356	0.959297	0.999847	0.0091976	0.0241848	0.380305	0.288842	0.999933	0.000555734	0.0249039	0.0223151	0.776605	0.999974	0.000861109	0.0246303	0.0349614	0.725353	0.999937
ENSG00000107566	ERLIN1	41802.8	0.350443	0.0245274	14.2878	2.46112e-08	4.42573e-07	-0.0439855	0.130961	-0.335867	0.736971	0.999847	9.81173e-06	0.0169521	0.000578793	0.961981	0.999933	0.000117327	0.0171045	0.00685944	0.872343	0.999974	0.0150567	0.0167471	0.899063	0.117672	0.999937
ENSG00000107581	EIF3A	1.97834e+06	0.0113831	0.011012	1.0337	0.0956609	0.1802	-0.0505927	0.102626	-0.492979	0.622027	0.999847	0.00266161	0.010515	0.253125	0.378081	0.999933	0.00529737	0.010548	0.502213	0.22899	0.999974	0.0148692	0.0105371	1.41113	0.0551638	0.999937
ENSG00000107614	TRDMT1	248.269	0.209797	0.219057	0.957726	0.107427	0.196993	-0.224297	0.442233	-0.507192	0.61202	0.999847	0.0578523	0.194157	0.297967	0.342412	0.999933	0.130782	0.201078	0.650403	0.176374	0.999974	0.00189726	0.186699	0.0101621	0.845854	0.999937
ENSG00000107625	DDX50	41224.6	0.00297142	0.0134712	0.220576	0.407812	0.536795	0.0370623	0.0984972	0.376278	0.70671	0.999847	0.00234725	0.00974517	0.240862	0.388857	0.999933	0.00220392	0.00973974	0.226281	0.40233	0.999974	0.00494751	0.00954786	0.51818	0.222424	0.999937
ENSG00000107643	MAPK8	1028.71	0.0372839	0.0830494	0.448936	0.252849	0.377749	-0.272458	0.240192	-1.13433	0.256654	0.999847	0.0111494	0.0526141	0.211908	0.416381	0.999933	0.000925895	0.0543549	0.0170343	0.8031	0.999974	0.0025414	0.0532789	0.0476999	0.684119	0.999937
ENSG00000107651	SEC23IP	47759	0.0684367	0.0160176	4.27261	0.00150013	0.006193	-0.162481	0.107001	-1.51849	0.128891	0.999847	0.0249555	0.0113205	2.20446	0.0189371	0.999933	0.0125475	0.0114101	1.09968	0.0866333	0.999974	0.00129854	0.0109963	0.118088	0.534532	0.999937
ENSG00000107669	ATE1	28341.7	0.0919107	0.0263829	3.48372	0.00384093	0.0136117	-0.0180984	0.142144	-0.127324	0.898684	0.999847	0.000366857	0.0200787	0.0182709	0.796516	0.999933	0.00844016	0.0204364	0.412996	0.270871	0.999974	0.00318539	0.0201785	0.157861	0.477666	0.999937
ENSG00000107672	NSMCE4A	19696.7	0.230502	0.0260058	8.86349	8.46412e-06	7.39573e-05	-0.139195	0.135171	-1.02977	0.30312	0.999847	0.0125888	0.018049	0.697476	0.16292	0.999933	0.0190725	0.0183475	1.03952	0.0948234	0.999974	0.00251683	0.0179265	0.140397	0.501103	0.999937
ENSG00000107679	PLEKHA1	156806	0.00111711	0.0235859	0.0473637	0.685114	0.774252	-0.0137134	0.145693	-0.0941249	0.92501	0.999847	0.000215196	0.0211257	0.0101865	0.845678	0.999933	0.0497044	0.0210011	2.36675	0.0153624	0.999974	0.000423661	0.0211761	0.0200065	0.78769	0.999937
ENSG00000107719	PALD1	20.4811	0.200109	0.56795	0.352336	0.305581	0.434063	-0.278015	0.640847	-0.433825	0.664415	0.999847	0.0135619	0.397708	0.0341002	0.728452	0.999933	0.284013	0.430437	0.659824	0.173574	0.999974	0.365382	0.429636	0.850445	0.12704	0.999937
ENSG00000107731	UNC5B	21.9394	3.95163	0.814039	4.85435	0.000760463	0.00351089	-0.214594	1.00628	-0.213255	0.831128	0.999847	0.123889	0.864547	0.1433	0.497057	0.999933	1.97835	0.734568	2.69322	0.0101558	0.999974	0.459001	0.812381	0.565007	0.20453	0.999937
ENSG00000107736	CDH23	1.94935	1.05549	1.68368	0.626895	0.183609	0.297844	0.197061	0.961173	0.205022	0.837555	0.999847	0.997905	1.15446	0.864393	0.124265	0.999933	4.68782	1.71672	2.73069	0.00968983	0.999974	0.427631	1.06749	0.400597	0.277498	0.999937
ENSG00000107738	VSIR	404.204	0.833086	0.213351	3.90478	0.00231833	0.00895466	-0.0766245	0.334669	-0.228956	0.818903	0.999847	0.00274696	0.110179	0.0249317	0.764815	0.999933	0.0345493	0.115187	0.299941	0.340962	0.999974	0.0699484	0.115083	0.60781	0.189759	0.999937
ENSG00000107742	SPOCK2	7.94485	2.8509	1.05741	2.69613	0.0101188	0.0300687	0.255935	1.03842	0.246467	0.805321	0.999847	2.12063	1.51861	1.39643	0.0563215	0.999933	1.51519	1.45965	1.03805	0.095034	0.999974	1.18171	1.37757	0.857818	0.125564	0.999937
ENSG00000107745	MICU1	14807	0.92675	0.0446895	20.7375	2.77444e-11	1.06087e-09	-0.0763754	0.16406	-0.465534	0.641549	0.999847	0.00248924	0.0266133	0.0935338	0.577193	0.999933	0.0182482	0.0272406	0.669891	0.170643	0.999974	0.00398958	0.0266928	0.149463	0.48867	0.999937
ENSG00000107758	PPP3CB	34066.7	1.26534	0.0439032	28.8211	6.30141e-15	5.38495e-13	-0.182362	0.182639	-0.998483	0.318045	0.999847	0.0289046	0.0332165	0.870189	0.123133	0.999933	0.000897109	0.0331273	0.0270806	0.755663	0.999974	0.00400518	0.0328301	0.121997	0.528352	0.999937
ENSG00000107771	CCSER2	10003.9	0.17121	0.0452542	3.78329	0.00267978	0.0101363	0.0617122	0.178373	0.345973	0.729363	0.999847	0.00773527	0.0321708	0.240444	0.389234	0.999933	0.0231641	0.031586	0.733366	0.153503	0.999974	0.0185031	0.0324189	0.570752	0.202464	0.999937
ENSG00000107779	BMPR1A	1882.59	0.419261	0.0789247	5.31216	0.000448468	0.0022629	-0.011486	0.215091	-0.0534005	0.957413	0.999847	0.0261977	0.0444852	0.588908	0.196109	0.999933	0.00102143	0.0461573	0.0221292	0.777472	0.999974	0.0345669	0.047313	0.730601	0.154204	0.999937
ENSG00000107789	MINPP1	12683.8	0.749509	0.0487363	15.3789	7.73814e-09	1.59033e-07	-0.169331	0.180481	-0.938222	0.34813	0.999847	0.00616292	0.0315124	0.195571	0.433385	0.999933	0.0117308	0.0324555	0.361442	0.299982	0.999974	0.0752325	0.0327832	2.29485	0.0168491	0.999937
ENSG00000107796	ACTA2	552.437	0.666022	0.17522	3.80106	0.00262349	0.00995402	-0.165609	0.323836	-0.511398	0.609073	0.999847	0.0760441	0.105705	0.719402	0.157086	0.999933	0.121617	0.108841	1.11738	0.0843804	0.999974	0.128398	0.0966717	1.32819	0.0620645	0.999937
ENSG00000107798	LIPA	47281.5	0.888873	0.0448041	19.8391	7.09666e-11	2.48565e-09	-0.10896	0.18586	-0.586248	0.557709	0.999847	0.0254051	0.0345246	0.735855	0.152875	0.999933	0.0115766	0.0346036	0.334548	0.316961	0.999974	0.00236909	0.0343208	0.0690278	0.628465	0.999937
ENSG00000107815	TWNK	8343.72	1.09306	0.045777	23.878	1.05343e-12	5.51087e-11	0.102084	0.20947	0.487343	0.626016	0.999847	0.0246505	0.0433424	0.568739	0.203185	0.999933	0.0805023	0.0432059	1.86323	0.0296711	0.999974	0.116845	0.0426287	2.74099	0.00956571	0.999937
ENSG00000107816	LZTS2	1128.23	0.357796	0.0708605	5.0493	0.000606927	0.00290838	0.21797	0.240531	0.906206	0.364827	0.999847	0.0347652	0.0618176	0.562383	0.205482	0.999933	0.108997	0.0651287	1.67357	0.0383304	0.999974	0.0075241	0.0606944	0.123967	0.525293	0.999937
ENSG00000107819	SFXN3	572.884	0.115974	0.1539	0.753567	0.148494	0.253503	-0.507243	0.340211	-1.49097	0.135971	0.999847	0.193462	0.112941	1.71295	0.0363294	0.999933	0.352647	0.118488	2.97622	0.00713967	0.999974	0.0932577	0.110494	0.844004	0.128346	0.999937
ENSG00000107821	KAZALD1	441.016	0.748337	0.13958	5.36133	0.000423867	0.00216006	-0.283088	0.368051	-0.769152	0.441803	0.999847	0.208698	0.138672	1.50498	0.0483592	0.999933	0.081661	0.136392	0.598722	0.192779	0.999974	0.40922	0.144898	2.8242	0.0086217	0.999937
ENSG00000107829	FBXW4	1429.52	0.254739	0.0731958	3.48024	0.0038571	0.0136639	0.0998007	0.201737	0.494707	0.620807	0.999847	0.0154111	0.0399912	0.385363	0.285954	0.999933	0.00958027	0.040969	0.233842	0.395251	0.999974	0.0370312	0.0429026	0.863144	0.12451	0.999937
ENSG00000107833	NPM3	45244.6	0.81867	0.0271536	30.1496	1.5998e-15	1.56219e-13	-0.0303371	0.138527	-0.218997	0.826652	0.999847	0.00416039	0.0191466	0.217292	0.411024	0.999933	0.000737529	0.0192342	0.0383446	0.713607	0.999974	0.00167928	0.0191264	0.0877994	0.588279	0.999937
ENSG00000107854	TNKS2	10267.9	0.0832597	0.0314456	2.64774	0.0107532	0.0316172	-0.00568706	0.141847	-0.040093	0.968019	0.999847	0.000489476	0.0197682	0.0247608	0.765563	0.999933	0.00151988	0.0200622	0.0757583	0.613293	0.999974	0.00312332	0.0201151	0.155272	0.481007	0.999937
ENSG00000107862	GBF1	5196.17	0.193537	0.0454503	4.25821	0.00152578	0.00627685	0.178689	0.190627	0.937376	0.348565	0.999847	0.000149952	0.03716	0.00403532	0.901264	0.999933	0.0339348	0.0364917	0.929934	0.112145	0.999974	0.0264183	0.0382981	0.689808	0.165022	0.999937
ENSG00000107863	ARHGAP21	100383	0.246157	0.0203218	12.1129	2.50733e-07	3.39172e-06	0.0243652	0.125513	0.194125	0.846078	0.999847	0.000911993	0.0156691	0.0582032	0.655061	0.999933	0.0123668	0.0156855	0.788422	0.140308	0.999974	6.24028e-05	0.0157287	0.00396746	0.902075	0.999937
ENSG00000107864	CPEB3	97.8332	1.75827	0.317142	5.54411	0.000343844	0.00180423	-0.166208	0.573317	-0.289905	0.771889	0.999847	0.00213161	0.317952	0.00670417	0.873744	0.999933	0.0227009	0.329617	0.0688705	0.628831	0.999974	0.0102554	0.321674	0.0318814	0.736659	0.999937
ENSG00000107872	FBXL15	553.672	1.38726	0.105104	13.199	7.84548e-08	1.23388e-06	-0.229304	0.329154	-0.696646	0.486024	0.999847	0.00547834	0.0993751	0.0551279	0.663197	0.999933	0.100012	0.111713	0.895258	0.118375	0.999974	0.0789385	0.108344	0.728593	0.154716	0.999937
ENSG00000107874	CUEDC2	1433.57	1.98349	0.129099	15.364	7.86047e-09	1.61006e-07	0.0614459	0.2215	0.277408	0.781467	0.999847	0.0237958	0.0476177	0.499725	0.230036	0.999933	0.0316087	0.0519703	0.608206	0.189629	0.999974	0.0112632	0.0481482	0.233927	0.395172	0.999937
ENSG00000107882	SUFU	378.384	0.719446	0.192269	3.74188	0.00281587	0.0105568	-0.214968	0.33815	-0.635717	0.524961	0.999847	0.11264	0.115499	0.975248	0.104571	0.999933	0.403582	0.124625	3.23836	0.00517428	0.999974	0.0789481	0.114624	0.688758	0.165313	0.999937
ENSG00000107890	ANKRD26	28568.6	1.65867	0.0636083	26.0762	1.07714e-13	6.96916e-12	0.18315	0.251136	0.729285	0.465828	0.999847	0.0383978	0.0638622	0.60126	0.19193	0.999933	0.00352632	0.0637366	0.0553264	0.662663	0.999974	0.125268	0.064354	1.94655	0.0265557	0.999937
ENSG00000107897	ACBD5	152030	0.209422	0.0158674	13.1983	7.85164e-08	1.23425e-06	-0.0315204	0.110834	-0.284392	0.77611	0.999847	0.0003485	0.012169	0.0286383	0.749293	0.999933	0.0044729	0.0123558	0.362008	0.299639	0.999974	0.00972529	0.0121003	0.803725	0.136887	0.999937
ENSG00000107902	LHPP	76.6615	5.15798	0.674993	7.64153	3.2535e-05	0.000239401	-0.195119	0.442309	-0.441137	0.659114	0.999847	0.0100911	0.190168	0.0530641	0.668821	0.999933	0.302383	0.211888	1.42709	0.0539355	0.999974	0.0815375	0.197082	0.413724	0.270489	0.999937
ENSG00000107929	LARP4B	29227.3	0.00240966	0.0186383	0.129286	0.517211	0.63679	0.0360872	0.115689	0.311933	0.755091	0.999847	0.0291594	0.0129573	2.25043	0.017843	0.999933	0.0165386	0.0132427	1.24888	0.0695723	0.999974	0.011554	0.0131107	0.881266	0.121003	0.999937
ENSG00000107937	GTPBP4	388987	0.108692	0.00882278	12.3195	2.00934e-07	2.81036e-06	-0.00447201	0.0841729	-0.0531289	0.957629	0.999847	3.19434e-05	0.00704358	0.00453512	0.8955	0.999933	0.00372734	0.00706601	0.527502	0.218705	0.999974	0.000159987	0.00705992	0.0226614	0.775	0.999937
ENSG00000107938	EDRF1	17101.1	1.27544	0.037675	33.8539	3.52954e-17	4.87357e-15	0.0729872	0.191781	0.380577	0.703517	0.999847	0.0207352	0.0373239	0.555548	0.20799	0.999933	0.00239488	0.0373236	0.0641654	0.640047	0.999974	0.01336	0.0372586	0.358576	0.301728	0.999937
ENSG00000107949	BCCIP	204955	0.0223402	0.0126644	1.76401	0.033902	0.0790771	-0.0881934	0.103768	-0.84991	0.395375	0.999847	0.00606278	0.0107092	0.56613	0.204124	0.999933	0.00714403	0.0107905	0.662067	0.172916	0.999974	0.00769462	0.0107253	0.717426	0.157601	0.999937
ENSG00000107951	MTPAP	11930.8	0.225263	0.0250117	9.00629	7.23891e-06	6.44884e-05	0.0541174	0.143429	0.377312	0.705942	0.999847	0.0274683	0.0199592	1.37622	0.0579584	0.999933	0.0123754	0.020472	0.604502	0.190851	0.999974	0.0396325	0.0198849	1.99309	0.0249696	0.999937
ENSG00000107957	SH3PXD2A	1360.78	0.0191858	0.185265	0.103559	0.558906	0.671401	0.106264	0.38959	0.272759	0.785039	0.999847	0.0615872	0.149526	0.411882	0.271457	0.999933	0.150568	0.148939	1.01094	0.0990224	0.999974	0.0054927	0.153449	0.0357949	0.722397	0.999937
ENSG00000107959	PITRM1	8032.49	0.0947471	0.0367964	2.5749	0.0117876	0.0341867	0.0147046	0.147814	0.0994808	0.920757	0.999847	0.0137899	0.0210542	0.65497	0.175009	0.999933	0.00681484	0.0216552	0.314697	0.330409	0.999974	0.0378124	0.0207594	1.82146	0.0313786	0.999937
ENSG00000107960	STN1	703.613	0.0288273	0.126007	0.228774	0.399973	0.52858	0.174813	0.284519	0.614414	0.538942	0.999847	0.000225642	0.0824755	0.00273587	0.918311	0.999933	0.00112304	0.0837297	0.0134127	0.824102	0.999974	0.0100656	0.0846213	0.118949	0.533159	0.999937
ENSG00000107968	MAP3K8	51429.9	17.3727	0.233367	74.4438	3.89248e-35	3.17869e-31	0.989522	0.486735	2.03298	0.0420548	0.999847	0.817656	0.236978	3.45035	0.00399911	0.999933	0.379266	0.238508	1.59016	0.0429747	0.999974	0.00327499	0.240989	0.0135898	0.823006	0.999937
ENSG00000107984	DKK1	585965	0.397327	0.0465972	8.52684	1.22463e-05	0.000102213	-0.226737	0.215209	-1.05357	0.292082	0.999847	8.13602e-05	0.0461633	0.00176244	0.934148	0.999933	0.255861	0.0465113	5.50104	0.000361198	0.999974	0.00300103	0.0461483	0.0650301	0.637946	0.999937
ENSG00000108010	GLRX3	29846.1	0.376977	0.0257306	14.651	1.67363e-08	3.15815e-07	-0.128931	0.133983	-0.962298	0.3359	0.999847	0.00764709	0.017385	0.439868	0.257238	0.999933	4.01139e-05	0.0177537	0.00225946	0.925613	0.999974	0.000112909	0.017593	0.00641781	0.876375	0.999937
ENSG00000108021	FAM208B	33826.3	1.23422	0.0382063	32.304	1.73829e-16	2.09531e-14	-0.0303891	0.194364	-0.156351	0.875756	0.999847	0.000979475	0.0374729	0.0261382	0.759622	0.999933	0.0610831	0.0372094	1.6416	0.0400423	0.999974	0.00661406	0.0377714	0.175108	0.456451	0.999937
ENSG00000108039	XPNPEP1	1628.12	0.355438	0.0936857	3.79394	0.0026459	0.0100294	-0.0405791	0.23329	-0.173943	0.86191	0.999847	0.0255879	0.0550445	0.464858	0.245384	0.999933	0.00330022	0.053716	0.0614383	0.646797	0.999974	0.00208589	0.0539328	0.0386757	0.712492	0.999937
ENSG00000108055	SMC3	383647	0.0876718	0.0562593	1.55835	0.0449044	0.0987504	-0.0387777	0.233769	-0.16588	0.868251	0.999847	0.000716321	0.0546064	0.0131179	0.825945	0.999933	0.00162689	0.0546665	0.0297602	0.74483	0.999974	0.0796499	0.0547627	1.45446	0.0518994	0.999937
ENSG00000108061	SHOC2	13676.2	0.056272	0.0335038	1.67957	0.0380176	0.0864756	0.0287719	0.154133	0.186669	0.85192	0.999847	0.00735889	0.0233551	0.315088	0.330136	0.999933	0.00553145	0.0237039	0.233356	0.395699	0.999974	0.0049091	0.0234409	0.209424	0.418892	0.999937
ENSG00000108064	TFAM	301301	0.0401259	0.0157228	2.55208	0.0121328	0.0349966	-0.195475	0.121239	-1.61232	0.106893	0.999847	0.00119473	0.0145298	0.082226	0.599545	0.999933	0.0122068	0.0146573	0.832814	0.130653	0.999974	0.0377636	0.014656	2.57666	0.0117614	0.999937
ENSG00000108091	CCDC6	94323.9	0.0113196	0.0145182	0.77969	0.142307	0.245738	0.135589	0.105461	1.28568	0.198555	0.999847	0.00106221	0.0111735	0.0950648	0.574313	0.999933	0.00242034	0.0114116	0.212094	0.416194	0.999974	0.00539283	0.0111352	0.484303	0.236662	0.999937
ENSG00000108094	CUL2	4952.52	0.0154699	0.0499258	0.309858	0.333815	0.463008	0.0657831	0.186173	0.353345	0.72383	0.999847	0.0262394	0.033768	0.777049	0.142918	0.999933	0.0156245	0.0344907	0.453006	0.250912	0.999974	0.0649493	0.0333433	1.9479	0.0265083	0.999937
ENSG00000108100	CCNY	20492.6	0.446349	0.0387125	11.5299	4.69049e-07	5.8954e-06	0.0095311	0.162896	0.0585104	0.953342	0.999847	0.0164753	0.0260406	0.632679	0.181795	0.999933	0.00769469	0.0263987	0.29148	0.347244	0.999974	0.0490728	0.025834	1.89955	0.0282674	0.999937
ENSG00000108106	UBE2S	91.2594	2.13327	0.319944	6.66764	9.63918e-05	0.00060532	-0.0532523	0.57503	-0.0926078	0.926215	0.999847	0.156318	0.347101	0.450352	0.252173	0.999933	0.175356	0.354908	0.494088	0.23243	0.999974	0.0346792	0.31662	0.10953	0.548607	0.999937
ENSG00000108107	RPL28	88735.5	0.00243554	0.0172521	0.141173	0.500016	0.621247	0.125253	0.119473	1.04838	0.294464	0.999847	0.0020439	0.0142956	0.142974	0.497508	0.999933	0.00045126	0.0144605	0.0312064	0.739223	0.999974	0.00751413	0.0142559	0.527088	0.218868	0.999937
ENSG00000108175	ZMIZ1	20700.4	0.00458778	0.0246655	0.186	0.443912	0.571556	0.0488808	0.136333	0.358539	0.71994	0.999847	0.0105514	0.0183012	0.576542	0.200409	0.999933	0.00885401	0.0185485	0.477343	0.239736	0.999974	0.00493589	0.0184044	0.26819	0.365479	0.999937
ENSG00000108176	DNAJC12	18792.4	0.00563535	0.0361392	0.155935	0.480148	0.603846	-0.021695	0.169405	-0.128066	0.898097	0.999847	4.80267e-05	0.0283999	0.00169108	0.935472	0.999933	0.00187463	0.028908	0.064848	0.638387	0.999974	0.000102216	0.0284513	0.00359266	0.906693	0.999937
ENSG00000108179	PPIF	16891.1	0.00137885	0.0318013	0.0433582	0.697312	0.783102	0.101378	0.15488	0.654556	0.512754	0.999847	0.0369212	0.0235219	1.56965	0.0442083	0.999933	0.0530588	0.0236813	2.24053	0.0180726	0.999974	0.0203264	0.0236997	0.857665	0.125594	0.999937
ENSG00000108187	PBLD	1971.18	0.135513	0.0996836	1.35943	0.0593588	0.122853	0.0865225	0.249113	0.347323	0.728349	0.999847	0.0203265	0.0640629	0.317289	0.328605	0.999933	0.0489722	0.066405	0.737478	0.152467	0.999974	0.0275577	0.0606288	0.454532	0.250191	0.999937
ENSG00000108219	TSPAN14	153249	0.139821	0.0197586	7.07647	6.10006e-05	0.000409211	0.141367	0.128079	1.10375	0.269703	0.999847	0.0623702	0.0162518	3.83773	0.00251114	0.999933	0.0280627	0.0164121	1.70988	0.0364813	0.999974	0.0213613	0.0163508	1.30644	0.0640293	0.999937
ENSG00000108239	TBC1D12	1001.38	0.0114951	0.10269	0.11194	0.544564	0.66016	0.1953	0.269838	0.723765	0.46921	0.999847	0.0349926	0.0721219	0.485187	0.236276	0.999933	0.085792	0.0719542	1.19231	0.0755499	0.999974	0.00262457	0.074058	0.0354393	0.723653	0.999937
ENSG00000108256	NUFIP2	291257	0.803535	0.0206406	38.9298	1.93005e-19	4.33513e-17	0.0515046	0.142124	0.362393	0.717059	0.999847	0.011585	0.0201066	0.576181	0.200537	0.999933	0.000599073	0.0202899	0.0295256	0.745755	0.999974	0.00687284	0.0202671	0.339112	0.313983	0.999937
ENSG00000108262	GIT1	8625.51	0.674178	0.0423715	15.9111	4.40738e-09	9.71456e-08	-0.249433	0.202882	-1.22945	0.218904	0.999847	0.083045	0.0410415	2.02344	0.0239903	0.999933	0.0943584	0.0416152	2.2674	0.017456	0.999974	0.0741155	0.0410172	1.80693	0.0319968	0.999937
ENSG00000108298	RPL19	1.48467e+06	0.210048	0.0113309	18.5377	2.77478e-10	8.49347e-09	-0.0248318	0.101553	-0.24452	0.806828	0.999847	0.00405734	0.0103067	0.393661	0.281304	0.999933	0.00529826	0.0103372	0.512541	0.224715	0.999974	0.000134001	0.0102944	0.0130168	0.826582	0.999937
ENSG00000108306	FBXL20	1354.01	0.00438774	0.085107	0.0515556	0.67302	0.76449	-0.0175158	0.247484	-0.0707755	0.943576	0.999847	0.0372929	0.0625303	0.596396	0.193562	0.999933	0.00205773	0.0618936	0.0332462	0.731571	0.999974	0.00985944	0.0595178	0.165655	0.467859	0.999937
ENSG00000108312	UBTF	22061.5	1.54398e-06	0.028434	5.43005e-05	0.988276	0.993415	-0.0247661	0.153308	-0.161544	0.871665	0.999847	6.91698e-05	0.0233115	0.00296719	0.915005	0.999933	0.0467002	0.0240935	1.93829	0.0268482	0.999974	0.00835418	0.0231141	0.361432	0.299988	0.999937
ENSG00000108344	PSMD3	264253	0.19922	0.0126384	15.7631	5.15374e-09	1.11457e-07	-0.0946574	0.101214	-0.935218	0.349676	0.999847	0.00701637	0.0101893	0.688604	0.165356	0.999933	0.00441485	0.0101475	0.435066	0.259604	0.999974	8.79545e-05	0.010143	0.00867144	0.85712	0.999937
ENSG00000108349	CASC3	18849.6	0.087176	0.0284655	3.06252	0.00641882	0.0207214	-0.0525372	0.144489	-0.363608	0.716151	0.999847	0.00172859	0.0206762	0.0836031	0.596714	0.999933	0.0030548	0.0206707	0.147784	0.490927	0.999974	0.000623397	0.0206612	0.0301723	0.743216	0.999937
ENSG00000108352	RAPGEFL1	0.99236	0.198783	4.02795	0.0493509	0.6793	0.769801	0.0572041	1.91695	0.0298411	0.976194	0.999847	0.363335	3.31957	0.109452	0.548738	0.999933	0.397955	3.35088	0.118762	0.533457	0.999974	0.942214	3.17081	0.297153	0.343013	0.999937
ENSG00000108370	RGS9	1900.04	1.21071	0.0794199	15.2444	8.92211e-09	1.80128e-07	0.0456356	0.198454	0.229956	0.818126	0.999847	7.28488e-05	0.039332	0.00185215	0.932523	0.999933	0.0164931	0.0407805	0.404437	0.275422	0.999974	0.00253467	0.0396704	0.0638931	0.640713	0.999937
ENSG00000108375	RNF43	1768.02	0.249733	0.135827	1.83861	0.0306648	0.072854	0.063349	0.354388	0.178756	0.858129	0.999847	0.00695805	0.126344	0.0550724	0.663347	0.999933	0.172472	0.130793	1.31866	0.0629169	0.999974	0.12705	0.122977	1.03312	0.0957453	0.999937
ENSG00000108379	WNT3	134.751	0.0661061	0.208178	0.317546	0.328428	0.457988	-0.0892552	0.4129	-0.216167	0.828858	0.999847	0.112905	0.176009	0.641475	0.179079	0.999933	0.18951	0.182545	1.03815	0.0950188	0.999974	0.0656648	0.160705	0.408606	0.273192	0.999937
ENSG00000108384	RAD51C	8582.32	0.0173927	0.0371185	0.468571	0.243685	0.36743	-0.0627661	0.166849	-0.376185	0.706779	0.999847	0.00151283	0.0274934	0.0550251	0.663474	0.999933	0.000541163	0.0278011	0.0194656	0.790392	0.999974	0.000442328	0.0273044	0.0161999	0.807697	0.999937
ENSG00000108387	4-Sep	1.38005	9.17326	3.42826	2.67578	0.0103806	0.0306899	1.98317	1.82508	1.08662	0.277206	0.999847	3.48542	3.3503	1.04033	0.0947071	0.999933	7.76144	3.11817	2.4891	0.0131417	0.999974	0.891655	4.20428	0.212083	0.416205	0.999937
ENSG00000108389	MTMR4	2012.61	0.00134561	0.0661427	0.020344	0.786025	0.849653	-0.103866	0.220709	-0.4706	0.637926	0.999847	0.0026201	0.0468835	0.0558854	0.661167	0.999933	0.00251297	0.0484997	0.0518142	0.672295	0.999974	0.00143175	0.0476893	0.0300224	0.743802	0.999937
ENSG00000108395	TRIM37	25037	0.134795	0.0248929	5.41498	0.000398586	0.00204334	-0.0458599	0.133825	-0.342687	0.731834	0.999847	3.46318e-06	0.0176589	0.000196116	0.977778	0.999933	0.00261606	0.0177557	0.147336	0.491533	0.999974	0.00089762	0.0177534	0.0505604	0.675834	0.999937
ENSG00000108406	DHX40	59774.5	0.570623	0.0271495	21.0178	2.07064e-11	8.11693e-10	-0.166689	0.14535	-1.14681	0.251459	0.999847	0.000280702	0.0208204	0.0134821	0.823671	0.999933	0.00293581	0.0210037	0.139776	0.501978	0.999974	0.00309494	0.0208876	0.148172	0.490404	0.999937
ENSG00000108423	TUBD1	1290.67	0.0662836	0.0808762	0.819569	0.133449	0.233541	-0.0155652	0.257543	-0.0604372	0.951807	0.999847	0.00413939	0.0661915	0.0625366	0.644056	0.999933	0.000545867	0.0667152	0.00818205	0.861046	0.999974	0.00313699	0.0651644	0.0481396	0.682826	0.999937
ENSG00000108424	KPNB1	2.2263e+06	0.507477	0.00931021	54.5076	2.39789e-26	2.74819e-23	-0.122254	0.0915715	-1.33507	0.181855	0.999847	0.013283	0.00836965	1.58704	0.0431596	0.999933	0.013718	0.00839144	1.63476	0.0404195	0.999974	0.00311744	0.0083588	0.372953	0.293113	0.999937
ENSG00000108433	GOSR2	13985.8	0.293919	0.0339858	8.6483	1.07169e-05	9.08991e-05	0.000751814	0.174373	0.00431152	0.99656	0.999847	0.00566565	0.0299363	0.189257	0.44028	0.999933	0.00105606	0.0306416	0.0344649	0.727134	0.999974	0.00407038	0.0304534	0.133659	0.51075	0.999937
ENSG00000108439	PNPO	19217.4	0.926335	0.0441057	21.0027	2.10359e-11	8.22704e-10	-0.168394	0.1797	-0.937083	0.348716	0.999847	0.00212244	0.0318581	0.0666217	0.634127	0.999933	0.00969126	0.0317387	0.305345	0.337039	0.999974	0.0157903	0.0315173	0.501004	0.229498	0.999937
ENSG00000108443	RPS6KB1	17295.3	0.08379	0.0324699	2.58054	0.0117039	0.0339867	0.0680481	0.166952	0.407592	0.683574	0.999847	0.0342943	0.0273855	1.25228	0.0692306	0.999933	0.000715654	0.0280861	0.0254807	0.762435	0.999974	0.000163896	0.0278818	0.00587825	0.881507	0.999937
ENSG00000108448	TRIM16L	10042	0.544803	0.0572654	9.51367	4.15945e-06	3.97133e-05	0.0586448	0.205778	0.28499	0.775652	0.999847	0.00980418	0.0420335	0.233247	0.395801	0.999933	0.0139794	0.0422517	0.330861	0.319397	0.999974	0.0184212	0.0419554	0.439067	0.257631	0.999937
ENSG00000108468	CBX1	182383	1.35846	0.0313358	43.3518	2.09137e-21	7.11772e-19	-0.0918277	0.162057	-0.566637	0.570961	0.999847	5.97481e-05	0.0261442	0.00228533	0.925197	0.999933	0.0150557	0.0263181	0.572069	0.201994	0.999974	0.00500335	0.0260941	0.191742	0.437543	0.999937
ENSG00000108469	RECQL5	77.2436	0.00136835	0.251138	0.00544861	0.885778	0.924939	-0.449853	0.451706	-0.995897	0.3193	0.999847	0.235639	0.202857	1.1616	0.079036	0.999933	0.1259	0.201228	0.625657	0.184	0.999974	0.0445947	0.192341	0.231852	0.397094	0.999937
ENSG00000108474	PIGL	1195.16	3.74652	0.127679	29.3432	3.67599e-15	3.31959e-13	-0.429952	0.375877	-1.14386	0.252681	0.999847	0.0157826	0.135405	0.116559	0.536991	0.999933	0.0360053	0.137756	0.26137	0.371101	0.999974	0.0612331	0.137357	0.445796	0.254357	0.999937
ENSG00000108479	GALK1	740.996	1.0909	0.138133	7.89749	2.4506e-05	0.000187529	-0.133299	0.268199	-0.497015	0.619178	0.999847	0.0212057	0.0712968	0.297429	0.342809	0.999933	0.0107437	0.0719394	0.149344	0.488829	0.999974	0.0389688	0.0676015	0.576448	0.200442	0.999937
ENSG00000108506	INTS2	8619.63	0.132939	0.029946	4.43928	0.00123348	0.00525421	-0.0470151	0.15886	-0.295953	0.767266	0.999847	0.00247117	0.0250087	0.0988122	0.5674	0.999933	0.02252	0.0257817	0.873486	0.122494	0.999974	0.0322719	0.0242493	1.33084	0.0618298	0.999937
ENSG00000108509	CAMTA2	1123.3	0.0387515	0.0738953	0.524411	0.219929	0.340316	0.0530289	0.233488	0.227116	0.820333	0.999847	0.00504179	0.0552236	0.0912977	0.581458	0.999933	0.000130302	0.0553256	0.00235519	0.924085	0.999974	0.0338593	0.0567226	0.596927	0.193383	0.999937
ENSG00000108510	MED13	87117.7	0.583802	0.031864	18.3217	3.48084e-10	1.03837e-08	0.0490576	0.175523	0.279494	0.779866	0.999847	0.0208459	0.030596	0.681329	0.167387	0.999933	0.0143497	0.0307524	0.46662	0.244576	0.999974	0.00495294	0.0307069	0.161297	0.473296	0.999937
ENSG00000108511	HOXB6	891.733	1.61726	0.121564	13.3038	7.01582e-08	1.1153e-06	0.158824	0.344207	0.461419	0.644498	0.999847	0.0290355	0.122867	0.236316	0.392978	0.999933	0.00989383	0.12323	0.0802872	0.603587	0.999974	0.00548304	0.121371	0.0451761	0.691693	0.999937
ENSG00000108515	ENO3	1335.8	0.408064	0.096361	4.23474	0.00156852	0.00641894	-0.0677546	0.294551	-0.230027	0.818071	0.999847	0.00792665	0.0862105	0.0919453	0.580215	0.999933	0.00223352	0.0856919	0.0260645	0.759936	0.999974	0.0559332	0.0825727	0.677381	0.168502	0.999937
ENSG00000108518	PFN1	473235	0.951591	0.027956	34.0389	2.91831e-17	4.13274e-15	0.12233	0.157104	0.778654	0.436183	0.999847	0.0570172	0.0245933	2.31841	0.0163459	0.999933	0.0018319	0.0247426	0.0740384	0.617081	0.999974	0.0467024	0.0246089	1.89779	0.0283337	0.999937
ENSG00000108523	RNF167	1417.46	0.352245	0.078458	4.4896	0.00116293	0.00500576	-0.00281358	0.25995	-0.0108235	0.991364	0.999847	0.0587378	0.0698956	0.840365	0.129091	0.999933	0.0320541	0.0657999	0.487145	0.235423	0.999974	0.0483561	0.0697346	0.693432	0.164025	0.999937
ENSG00000108528	SLC25A11	10942.6	0.690324	0.0443342	15.5709	6.31505e-09	1.33189e-07	0.056557	0.162736	0.347539	0.728187	0.999847	0.0108896	0.0268513	0.40555	0.274824	0.999933	0.00745331	0.0264827	0.281441	0.354928	0.999974	0.0661202	0.0256571	2.57707	0.0117553	0.999937
ENSG00000108551	RASD1	140.567	39.8798	1.16882	34.1196	2.68597e-17	3.84122e-15	1.2858	1.19823	1.07308	0.283235	0.999847	1.87095	1.40847	1.32835	0.0620499	0.999933	2.35172	1.39554	1.68517	0.0377288	0.999974	0.481918	1.56575	0.307788	0.335288	0.999937
ENSG00000108557	RAI1	55422.2	0.149043	0.0241177	6.17982	0.000166967	0.000973412	-0.127628	0.149729	-0.852391	0.393997	0.999847	0.000239236	0.0221506	0.0108004	0.841309	0.999933	0.0615667	0.0226811	2.71445	0.00988893	0.999974	0.0225434	0.0223712	1.0077	0.0995121	0.999937
ENSG00000108559	NUP88	7714.18	0.181681	0.0405987	4.47505	0.00118289	0.00507352	-0.043054	0.169965	-0.253311	0.800028	0.999847	0.00507018	0.0287642	0.176267	0.455087	0.999933	0.00138773	0.02898	0.0478857	0.683572	0.999974	0.0231861	0.0291087	0.796536	0.138482	0.999937
ENSG00000108561	C1QBP	14788.9	0.706241	0.0590184	11.9665	2.93407e-07	3.91727e-06	0.0122449	0.211755	0.0578258	0.953887	0.999847	0.00849074	0.0444609	0.190971	0.438389	0.999933	0.0713534	0.0458239	1.55712	0.0449809	0.999974	0.0340941	0.0442509	0.770472	0.144454	0.999937
ENSG00000108578	BLMH	10120	0.713161	0.0483071	14.7631	1.48595e-08	2.83886e-07	-0.340444	0.186302	-1.82738	0.0676423	0.999847	0.0520064	0.0340774	1.52612	0.0469568	0.999933	0.00840264	0.0339384	0.247585	0.382889	0.999974	0.0275995	0.0339075	0.813964	0.134653	0.999937
ENSG00000108582	CPD	83228.5	0.837815	0.0246681	33.9635	3.15359e-17	4.41826e-15	0.0390888	0.126699	0.308517	0.757689	0.999847	4.27176e-05	0.0160285	0.0026651	0.919351	0.999933	0.00301918	0.0160747	0.187822	0.441873	0.999974	0.00570958	0.0159163	0.358724	0.301638	0.999937
ENSG00000108587	GOSR1	40399.3	0.151	0.0186163	8.11114	1.93547e-05	0.000152923	0.0615503	0.126112	0.488059	0.625508	0.999847	0.00228831	0.0158102	0.144737	0.495076	0.999933	0.000653602	0.0161465	0.0404795	0.706517	0.999974	0.000996474	0.0159872	0.0623293	0.644571	0.999937
ENSG00000108588	CCDC47	115792	0.434226	0.0119569	36.316	2.81503e-18	4.89283e-16	0.00708986	0.0858001	0.0826323	0.934144	0.999847	0.00410745	0.00737172	0.55719	0.207384	0.999933	0.00556093	0.00732076	0.75961	0.147034	0.999974	0.00356885	0.0072492	0.492309	0.233192	0.999937
ENSG00000108590	MED31	6530.46	0.1351	0.0315117	4.28729	0.00147443	0.00610372	-0.124482	0.160198	-0.777048	0.43713	0.999847	0.082201	0.0262372	3.13299	0.00588641	0.999933	0.0073637	0.0247245	0.297831	0.342512	0.999974	0.000548464	0.024632	0.0222663	0.776832	0.999937
ENSG00000108591	DRG2	726.977	0.296027	0.107644	2.75007	0.00945758	0.0283787	0.170071	0.300249	0.566432	0.5711	0.999847	0.00248839	0.0924214	0.0269243	0.756314	0.999933	0.0213883	0.0909087	0.235272	0.393934	0.999974	0.0331898	0.0892943	0.37169	0.293855	0.999937
ENSG00000108592	FTSJ3	11197.5	0.288269	0.0420211	6.86009	7.76898e-05	0.000503311	-0.141469	0.196547	-0.719772	0.471665	0.999847	0.00660114	0.0381151	0.17319	0.458725	0.999933	0.014653	0.0376946	0.38873	0.284055	0.999974	0.00498112	0.0381156	0.130684	0.515127	0.999937
ENSG00000108599	AKAP10	10132.6	0.952092	0.0488376	19.4951	1.01728e-10	3.40958e-09	0.0583103	0.216879	0.268861	0.788037	0.999847	0.00220849	0.0468279	0.0471618	0.685713	0.999933	0.0354067	0.0482939	0.733151	0.153557	0.999974	9.96543e-07	0.0470653	2.11736e-05	0.992671	0.999937
ENSG00000108602	ALDH3A1	225024	0.0685504	0.0300149	2.28388	0.0170889	0.0458956	0.0155005	0.164193	0.0944039	0.924788	0.999847	0.00311207	0.026984	0.11533	0.538985	0.999933	0.0302964	0.0267167	1.13399	0.0823266	0.999974	0.0117852	0.0271078	0.434754	0.259759	0.999937
ENSG00000108604	SMARCD2	3891.24	0.147593	0.0552376	2.67197	0.0104304	0.0307913	-0.226445	0.195949	-1.15563	0.247833	0.999847	0.0239361	0.0375214	0.637932	0.180167	0.999933	0.000303196	0.03704	0.00818562	0.861017	0.999974	0.0163097	0.0374204	0.43585	0.259216	0.999937
ENSG00000108639	SYNGR2	534291	0.591137	0.0290097	20.3772	4.04263e-11	1.50128e-09	-0.129927	0.162019	-0.801921	0.422599	0.999847	0.0443987	0.0262663	1.69033	0.0374647	0.999933	0.000122555	0.0261914	0.00467923	0.893901	0.999974	0.0138835	0.0262115	0.529672	0.217851	0.999937
ENSG00000108641	B9D1	387.122	0.0147863	0.158332	0.0933879	0.577469	0.68665	0.0302069	0.334273	0.0903661	0.927996	0.999847	0.0171574	0.108807	0.157687	0.477889	0.999933	0.000390515	0.112525	0.00347048	0.908253	0.999974	0.00025069	0.111633	0.00224566	0.925836	0.999937
ENSG00000108651	UTP6	12523.2	0.0144661	0.0406242	0.356095	0.303252	0.431262	-0.151288	0.187305	-0.807705	0.41926	0.999847	0.000238322	0.0342958	0.006949	0.871543	0.999933	0.0477884	0.0354624	1.34758	0.0603692	0.999974	0.0174542	0.0348261	0.501182	0.229423	0.999937
ENSG00000108654	DDX5	1.83728e+06	0.563521	0.0228805	24.6289	4.83049e-13	2.70996e-11	-0.0202009	0.150556	-0.134175	0.893264	0.999847	0.000726467	0.0226323	0.0320987	0.73584	0.999933	0.00127019	0.02266	0.0560544	0.660716	0.999974	0.000139895	0.0226403	0.00617903	0.878616	0.999937
ENSG00000108666	C17orf75	13922.1	0.145019	0.0229713	6.31306	0.000143645	0.000856982	0.0178909	0.136252	0.131307	0.895532	0.999847	0.00938999	0.0181042	0.518663	0.22223	0.999933	8.68335e-05	0.0186992	0.0046437	0.894293	0.999974	0.0407936	0.0178212	2.28905	0.0169754	0.999937
ENSG00000108669	CYTH1	9617.49	1.10725	0.0496111	22.3187	5.33382e-12	2.37919e-10	0.101179	0.219259	0.461461	0.644468	0.999847	0.041505	0.0474262	0.87515	0.122174	0.999933	0.039402	0.0478289	0.823812	0.132546	0.999974	0.0246142	0.0476445	0.516623	0.223054	0.999937
ENSG00000108671	PSMD11	279604	0.502528	0.0128315	39.1637	1.51876e-19	3.48175e-17	-0.0681132	0.100093	-0.680499	0.496188	0.999847	0.0078516	0.00987912	0.794767	0.138877	0.999933	0.00376704	0.0100352	0.375384	0.291691	0.999974	0.000453609	0.0099534	0.0455733	0.690483	0.999937
ENSG00000108679	LGALS3BP	2270.16	0.215137	0.0861357	2.49765	0.0129996	0.0369433	0.242809	0.227553	1.06704	0.285953	0.999847	0.0652897	0.0511893	1.27546	0.0669493	0.999933	0.0142532	0.0530962	0.268441	0.365275	0.999974	0.086876	0.0509712	1.70441	0.0367534	0.999937
ENSG00000108684	ASIC2	1.54055	7.79539	2.78883	2.79522	0.00893896	0.0270842	2.55061	1.5557	1.63952	0.101104	0.999847	2.36894	2.7394	0.864766	0.124192	0.999933	5.56815	2.47721	2.24775	0.0179048	0.999974	3.06485	2.65332	1.1551	0.0797972	0.999937
ENSG00000108691	CCL2	884485	4.49446	0.622437	7.22073	5.19355e-05	0.000356542	0.850392	0.788915	1.07793	0.281067	0.999847	3.22269	0.621902	5.18198	0.000520855	0.999933	5.61578	0.621763	9.03204	7.03781e-06	0.999974	0.00354205	0.623179	0.00568384	0.883418	0.999937
ENSG00000108733	PEX12	283.368	1.97108	0.112502	17.5203	8.07983e-10	2.19952e-08	0.355682	0.327489	1.08609	0.27744	0.999847	0.00257317	0.112541	0.0228643	0.774066	0.999933	0.0292892	0.11189	0.261768	0.370769	0.999974	0.023216	0.110455	0.210185	0.418121	0.999937
ENSG00000108771	DHX58	27.6382	36.346	1.50799	24.1023	8.34534e-13	4.47285e-11	0.653527	1.4809	0.441305	0.658992	0.999847	3.03258	2.85156	1.06348	0.0914597	0.999933	0.0616538	2.40324	0.0256544	0.761688	0.999974	0.00311279	2.48879	0.00125073	0.944372	0.999937
ENSG00000108773	KAT2A	3717.69	0.0906476	0.0354351	2.55813	0.0120403	0.0347951	-0.0405487	0.166902	-0.242948	0.808045	0.999847	0.0114582	0.0278816	0.41096	0.271944	0.999933	0.0657655	0.0293778	2.23861	0.0181176	0.999974	0.0363435	0.0284379	1.27799	0.0667046	0.999937
ENSG00000108774	RAB5C	45437.2	0.000358091	0.0209841	0.0170649	0.802934	0.863275	-0.15685	0.132522	-1.18357	0.236582	0.999847	0.0432448	0.0175393	2.46559	0.0135406	0.999933	0.0120416	0.0175325	0.686816	0.165852	0.999974	0.067543	0.0176623	3.82414	0.00255221	0.999937
ENSG00000108784	NAGLU	917.035	0.0312415	0.0994649	0.314096	0.330829	0.460069	-0.060299	0.281385	-0.214294	0.830318	0.999847	0.000997032	0.078015	0.01278	0.828085	0.999933	3.43899e-05	0.078861	0.000436083	0.966956	0.999974	0.000426601	0.0780115	0.00546843	0.885577	0.999937
ENSG00000108786	HSD17B1	5.50882	5.05174	0.996181	5.07111	0.000591844	0.0028482	0.367858	1.05591	0.348382	0.727554	0.999847	0.0252505	1.15127	0.0219326	0.778394	0.999933	0.0107846	1.19473	0.00902679	0.854344	0.999974	0.0922362	1.30121	0.070885	0.624183	0.999937
ENSG00000108788	MLX	1991.43	0.280135	0.0831428	3.36932	0.00441174	0.0153059	-0.330434	0.233247	-1.41667	0.15658	0.999847	0.014261	0.0495253	0.287954	0.349913	0.999933	0.00379438	0.0519165	0.0730862	0.619204	0.999974	0.0114266	0.0497105	0.229863	0.39895	0.999937
ENSG00000108797	CNTNAP1	14.3839	0.00372482	0.824001	0.00452041	0.895664	0.930917	0.470763	0.733354	0.641932	0.520917	0.999847	0.0236939	0.5626	0.0421149	0.70124	0.999933	0.45548	0.523275	0.870441	0.123084	0.999974	0.111774	0.54561	0.204861	0.423574	0.999937
ENSG00000108799	EZH1	717.252	2.11507	0.0840443	25.1661	2.76658e-13	1.63096e-11	0.247942	0.287435	0.862602	0.388356	0.999847	0.0241806	0.0831416	0.290837	0.347728	0.999933	0.0535781	0.0834359	0.642147	0.178874	0.999974	0.00269281	0.0852384	0.0315915	0.737756	0.999937
ENSG00000108813	DLX4	18.5018	0.0167985	0.703347	0.0238837	0.769447	0.838601	0.696957	0.65958	1.05667	0.290663	0.999847	1.00685	0.416917	2.41498	0.0144432	0.999933	0.0334328	0.471683	0.0708798	0.624195	0.999974	0.319196	0.439609	0.72609	0.155357	0.999937
ENSG00000108819	PPP1R9B	11028.3	0.110926	0.0327134	3.39084	0.00429804	0.0149492	0.0526759	0.164854	0.319531	0.749324	0.999847	1.80056e-05	0.0271547	0.000663075	0.959335	0.999933	0.00659706	0.0271864	0.24266	0.387247	0.999974	0.000452526	0.0272606	0.0166	0.805477	0.999937
ENSG00000108821	COL1A1	692.56	7.50812	0.52469	14.3096	2.40464e-08	4.33776e-07	0.887708	0.730667	1.21493	0.224393	0.999847	2.48329	0.522409	4.75353	0.000854879	0.999933	0.170557	0.545803	0.312488	0.331958	0.999974	0.114864	0.545261	0.210659	0.41764	0.999937
ENSG00000108826	MRPL27	11415.7	0.617302	0.0360804	17.109	1.24565e-09	3.22899e-08	-0.220508	0.15075	-1.46274	0.143539	0.999847	0.0624921	0.0226107	2.76383	0.00929623	0.999933	0.0384583	0.022746	1.69077	0.0374421	0.999974	0.0232767	0.0223142	1.04313	0.0943067	0.999937
ENSG00000108828	VAT1	12421.6	1.27279	0.0582999	21.8318	8.858e-12	3.7629e-10	-0.06057	0.194065	-0.312112	0.754955	0.999847	0.0007652	0.0371575	0.0205934	0.784805	0.999933	0.00886939	0.0372593	0.238045	0.391403	0.999974	0.00516602	0.0370568	0.139408	0.502497	0.999937
ENSG00000108829	LRRC59	50842.6	0.483101	0.0222942	21.6693	1.0493e-11	4.37615e-10	-0.0115464	0.123859	-0.0932225	0.925727	0.999847	0.00259062	0.0151444	0.171061	0.461272	0.999933	0.00668044	0.0152392	0.438372	0.257972	0.999974	0.00806678	0.0153863	0.524284	0.21998	0.999937
ENSG00000108840	HDAC5	23.0559	3.07861	0.468681	6.56867	0.000107722	0.000666956	-0.461462	0.751711	-0.613882	0.539293	0.999847	2.54821	0.788337	3.23239	0.00521215	0.999933	0.00826593	0.521995	0.0158353	0.809748	0.999974	0.278785	0.567247	0.491471	0.233552	0.999937
ENSG00000108846	ABCC3	122970	0.0329571	0.0142926	2.30589	0.0166112	0.0449299	0.0418643	0.110624	0.378439	0.705105	0.999847	0.007889	0.0121175	0.651044	0.176181	0.999933	0.0126533	0.0121908	1.03794	0.0950495	0.999974	0.0283552	0.0120446	2.35418	0.0156119	0.999937
ENSG00000108848	LUC7L3	1.01482e+06	1.23243	0.0206459	59.6937	1.22829e-28	2.52013e-25	0.00144281	0.143347	0.0100651	0.991969	0.999847	0.000828277	0.0205349	0.040335	0.70699	0.999933	0.00105788	0.0205767	0.0514117	0.673425	0.999974	0.00340582	0.0205517	0.16572	0.46778	0.999937
ENSG00000108852	MPP2	77.9836	1.41258	0.433229	3.26057	0.00503594	0.0170769	0.442823	0.449971	0.984115	0.325059	0.999847	0.00706543	0.210492	0.0335663	0.730397	0.999933	0.0508725	0.224411	0.226693	0.401939	0.999974	0.0261469	0.218911	0.119441	0.532378	0.999937
ENSG00000108854	SMURF2	12171.4	0.94282	0.0915879	10.2942	1.78096e-06	1.89216e-05	0.185129	0.298237	0.620747	0.534766	0.999847	0.397044	0.0871473	4.556	0.00107607	0.999933	0.516614	0.0871663	5.92676	0.000222386	0.999974	0.0190777	0.088922	0.214544	0.413743	0.999937
ENSG00000108861	DUSP3	46867.7	0.0202978	0.0181486	1.11842	0.0842501	0.163092	0.0765513	0.12076	0.633916	0.526136	0.999847	0.0101338	0.0144281	0.702368	0.161595	0.999933	0.0116667	0.0145815	0.800105	0.137687	0.999974	0.0143433	0.0144134	0.995139	0.101436	0.999937
ENSG00000108883	EFTUD2	15009.3	0.0371092	0.0272222	1.3632	0.0590412	0.1223	-0.0512325	0.143365	-0.357357	0.720824	0.999847	0.0270398	0.0206949	1.3066	0.064015	0.999933	0.00584223	0.0207093	0.282107	0.35441	0.999974	0.108725	0.0212243	5.12269	0.00055767	0.999937
ENSG00000108924	HLF	16.2772	0.000460159	0.54164	0.000849566	0.954035	0.971086	0.255589	0.617674	0.413792	0.679026	0.999847	0.121786	0.373059	0.326452	0.322346	0.999933	0.830024	0.488981	1.69746	0.0371028	0.999974	0.36054	0.361582	0.997119	0.10113	0.999937
ENSG00000108932	SLC16A6	6.55221	4.09032	0.971473	4.21043	0.00161412	0.00656779	0.264527	1.0226	0.258681	0.795881	0.999847	0.10823	1.02326	0.10577	0.555043	0.999933	0.0485865	1.05928	0.0458676	0.689592	0.999974	0.632877	1.31983	0.479515	0.238771	0.999937
ENSG00000108946	PRKAR1A	889469	0.411339	0.0102511	40.1262	5.6679e-20	1.42138e-17	-0.0902713	0.0927834	-0.972925	0.330591	0.999847	0.00248491	0.00856587	0.290095	0.348289	0.999933	0.000647667	0.0085729	0.0755482	0.613752	0.999974	0.00543452	0.00857991	0.6334	0.18157	0.999937
ENSG00000108953	YWHAE	1.5766e+06	1.15369	0.0251778	45.8217	1.6776e-22	7.7185e-20	-0.151826	0.153554	-0.988747	0.322787	0.999847	0.0153756	0.0235531	0.652803	0.175655	0.999933	0.00323869	0.02356	0.137466	0.505256	0.999974	0.00386811	0.0235389	0.164328	0.469502	0.999937
ENSG00000108960	MMD	18009	0.318862	0.0224432	14.2075	2.68033e-08	4.76989e-07	-0.106379	0.12501	-0.85096	0.394791	0.999847	0.0339083	0.0149973	2.26095	0.0176019	0.999933	0.00216212	0.0153898	0.140491	0.500972	0.999974	0.00137061	0.0153942	0.0890346	0.58585	0.999937
ENSG00000108961	RANGRF	6500.05	0.505062	0.0421448	11.984	2.87942e-07	3.85541e-06	-0.114952	0.155592	-0.738809	0.460023	0.999847	0.0811411	0.0247323	3.28078	0.00491339	0.999933	8.91952e-06	0.0238357	0.000374208	0.969371	0.999974	0.000341841	0.0233924	0.0146133	0.816821	0.999937
ENSG00000108963	DPH1	9.05794	0.184622	0.753266	0.245096	0.385082	0.513798	-0.98277	0.782011	-1.25672	0.208855	0.999847	0.380386	0.556178	0.683928	0.166658	0.999933	0.50064	0.577957	0.866223	0.123906	0.999974	0.0297027	0.514465	0.0577351	0.656282	0.999937
ENSG00000108984	MAP2K6	5291.58	0.608252	0.0670731	9.0685	6.7626e-06	6.07809e-05	-0.00767237	0.21136	-0.0363001	0.971043	0.999847	0.043128	0.0453908	0.950149	0.10869	0.999933	0.00378331	0.0450977	0.0838916	0.596125	0.999974	1.943e-06	0.0443816	4.37795e-05	0.989469	0.999937
ENSG00000109016	DHRS7B	345.354	0.153024	0.144423	1.05955	0.0920013	0.174664	-0.0957107	0.344274	-0.278008	0.781007	0.999847	0.140495	0.124284	1.13043	0.0827615	0.999933	0.0706901	0.123901	0.570539	0.20254	0.999974	0.062007	0.121111	0.511985	0.224942	0.999937
ENSG00000109046	WSB1	114832	2.10054	0.0364711	57.5946	1.03752e-27	1.67155e-24	0.213111	0.190727	1.11736	0.263841	0.999847	0.00457254	0.0364907	0.125307	0.523233	0.999933	0.039103	0.0364446	1.07294	0.090169	0.999974	0.00225117	0.0365361	0.061615	0.646354	0.999937
ENSG00000109062	SLC9A3R1	3478.3	0.984217	0.0800996	12.2874	2.07955e-07	2.8912e-06	-0.120377	0.22456	-0.53606	0.591917	0.999847	0.00742502	0.048957	0.151664	0.48574	0.999933	0.00845308	0.0493754	0.1712	0.461105	0.999974	0.0200671	0.0487284	0.411816	0.271492	0.999937
ENSG00000109063	MYH3	5.86965	2.93666	1.31321	2.23625	0.0181731	0.0482012	0.879364	1.11268	0.790309	0.429347	0.999847	0.00175593	1.39952	0.00125467	0.944286	0.999933	0.0256199	1.37334	0.0186552	0.794522	0.999974	0.374171	1.27007	0.294606	0.344903	0.999937
ENSG00000109065	NAT9	91.0368	2.94344	0.213243	13.8032	4.12058e-08	6.97172e-07	0.152212	0.473975	0.32114	0.748105	0.999847	0.0218133	0.236909	0.0920744	0.579968	0.999933	0.0308775	0.24357	0.126771	0.521001	0.999974	0.139734	0.251168	0.556337	0.207699	0.999937
ENSG00000109066	TMEM104	814.371	0.347702	0.136762	2.5424	0.0122825	0.0353616	0.226197	0.289828	0.780453	0.435124	0.999847	0.00221287	0.0865281	0.025574	0.762033	0.999933	0.0022787	0.0865081	0.0263409	0.758764	0.999974	0.00160863	0.0855687	0.0187992	0.793781	0.999937
ENSG00000109072	VTN	288.366	0.570588	0.279633	2.04049	0.0234581	0.0589888	0.469478	0.375212	1.25123	0.210849	0.999847	0.145764	0.141358	1.03117	0.0960283	0.999933	0.0247275	0.158955	0.155562	0.480631	0.999974	0.0112447	0.154509	0.0727767	0.619898	0.999937
ENSG00000109079	TNFAIP1	41323.2	0.0572531	0.075625	0.757066	0.147647	0.252463	-0.114925	0.268894	-0.427398	0.669089	0.999847	0.0776622	0.0713696	1.08817	0.0881361	0.999933	0.232699	0.0711737	3.26945	0.00498173	0.999974	0.0037582	0.0720638	0.052151	0.671354	0.999937
ENSG00000109083	IFT20	10147.7	0.0631983	0.0466909	1.35355	0.059858	0.123728	0.0867918	0.197733	0.438935	0.660709	0.999847	0.0150991	0.0386812	0.390348	0.283148	0.999933	3.06123e-05	0.0396641	0.000771788	0.956165	0.999974	0.0387287	0.0384231	1.00795	0.0994731	0.999937
ENSG00000109084	TMEM97	211082	1.70599	0.0467613	36.483	2.37175e-18	4.18335e-16	-0.0438662	0.202372	-0.21676	0.828395	0.999847	0.00794956	0.0409479	0.194138	0.434933	0.999933	0.00825229	0.0408677	0.201927	0.426631	0.999974	0.001603	0.0409151	0.0391786	0.71081	0.999937
ENSG00000109089	CDR2L	23908.8	0.0368209	0.0380064	0.968808	0.10561	0.19431	-0.218376	0.181521	-1.20303	0.228965	0.999847	0.0922907	0.033007	2.7961	0.00892913	0.999933	0.226366	0.0337449	6.70815	9.21082e-05	0.999974	0.0501325	0.0328372	1.5267	0.0469193	0.999937
ENSG00000109099	PMP22	13912.7	0.611625	0.0228005	26.825	4.96093e-14	3.48049e-12	-0.0806518	0.144772	-0.557095	0.577463	0.999847	0.0129803	0.0208529	0.622469	0.185013	0.999933	0.150929	0.02236	6.74996	8.78897e-05	0.999974	0.0184825	0.0209727	0.881266	0.121003	0.999937
ENSG00000109103	UNC119	955.018	0.0653112	0.086267	0.757081	0.147643	0.252463	0.161536	0.2505	0.644855	0.519021	0.999847	0.0605818	0.0609632	0.993744	0.101652	0.999933	0.0333479	0.062865	0.530469	0.217538	0.999974	0.0728555	0.060814	1.19801	0.0749231	0.999937
ENSG00000109107	ALDOC	1.41499	4.73014	3.35547	1.40968	0.0552764	0.116436	1.7132	1.76091	0.972904	0.330601	0.999847	0.477961	4.01807	0.118953	0.533153	0.999933	1.45586	3.26336	0.446122	0.2542	0.999974	0.528135	4.05073	0.13038	0.515579	0.999937
ENSG00000109111	SUPT6H	9201.31	0.0452929	0.0326491	1.38726	0.0570579	0.119382	-0.0597117	0.162449	-0.367571	0.713193	0.999847	0.0133074	0.0254597	0.522683	0.220617	0.999933	0.00463209	0.0259912	0.178218	0.452807	0.999974	0.000135088	0.0258888	0.005218	0.888145	0.999937
ENSG00000109113	RAB34	7250.9	0.319257	0.0479357	6.66011	9.72096e-05	0.000609513	-0.0166734	0.185028	-0.0901125	0.928198	0.999847	0.0126183	0.0335728	0.375847	0.291421	0.999933	0.0213843	0.0337683	0.633265	0.181612	0.999974	0.015901	0.033562	0.473779	0.24133	0.999937
ENSG00000109118	PHF12	621.001	0.601188	0.0877544	6.8508	7.85023e-05	0.000507618	-0.00827477	0.279535	-0.029602	0.976384	0.999847	0.0680552	0.0813618	0.836451	0.129898	0.999933	0.00877184	0.0800241	0.109615	0.548463	0.999974	0.00486872	0.0761865	0.0639053	0.640683	0.999937
ENSG00000109133	TMEM33	68092.2	0.329544	0.0271016	12.1596	2.38497e-07	3.24826e-06	-0.0344343	0.144073	-0.239006	0.811101	0.999847	0.0147747	0.0204107	0.72387	0.155928	0.999933	0.00320582	0.0206551	0.155207	0.481092	0.999974	0.014525	0.0204274	0.711056	0.159275	0.999937
ENSG00000109171	SLAIN2	10686.2	0.442638	0.0361159	12.256	2.15072e-07	2.96963e-06	-0.282235	0.149673	-1.88568	0.0593376	0.999847	0.000131703	0.0210061	0.00626976	0.877759	0.999933	0.00574657	0.0211046	0.272291	0.362162	0.999974	0.00361949	0.0212989	0.169938	0.462628	0.999937
ENSG00000109180	OCIAD1	248786	0.534108	0.0154371	34.599	1.64115e-17	2.42871e-15	-0.101615	0.110589	-0.918858	0.35817	0.999847	0.013543	0.0121942	1.11061	0.0852339	0.999933	0.0153773	0.0122719	1.25305	0.0691538	0.999974	0.00256797	0.0121521	0.211318	0.416975	0.999937
ENSG00000109181	UGT2B10	1.36626	5.58586	3.3624	1.66127	0.0389792	0.0882355	1.06389	1.86684	0.569889	0.568753	0.999847	4.43801e-05	3.66914	1.20955e-05	0.994458	0.999933	5.37282	3.07966	1.74461	0.0348028	0.999974	2.36599	3.32182	0.712257	0.158958	0.999937
ENSG00000109184	DCUN1D4	4407.59	0.00325375	0.0522349	0.0622907	0.644667	0.741506	0.00288391	0.202534	0.0142392	0.988639	0.999847	0.0242089	0.039871	0.60718	0.189966	0.999933	0.000427814	0.0413381	0.0103491	0.844507	0.999974	0.0413631	0.0396897	1.04216	0.094445	0.999937
ENSG00000109189	USP46	1139.76	0.0384132	0.0868267	0.442412	0.255996	0.381185	0.0925356	0.237836	0.389072	0.697223	0.999847	0.0289288	0.0588564	0.491514	0.233533	0.999933	0.113758	0.0623267	1.8252	0.0312215	0.999974	0.125751	0.0614162	2.04751	0.0232426	0.999937
ENSG00000109220	CHIC2	110.256	0.35769	0.311202	1.14938	0.0804735	0.157073	0.117772	0.509549	0.231129	0.817215	0.999847	0.413865	0.23643	1.75047	0.034528	0.999933	0.43783	0.238862	1.83298	0.0308972	0.999974	0.0624677	0.251342	0.248536	0.382057	0.999937
ENSG00000109255	NMU	16.8973	6.18675	1.83743	3.36706	0.0044239	0.0153411	-0.332932	0.892086	-0.373206	0.708995	0.999847	0.000335084	0.709336	0.000472391	0.96562	0.999933	0.0109911	0.71074	0.0154643	0.811862	0.999974	1.2439	0.572187	2.17394	0.0197026	0.999937
ENSG00000109265	KIAA1211	30.9755	0.7585	0.554796	1.36717	0.0587088	0.121937	-0.0794043	0.537626	-0.147694	0.882584	0.999847	0.00168053	0.283502	0.00592775	0.881026	0.999933	0.00432451	0.289955	0.0149144	0.815049	0.999974	0.77415	0.345153	2.24292	0.018017	0.999937
ENSG00000109270	LAMTOR3	2330.6	0.000158539	0.0847431	0.00187081	0.93219	0.95598	-0.0046766	0.256442	-0.0182364	0.98545	0.999847	0.0711923	0.0630704	1.12878	0.0829651	0.999933	0.0555722	0.068352	0.81303	0.134855	0.999974	0.00123958	0.0655713	0.0189044	0.793241	0.999937
ENSG00000109320	NFKB1	39028.3	2.15709	0.363164	5.93973	0.000219138	0.00122352	0.146329	0.602582	0.242837	0.808132	0.999847	0.901091	0.360914	2.49669	0.0130155	0.999933	2.09426	0.360244	5.81344	0.000252942	0.999974	5.05962e-05	0.363422	0.000139221	0.98126	0.999937
ENSG00000109321	AREG	321253	4.2126	0.0655414	64.2738	1.17232e-30	3.74255e-27	0.173097	0.256735	0.674224	0.500169	0.999847	0.0141888	0.0659056	0.215289	0.413003	0.999933	0.137223	0.0657906	2.08576	0.0221052	0.999974	0.00145483	0.0659801	0.0220495	0.777846	0.999937
ENSG00000109323	MANBA	2521.09	0.00249071	0.0779174	0.031966	0.736339	0.812636	0.14143	0.235915	0.599494	0.548844	0.999847	0.055859	0.0543632	1.02752	0.0965612	0.999933	0.0101809	0.0562876	0.180873	0.449736	0.999974	0.0020636	0.0560481	0.0368184	0.718825	0.999937
ENSG00000109332	UBE2D3	369565	0.0598759	0.00909254	6.58517	0.000105744	0.000656115	-0.0469376	0.0852956	-0.550293	0.582118	0.999847	0.00269768	0.00723684	0.37277	0.29322	0.999933	0.000197549	0.00727366	0.0271595	0.755335	0.999974	0.000115546	0.00720249	0.0160425	0.808579	0.999937
ENSG00000109339	MAPK10	20.588	2.15481	0.525496	4.10053	0.00183783	0.00735966	0.0120488	0.735347	0.0163852	0.986927	0.999847	0.00143427	0.532068	0.00269566	0.9189	0.999933	0.236783	0.501871	0.4718	0.242222	0.999974	0.170527	0.583789	0.292103	0.346775	0.999937
ENSG00000109381	ELF2	10787.6	0.0728299	0.0392132	1.85728	0.029908	0.0714319	0.0291629	0.18252	0.159779	0.873055	0.999847	0.00611006	0.0334862	0.182465	0.447913	0.999933	0.00738227	0.0338991	0.217772	0.410551	0.999974	0.00123019	0.0333606	0.0368755	0.718627	0.999937
ENSG00000109390	NDUFC1	148922	5.49014e-07	0.0118431	4.63574e-05	0.989165	0.993733	-0.0826046	0.0986715	-0.837167	0.402498	0.999847	2.10448e-05	0.00957909	0.00219695	0.926629	0.999933	5.14366e-05	0.00968644	0.00531016	0.887192	0.999974	0.000187364	0.00960811	0.0195006	0.790216	0.999937
ENSG00000109436	TBC1D9	1338.67	0.526482	0.0870626	6.04716	0.000194008	0.00110589	0.197724	0.275339	0.718112	0.472688	0.999847	0.0347084	0.0752528	0.461224	0.247061	0.999933	0.00515421	0.0795415	0.064799	0.638506	0.999974	0.0712353	0.0745155	0.95598	0.107716	0.999937
ENSG00000109445	ZNF330	7265.39	0.321687	0.0380215	8.46067	1.31702e-05	0.000109144	-0.192625	0.185161	-1.04031	0.298196	0.999847	5.08328e-06	0.032916	0.000154432	0.980268	0.999933	0.00653672	0.0338271	0.193239	0.435909	0.999974	0.013198	0.0335662	0.393193	0.281564	0.999937
ENSG00000109452	INPP4B	10289.8	0.14838	0.0467764	3.1721	0.0056109	0.0186143	-0.0566555	0.184768	-0.30663	0.759125	0.999847	0.0434727	0.0345147	1.25954	0.0685066	0.999933	0.0997101	0.0355041	2.80841	0.00879302	0.999974	0.0044908	0.0339568	0.13225	0.512814	0.999937
ENSG00000109458	GAB1	71.7787	0.696056	0.403843	1.72358	0.0358089	0.0825382	-0.428459	0.492872	-0.869311	0.384677	0.999847	0.0208796	0.227732	0.0916847	0.580714	0.999933	0.0114265	0.229916	0.0496986	0.678298	0.999974	0.0108324	0.226592	0.0478056	0.683808	0.999937
ENSG00000109466	KLHL2	3906.17	0.224714	0.0604902	3.71488	0.00290838	0.0108243	0.0948072	0.197584	0.479833	0.631346	0.999847	0.0040773	0.0396166	0.102919	0.560035	0.999933	0.00428807	0.040212	0.106637	0.553545	0.999974	0.011476	0.0386817	0.296678	0.343364	0.999937
ENSG00000109472	CPE	3410.17	3.05469	0.0968959	31.5254	3.87478e-16	4.35838e-14	0.0357325	0.182002	0.19633	0.844352	0.999847	0.018045	0.0338089	0.533736	0.216263	0.999933	0.0192271	0.0326906	0.588154	0.196368	0.999974	0.0240663	0.0321351	0.74891	0.149631	0.999937
ENSG00000109475	RPL34	664949	0.280982	0.0168983	16.6279	2.06819e-09	4.98194e-08	-0.133114	0.123806	-1.07518	0.282293	0.999847	0.0158504	0.0152952	1.0363	0.095285	0.999933	0.00992957	0.0153272	0.647838	0.177146	0.999974	0.0358413	0.0153301	2.33797	0.01594	0.999937
ENSG00000109501	WFS1	230.104	4.10759	0.438253	9.37265	4.85086e-06	4.53076e-05	-0.142199	0.358153	-0.397033	0.691343	0.999847	0.00213629	0.124172	0.0172042	0.80218	0.999933	0.0193051	0.129014	0.149635	0.488439	0.999974	0.0399507	0.118865	0.336101	0.315943	0.999937
ENSG00000109511	ANXA10	735.337	1.0457	0.722059	1.44822	0.0523554	0.111787	0.871644	0.735892	1.18447	0.236226	0.999847	0.0421814	0.627415	0.0672305	0.632681	0.999933	1.52308	0.507428	3.00157	0.00691956	0.999974	0.603335	0.545805	1.1054	0.0858977	0.999937
ENSG00000109519	GRPEL1	53731.5	0.0747691	0.0172124	4.3439	0.00137951	0.00578019	-0.123883	0.11508	-1.07649	0.281706	0.999847	0.027893	0.0132132	2.11099	0.0213876	0.999933	0.00248367	0.0131749	0.188516	0.441101	0.999974	0.0338594	0.0132575	2.55398	0.0121037	0.999937
ENSG00000109534	GAR1	23917.4	0.238812	0.0255601	9.34316	5.00951e-06	4.65261e-05	-0.151175	0.133856	-1.12938	0.258737	0.999847	0.00460859	0.0175642	0.262385	0.370256	0.999933	0.000558729	0.0175707	0.0317989	0.73697	0.999974	6.95878e-06	0.0174417	0.000398973	0.968382	0.999937
ENSG00000109536	FRG1	21432.1	0.0281145	0.0230353	1.2205	0.0725027	0.14396	0.0630427	0.134237	0.469638	0.638614	0.999847	0.00722316	0.0177952	0.405906	0.274634	0.999933	0.0220665	0.0178724	1.23467	0.0710229	0.999974	0.00695018	0.0178272	0.389863	0.283419	0.999937
ENSG00000109572	CLCN3	13106.6	0.0663091	0.0262235	2.52862	0.0124988	0.0358491	-0.0576993	0.131797	-0.437788	0.66154	0.999847	0.00532717	0.0167511	0.318019	0.3281	0.999933	0.016385	0.0177265	0.924322	0.113126	0.999974	0.00229499	0.0171646	0.133705	0.510683	0.999937
ENSG00000109576	AADAT	812.707	0.308395	0.0909446	3.39102	0.00429712	0.0149492	0.149183	0.268721	0.55516	0.578785	0.999847	0.00698288	0.0722812	0.0966072	0.571445	0.999933	0.0186708	0.0775577	0.240735	0.388972	0.999974	0.0844869	0.0694615	1.21631	0.0729461	0.999937
ENSG00000109586	GALNT7	63908.6	0.357261	0.046796	7.63445	3.27916e-05	0.000241209	-0.0216177	0.194531	-0.111127	0.911516	0.999847	0.000340403	0.0376183	0.00904885	0.854174	0.999933	0.003538	0.0380011	0.0931025	0.57801	0.999974	0.000650835	0.0377367	0.0172468	0.80195	0.999937
ENSG00000109606	DHX15	90369.1	0.0257655	0.0114166	2.25684	0.0176958	0.0471719	0.0258252	0.0911079	0.283457	0.776827	0.999847	0.00245745	0.0081989	0.299729	0.341117	0.999933	0.000997546	0.0084112	0.118597	0.533719	0.999974	0.00185541	0.00821875	0.225754	0.402832	0.999937
ENSG00000109618	SEPSECS	539.392	2.35164	0.108194	21.7353	9.79527e-12	4.11133e-10	-0.122884	0.340197	-0.361214	0.717939	0.999847	0.0205995	0.1088	0.189333	0.440195	0.999933	0.0015313	0.114488	0.0133753	0.824335	0.999974	0.00700469	0.113663	0.0616266	0.646325	0.999937
ENSG00000109654	TRIM2	43.8591	1.75923	0.585171	3.00636	0.00687878	0.021824	-0.804282	0.580608	-1.38524	0.165979	0.999847	0.565541	0.329702	1.71531	0.0362133	0.999933	0.31023	0.323535	0.958875	0.107237	0.999974	0.841735	0.341385	2.46565	0.0135396	0.999937
ENSG00000109670	FBXW7	7936.74	1.41597	0.0369714	38.2989	3.68402e-19	7.72277e-17	0.152365	0.188505	0.808278	0.418931	0.999847	0.0110535	0.0354563	0.311751	0.332476	0.999933	0.0911815	0.0349552	2.60853	0.0112977	0.999974	0.026759	0.0352204	0.75976	0.146998	0.999937
ENSG00000109674	NEIL3	2371.73	0.0956356	0.0728394	1.31297	0.0634326	0.129527	-0.200574	0.234192	-0.85645	0.391749	0.999847	0.0388088	0.0543522	0.714025	0.158492	0.999933	0.0646942	0.0555125	1.1654	0.0785952	0.999974	0.0105377	0.0537604	0.196013	0.432909	0.999937
ENSG00000109680	TBC1D19	226.067	0.109888	0.190416	0.577096	0.200214	0.318	-0.53465	0.371934	-1.43749	0.15058	0.999847	0.162613	0.132495	1.22731	0.0717872	0.999933	0.666734	0.14952	4.45916	0.00120509	0.999974	0.0127466	0.12532	0.101713	0.562176	0.999937
ENSG00000109685	NSD2	52171.5	0.0340877	0.0227202	1.50032	0.0486739	0.105548	0.101193	0.135695	0.74574	0.455824	0.999847	9.43812e-05	0.0184572	0.00511351	0.889235	0.999933	0.00851364	0.0184745	0.460831	0.247244	0.999974	0.0101535	0.0183376	0.553699	0.208676	0.999937
ENSG00000109686	SH3D19	10246.3	1.16047	0.062995	18.4216	3.13433e-10	9.47727e-09	0.0921119	0.193299	0.476524	0.633701	0.999847	0.0193954	0.036945	0.524981	0.219703	0.999933	0.00598771	0.0382197	0.156666	0.479203	0.999974	0.0424302	0.0367424	1.1548	0.0798322	0.999937
ENSG00000109689	STIM2	18939.9	1.49279	0.0375745	39.7287	8.51471e-20	2.06612e-17	0.138464	0.191889	0.72158	0.470553	0.999847	0.000529771	0.037147	0.0142615	0.818919	0.999933	0.0224985	0.037972	0.592503	0.194881	0.999974	3.91457e-05	0.0371268	0.00105438	0.948864	0.999937
ENSG00000109705	NKX3-2	5.57496	10.8243	1.08731	9.95507	2.57304e-06	2.60847e-05	1.44876	1.07448	1.34833	0.177552	0.999847	0.0914847	1.63511	0.0559502	0.660994	0.999933	2.73495	1.12926	2.42189	0.0143163	0.999974	0.0428209	1.43125	0.0299185	0.744209	0.999937
ENSG00000109736	MFSD10	2585.56	0.274947	0.0788689	3.48613	0.00382979	0.0135754	0.041669	0.21538	0.193467	0.846593	0.999847	0.00164945	0.0465636	0.0354236	0.723709	0.999933	0.0113745	0.0460902	0.246787	0.38359	0.999974	0.0474527	0.0445622	1.06486	0.0912695	0.999937
ENSG00000109738	GLRB	87.2424	2.09625	0.690574	3.03552	0.00663584	0.0212488	0.392232	0.48473	0.809176	0.418414	0.999847	0.104751	0.235228	0.445315	0.254589	0.999933	0.231679	0.232584	0.996107	0.101286	0.999974	0.0223267	0.258997	0.0862045	0.591452	0.999937
ENSG00000109743	BST1	396.359	0.792901	0.138462	5.72649	0.000279253	0.00150376	0.0542354	0.25946	0.209032	0.834423	0.999847	0.00987212	0.0685883	0.143933	0.496182	0.999933	0.00685762	0.0696865	0.0984067	0.568139	0.999974	0.0174419	0.0692178	0.251986	0.379062	0.999937
ENSG00000109756	RAPGEF2	3061.09	0.121503	0.0477478	2.54468	0.0122471	0.0352795	-0.0290127	0.196708	-0.147491	0.882744	0.999847	0.000135806	0.0379903	0.00357476	0.90692	0.999933	0.143254	0.0417579	3.43058	0.00409597	0.999974	0.00484005	0.0386171	0.125335	0.523191	0.999937
ENSG00000109762	SNX25	466.933	0.1751	0.126992	1.37883	0.057744	0.120467	-0.441468	0.293879	-1.50221	0.133043	0.999847	0.00635303	0.0788965	0.0805236	0.603091	0.999933	0.0333609	0.0820681	0.406502	0.274314	0.999974	0.0408531	0.0810137	0.504274	0.228129	0.999937
ENSG00000109771	LRP2BP	3.43236	3.12153	1.13029	2.7617	0.00932107	0.0280249	0.334647	1.0795	0.310003	0.756559	0.999847	0.311026	1.10188	0.282269	0.354285	0.999933	0.377669	1.1097	0.340333	0.313193	0.999974	0.292695	1.10753	0.264278	0.368687	0.999937
ENSG00000109775	UFSP2	1898.33	0.433175	0.0816493	5.30531	0.000452013	0.002277	-0.158397	0.226599	-0.699019	0.48454	0.999847	0.0162704	0.0505698	0.321741	0.325543	0.999933	0.0278733	0.0516878	0.539264	0.214126	0.999974	0.00367014	0.0501259	0.0732186	0.618908	0.999937
ENSG00000109787	KLF3	16209.1	1.45149	0.0441942	32.8435	9.97723e-17	1.25824e-14	0.179165	0.207477	0.863544	0.387839	0.999847	0.0483062	0.0426747	1.13197	0.0825737	0.999933	0.0426839	0.0430619	0.991222	0.102044	0.999974	0.00118429	0.0434064	0.0272838	0.75482	0.999937
ENSG00000109790	KLHL5	180817	0.60342	0.0189757	31.7996	2.92164e-16	3.35611e-14	-0.0329983	0.121826	-0.270864	0.786496	0.999847	0.0157603	0.0146519	1.07565	0.0898032	0.999933	0.0754596	0.0146102	5.16485	0.000531229	0.999974	0.000118491	0.0147555	0.00803029	0.86229	0.999937
ENSG00000109794	FAM149A	130.292	0.00319462	0.260793	0.0122497	0.83151	0.885147	0.025018	0.427841	0.0584751	0.95337	0.999847	0.251112	0.202161	1.24214	0.0702561	0.999933	0.153395	0.201481	0.761336	0.146621	0.999974	0.00078982	0.183095	0.00431373	0.898009	0.999937
ENSG00000109805	NCAPG	30443.1	0.285854	0.0263099	10.8649	9.60496e-07	1.10496e-05	-0.200002	0.140369	-1.42483	0.154206	0.999847	0.0797608	0.0197489	4.03876	0.00197728	0.999933	0.0592374	0.0198706	2.98116	0.00709618	0.999974	0.0162932	0.0194424	0.83802	0.129574	0.999937
ENSG00000109814	UGDH	2.13396e+06	1.7151	0.0250385	68.4984	1.61243e-32	7.1218e-29	-0.0791513	0.152916	-0.517613	0.604728	0.999847	0.0127094	0.0233775	0.543661	0.212447	0.999933	0.00750446	0.0233918	0.320816	0.326175	0.999974	0.0012913	0.0233468	0.0553094	0.662709	0.999937
ENSG00000109819	PPARGC1A	2973.95	1.05828	0.0757189	13.9765	3.42663e-08	5.91807e-07	0.290137	0.263504	1.10107	0.270865	0.999847	0.0764339	0.0689923	1.10786	0.085584	0.999933	0.143128	0.0689125	2.07695	0.0223618	0.999974	0.164165	0.0679777	2.41499	0.014443	0.999937
ENSG00000109846	CRYAB	62.7865	0.144852	0.77781	0.18623	0.443653	0.571383	0.354146	0.618441	0.572643	0.566887	0.999847	0.000142984	0.412965	0.000346237	0.970529	0.999933	0.31469	0.367343	0.856664	0.125794	0.999974	0.0151312	0.427045	0.0354324	0.723678	0.999937
ENSG00000109854	HTATIP2	86646.2	0.0292711	0.010826	2.70378	0.0100222	0.0298069	0.0484351	0.0927775	0.522056	0.601631	0.999847	0.00145225	0.00863816	0.168121	0.464834	0.999933	0.0128632	0.00886235	1.45145	0.052119	0.999974	0.00701911	0.00850335	0.825453	0.132198	0.999937
ENSG00000109861	CTSC	26884.6	0.305666	0.0729791	4.1884	0.00165661	0.00672059	-0.0513817	0.263346	-0.195111	0.845306	0.999847	0.117796	0.0678155	1.737	0.0351634	0.999933	0.0512889	0.0684512	0.749276	0.149541	0.999974	0.003238	0.0687602	0.0470912	0.685922	0.999937
ENSG00000109881	CCDC34	63347.4	0.365155	0.0378359	9.65101	3.58145e-06	3.4682e-05	-0.0860045	0.182528	-0.471184	0.637509	0.999847	0.0355487	0.0333683	1.06534	0.0912039	0.999933	0.0181601	0.0334165	0.543447	0.212528	0.999974	0.0333118	0.0333733	0.998156	0.10097	0.999937
ENSG00000109911	ELP4	1394.35	0.0104527	0.0728562	0.14347	0.496821	0.618638	0.153268	0.219478	0.698328	0.484972	0.999847	0.0641105	0.0467989	1.36992	0.05848	0.999933	1.25177e-05	0.049878	0.000250966	0.974881	0.999974	0.00105955	0.0488061	0.0217093	0.779447	0.999937
ENSG00000109917	ZPR1	2115.78	0.213829	0.0668059	3.20076	0.00541758	0.0180907	0.119626	0.19232	0.622018	0.53393	0.999847	0.00752684	0.0367569	0.204774	0.423664	0.999933	0.0500843	0.0364158	1.37534	0.0580307	0.999974	2.42835e-05	0.0375771	0.000646231	0.95985	0.999937
ENSG00000109919	MTCH2	126045	1.63509	0.0578119	28.283	1.09857e-14	8.89621e-13	-0.119177	0.225213	-0.529172	0.596686	0.999847	0.00214734	0.0505876	0.0424479	0.700181	0.999933	0.00308861	0.0506824	0.0609405	0.64805	0.999974	0.00157495	0.0505139	0.0311785	0.739329	0.999937
ENSG00000109920	FNBP4	77371.5	2.22925	0.0384935	57.9125	7.50974e-28	1.25294e-24	0.0967441	0.196606	0.492071	0.622669	0.999847	0.00380688	0.038602	0.0986189	0.567752	0.999933	0.00688702	0.038739	0.17778	0.453317	0.999974	0.00800246	0.0385731	0.207462	0.420894	0.999937
ENSG00000109929	SC5D	5169.97	0.227943	0.0489396	4.65763	0.00095579	0.0042377	-0.168317	0.209196	-0.804587	0.421058	0.999847	0.251298	0.0456478	5.50514	0.000359506	0.999933	0.0280586	0.0439565	0.638326	0.180045	0.999974	0.0606969	0.0439316	1.38162	0.0575161	0.999937
ENSG00000109944	JHY	8609.15	0.29416	0.0372869	7.88909	2.47346e-05	0.000189018	-0.0244811	0.146812	-0.166751	0.867566	0.999847	0.000174643	0.0212358	0.00822399	0.860705	0.999933	0.0149113	0.0221444	0.673369	0.169645	0.999974	0.00347711	0.0214784	0.161889	0.472551	0.999937
ENSG00000109971	HSPA8	212741	0.463578	0.0166679	27.8126	1.7863e-14	1.38892e-12	0.0540853	0.114207	0.473575	0.635803	0.999847	0.012666	0.0129503	0.978047	0.104123	0.999933	0.00155476	0.0131471	0.118259	0.534259	0.999974	0.00237074	0.0130067	0.182271	0.448135	0.999937
ENSG00000110002	VWA5A	4.96113	2.76836	2.41872	1.14455	0.0810495	0.158088	-3.91718	1.55522	-2.51873	0.0117781	0.999847	2.82227	1.7931	1.57396	0.0439457	0.999933	0.146832	1.36402	0.107646	0.551811	0.999974	4.61227	2.08985	2.20699	0.018875	0.999937
ENSG00000110011	DNAJC4	54.0895	1.49114	0.592466	2.51684	0.012687	0.036275	-0.402445	0.5218	-0.771263	0.440551	0.999847	0.0295377	0.236967	0.124649	0.524243	0.999933	0.261527	0.28229	0.926447	0.112754	0.999974	0.290387	0.27821	1.04377	0.0942158	0.999937
ENSG00000110013	SIAE	1119.65	0.670272	0.122298	5.48064	0.000369726	0.00191836	-0.0264687	0.275786	-0.0959754	0.92354	0.999847	0.00143082	0.0748486	0.0191162	0.79216	0.999933	0.0035081	0.0754957	0.0464675	0.687785	0.999974	0.00682517	0.0761152	0.089669	0.584611	0.999937
ENSG00000110031	LPXN	24.0275	0.356988	0.493094	0.723975	0.155901	0.26307	-0.914574	0.720771	-1.26888	0.204483	0.999847	0.787268	0.508324	1.54875	0.0455052	0.999933	0.356844	0.486042	0.734182	0.153296	0.999974	0.140975	0.457093	0.308415	0.334841	0.999937
ENSG00000110042	DTX4	227.075	0.000351998	0.193319	0.00182081	0.933086	0.956774	-0.444462	0.398319	-1.11585	0.264488	0.999847	0.000920303	0.145918	0.00630698	0.877409	0.999933	0.0701759	0.154207	0.455075	0.249935	0.999974	0.137102	0.154874	0.885248	0.120248	0.999937
ENSG00000110046	ATG2A	990.383	1.07503	0.0726349	14.8005	1.42815e-08	2.74469e-07	-0.214692	0.268297	-0.800201	0.423595	0.999847	0.0224964	0.0699299	0.321699	0.325571	0.999933	0.0477222	0.0660317	0.722717	0.156226	0.999974	0.00213581	0.0672331	0.0317672	0.73709	0.999937
ENSG00000110047	EHD1	34633.1	0.278347	0.0930783	2.99046	0.00701514	0.0221847	-0.0384039	0.300025	-0.128002	0.898147	0.999847	0.223359	0.0885926	2.52119	0.0126171	0.999933	0.326854	0.0885614	3.69071	0.00299389	0.999974	0.00936384	0.0900449	0.103991	0.558147	0.999937
ENSG00000110048	OSBP	16457	0.0961672	0.0237533	4.04858	0.0019544	0.00775625	0.112598	0.136676	0.823831	0.410035	0.999847	0.000463424	0.018771	0.0246882	0.765881	0.999933	0.00852974	0.0194784	0.437908	0.2582	0.999974	0.000531238	0.0188005	0.0282565	0.750835	0.999937
ENSG00000110057	UNC93B1	1754.43	0.421848	0.0945914	4.45969	0.00120436	0.00514837	0.0344258	0.24251	0.141956	0.887115	0.999847	0.0330807	0.0602087	0.549434	0.210267	0.999933	0.245409	0.0646863	3.79383	0.00264625	0.999974	0.00472482	0.0580978	0.0813253	0.601415	0.999937
ENSG00000110060	PUS3	459.977	1.12886	0.125916	8.96522	7.57176e-06	6.70827e-05	-0.0210378	0.348191	-0.0604202	0.951821	0.999847	0.0200358	0.122461	0.16361	0.470396	0.999933	0.195131	0.132139	1.4767	0.0503064	0.999974	0.0001123	0.119982	0.000935973	0.951783	0.999937
ENSG00000110063	DCPS	312.105	0.256115	0.174765	1.46548	0.0511032	0.109579	0.0730306	0.30752	0.237482	0.812283	0.999847	0.0214063	0.0980943	0.218222	0.41011	0.999933	0.00132838	0.0976596	0.0136021	0.82293	0.999974	0.00433516	0.0964839	0.0449314	0.692441	0.999937
ENSG00000110066	KMT5B	30922.2	0.79366	0.031239	25.4061	2.15717e-13	1.29737e-11	0.0859181	0.172478	0.498139	0.618386	0.999847	2.15817e-05	0.0297959	0.000724319	0.957519	0.999933	0.0014795	0.0299512	0.0493969	0.679167	0.999974	0.000459306	0.02989	0.0153666	0.812424	0.999937
ENSG00000110074	FOXRED1	219.274	0.127381	0.187762	0.678419	0.168208	0.279603	0.253897	0.376434	0.674479	0.500007	0.999847	0.491778	0.13083	3.75889	0.00275912	0.999933	0.0157915	0.145945	0.108202	0.550862	0.999974	0.101294	0.138879	0.729367	0.154518	0.999937
ENSG00000110075	PPP6R3	18113.7	0.000526621	0.0251998	0.0208979	0.783327	0.847823	0.142661	0.136082	1.04835	0.294478	0.999847	0.0208418	0.0183509	1.13573	0.0821142	0.999933	0.000241447	0.019057	0.0126697	0.828791	0.999974	0.0107365	0.0184848	0.580827	0.198906	0.999937
ENSG00000110080	ST3GAL4	500.416	0.712644	0.302644	2.35472	0.015601	0.0427332	-0.0209911	0.396731	-0.0529102	0.957803	0.999847	0.0464367	0.148942	0.311778	0.332457	0.999933	0.136085	0.147436	0.923014	0.113357	0.999974	0.0394804	0.14965	0.263819	0.369067	0.999937
ENSG00000110090	CPT1A	105400	2.50391	0.0684738	36.5674	2.1749e-18	3.88692e-16	-0.13527	0.236104	-0.572926	0.566694	0.999847	0.0188859	0.0556618	0.339298	0.313863	0.999933	0.0112218	0.0557417	0.201317	0.427271	0.999974	0.000834458	0.0554417	0.0150511	0.81425	0.999937
ENSG00000110092	CCND1	355770	0.0657735	0.0118615	5.5451	0.000343454	0.00180275	-0.0245658	0.0989631	-0.248232	0.803955	0.999847	0.000615152	0.00974659	0.0631146	0.642626	0.999933	0.00224046	0.00983644	0.227772	0.400918	0.999974	0.0125124	0.00982052	1.27411	0.0670796	0.999937
ENSG00000110104	CCDC86	3466.53	0.789202	0.0547515	14.4143	2.15173e-08	3.93495e-07	-0.0609688	0.227297	-0.268234	0.788519	0.999847	0.0494862	0.0524756	0.943032	0.109892	0.999933	0.06305	0.0496413	1.27011	0.0674678	0.999974	0.00121344	0.0505502	0.0240047	0.768906	0.999937
ENSG00000110107	PRPF19	3704.96	0.121935	0.0524335	2.32552	0.016197	0.0440504	-0.195905	0.188218	-1.04084	0.297948	0.999847	0.00328346	0.0341332	0.0961953	0.572208	0.999933	0.00509929	0.0347963	0.146547	0.492604	0.999974	0.00136913	0.0336463	0.0406919	0.705825	0.999937
ENSG00000110108	TMEM109	47605.4	0.776404	0.0269538	28.8049	6.40742e-15	5.46414e-13	0.152339	0.131648	1.15717	0.247202	0.999847	0.000338759	0.0174543	0.0194083	0.790681	0.999933	0.00063258	0.0176109	0.0359198	0.721958	0.999974	0.030172	0.0172123	1.75294	0.0344131	0.999937
ENSG00000110169	HPX	2.54724	0.475317	0.973405	0.488303	0.23492	0.357889	-0.926021	1.02849	-0.900372	0.367922	0.999847	0.50147	0.983871	0.50969	0.225884	0.999933	0.463235	0.999578	0.463431	0.246041	0.999974	0.932655	1.05459	0.884379	0.120412	0.999937
ENSG00000110171	TRIM3	6.54673	0.967272	1.08619	0.890522	0.119257	0.21359	-0.0542533	1.01858	-0.0532637	0.957522	0.999847	0.0359739	1.05048	0.0342453	0.727926	0.999933	0.585514	1.20551	0.485697	0.236053	0.999974	0.0111338	1.03739	0.0107325	0.841785	0.999937
ENSG00000110172	CHORDC1	86974.4	0.115486	0.0166533	6.93473	7.14662e-05	0.000468564	-0.0264338	0.115044	-0.229771	0.81827	0.999847	4.24748e-05	0.0131287	0.00323527	0.91134	0.999933	0.000167978	0.0132243	0.0127023	0.828582	0.999974	0.00348757	0.013213	0.263951	0.368958	0.999937
ENSG00000110200	ANAPC15	1128.75	1.17825	0.132728	8.87722	8.33774e-06	7.30088e-05	0.229716	0.237718	0.966339	0.333875	0.999847	0.0199573	0.0567862	0.351446	0.306136	0.999933	0.085564	0.0561687	1.52334	0.0471389	0.999974	0.0437654	0.0561849	0.778954	0.142477	0.999937
ENSG00000110218	PANX1	537.043	1.39449	0.140734	9.90871	2.70596e-06	2.72394e-05	0.503167	0.359835	1.39833	0.162015	0.999847	0.0435423	0.133148	0.327021	0.321964	0.999933	0.337132	0.128826	2.61695	0.0111783	0.999974	0.0111333	0.135185	0.0823564	0.599276	0.999937
ENSG00000110237	ARHGEF17	176.018	0.212887	0.239596	0.888521	0.119632	0.214085	-0.00652301	0.393511	-0.0165765	0.986775	0.999847	0.201979	0.165668	1.21918	0.0726417	0.999933	0.201736	0.168718	1.1957	0.075176	0.999974	0.148486	0.163971	0.905561	0.116482	0.999937
ENSG00000110274	CEP164	2416.31	0.246097	0.0517107	4.75912	0.000849337	0.00384643	0.0831308	0.205431	0.404664	0.685724	0.999847	0.0194823	0.0413019	0.471705	0.242265	0.999933	0.00040796	0.0433045	0.00942074	0.851335	0.999974	9.69852e-05	0.0423764	0.00228866	0.925144	0.999937
ENSG00000110315	RNF141	11806.9	0.255303	0.0459012	5.562	0.000336884	0.00177377	0.0208081	0.182935	0.113746	0.909439	0.999847	0.0678613	0.0342749	1.97991	0.0254082	0.999933	0.014554	0.0340921	0.426903	0.263695	0.999974	0.000857971	0.0334597	0.0256419	0.761741	0.999937
ENSG00000110318	CEP126	1724.5	0.316194	0.114832	2.75354	0.00941666	0.02827	0.488484	0.308858	1.58158	0.113745	0.999847	0.0458381	0.0977257	0.469049	0.243468	0.999933	0.122132	0.0972198	1.25624	0.0688345	0.999974	4.71977e-05	0.100494	0.000469659	0.965719	0.999937
ENSG00000110321	EIF4G2	1.50409e+07	0.522834	0.00834079	62.684	5.88951e-30	1.65396e-26	-0.0629214	0.0891285	-0.705962	0.480211	0.999847	0.00819834	0.00792496	1.0345	0.0955458	0.999933	0.000700006	0.00793865	0.088177	0.587534	0.999974	0.0133382	0.0079238	1.68331	0.0378247	0.999937
ENSG00000110324	IL10RA	2.82439	15.7165	2.2026	7.13541	5.71177e-05	0.000386354	2.75938	1.47808	1.86687	0.0619197	0.999847	0.87834	3.26776	0.268789	0.364991	0.999933	0.713028	3.26776	0.218201	0.410131	0.999974	6.22665	2.23046	2.79165	0.00897884	0.999937
ENSG00000110328	GALNT18	1870.71	1.79708	0.106508	16.8727	1.59778e-09	3.9956e-08	-0.193529	0.225888	-0.856745	0.391586	0.999847	0.000353288	0.0488246	0.00723586	0.869017	0.999933	0.0571985	0.0479398	1.19313	0.0754595	0.999974	6.00139e-05	0.0490994	0.00122229	0.944999	0.999937
ENSG00000110330	BIRC2	49062.7	0.714549	0.0960042	7.4429	4.05609e-05	0.000290419	0.113565	0.307331	0.369519	0.711741	0.999847	0.233401	0.0936686	2.49177	0.0130972	0.999933	0.500842	0.0934656	5.35857	0.000425211	0.999974	0.00290136	0.0944726	0.0307111	0.741125	0.999937
ENSG00000110344	UBE4A	4033.47	0.00811287	0.0443071	0.183106	0.447183	0.574481	0.0972864	0.168507	0.577343	0.563708	0.999847	0.0529056	0.0272422	1.94204	0.0267148	0.999933	0.0204345	0.0302715	0.675041	0.169167	0.999974	0.0549692	0.0272782	2.01514	0.0242541	0.999937
ENSG00000110367	DDX6	314565	0.536467	0.0320007	16.7642	1.79131e-09	4.40516e-08	-0.107785	0.170881	-0.630757	0.528199	0.999847	0.0446325	0.0292277	1.52706	0.0468955	0.999933	0.0341783	0.0292809	1.16726	0.0783807	0.999974	0.00261594	0.0291267	0.0898123	0.584332	0.999937
ENSG00000110395	CBL	8900.78	0.0579287	0.0373541	1.5508	0.0453765	0.099588	-0.00375029	0.162628	-0.0230605	0.981602	0.999847	0.00837716	0.0265517	0.315503	0.329847	0.999933	0.052929	0.025682	2.06094	0.0228364	0.999974	0.000392288	0.0263061	0.0149124	0.81506	0.999937
ENSG00000110400	NECTIN1	240.457	0.93662	0.298205	3.14086	0.00582988	0.0191767	-0.547051	0.410751	-1.33183	0.182916	0.999847	0.00582626	0.15084	0.0386254	0.712661	0.999933	0.00669529	0.149065	0.0449152	0.69249	0.999974	0.00195131	0.150252	0.0129869	0.826771	0.999937
ENSG00000110422	HIPK3	39821.6	0.779162	0.0271	28.7514	6.77204e-15	5.74886e-13	0.274342	0.159205	1.72321	0.0848514	0.999847	0.000613451	0.0257409	0.0238318	0.769679	0.999933	0.00130834	0.0259386	0.0504398	0.676177	0.999974	0.000289186	0.025784	0.0112157	0.83843	0.999937
ENSG00000110427	KIAA1549L	3.03506	2.20417	2.40576	0.916206	0.114564	0.207164	0.351707	1.11378	0.315777	0.752172	0.999847	1.07318	1.15078	0.932563	0.111688	0.999933	7.53996	2.40576	3.13413	0.00587815	0.999974	0.211754	1.21702	0.173994	0.457769	0.999937
ENSG00000110429	FBXO3	8116.85	0.16941	0.034279	4.94208	0.000686991	0.00322617	-0.0144671	0.167993	-0.086117	0.931373	0.999847	0.0695707	0.0266587	2.60968	0.0112812	0.999933	0.00841117	0.0287962	0.292093	0.346783	0.999974	0.0612484	0.0267696	2.28798	0.0169988	0.999937
ENSG00000110435	PDHX	9419.88	0.292425	0.0393078	7.43936	4.07203e-05	0.000291097	-0.0869815	0.160211	-0.54292	0.587185	0.999847	0.00637896	0.0248029	0.257186	0.374617	0.999933	0.0354684	0.0262308	1.35217	0.059976	0.999974	0.000449992	0.0252075	0.0178515	0.79872	0.999937
ENSG00000110436	SLC1A2	1.71283	2.52833	1.88226	1.34324	0.0607439	0.125315	-0.0989964	1.42291	-0.0695732	0.944533	0.999847	0.161932	1.83278	0.0883529	0.587187	0.999933	0.74923	1.7403	0.430518	0.261873	0.999974	1.01317	1.69607	0.597363	0.193236	0.999937
ENSG00000110442	COMMD9	330.323	0.581311	0.21978	2.64496	0.0107908	0.0317072	0.229516	0.348347	0.658872	0.509978	0.999847	0.00191208	0.123653	0.0154632	0.811868	0.999933	0.0406365	0.131077	0.31002	0.3337	0.999974	0.00493505	0.123346	0.0400097	0.708058	0.999937
ENSG00000110455	ACCS	631.8	0.235314	0.139008	1.69281	0.0373381	0.0852468	0.110521	0.346078	0.319354	0.749458	0.999847	0.00685134	0.121827	0.056238	0.660227	0.999933	0.00421598	0.120935	0.0348616	0.72571	0.999974	0.00577121	0.121887	0.0473489	0.685157	0.999937
ENSG00000110497	AMBRA1	859.544	0.935991	0.127401	7.34683	4.51331e-05	0.000315733	0.354796	0.338769	1.04731	0.294957	0.999847	0.146412	0.113496	1.29001	0.0655593	0.999933	0.152687	0.114692	1.33128	0.0617906	0.999974	0.215913	0.112549	1.91839	0.0275674	0.999937
ENSG00000110514	MADD	610.29	0.0848673	0.102752	0.82594	0.132095	0.231853	-0.111886	0.288859	-0.387338	0.698506	0.999847	0.115911	0.0862341	1.34414	0.060666	0.999933	0.176005	0.0894755	1.96707	0.0258435	0.999974	0.0040102	0.0819031	0.0489627	0.680424	0.999937
ENSG00000110536	PTPMT1	1346.18	1.05926	0.111358	9.51222	4.16602e-06	3.97608e-05	-0.174373	0.248532	-0.701612	0.482921	0.999847	0.0323001	0.0611981	0.527796	0.218589	0.999933	0.00578414	0.0596627	0.0969472	0.570817	0.999974	0.155148	0.0636024	2.43934	0.0140011	0.999937
ENSG00000110583	NAA40	540.636	0.220626	0.206132	1.07031	0.0905255	0.172506	-0.204817	0.397608	-0.515122	0.606468	0.999847	0.0164051	0.155811	0.105289	0.555879	0.999933	0.000715372	0.155704	0.00459443	0.894838	0.999974	0.000906317	0.154493	0.0058664	0.881623	0.999937
ENSG00000110619	CARS	33970.5	0.148378	0.0276297	5.37025	0.000419554	0.00214126	0.199362	0.142799	1.39611	0.162683	0.999847	6.44328e-05	0.0206455	0.00312091	0.912883	0.999933	0.0513607	0.0203992	2.51777	0.0126719	0.999974	0.00223247	0.0205874	0.108439	0.550458	0.999937
ENSG00000110628	SLC22A18	1242.52	0.183306	0.0958236	1.91295	0.0277675	0.0673141	-0.0322637	0.249346	-0.129393	0.897046	0.999847	0.00748834	0.0603277	0.124128	0.525045	0.999933	0.000121839	0.0620315	0.00196415	0.93055	0.999974	0.126521	0.0654237	1.93387	0.0270061	0.999937
ENSG00000110651	CD81	104797	0.582761	0.0171523	33.9757	3.11413e-17	4.36936e-15	0.0023902	0.105341	0.0226901	0.981897	0.999847	0.0196783	0.0108469	1.81418	0.0316865	0.999933	0.00126787	0.0110932	0.114292	0.540681	0.999974	0.0151792	0.0108794	1.39523	0.0564179	0.999937
ENSG00000110660	SLC35F2	4081.73	0.811933	0.0671952	12.0832	2.58858e-07	3.49211e-06	-0.0966749	0.199052	-0.485676	0.627197	0.999847	0.0105357	0.0392941	0.268125	0.365532	0.999933	0.000277531	0.0391591	0.00708726	0.870319	0.999974	0.00108337	0.0386246	0.0280488	0.751679	0.999937
ENSG00000110693	SOX6	181.379	0.110047	0.307874	0.357441	0.302424	0.430535	-0.313718	0.506329	-0.619595	0.535525	0.999847	0.108628	0.253081	0.429221	0.262525	0.999933	0.124784	0.261374	0.477416	0.239703	0.999974	0.232468	0.264442	0.879088	0.121418	0.999937
ENSG00000110696	C11orf58	682590	0.12145	0.00828565	14.6579	1.66141e-08	3.13844e-07	-0.000163258	0.0825839	-0.00197687	0.998423	0.999847	0.00272943	0.00676762	0.403307	0.276031	0.999933	0.00367829	0.0068653	0.53578	0.215469	0.999974	0.00475739	0.00676488	0.703248	0.161358	0.999937
ENSG00000110697	PITPNM1	50.3339	1.05674	0.595975	1.77313	0.0334873	0.0782528	-0.257599	0.771482	-0.333901	0.738454	0.999847	0.0334204	0.54622	0.0611848	0.647434	0.999933	0.0312129	0.554588	0.0562813	0.660112	0.999974	8.41547e-06	0.563367	1.49378e-05	0.993842	0.999937
ENSG00000110700	RPS13	1.35818e+06	0.798373	0.0181032	44.1013	9.72275e-22	3.70233e-19	-0.0155962	0.128392	-0.121473	0.903316	0.999847	0.00262022	0.0164764	0.159029	0.476172	0.999933	0.00175454	0.016503	0.106317	0.554097	0.999974	0.000377922	0.0164698	0.0229464	0.77369	0.999937
ENSG00000110711	AIP	1019.16	0.161723	0.0922599	1.75291	0.0344145	0.0800269	0.0572652	0.23739	0.241228	0.809379	0.999847	0.000286122	0.0564784	0.00506605	0.889735	0.999933	0.297534	0.0649474	4.58115	0.00104494	0.999974	0.135816	0.0609615	2.2279	0.0183704	0.999937
ENSG00000110713	NUP98	24042.2	0.0109779	0.0316837	0.346485	0.309258	0.438126	-0.194927	0.163742	-1.19045	0.233869	0.999847	0.000853274	0.0261424	0.0326395	0.733817	0.999933	5.62287e-06	0.026405	0.000212947	0.97685	0.999974	1.61401e-05	0.0262362	0.000615185	0.960816	0.999937
ENSG00000110717	NDUFS8	10356.2	0.0917752	0.0578785	1.58565	0.0432426	0.0956548	0.133211	0.213939	0.622658	0.533509	0.999847	0.00306465	0.0458323	0.0668665	0.633544	0.999933	0.0548856	0.0455178	1.2058	0.0740737	0.999974	0.0206717	0.0455531	0.453794	0.250539	0.999937
ENSG00000110719	TCIRG1	175.095	0.120717	0.171204	0.705106	0.16086	0.269939	-0.0220064	0.370222	-0.0594412	0.952601	0.999847	0.16627	0.146795	1.13267	0.082488	0.999933	0.2638	0.153988	1.71312	0.0363213	0.999974	0.0129141	0.138147	0.0934804	0.577294	0.999937
ENSG00000110721	CHKA	31211.3	0.252881	0.0391117	6.4656	0.000120961	0.000738238	0.137808	0.189512	0.727174	0.467119	0.999847	0.0128374	0.0364027	0.352649	0.305386	0.999933	0.038318	0.0369264	1.03769	0.095086	0.999974	0.0227746	0.0357594	0.636885	0.18049	0.999937
ENSG00000110723	EXPH5	64.9146	0.0501317	1.16071	0.0431905	0.697838	0.783489	0.0259763	0.894962	0.029025	0.976845	0.999847	0.102506	0.874982	0.117152	0.536035	0.999933	0.471024	0.678239	0.694481	0.163737	0.999974	0.55337	0.656286	0.843184	0.128513	0.999937
ENSG00000110756	HPS5	5600.09	0.0725558	0.0456414	1.58969	0.0430022	0.0952804	-0.0650485	0.193539	-0.3361	0.736796	0.999847	0.00903209	0.0362115	0.249426	0.381281	0.999933	0.00180866	0.0370066	0.0488739	0.680682	0.999974	0.00884017	0.0362732	0.243711	0.38631	0.999937
ENSG00000110768	GTF2H1	5686.34	0.0374706	0.034652	1.08134	0.0890413	0.170228	0.0193414	0.161363	0.119862	0.904592	0.999847	0.0177788	0.0251828	0.705991	0.160623	0.999933	0.0309511	0.0272928	1.13404	0.0823205	0.999974	0.00812274	0.0263429	0.308347	0.33489	0.999937
ENSG00000110801	PSMD9	260.036	0.687211	0.138636	4.95696	0.000675266	0.00317643	0.0181009	0.349866	0.0517366	0.958739	0.999847	0.0109819	0.124203	0.0884188	0.587058	0.999933	0.00922147	0.121022	0.0761967	0.612336	0.999974	0.0103187	0.118703	0.086929	0.590006	0.999937
ENSG00000110811	P3H3	48.4627	0.172326	0.382216	0.450859	0.251931	0.376491	-0.454247	0.511494	-0.888079	0.374498	0.999847	0.111027	0.251073	0.44221	0.256094	0.999933	0.152596	0.259593	0.58783	0.196479	0.999974	0.0779861	0.224409	0.347518	0.308604	0.999937
ENSG00000110841	PPFIBP1	9632.21	0.129974	0.0343943	3.77893	0.00269379	0.0101767	-0.0574501	0.15107	-0.380289	0.703731	0.999847	9.18551e-05	0.0223261	0.00411424	0.900329	0.999933	0.00776259	0.0223789	0.346871	0.309013	0.999974	0.000431278	0.0223246	0.0193185	0.791134	0.999937
ENSG00000110844	PRPF40B	429.341	1.79005	0.130684	13.6975	4.61135e-08	7.70922e-07	0.583575	0.34581	1.68756	0.0914961	0.999847	0.0227851	0.12674	0.179778	0.450999	0.999933	0.0422994	0.127573	0.33157	0.318927	0.999974	0.121869	0.122887	0.991722	0.101966	0.999937
ENSG00000110851	PRDM4	2795.48	0.329698	0.044016	7.49041	3.84752e-05	0.00027742	0.143262	0.188868	0.758529	0.448134	0.999847	0.0103853	0.0355219	0.292363	0.34658	0.999933	0.0341175	0.0355885	0.958668	0.107271	0.999974	0.0141936	0.0354763	0.400087	0.277775	0.999937
ENSG00000110852	CLEC2B	616.006	0.0195221	0.245236	0.0796053	0.605024	0.708417	0.175994	0.419275	0.419757	0.674663	0.999847	0.00781939	0.17641	0.0443251	0.694305	0.999933	0.0082369	0.17865	0.0461064	0.688871	0.999974	0.0650167	0.18612	0.349327	0.307464	0.999937
ENSG00000110871	COQ5	19878.1	0.735364	0.0296185	24.8279	3.92925e-13	2.24565e-11	-0.10117	0.135071	-0.749013	0.453849	0.999847	0.0321721	0.0182859	1.75939	0.0341144	0.999933	0.00278783	0.0181986	0.153189	0.483729	0.999974	0.0315793	0.018309	1.7248	0.03575	0.999937
ENSG00000110876	SELPLG	4.02209	13.43	1.67569	8.01461	2.1531e-05	0.000167725	1.67334	1.33453	1.25388	0.209884	0.999847	4.64883	2.89318	1.60682	0.0419999	0.999933	0.00254219	2.30842	0.00110127	0.947754	0.999974	0.00108143	2.27145	0.000476094	0.965487	0.999937
ENSG00000110880	CORO1C	39385.6	0.260619	0.0383367	6.79815	8.32697e-05	0.000533581	-0.119364	0.179135	-0.666335	0.505197	0.999847	0.00891082	0.0319184	0.279175	0.356699	0.999933	0.000546579	0.031972	0.0170955	0.802768	0.999974	0.0201286	0.0320295	0.628439	0.183123	0.999937
ENSG00000110881	ASIC1	18.7765	0.0120763	0.957619	0.0126107	0.82917	0.883555	0.968556	0.738159	1.31212	0.189479	0.999847	0.591374	0.55722	1.06129	0.0917609	0.999933	0.825286	0.552944	1.49253	0.0492059	0.999974	0.036756	0.625616	0.0587516	0.65364	0.999937
ENSG00000110888	CAPRIN2	4695.68	1.20208	0.0604291	19.8924	6.71176e-11	2.36117e-09	-0.0185827	0.243083	-0.076446	0.939064	0.999847	0.0170226	0.0594284	0.28644	0.351069	0.999933	0.000605654	0.0593595	0.0102031	0.845558	0.999974	0.00280642	0.058959	0.0475995	0.684416	0.999937
ENSG00000110906	KCTD10	4591.94	0.0831108	0.0504637	1.64694	0.0397506	0.089599	0.0755279	0.184058	0.410349	0.68155	0.999847	0.00315248	0.0336484	0.0936887	0.5769	0.999933	4.51193e-05	0.0345103	0.00130742	0.943144	0.999974	0.0107376	0.0334581	0.320928	0.326099	0.999937
ENSG00000110911	SLC11A2	20760.9	0.16538	0.0363985	4.54359	0.00109179	0.00474314	0.0729118	0.160336	0.454743	0.649294	0.999847	0.144583	0.0247003	5.85348	0.000241686	0.999933	0.0972033	0.0251057	3.87177	0.00241128	0.999974	0.04758	0.0251395	1.89264	0.0285287	0.999937
ENSG00000110917	MLEC	245938	1.63573	0.0273096	59.8955	1.00058e-28	2.1115e-25	-0.0166187	0.147266	-0.112848	0.910151	0.999847	0.0103873	0.0217092	0.478476	0.239232	0.999933	0.00736378	0.0217659	0.338317	0.314499	0.999974	0.00145803	0.021608	0.0674763	0.6321	0.999937
ENSG00000110921	MVK	1689.49	0.0412644	0.0736825	0.56003	0.206342	0.3251	-0.0757185	0.242346	-0.31244	0.754706	0.999847	0.251544	0.0629884	3.9935	0.00208631	0.999933	0.0499844	0.0606862	0.823653	0.132579	0.999974	0.0148288	0.0586747	0.252729	0.378422	0.999937
ENSG00000110925	CSRNP2	850.625	1.17048	0.101199	11.5661	4.51132e-07	5.70236e-06	-0.235079	0.318689	-0.737644	0.460731	0.999847	0.00113365	0.0965901	0.0117367	0.834901	0.999933	0.119751	0.104057	1.15082	0.0803027	0.999974	0.081519	0.10154	0.802828	0.137084	0.999937
ENSG00000110931	CAMKK2	1890.38	0.2113	0.0763485	2.76757	0.00925292	0.0278438	0.0786479	0.210758	0.373167	0.709024	0.999847	0.00287779	0.0450479	0.0638828	0.640738	0.999933	0.0180021	0.0467281	0.385252	0.286017	0.999974	0.00272234	0.0451331	0.060318	0.649626	0.999937
ENSG00000110934	BIN2	1.32775	0.305856	2.67348	0.114404	0.540497	0.656745	-0.459047	1.44251	-0.318227	0.750313	0.999847	0.870925	2.31947	0.375484	0.291633	0.999933	5.34667e-05	1.89709	2.81835e-05	0.991546	0.999974	0.000477805	1.8721	0.000255223	0.97467	0.999937
ENSG00000110944	IL23A	16.2888	8.93779	1.65203	5.41019	0.00040078	0.00205287	0.0836632	1.37819	0.0607052	0.951594	0.999847	6.11061	1.59113	3.84042	0.00250309	0.999933	6.41529	1.59185	4.03008	0.00199771	0.999974	0.129845	1.82444	0.0711699	0.623533	0.999937
ENSG00000110955	ATP5F1B	533350	0.906088	0.0160542	56.4394	3.35893e-27	4.79926e-24	-0.0676631	0.114012	-0.593474	0.552864	0.999847	5.73781e-05	0.0129223	0.00444025	0.896567	0.999933	0.00900643	0.0130327	0.691065	0.164676	0.999974	0.000329981	0.0129217	0.0255371	0.762192	0.999937
ENSG00000110958	PTGES3	1.14194e+06	1.3897	0.0245716	56.5571	2.98e-27	4.35885e-24	0.0015716	0.149363	0.010522	0.991605	0.999847	0.00125129	0.0222782	0.0561663	0.660418	0.999933	0.00224102	0.0223373	0.100326	0.56466	0.999974	0.00964028	0.0222618	0.433041	0.260611	0.999937
ENSG00000110987	BCL7A	3850.25	0.110986	0.062348	1.78011	0.0331734	0.0776219	-0.215711	0.213869	-1.00861	0.313161	0.999847	0.0281194	0.0449953	0.62494	0.184227	0.999933	0.112725	0.0426921	2.64042	0.0108527	0.999974	0.0163211	0.044809	0.364237	0.298294	0.999937
ENSG00000111011	RSRC2	229584	3.95491	0.0530614	74.5346	3.55044e-35	2.94666e-31	0.146233	0.23137	0.632031	0.527367	0.999847	2.07891e-06	0.0536247	3.87677e-05	0.990089	0.999933	2.41425e-05	0.0537282	0.000449345	0.966462	0.999974	0.0067633	0.0537311	0.125873	0.522367	0.999937
ENSG00000111012	CYP27B1	39.3424	10.3301	0.522312	19.7776	7.56845e-11	2.63549e-09	0.1986	0.818094	0.24276	0.808191	0.999847	1.0511	0.572376	1.83639	0.0307563	0.999933	0.190476	0.640702	0.297292	0.34291	0.999974	0.157367	0.635971	0.247444	0.383013	0.999937
ENSG00000111052	LIN7A	604.188	0.530748	0.211472	2.50978	0.0128011	0.0365327	-0.0363964	0.389238	-0.0935068	0.925501	0.999847	0.00537348	0.149258	0.0360012	0.721672	0.999933	0.091901	0.156145	0.588561	0.196228	0.999974	0.0327646	0.152923	0.214255	0.414031	0.999937
ENSG00000111057	KRT18	7.6883e+06	0.0740388	0.023975	3.08817	0.00621944	0.0201818	-0.0025703	0.153548	-0.0167394	0.986645	0.999847	0.0015682	0.0235741	0.066522	0.634364	0.999933	0.00221119	0.023587	0.0937464	0.576791	0.999974	0.00442908	0.0235616	0.187979	0.441699	0.999937
ENSG00000111058	ACSS3	21.8813	3.3326	0.511056	6.52101	0.000113651	0.000700222	-0.633362	0.801164	-0.790553	0.429205	0.999847	0.301155	0.618808	0.486669	0.235629	0.999933	0.170039	0.612667	0.277539	0.357986	0.999974	0.0102063	0.542297	0.0188204	0.793672	0.999937
ENSG00000111077	TNS2	589.953	0.306825	0.134334	2.28405	0.0170852	0.0458948	-0.028436	0.336519	-0.0845006	0.932658	0.999847	0.000563424	0.11168	0.00504496	0.889957	0.999933	0.0278416	0.109558	0.254126	0.377223	0.999974	0.115564	0.104612	1.1047	0.0859885	0.999937
ENSG00000111087	GLI1	976.449	0.506973	0.0596683	8.49653	1.26611e-05	0.000105336	-0.167484	0.232418	-0.720616	0.471146	0.999847	0.18428	0.0565617	3.25804	0.00505151	0.999933	0.0133758	0.0537522	0.248842	0.38179	0.999974	0.165446	0.056399	2.93349	0.00752724	0.999937
ENSG00000111110	PPM1H	689.82	0.427368	0.123908	3.44908	0.00400524	0.0140924	-0.0363421	0.268576	-0.135314	0.892364	0.999847	0.0527616	0.0682937	0.772569	0.143962	0.999933	0.211694	0.0790747	2.67713	0.010363	0.999974	0.084163	0.0677862	1.24159	0.0703119	0.999937
ENSG00000111142	METAP2	1.65169e+06	0.198801	0.0075852	26.2091	9.38659e-14	6.17071e-12	-0.0953742	0.0816697	-1.1678	0.242886	0.999847	0.0248406	0.00666964	3.72443	0.00287532	0.999933	0.000951414	0.00664315	0.143217	0.497171	0.999974	0.00905888	0.00665463	1.36129	0.0592018	0.999937
ENSG00000111144	LTA4H	33995.4	0.380888	0.0246512	15.4511	7.16857e-09	1.48654e-07	-0.0316874	0.1291	-0.245448	0.806109	0.999847	0.00365153	0.0165973	0.220008	0.408365	0.999933	0.00111093	0.0167353	0.0663825	0.634697	0.999974	0.00969668	0.0163102	0.594517	0.194197	0.999937
ENSG00000111145	ELK3	33307	0.202697	0.048156	4.20917	0.00161653	0.00657595	0.0219815	0.197552	0.111269	0.911403	0.999847	0.176605	0.0379831	4.64956	0.000964812	0.999933	0.210953	0.0380983	5.53709	0.000346612	0.999974	0.0384241	0.0384726	0.99874	0.10088	0.999937
ENSG00000111186	WNT5B	0.874922	6.1037	2.69382	2.26581	0.0174918	0.0467223	-2.84027	1.60612	-1.76841	0.0769923	0.999847	0.00405381	1.58953	0.00255033	0.921069	0.999933	0.943386	1.85559	0.508402	0.226415	0.999974	1.00352	1.83784	0.54603	0.211549	0.999937
ENSG00000111196	MAGOHB	6442.45	0.0245687	0.0469111	0.52373	0.2202	0.34063	-0.148661	0.199542	-0.745014	0.456263	0.999847	0.0415076	0.0397794	1.04344	0.0942623	0.999933	0.0159265	0.0398603	0.399558	0.278064	0.999974	0.00995804	0.03933	0.253192	0.378024	0.999937
ENSG00000111203	ITFG2	1015.62	0.683513	0.0795846	8.5885	1.14441e-05	9.64079e-05	0.0137906	0.270241	0.0510308	0.959301	0.999847	0.0509637	0.0751928	0.677774	0.168391	0.999933	0.00586784	0.074482	0.0787821	0.60677	0.999974	0.0993358	0.0765422	1.29779	0.0648299	0.999937
ENSG00000111206	FOXM1	5071.88	1.31613	0.0742814	17.7182	6.56188e-10	1.82841e-08	-0.162776	0.217042	-0.749974	0.45327	0.999847	0.00183339	0.0462622	0.0396303	0.709309	0.999933	0.0334858	0.0473648	0.706976	0.16036	0.999974	0.00282033	0.0459022	0.0614423	0.646787	0.999937
ENSG00000111224	PARP11	42.6793	0.208968	0.498767	0.418969	0.267756	0.393691	0.708438	0.589361	1.20204	0.229347	0.999847	0.2892	0.353579	0.817923	0.133801	0.999933	0.00960587	0.391748	0.0245205	0.766619	0.999974	0.113162	0.367197	0.308177	0.335011	0.999937
ENSG00000111229	ARPC3	331727	1.2823	0.0293025	43.7609	1.37675e-21	5.01076e-19	-0.145772	0.159043	-0.916559	0.359374	0.999847	0.0226069	0.0252554	0.89513	0.118399	0.999933	0.00242258	0.025184	0.0961952	0.572208	0.999974	0.000746911	0.0251811	0.0296616	0.745218	0.999937
ENSG00000111231	GPN3	6084.73	0.598859	0.0540344	11.0829	7.59108e-07	8.97138e-06	0.121322	0.17848	0.679747	0.496664	0.999847	2.8494e-05	0.0320942	0.000887824	0.953024	0.999933	0.028293	0.0334225	0.846525	0.127833	0.999974	0.00690646	0.0317966	0.217208	0.411106	0.999937
ENSG00000111237	VPS29	83794.7	0.136935	0.0203444	6.73081	8.9797e-05	0.000568288	0.0711203	0.125697	0.565806	0.571526	0.999847	0.0737414	0.0154756	4.76501	0.000843547	0.999933	0.0238597	0.0157296	1.51687	0.0475651	0.999974	0.0303066	0.0156019	1.94249	0.026699	0.999937
ENSG00000111247	RAD51AP1	11681.3	0.00783738	0.0316163	0.247891	0.382622	0.511439	0.0221945	0.151495	0.146503	0.883524	0.999847	0.000761793	0.0229045	0.0332595	0.731523	0.999933	0.000132902	0.0231045	0.00575223	0.882742	0.999974	0.0052193	0.0225884	0.231061	0.397831	0.999937
ENSG00000111252	SH2B3	78.9538	3.10737e-06	0.415488	7.47884e-06	0.995641	0.997593	-0.370229	0.583922	-0.634038	0.526056	0.999847	0.0301751	0.312334	0.0966117	0.571437	0.999933	0.297605	0.302754	0.982993	0.103337	0.999974	0.295696	0.348315	0.848932	0.127345	0.999937
ENSG00000111261	MANSC1	10686.7	1.63021	0.106381	15.3242	8.19892e-09	1.67005e-07	-0.204429	0.278162	-0.734928	0.462383	0.999847	0.00613099	0.0765416	0.0801001	0.603981	0.999933	0.0143215	0.0770899	0.185777	0.444163	0.999974	0.0403227	0.07713	0.522788	0.220576	0.999937
ENSG00000111266	DUSP16	46889.7	2.63793	0.100126	26.3463	8.14359e-14	5.42385e-12	0.057913	0.317025	0.182676	0.855052	0.999847	0.0867039	0.10001	0.86695	0.123764	0.999933	0.299249	0.0997636	2.99958	0.0069366	0.999974	2.47288e-08	0.100524	2.45998e-07	0.999209	0.999937
ENSG00000111269	CREBL2	13600.5	1.09316	0.0336863	32.4512	1.49389e-16	1.83785e-14	-0.188831	0.135106	-1.39765	0.162219	0.999847	0.0184501	0.0179022	1.03061	0.0961099	0.999933	0.0186971	0.018185	1.02816	0.096467	0.999974	0.0021848	0.0174272	0.125367	0.523141	0.999937
ENSG00000111271	ACAD10	201.989	1.05673	0.212752	4.96697	0.00066749	0.0031504	0.545627	0.43267	1.26107	0.207284	0.999847	0.331969	0.185097	1.79348	0.0325811	0.999933	0.177818	0.191028	0.930847	0.111986	0.999974	0.0840629	0.211647	0.397184	0.279362	0.999937
ENSG00000111275	ALDH2	84393.2	1.53987	0.026683	57.7098	9.22876e-28	1.49424e-24	-0.161244	0.131312	-1.22794	0.219469	0.999847	0.0713989	0.0173226	4.12171	0.00179236	0.999933	0.000156344	0.0170534	0.0091679	0.853258	0.999974	0.015214	0.0171089	0.889245	0.119496	0.999937
ENSG00000111276	CDKN1B	17972.5	2.3665	0.0583573	40.5519	3.66587e-20	9.52507e-18	-0.144762	0.244004	-0.593277	0.552996	0.999847	0.00319149	0.0590174	0.0540772	0.666043	0.999933	0.00935843	0.0588167	0.159112	0.476066	0.999974	0.0170209	0.0584667	0.291122	0.347513	0.999937
ENSG00000111300	NAA25	18786.9	0.321013	0.0235095	13.6546	4.82712e-08	8.04153e-07	0.271236	0.140707	1.92766	0.0538975	0.999847	0.0549603	0.0197332	2.78517	0.00905176	0.999933	0.100084	0.0197614	5.06463	0.000596285	0.999974	0.02311	0.0199775	1.1568	0.0795975	0.999937
ENSG00000111319	SCNN1A	32.2766	0.0856158	0.629838	0.135933	0.507454	0.628241	-0.294952	0.649979	-0.453787	0.649982	0.999847	0.333772	0.347204	0.961315	0.106835	0.999933	0.000156506	0.395344	0.000395873	0.968504	0.999974	0.0527608	0.370485	0.14241	0.49829	0.999937
ENSG00000111321	LTBR	25114.3	0.182405	0.0281152	6.48778	0.000117979	0.000723705	-0.123002	0.144344	-0.852147	0.394132	0.999847	0.0249007	0.0207684	1.19897	0.0748173	0.999933	0.0363821	0.0210895	1.72513	0.0357339	0.999974	0.00313463	0.0205503	0.152535	0.48459	0.999937
ENSG00000111328	CDK2AP1	140763	1.03191	0.0255741	40.3498	4.50814e-20	1.14678e-17	0.0607405	0.139978	0.433929	0.66434	0.999847	0.0135865	0.0194812	0.697417	0.162936	0.999933	4.09152e-07	0.0196881	2.07817e-05	0.992739	0.999974	0.000426391	0.0195824	0.0217742	0.77914	0.999937
ENSG00000111331	OAS3	45538.1	7.40433	0.175872	42.1006	7.5165e-21	2.26089e-18	1.03366	0.42016	2.46015	0.0138878	0.999847	0.00195527	0.179568	0.0108888	0.840691	0.999933	0.210964	0.178079	1.18466	0.0764016	0.999974	0.401108	0.177348	2.26171	0.0175849	0.999937
ENSG00000111335	OAS2	164.824	82.6953	3.26076	25.3607	2.26097e-13	1.35461e-11	5.43178	1.826	2.97468	0.00293291	0.609744	3.71905	4.23804	0.877539	0.121715	0.999933	8.93935	3.75133	2.38298	0.0150463	0.999974	0.000304372	4.63014	6.57372e-05	0.987104	0.999937
ENSG00000111348	ARHGDIB	1.10111	2.00312	2.94265	0.68072	0.167558	0.278858	-1.72733	1.69414	-1.01959	0.307924	0.999847	0.0470648	2.19268	0.0214645	0.780609	0.999933	2.8661	2.85112	1.00525	0.0998832	0.999974	0.66475	2.51956	0.263836	0.369053	0.999937
ENSG00000111358	GTF2H3	14524.2	0.186789	0.0357377	5.22667	0.000494755	0.00245682	-0.109815	0.179102	-0.613145	0.53978	0.999847	0.0299046	0.0320728	0.932397	0.111717	0.999933	0.00330952	0.0320067	0.103401	0.559184	0.999974	0.000601002	0.031423	0.0191262	0.792109	0.999937
ENSG00000111361	EIF2B1	8965.41	0.0944238	0.0412341	2.28994	0.0169558	0.0456267	-0.195574	0.17358	-1.12671	0.259866	0.999847	0.111336	0.0304963	3.65081	0.00314072	0.999933	0.00826997	0.0297904	0.277605	0.357933	0.999974	0.0257418	0.0297333	0.865758	0.123997	0.999937
ENSG00000111364	DDX55	9412.65	0.676218	0.0256103	26.4042	7.66964e-14	5.12882e-12	0.00739631	0.152407	0.04853	0.961294	0.999847	5.90583e-05	0.0229695	0.00257116	0.920754	0.999933	0.0171942	0.0228463	0.752603	0.148729	0.999974	0.0262979	0.0237468	1.10743	0.085639	0.999937
ENSG00000111371	SLC38A1	547537	1.0071	0.0238532	42.2209	6.64624e-21	2.01634e-18	0.0385486	0.144141	0.267438	0.789132	0.999847	0.0101664	0.0207141	0.490797	0.233842	0.999933	0.000597073	0.0208012	0.0287038	0.749029	0.999974	0.0101766	0.0207193	0.491166	0.233683	0.999937
ENSG00000111412	C12orf49	13944.1	0.0492148	0.0307468	1.60065	0.0423584	0.0943367	-0.00138699	0.14567	-0.00952145	0.992403	0.999847	0.000379315	0.021063	0.0180086	0.797891	0.999933	0.00315124	0.0211234	0.149182	0.489045	0.999974	0.00318074	0.0208414	0.152616	0.484482	0.999937
ENSG00000111424	VDR	662.916	2.13527	0.664168	3.21496	0.00532431	0.0178475	-0.0846624	0.821587	-0.103047	0.917925	0.999847	2.73597	0.620526	4.40911	0.00127789	0.999933	5.97531	0.611988	9.76377	3.16785e-06	0.920335	0.0289247	0.660496	0.0437924	0.695957	0.999937
ENSG00000111445	RFC5	7730.72	0.910141	0.0622167	14.6286	1.7139e-08	3.22031e-07	-0.158782	0.207038	-0.766921	0.443128	0.999847	0.0746782	0.0430904	1.73306	0.0353518	0.999933	0.0345446	0.0431073	0.801361	0.137409	0.999974	0.0024226	0.0422345	0.0573607	0.657262	0.999937
ENSG00000111450	STX2	8336.33	0.0496889	0.034196	1.45306	0.0520011	0.111122	0.17383	0.14819	1.17302	0.240789	0.999847	0.00357216	0.0221638	0.161171	0.473454	0.999933	0.00445977	0.0225162	0.198069	0.430708	0.999974	0.063733	0.0214795	2.96716	0.00722009	0.999937
ENSG00000111452	ADGRD1	2.27889	3.64449e-05	1.3651	2.66975e-05	0.991772	0.995251	-0.891678	1.09359	-0.815369	0.414861	0.999847	7.87352	2.05243	3.83619	0.00251575	0.999933	1.78309	1.39469	1.27848	0.0666576	0.999974	3.78856	1.69581	2.23407	0.0182244	0.999937
ENSG00000111481	COPZ1	55160.4	0.551992	0.0204781	26.9552	4.33579e-14	3.08317e-12	-0.0561292	0.115939	-0.484125	0.628297	0.999847	0.00385643	0.0133499	0.288873	0.349214	0.999933	0.00246416	0.0134828	0.182764	0.447573	0.999974	0.00170512	0.0132054	0.129123	0.517454	0.999937
ENSG00000111490	TBC1D30	5.87884	1.2452	1.51492	0.821959	0.132939	0.232877	-0.533369	0.913397	-0.583939	0.559261	0.999847	0.826911	0.907171	0.911527	0.115403	0.999933	0.00567135	0.755966	0.00750211	0.86672	0.999974	0.0234841	0.754872	0.03111	0.739592	0.999937
ENSG00000111530	CAND1	120459	0.194376	0.0122163	15.9113	4.40671e-09	9.71456e-08	-0.000272321	0.0930461	-0.00292673	0.997665	0.999847	0.000956141	0.00862383	0.110872	0.546348	0.999933	0.00013784	0.00867817	0.0158835	0.809475	0.999974	0.00227348	0.00855467	0.265758	0.367468	0.999937
ENSG00000111540	RAB5B	3008.23	0.0961486	0.0560518	1.71535	0.0362112	0.0833094	-0.0489494	0.188144	-0.260169	0.794733	0.999847	0.00186689	0.034897	0.0534973	0.667629	0.999933	0.0264806	0.0365347	0.724807	0.155687	0.999974	0.0215191	0.0357503	0.601928	0.191707	0.999937
ENSG00000111554	MDM1	1355	0.284979	0.0684436	4.16371	0.0017056	0.0068851	-0.255938	0.24892	-1.02819	0.303858	0.999847	0.11657	0.0622158	1.87363	0.0292613	0.999933	0.0890187	0.0627695	1.41818	0.054617	0.999974	0.0136888	0.0600276	0.228042	0.400663	0.999937
ENSG00000111581	NUP107	34794.9	1.40302e-06	0.0186362	7.52845e-05	0.986202	0.992067	-0.0227729	0.120335	-0.189245	0.8499	0.999847	0.00174783	0.0142312	0.122817	0.527075	0.999933	0.00331943	0.0146184	0.227072	0.40158	0.999974	0.0204303	0.0140673	1.45233	0.0520546	0.999937
ENSG00000111596	CNOT2	17584.5	0.262271	0.0253172	10.3594	1.6594e-06	1.78445e-05	-0.0291931	0.148469	-0.196628	0.844119	0.999847	0.00173841	0.0218795	0.0794536	0.605345	0.999933	0.00413687	0.0222667	0.185787	0.444151	0.999974	0.0193974	0.0213631	0.907989	0.116042	0.999937
ENSG00000111602	TIMELESS	32658.6	0.501859	0.0277187	18.1054	4.36827e-10	1.2746e-08	-0.0950877	0.141555	-0.671739	0.50175	0.999847	0.0149645	0.0199712	0.749302	0.149535	0.999933	1.78248e-05	0.0199229	0.000894686	0.952845	0.999974	4.85792e-06	0.0197706	0.000245714	0.975143	0.999937
ENSG00000111605	CPSF6	74155.8	0.00629203	0.0152449	0.412731	0.271011	0.397075	-0.0456041	0.110191	-0.413863	0.678974	0.999847	0.0016659	0.0120482	0.13827	0.50411	0.999933	2.4901e-05	0.0121144	0.00205549	0.928984	0.999974	0.00583534	0.011908	0.490033	0.234171	0.999937
ENSG00000111615	KRR1	101939	0.0265697	0.0260835	1.01864	0.09787	0.183243	-0.0512111	0.15521	-0.329948	0.741439	0.999847	0.00637465	0.024049	0.265069	0.368035	0.999933	0.0603669	0.0243887	2.4752	0.0133759	0.999974	0.0761021	0.0243137	3.13001	0.00590798	0.999937
ENSG00000111639	MRPL51	91746.8	1.02403	0.0268469	38.1432	4.3215e-19	8.93108e-17	-0.0807531	0.142293	-0.567515	0.570364	0.999847	2.62141e-07	0.0200805	1.30545e-05	0.994243	0.999933	0.0192578	0.0203601	0.945862	0.109412	0.999974	0.00906515	0.0202031	0.448701	0.252961	0.999937
ENSG00000111640	GAPDH	1.85039e+06	0.603826	0.0207534	29.0954	4.7475e-15	4.18386e-13	0.112194	0.138794	0.808351	0.418889	0.999847	0.00516089	0.0192582	0.267985	0.365646	0.999933	6.02423e-05	0.019304	0.00312072	0.912886	0.999974	6.27913e-05	0.0192842	0.0032561	0.911062	0.999937
ENSG00000111642	CHD4	15026.9	0.260717	0.0512173	5.09042	0.000578809	0.00279909	0.0259459	0.216094	0.120068	0.904429	0.999847	0.00773909	0.0462056	0.167493	0.465601	0.999933	0.0111098	0.0465014	0.238913	0.390615	0.999974	9.83205e-05	0.0465514	0.00211209	0.928032	0.999937
ENSG00000111647	UHRF1BP1L	4371.87	0.0227898	0.0509298	0.447474	0.25355	0.378396	0.0677307	0.188793	0.358756	0.719778	0.999847	0.000397229	0.0357912	0.0110985	0.839236	0.999933	9.28855e-06	0.0362505	0.000256232	0.97462	0.999974	4.74063e-05	0.0356967	0.00132803	0.942705	0.999937
ENSG00000111652	COPS7A	3338.53	0.698359	0.0627513	11.129	7.22304e-07	8.59097e-06	-0.0882391	0.187908	-0.469586	0.638651	0.999847	0.069371	0.0360391	1.92488	0.0273305	0.999933	0.033095	0.0361151	0.916374	0.114534	0.999974	0.000821776	0.0343205	0.0239442	0.769176	0.999937
ENSG00000111653	ING4	135.492	0.363065	0.175147	2.07291	0.0224804	0.0570829	-1.04607	0.439781	-2.37863	0.0173772	0.999847	0.77799	0.181337	4.2903	0.00146921	0.999933	0.295034	0.169993	1.73557	0.0352316	0.999974	0.696003	0.179511	3.87723	0.00239564	0.999937
ENSG00000111665	CDCA3	14845.3	0.652118	0.045959	14.1891	2.73321e-08	4.85138e-07	-0.124513	0.181796	-0.684905	0.493404	0.999847	0.0241323	0.0329552	0.732276	0.153779	0.999933	0.0157917	0.0331493	0.476382	0.240164	0.999974	0.014496	0.0328826	0.440842	0.256762	0.999937
ENSG00000111666	CHPT1	44694.1	1.44372	0.0426216	33.8731	3.46069e-17	4.79239e-15	-0.125381	0.176909	-0.708732	0.478491	0.999847	0.000452946	0.0309368	0.014641	0.816658	0.999933	0.0401928	0.0314976	1.27606	0.0668911	0.999974	0.00388833	0.0308851	0.125897	0.522331	0.999937
ENSG00000111667	USP5	1051.36	1.40156	0.0841113	16.6632	1.99261e-09	4.82905e-08	0.571226	0.272109	2.09926	0.0357943	0.999847	0.126023	0.0759439	1.65942	0.0390778	0.999933	0.258414	0.0751715	3.43766	0.00406099	0.999974	0.114066	0.0763133	1.4947	0.0490572	0.999937
ENSG00000111669	TPI1	764292	1.232	0.0259036	47.5609	2.84328e-23	1.56585e-20	0.0598962	0.152311	0.393248	0.694136	0.999847	4.35788e-05	0.0231962	0.00187871	0.93205	0.999933	0.000975684	0.02325	0.0419649	0.701719	0.999974	3.74176e-05	0.0232053	0.00161246	0.936964	0.999937
ENSG00000111670	GNPTAB	9287.52	0.186879	0.0398809	4.68592	0.000924812	0.00412197	0.205783	0.154336	1.33335	0.182419	0.999847	0.000139485	0.024368	0.00572411	0.88302	0.999933	0.0395413	0.0239695	1.64965	0.0396037	0.999974	0.0012602	0.0246262	0.0511733	0.674097	0.999937
ENSG00000111671	SPSB2	1287.34	1.0124	0.0728144	13.9039	3.7019e-08	6.34137e-07	-0.6437	0.280536	-2.29454	0.0217597	0.999847	0.301739	0.0759368	3.97356	0.00213629	0.999933	0.420131	0.0793176	5.29682	0.000456435	0.999974	0.176251	0.0740107	2.38142	0.0150763	0.999937
ENSG00000111674	ENO2	2982.31	0.0640371	0.0603785	1.0606	0.0918572	0.174525	-0.129546	0.209088	-0.619576	0.535537	0.999847	0.043442	0.043832	0.991101	0.102063	0.999933	0.0161643	0.0439171	0.368063	0.296004	0.999974	0.00161143	0.0427832	0.037665	0.715915	0.999937
ENSG00000111676	ATN1	931.707	0.00264792	0.100653	0.0263074	0.758905	0.829888	-0.21997	0.283521	-0.77585	0.437837	0.999847	0.169674	0.082241	2.06313	0.0227709	0.999933	0.0247763	0.0799517	0.309891	0.333792	0.999974	0.244108	0.0836815	2.91711	0.00768159	0.999937
ENSG00000111678	C12orf57	29399.1	0.228455	0.0310158	7.36579	4.41912e-05	0.000310256	-0.0567835	0.152833	-0.371538	0.710237	0.999847	0.0229218	0.0234377	0.977987	0.104133	0.999933	0.0951929	0.0240845	3.95245	0.00219054	0.999974	0.0803419	0.0237949	3.37643	0.00437387	0.999937
ENSG00000111679	PTPN6	113.31	1.18446	0.221046	5.35845	0.000425271	0.00216561	-0.0128544	0.460064	-0.0279404	0.97771	0.999847	0.0190882	0.20246	0.0942813	0.575782	0.999933	0.0136664	0.207157	0.0659712	0.63568	0.999974	0.0529235	0.199294	0.265555	0.367635	0.999937
ENSG00000111684	LPCAT3	6335.45	0.776137	0.0547939	14.1647	2.80515e-08	4.97132e-07	0.0315344	0.174845	0.180356	0.856873	0.999847	0.0323063	0.0296426	1.08986	0.0879134	0.999933	0.00186414	0.0310878	0.0599637	0.650528	0.999974	0.0113718	0.0299958	0.379112	0.289529	0.999937
ENSG00000111696	NT5DC3	561.863	0.00016349	0.148289	0.00110251	0.947725	0.96731	0.196944	0.32438	0.607141	0.543757	0.999847	0.0530186	0.103678	0.511378	0.225191	0.999933	0.0284433	0.112746	0.252277	0.378811	0.999974	0.0506118	0.112234	0.45095	0.251888	0.999937
ENSG00000111700	SLCO1B3	15240.1	0.0753703	0.0444723	1.69477	0.0372387	0.0850833	-0.0293989	0.18597	-0.158084	0.874391	0.999847	0.0075059	0.0339798	0.220893	0.407504	0.999933	0.000729899	0.0346878	0.0210419	0.782632	0.999974	1.00609e-06	0.0342965	2.9335e-05	0.991376	0.999937
ENSG00000111707	SUDS3	16135.6	0.155355	0.0260943	5.9536	0.000215715	0.00120818	-0.258964	0.134363	-1.92734	0.0539373	0.999847	0.120467	0.0181401	6.64094	9.93243e-05	0.999933	0.000479905	0.0174123	0.0275612	0.753675	0.999974	0.095497	0.0180484	5.29117	0.00045941	0.999937
ENSG00000111711	GOLT1B	28935.2	0.889291	0.0339417	26.2005	9.47042e-14	6.2196e-12	-0.123862	0.15138	-0.818224	0.41323	0.999847	0.0110974	0.0223057	0.497516	0.23097	0.999933	0.0239737	0.0230607	1.03959	0.0948131	0.999974	2.17771e-05	0.0225242	0.000966832	0.951005	0.999937
ENSG00000111716	LDHB	864369	1.90771	0.0405426	47.0544	4.76718e-23	2.45209e-20	0.0544367	0.193032	0.282008	0.777937	0.999847	0.000126843	0.0372559	0.00340463	0.909106	0.999933	0.00606809	0.037263	0.162845	0.471352	0.999974	0.00545837	0.0372354	0.146591	0.492544	0.999937
ENSG00000111725	PRKAB1	4075.31	0.682393	0.0454528	15.0132	1.13978e-08	2.24109e-07	-0.0772234	0.205198	-0.376337	0.706667	0.999847	0.0266613	0.0422853	0.630509	0.182473	0.999933	0.00180602	0.0414567	0.0435639	0.696669	0.999974	0.00533116	0.0416956	0.127859	0.519354	0.999937
ENSG00000111726	CMAS	47947.9	0.554937	0.0281122	19.7401	7.87155e-11	2.72712e-09	0.110192	0.14215	0.775179	0.438234	0.999847	0.00202715	0.0202147	0.100281	0.564741	0.999933	0.0118988	0.0202559	0.587423	0.196619	0.999974	0.0031497	0.0202128	0.155827	0.480288	0.999937
ENSG00000111727	HCFC2	3760.54	0.204935	0.0474765	4.31656	0.00142454	0.00593287	0.160485	0.194811	0.823799	0.410054	0.999847	0.00771114	0.0380202	0.202817	0.4257	0.999933	0.00746389	0.0386729	0.193001	0.436169	0.999974	0.0115859	0.03951	0.293239	0.345923	0.999937
ENSG00000111728	ST8SIA1	1.06834	0.00362349	2.4382	0.00148613	0.939443	0.961251	0.351381	1.40147	0.250723	0.802028	0.999847	7.44387	3.10965	2.3938	0.0148395	0.999933	0.0274749	2.00397	0.0137102	0.822265	0.999974	3.64347	2.78872	1.3065	0.0640234	0.999937
ENSG00000111731	C2CD5	1653.01	0.000436812	0.0729903	0.00598452	0.880477	0.921493	-0.266433	0.240648	-1.10715	0.268229	0.999847	0.00201688	0.0551866	0.0365465	0.719768	0.999933	0.102966	0.0588361	1.75005	0.0345477	0.999974	9.19443e-05	0.0549725	0.00167255	0.935821	0.999937
ENSG00000111732	AICDA	2.33635	6.06621	2.47745	2.44857	0.0138373	0.0388639	1.07949	1.58335	0.681774	0.495382	0.999847	6.29088	2.17468	2.89278	0.00791691	0.999933	4.20141	2.25995	1.85908	0.0298362	0.999974	4.41042	2.2369	1.97166	0.025687	0.999937
ENSG00000111737	RAB35	6419.43	0.000304332	0.0384507	0.00791486	0.863244	0.909069	0.0653292	0.16431	0.397597	0.690927	0.999847	0.00978919	0.0265086	0.369283	0.295278	0.999933	0.11855	0.025795	4.59585	0.00102717	0.999974	0.053643	0.0259331	2.06852	0.0226104	0.999937
ENSG00000111752	PHC1	117.049	1.97645	0.392948	5.02982	0.000620736	0.00296554	-0.0742634	0.381167	-0.194832	0.845525	0.999847	0.0267393	0.136254	0.196246	0.432659	0.999933	0.0639224	0.13629	0.469016	0.243483	0.999974	0.12068	0.153325	0.787085	0.140612	0.999937
ENSG00000111775	COX6A1	59578.1	0.59299	0.0356903	16.6149	2.09678e-09	5.04468e-08	-0.0130846	0.167207	-0.078254	0.937626	0.999847	0.0150731	0.0280456	0.537448	0.214825	0.999933	0.000899878	0.0280363	0.0320969	0.735847	0.999974	2.29784e-05	0.0278619	0.000824724	0.954704	0.999937
ENSG00000111785	RIC8B	2923.61	0.478216	0.051739	9.24286	5.58921e-06	5.12338e-05	0.148177	0.210765	0.703045	0.482028	0.999847	0.0154672	0.0461231	0.335347	0.316437	0.999933	0.0209694	0.0446787	0.469338	0.243337	0.999974	0.0284458	0.0438928	0.648074	0.177075	0.999937
ENSG00000111786	SRSF9	40102.9	1.06646	0.0319438	33.3856	5.7128e-17	7.57759e-15	-0.0132145	0.146984	-0.0899039	0.928364	0.999847	0.0015576	0.021541	0.0723088	0.620951	0.999933	0.000831487	0.0216893	0.0383363	0.713635	0.999974	0.00445021	0.0213763	0.208184	0.420156	0.999937
ENSG00000111790	FGFR1OP2	28139.4	0.917945	0.033021	27.7988	1.81194e-14	1.40733e-12	0.0764402	0.178121	0.429148	0.667816	0.999847	0.0286539	0.0313315	0.914537	0.114862	0.999933	4.34821e-06	0.0320222	0.000135787	0.981492	0.999974	0.00468118	0.0316099	0.148092	0.490511	0.999937
ENSG00000111799	COL12A1	1338.08	0.316096	0.12914	2.44769	0.0138527	0.0388832	-0.203413	0.348061	-0.584418	0.558939	0.999847	0.0421015	0.116096	0.362644	0.299254	0.999933	0.223842	0.11465	1.9524	0.0263506	0.999974	0.0312818	0.120183	0.260286	0.372007	0.999937
ENSG00000111801	BTN3A3	11.1832	1.26876	1.22415	1.03645	0.0952641	0.179635	1.30302	1.00977	1.29041	0.196908	0.999847	0.927924	1.0446	0.888302	0.119673	0.999933	0.0709268	1.14539	0.0619239	0.645581	0.999974	0.294992	1.30212	0.226548	0.402077	0.999937
ENSG00000111802	TDP2	11444.2	0.0400557	0.0327972	1.22132	0.0724162	0.143813	0.0664964	0.162487	0.409242	0.682362	0.999847	0.0383288	0.0257542	1.48825	0.0495009	0.999933	0.012343	0.0272105	0.453611	0.250625	0.999974	0.00505211	0.0262029	0.192807	0.43638	0.999937
ENSG00000111816	FRK	6030.94	0.283203	0.0566002	5.00357	0.000639839	0.00303957	0.0881124	0.185779	0.474287	0.635296	0.999847	0.000341286	0.0345568	0.00987607	0.847942	0.999933	0.00872596	0.0346567	0.251783	0.379237	0.999974	0.0021529	0.0344587	0.0624777	0.644202	0.999937
ENSG00000111817	DSE	5242.05	0.000176973	0.0371183	0.00476781	0.892931	0.92959	-0.075149	0.173384	-0.433425	0.664706	0.999847	4.21374e-05	0.0295951	0.00142379	0.940707	0.999933	3.49348e-05	0.0299357	0.001167	0.94624	0.999974	0.00142094	0.0294886	0.048186	0.68269	0.999937
ENSG00000111832	RWDD1	43813	0.304072	0.0197306	15.4111	7.47832e-09	1.54037e-07	-0.153394	0.116198	-1.32011	0.1868	0.999847	0.0285734	0.0134123	2.13038	0.0208528	0.999933	0.0300548	0.0136028	2.20946	0.0188148	0.999974	0.023749	0.0134044	1.77174	0.0335502	0.999937
ENSG00000111837	MAK	1.08048	5.46227	2.7321	1.99929	0.0247661	0.0615773	2.44288	1.55019	1.57586	0.115058	0.999847	1.36286	2.66819	0.510783	0.225435	0.999933	3.90429	2.48603	1.57049	0.044157	0.999974	1.31128	2.67891	0.489482	0.23441	0.999937
ENSG00000111843	TMEM14C	82802.1	2.76581	0.0513524	53.8595	4.63752e-26	4.83912e-23	-0.157679	0.199371	-0.790884	0.429012	0.999847	0.00817861	0.0395862	0.206602	0.421777	0.999933	0.0497774	0.03988	1.24818	0.0696437	0.999974	0.0150756	0.0396386	0.380326	0.28883	0.999937
ENSG00000111845	PAK1IP1	3942.07	0.196602	0.0368711	5.33214	0.000438301	0.00222143	-0.0401567	0.173771	-0.231089	0.817245	0.999847	0.0281758	0.0306133	0.920376	0.113823	0.999933	0.00969964	0.0307592	0.315342	0.329959	0.999974	0.00996215	0.0302481	0.329347	0.320405	0.999937
ENSG00000111846	GCNT2	9512.65	0.0869582	0.0470084	1.84984	0.030207	0.0720745	-0.111144	0.19794	-0.561503	0.574454	0.999847	0.0706169	0.0394738	1.78895	0.0327805	0.999933	0.0272965	0.0394422	0.692064	0.1644	0.999974	0.00352998	0.0388824	0.0907861	0.582444	0.999937
ENSG00000111850	SMIM8	539.474	0.647882	0.118495	5.46758	0.00037529	0.0019434	0.0106908	0.328277	0.0325665	0.97402	0.999847	0.0252245	0.109773	0.229787	0.399022	0.999933	0.00587706	0.10998	0.0534374	0.667794	0.999974	0.0162313	0.109374	0.148401	0.490095	0.999937
ENSG00000111859	NEDD9	226553	2.86248	0.0550692	51.9797	3.1446e-25	2.60877e-22	-0.0672029	0.235626	-0.28521	0.775483	0.999847	0.00398301	0.0553096	0.072013	0.621619	0.999933	0.00602426	0.0553983	0.108744	0.549938	0.999974	0.0320139	0.0555872	0.575922	0.200628	0.999937
ENSG00000111860	CEP85L	846.544	0.0197927	0.107024	0.184937	0.445108	0.572536	0.0108043	0.281958	0.0383187	0.969434	0.999847	0.00262743	0.0794947	0.0330516	0.732289	0.999933	0.0514827	0.0841267	0.611966	0.188398	0.999974	0.090901	0.0839897	1.08229	0.0889151	0.999937
ENSG00000111875	ASF1A	2244.47	0.503446	0.0841584	5.98212	0.00020885	0.00117418	-0.094232	0.278589	-0.338247	0.735177	0.999847	0.0396857	0.0740801	0.535714	0.215495	0.999933	0.00250248	0.0774628	0.0323056	0.735064	0.999974	0.00527535	0.0753407	0.0700199	0.626168	0.999937
ENSG00000111877	MCM9	243.754	0.096523	0.196924	0.490154	0.234119	0.357377	-0.00119573	0.40648	-0.00294167	0.997653	0.999847	0.0314285	0.167901	0.187185	0.442584	0.999933	0.242167	0.179423	1.3497	0.0601873	0.999974	0.000741115	0.164653	0.00450107	0.895881	0.999937
ENSG00000111879	FAM184A	3.28289	0.41493	1.56775	0.264666	0.368367	0.498188	-0.738988	1.26992	-0.581919	0.560621	0.999847	1.04221	1.10855	0.940151	0.110383	0.999933	9.06089e-06	1.34105	6.75658e-06	0.995856	0.999974	1.67821	1.07512	1.56095	0.044743	0.999937
ENSG00000111880	RNGTT	2709.86	0.971154	0.0816708	11.8911	3.18133e-07	4.19617e-06	0.225995	0.196376	1.15083	0.249803	0.999847	0.00540487	0.0402393	0.134318	0.509791	0.999933	0.0108777	0.0396054	0.274652	0.360274	0.999974	0.0161156	0.0388772	0.414526	0.270069	0.999937
ENSG00000111885	MAN1A1	3.88443	1.96956	2.31804	0.849665	0.127197	0.224869	-0.917466	1.39626	-0.65709	0.511123	0.999847	1.09025	1.97665	0.551566	0.20947	0.999933	0.211673	1.35389	0.156344	0.479619	0.999974	0.909819	1.94055	0.468847	0.24356	0.999937
ENSG00000111897	SERINC1	55345.8	0.471989	0.0255457	18.4763	2.95948e-10	8.9973e-09	0.0333988	0.133578	0.250032	0.802562	0.999847	0.0288875	0.0175149	1.64931	0.0396222	0.999933	0.000464591	0.0179204	0.0259253	0.760529	0.999974	0.0304606	0.0175243	1.73819	0.0351069	0.999937
ENSG00000111906	HDDC2	13021.6	0.671153	0.0372572	18.014	4.80842e-10	1.3882e-08	0.0116949	0.14906	0.0784576	0.937464	0.999847	0.0300431	0.0215666	1.39304	0.0565929	0.999933	0.027334	0.0218469	1.25116	0.0693432	0.999974	0.0142066	0.021745	0.653325	0.175499	0.999937
ENSG00000111907	TPD52L1	89675.3	1.21292	0.0298356	40.6534	3.3042e-20	8.74105e-18	-0.0209754	0.148508	-0.141241	0.88768	0.999847	0.000805851	0.0219905	0.0366453	0.719424	0.999933	0.00328664	0.0221389	0.148456	0.490022	0.999974	0.00759635	0.0218628	0.347456	0.308643	0.999937
ENSG00000111911	HINT3	7855.03	0.212542	0.0674195	3.15254	0.005747	0.0189805	-0.0474889	0.228566	-0.207769	0.83541	0.999847	0.0682413	0.0507202	1.34545	0.0605534	0.999933	0.00271516	0.0519306	0.0522844	0.670982	0.999974	0.00545547	0.0514828	0.105967	0.554702	0.999937
ENSG00000111912	NCOA7	1.22884e+06	4.79428	0.212043	22.6099	3.93839e-12	1.79798e-10	0.715327	0.460546	1.55321	0.120372	0.999847	0.427789	0.212102	2.0169	0.0241977	0.999933	0.818351	0.212044	3.85934	0.00244726	0.999974	0.00249441	0.212404	0.0117438	0.834854	0.999937
ENSG00000111913	RIPOR2	9.98542	31.0723	28.3086	1.09763	0.0868996	0.166816	2.02607	5.39318	0.375673	0.70716	0.999847	4.07425e-05	29.4924	1.38146e-06	0.998125	0.999933	0.00983466	29.4924	0.000333464	0.971074	0.999974	0.000296686	29.4924	1.00597e-05	0.994945	0.999937
ENSG00000111961	SASH1	638.577	0.327405	0.157923	2.07319	0.0224723	0.0570801	-0.199649	0.324029	-0.616144	0.537799	0.999847	0.149214	0.107211	1.39178	0.0566936	0.999933	0.0569621	0.106212	0.536307	0.215265	0.999974	0.000687172	0.100687	0.00682484	0.872654	0.999937
ENSG00000111962	UST	47.6697	3.42475	0.881798	3.88383	0.00237688	0.00915416	0.271613	0.497751	0.54568	0.585286	0.999847	0.116504	0.24188	0.48166	0.237823	0.999933	0.122176	0.245574	0.497513	0.230971	0.999974	0.0225455	0.267378	0.0843208	0.595251	0.999937
ENSG00000111981	ULBP1	18.9146	0.0062493	0.487587	0.0128168	0.827851	0.882619	-0.129981	0.601494	-0.216096	0.828913	0.999847	2.46532	0.531601	4.63754	0.00097843	0.999933	0.349213	0.403547	0.86536	0.124075	0.999974	1.41205	0.46884	3.01179	0.00683283	0.999937
ENSG00000112029	FBXO5	13651.9	0.895828	0.0465937	19.2264	1.34788e-10	4.39751e-09	-0.0198989	0.212583	-0.0936052	0.925423	0.999847	0.0219875	0.0443751	0.495491	0.231831	0.999933	0.000231012	0.0451858	0.0051125	0.889246	0.999974	0.00268156	0.0447375	0.0599399	0.650589	0.999937
ENSG00000112031	MTRF1L	4246.47	1.41841	0.0445171	31.8622	2.73922e-16	3.16327e-14	0.0887443	0.207541	0.427598	0.668944	0.999847	1.18692e-08	0.0432609	2.74364e-07	0.999164	0.999933	0.0504437	0.0423613	1.1908	0.0757179	0.999974	0.00681313	0.0439476	0.155028	0.481325	0.999937
ENSG00000112033	PPARD	27.2641	0.550764	0.436533	1.26168	0.0682951	0.137391	-0.520029	0.658389	-0.78985	0.429616	0.999847	0.0019322	0.376233	0.00513564	0.889003	0.999933	9.36144e-06	0.386885	2.4197e-05	0.992166	0.999974	0.00499784	0.375072	0.013325	0.824648	0.999937
ENSG00000112039	FANCE	73.7343	0.0396515	0.365636	0.108445	0.550447	0.664852	-0.187548	0.490798	-0.382129	0.702366	0.999847	9.98215e-05	0.228193	0.000437444	0.966905	0.999933	0.191831	0.258509	0.742069	0.15132	0.999974	0.088559	0.214931	0.412034	0.271377	0.999937
ENSG00000112062	MAPK14	5417.88	0.0155097	0.0363889	0.42622	0.264042	0.389697	0.151155	0.161034	0.938654	0.347909	0.999847	2.57533e-06	0.0263924	9.75787e-05	0.984299	0.999933	0.00434588	0.0272718	0.159355	0.475757	0.999974	0.000414229	0.0265506	0.0156015	0.811077	0.999937
ENSG00000112078	KCTD20	4757.4	0.0746046	0.0551926	1.35172	0.0600144	0.124007	0.130125	0.187388	0.694416	0.487422	0.999847	0.11164	0.0335902	3.32359	0.00466388	0.999933	0.0455604	0.0377823	1.20587	0.0740669	0.999974	0.0945766	0.0337874	2.79917	0.00889501	0.999937
ENSG00000112079	STK38	5481.84	0.481309	0.0453825	10.6056	1.27113e-06	1.40704e-05	-0.145841	0.164974	-0.884025	0.376683	0.999847	0.109906	0.0278538	3.94583	0.00220785	0.999933	0.0878109	0.0281697	3.11721	0.00600152	0.999974	0.215385	0.0286668	7.51337	3.75065e-05	0.999937
ENSG00000112081	SRSF3	1.5743e+06	0.0393286	0.00434338	9.05483	6.86447e-06	6.15144e-05	-0.094423	0.0602565	-1.56702	0.117111	0.999847	0.0117672	0.00361628	3.25395	0.00507677	0.999933	0.0146461	0.00364898	4.01376	0.00203676	0.999974	0.00064419	0.00359575	0.179153	0.451721	0.999937
ENSG00000112096	SOD2	133338	5.16159	0.619708	8.32906	1.52224e-05	0.00012381	0.721681	0.787459	0.916469	0.359421	0.999847	3.54395	0.618461	5.73027	0.000278052	0.999933	5.55355	0.61817	8.98387	7.41873e-06	0.999974	0.0254695	0.621316	0.0409927	0.704847	0.999937
ENSG00000112110	MRPL18	46146.3	0.571493	0.0379959	15.0409	1.10683e-08	2.18345e-07	0.0711965	0.174462	0.408092	0.683206	0.999847	0.000348964	0.0304836	0.0114476	0.836849	0.999933	0.00049755	0.0306367	0.0162403	0.807471	0.999974	0.00184341	0.0304029	0.0606325	0.648829	0.999937
ENSG00000112118	MCM3	15136	0.0652837	0.0284502	2.29466	0.0168531	0.0453996	-0.0702474	0.144539	-0.486011	0.62696	0.999847	9.12701e-05	0.0205425	0.00444298	0.896536	0.999933	0.000667632	0.0208518	0.032018	0.736144	0.999974	0.00182363	0.0206634	0.088254	0.587382	0.999937
ENSG00000112130	RNF8	8309.92	0.0713741	0.0446634	1.59804	0.0425104	0.0945549	0.0104007	0.180424	0.0576459	0.954031	0.999847	0.045083	0.0315172	1.43043	0.0536825	0.999933	4.65629e-06	0.0327426	0.000142209	0.981061	0.999974	7.67573e-05	0.0323417	0.00237332	0.9238	0.999937
ENSG00000112137	PHACTR1	3.19218	21.1274	3.13187	6.74595	8.82867e-05	0.000560991	-0.892624	2.07573	-0.430029	0.667174	0.999847	3.23951	3.48132	0.930542	0.112039	0.999933	9.43976	3.16871	2.97905	0.0071147	0.999974	0.000306893	4.30865	7.12272e-05	0.986578	0.999937
ENSG00000112139	MDGA1	159.254	10.8201	0.2892	37.4138	9.12819e-19	1.77771e-16	0.988243	0.563115	1.75496	0.0792665	0.999847	1.07314	0.473443	2.26667	0.0174725	0.999933	1.03068	0.481665	2.13982	0.0205976	0.999974	0.946151	0.465674	2.03179	0.023728	0.999937
ENSG00000112144	ICK	676.253	0.0102623	0.124569	0.0823826	0.599222	0.704463	-0.106742	0.293672	-0.363476	0.71625	0.999847	0.0177742	0.0855625	0.207734	0.420616	0.999933	0.00153918	0.0855522	0.0179911	0.797983	0.999974	0.0139326	0.0854848	0.162983	0.471179	0.999937
ENSG00000112146	FBXO9	19990	0.0738718	0.0200196	3.68997	0.00299654	0.0110713	-0.0489793	0.125446	-0.390442	0.696209	0.999847	0.0251336	0.0149642	1.67959	0.038017	0.999933	0.011289	0.015361	0.734914	0.153112	0.999974	0.047945	0.0148371	3.23143	0.00521828	0.999937
ENSG00000112149	CD83	884.623	31.9691	1.17346	27.2435	3.2176e-14	2.35366e-12	1.00063	1.1373	0.879829	0.378952	0.999847	8.96804	1.19224	7.52201	3.71487e-05	0.999933	8.0369	1.19816	6.70771	9.21545e-05	0.999974	0.25669	1.34152	0.191343	0.437981	0.999937
ENSG00000112159	MDN1	9340.47	0.377868	0.0280399	13.4761	5.83823e-08	9.47626e-07	0.141864	0.15361	0.923531	0.35573	0.999847	0.000527439	0.0238302	0.0221332	0.777453	0.999933	0.015116	0.0237993	0.635145	0.181028	0.999974	0.00192014	0.0237877	0.0807199	0.602679	0.999937
ENSG00000112167	SAYSD1	1579.92	0.661564	0.088814	7.44887	4.02925e-05	0.000288704	-0.0349219	0.22476	-0.155374	0.876526	0.999847	0.199914	0.053872	3.7109	0.00292229	0.999933	0.00184216	0.0501198	0.0367552	0.719044	0.999974	0.000314069	0.0496656	0.00632367	0.877253	0.999937
ENSG00000112182	BACH2	2.65201	1.61736	1.18477	1.36512	0.0588803	0.122097	0.0896167	1.07741	0.0831779	0.93371	0.999847	0.0693633	1.09746	0.0632034	0.642407	0.999933	0.33594	1.04839	0.320434	0.326437	0.999974	0.00228603	1.15715	0.00197557	0.930352	0.999937
ENSG00000112183	RBM24	8482.78	0.13826	0.0452721	3.05399	0.00648656	0.0208674	-0.0859775	0.201734	-0.426192	0.669968	0.999847	0.0157381	0.0406015	0.387624	0.284676	0.999933	0.00129607	0.0406256	0.0319029	0.736578	0.999974	0.0102467	0.0405492	0.252698	0.378449	0.999937
ENSG00000112186	CAP2	22194.3	1.52622	0.0496576	30.7349	8.74933e-16	9.07771e-14	-0.148705	0.185348	-0.8023	0.422379	0.999847	0.000129929	0.0338771	0.00383532	0.903676	0.999933	0.00267709	0.0339548	0.0788426	0.606642	0.999974	0.0204773	0.0335766	0.609868	0.189084	0.999937
ENSG00000112200	ZNF451	28705.1	0.191991	0.0225194	8.52557	1.22633e-05	0.000102318	-0.0438572	0.140582	-0.311969	0.755064	0.999847	0.0146667	0.0198005	0.740724	0.151655	0.999933	1.18665e-07	0.019732	6.01381e-06	0.996091	0.999974	0.00110398	0.0196087	0.0563005	0.660062	0.999937
ENSG00000112208	BAG2	26127.7	0.338109	0.02817	12.0024	2.82288e-07	3.78586e-06	-0.101416	0.142744	-0.710478	0.477408	0.999847	0.000298075	0.0199948	0.0149076	0.815088	0.999933	0.00273488	0.0203333	0.134503	0.509523	0.999974	0.00709016	0.0202254	0.350557	0.306692	0.999937
ENSG00000112210	RAB23	476.483	0.006365	0.139406	0.0456581	0.690226	0.778091	0.177492	0.315702	0.562213	0.573971	0.999847	0.362154	0.113042	3.20373	0.00539794	0.999933	0.0588249	0.107281	0.548328	0.210683	0.999974	7.9043e-06	0.101518	7.78614e-05	0.985969	0.999937
ENSG00000112218	GPR63	22.2992	0.14023	0.550376	0.254789	0.376656	0.506271	-0.496905	0.705227	-0.704603	0.481057	0.999847	0.175659	0.482825	0.363815	0.298548	0.999933	0.233859	0.499108	0.468553	0.243694	0.999974	0.00494564	0.453026	0.0109169	0.840495	0.999937
ENSG00000112234	FBXL4	1194.18	0.991241	0.102658	9.65575	3.56301e-06	3.45167e-05	-0.120239	0.225412	-0.533419	0.593743	0.999847	1.20503e-05	0.0490322	0.000245764	0.975141	0.999933	0.0266745	0.0516056	0.516891	0.222945	0.999974	0.00951828	0.0482183	0.1974	0.431423	0.999937
ENSG00000112237	CCNC	24264.4	0.0170443	0.027075	0.62952	0.182783	0.296784	0.0262013	0.144155	0.181758	0.855773	0.999847	5.57046e-05	0.0207078	0.00269003	0.918983	0.999933	0.0191228	0.0213102	0.897353	0.117987	0.999974	0.00121502	0.0206305	0.0588943	0.653272	0.999937
ENSG00000112238	PRDM13	72.7387	1.57341	0.264509	5.94844	0.000216982	0.00121315	-0.145939	0.519563	-0.280888	0.778796	0.999847	0.0371395	0.250515	0.148253	0.490295	0.999933	0.0782152	0.279402	0.279938	0.356101	0.999974	0.215524	0.240428	0.896417	0.11816	0.999937
ENSG00000112242	E2F3	27415.9	0.307313	0.0242413	12.6772	1.36998e-07	2.0086e-06	0.138937	0.146493	0.948422	0.342915	0.999847	0.00206675	0.0217515	0.0950167	0.574403	0.999933	0.0176406	0.0215478	0.818671	0.133641	0.999974	0.00543371	0.021491	0.252836	0.37833	0.999937
ENSG00000112245	PTP4A1	18.9943	9.86344	0.662686	14.884	1.30705e-08	2.53245e-07	-0.209381	0.923685	-0.22668	0.820673	0.999847	0.0587705	0.848247	0.0692847	0.627868	0.999933	0.582399	0.976752	0.59626	0.193607	0.999974	0.128158	0.870576	0.147211	0.491703	0.999937
ENSG00000112249	ASCC3	29648.5	0.0931748	0.0208525	4.46829	0.00119229	0.00510601	-0.105931	0.11975	-0.884604	0.37637	0.999847	0.000599036	0.0139941	0.0428063	0.699047	0.999933	0.000141118	0.0141257	0.00999009	0.847106	0.999974	0.00564141	0.0141375	0.399037	0.278348	0.999937
ENSG00000112276	BVES	166.002	1.30975	0.265687	4.92967	0.000696927	0.00326149	-0.394783	0.365618	-1.07977	0.280245	0.999847	0.0062545	0.120498	0.0519054	0.67204	0.999933	0.0970391	0.132116	0.7345	0.153216	0.999974	0.140562	0.131636	1.06782	0.0908657	0.999937
ENSG00000112282	MED23	723.871	0.964195	0.119231	8.08675	1.98826e-05	0.000156605	0.0858591	0.332004	0.258608	0.795937	0.999847	0.164576	0.103633	1.58807	0.0430987	0.999933	0.160289	0.105171	1.52408	0.0470903	0.999974	0.148177	0.104115	1.42321	0.0542309	0.999937
ENSG00000112290	WASF1	4192.77	0.082774	0.0556874	1.4864	0.0496288	0.107171	-0.115286	0.201918	-0.570955	0.56803	0.999847	0.0235504	0.0406266	0.57968	0.199307	0.999933	0.0125323	0.040936	0.306145	0.336465	0.999974	0.00103357	0.0400097	0.0258331	0.760922	0.999937
ENSG00000112293	GPLD1	27.9184	1.42689	0.44748	3.18871	0.00549799	0.0183178	1.01572	0.593442	1.71158	0.0869741	0.999847	0.987711	0.349924	2.82264	0.00863848	0.999933	1.18011	0.349859	3.3731	0.00439159	0.999974	0.153708	0.392449	0.391662	0.282415	0.999937
ENSG00000112294	ALDH5A1	7181.78	1.23557	0.0657306	18.7975	2.11281e-10	6.62905e-09	0.1038	0.192515	0.539182	0.589761	0.999847	0.00454807	0.0375433	0.121142	0.529692	0.999933	0.0133112	0.0382303	0.348186	0.308183	0.999974	0.00368048	0.037024	0.0994079	0.566318	0.999937
ENSG00000112297	CRYBG1	28.2096	0.0128831	0.882799	0.0145935	0.816939	0.874526	-0.0600155	0.761937	-0.0787671	0.937218	0.999847	0.00325961	0.571209	0.00570651	0.883194	0.999933	0.0430749	0.549623	0.0783717	0.607646	0.999974	1.25237	0.786753	1.59183	0.042876	0.999937
ENSG00000112299	VNN1	3.72497	0.503257	2.03352	0.247481	0.382981	0.511695	-1.24777	1.56514	-0.797227	0.425319	0.999847	1.12507	1.43236	0.785467	0.140981	0.999933	0.332861	1.60315	0.20763	0.420723	0.999974	5.12105	2.46727	2.07559	0.0224016	0.999937
ENSG00000112304	ACOT13	6960.43	0.0271476	0.0436735	0.621604	0.185289	0.300144	0.019043	0.181929	0.104672	0.916636	0.999847	0.0393697	0.0337807	1.16545	0.0785893	0.999933	0.0016087	0.0334802	0.0480495	0.68309	0.999974	0.00766245	0.0333333	0.229874	0.398941	0.999937
ENSG00000112305	SMAP1	16657.2	0.239862	0.0395707	6.06161	0.000190859	0.00109083	0.301776	0.162026	1.86252	0.0625305	0.999847	0.0325991	0.0264225	1.23376	0.0711163	0.999933	0.016717	0.0268799	0.621916	0.185189	0.999974	0.073145	0.0261936	2.79248	0.00896957	0.999937
ENSG00000112306	RPS12	8.93562e+06	1.67794	0.0264	63.5581	2.42454e-30	7.42646e-27	-0.155496	0.159584	-0.974384	0.329866	0.999847	0.0201192	0.0254567	0.790331	0.139876	0.999933	0.00278649	0.0254569	0.109459	0.548727	0.999974	0.00518537	0.0254487	0.203758	0.424719	0.999937
ENSG00000112308	C6orf62	129005	1.9795	0.0407272	48.6038	9.81324e-24	5.96003e-21	0.0301903	0.202081	0.149397	0.88124	0.999847	0.00792585	0.0406586	0.194937	0.434069	0.999933	0.003382	0.040846	0.0827989	0.598364	0.999974	0.00395092	0.040711	0.0970479	0.570631	0.999937
ENSG00000112312	GMNN	34615.2	0.190033	0.0233047	8.15429	1.8455e-05	0.000146627	-0.00425912	0.130374	-0.0326684	0.973939	0.999847	0.0147675	0.0171055	0.863318	0.124476	0.999933	0.0113048	0.0172626	0.654872	0.175039	0.999974	0.00643534	0.0167505	0.384189	0.286621	0.999937
ENSG00000112319	EYA4	35443	0.0156396	0.0238856	0.65477	0.175069	0.287951	-0.0876103	0.139294	-0.628961	0.529375	0.999847	0.0283928	0.019444	1.46023	0.0514804	0.999933	0.00568162	0.019438	0.292294	0.346632	0.999974	0.0159709	0.019378	0.824179	0.132468	0.999937
ENSG00000112320	SOBP	41.3552	1.1322	0.603841	1.875	0.0292081	0.0701448	0.158913	0.7507	0.211686	0.832352	0.999847	0.376704	0.524443	0.718292	0.157375	0.999933	0.49773	0.524775	0.948464	0.108973	0.999974	0.330392	0.527669	0.626135	0.183849	0.999937
ENSG00000112335	SNX3	87520.9	2.17472	0.0397218	54.7487	1.87615e-26	2.23337e-23	-0.0965255	0.171295	-0.563506	0.57309	0.999847	0.00138746	0.0290988	0.0476809	0.684176	0.999933	0.00732698	0.0293676	0.249492	0.381224	0.999974	0.000168206	0.0291394	0.00577246	0.882543	0.999937
ENSG00000112339	HBS1L	4350.35	0.0110204	0.0468534	0.23521	0.393991	0.522525	-0.239009	0.194409	-1.22941	0.218917	0.999847	0.00307931	0.0362496	0.0849474	0.593981	0.999933	0.0108679	0.0358709	0.302972	0.338753	0.999974	0.0611489	0.037503	1.63051	0.0406559	0.999937
ENSG00000112343	TRIM38	13733.1	2.68696	0.0653953	41.0879	2.11796e-20	5.83465e-18	0.702444	0.252886	2.77771	0.00547441	0.87894	0.018091	0.0659649	0.274251	0.360593	0.999933	0.0939313	0.0655935	1.43202	0.0535621	0.999974	0.000333922	0.0665862	0.00501488	0.890276	0.999937
ENSG00000112357	PEX7	1094.06	0.691271	0.138041	5.00772	0.000636784	0.00302728	-0.0631421	0.29569	-0.213541	0.830905	0.999847	0.0025653	0.0866233	0.0296144	0.745404	0.999933	0.00762055	0.0880562	0.0865419	0.590777	0.999974	0.332552	0.093528	3.55564	0.00352163	0.999937
ENSG00000112365	ZBTB24	801.047	1.4821	0.105026	14.1118	2.96742e-08	5.21278e-07	-0.255638	0.328966	-0.777097	0.437101	0.999847	3.18959e-05	0.102844	0.000310138	0.972096	0.999933	0.00711716	0.105661	0.0673587	0.632378	0.999974	0.000613186	0.10331	0.00593537	0.880952	0.999937
ENSG00000112367	FIG4	596.642	0.304112	0.0946855	3.21181	0.00534489	0.0179084	0.180593	0.273983	0.65914	0.509806	0.999847	0.0220938	0.0746112	0.296119	0.343778	0.999933	0.0202119	0.0811772	0.248985	0.381665	0.999974	0.00988198	0.0755302	0.130835	0.514904	0.999937
ENSG00000112378	PERP	1.35982e+06	1.24566	0.0198519	62.7478	5.51968e-30	1.56787e-26	-0.0221502	0.132711	-0.166906	0.867444	0.999847	0.00202234	0.0175678	0.115116	0.539333	0.999933	0.00571336	0.0175886	0.324834	0.323439	0.999974	0.00090449	0.0175762	0.051461	0.673286	0.999937
ENSG00000112379	ARFGEF3	3554.97	0.499965	0.0823795	6.06904	0.000189259	0.00108392	0.0551782	0.213505	0.25844	0.796067	0.999847	0.0466844	0.0438539	1.06454	0.0913136	0.999933	0.149692	0.0433054	3.45665	0.00396873	0.999974	0.00087809	0.045864	0.0191455	0.792011	0.999937
ENSG00000112394	SLC16A10	4.80814	1.89062	1.62096	1.16636	0.0784844	0.154012	-0.11076	0.878164	-0.126127	0.899631	0.999847	0.000978793	0.747895	0.00130873	0.943116	0.999933	0.374597	0.848949	0.441248	0.256563	0.999974	0.00178608	0.747899	0.00238813	0.923567	0.999937
ENSG00000112406	HECA	205.117	0.350145	0.151502	2.31117	0.0164988	0.0447434	-0.0322052	0.355579	-0.0905711	0.927833	0.999847	0.000299563	0.123307	0.0024294	0.922923	0.999933	0.128381	0.11703	1.097	0.0869815	0.999974	0.0453674	0.130439	0.347804	0.308423	0.999937
ENSG00000112414	ADGRG6	80225	0.795593	0.0206941	38.4454	3.17049e-19	6.73013e-17	-0.103336	0.117486	-0.879559	0.379098	0.999847	0.000928708	0.0136117	0.0682288	0.63033	0.999933	0.0054643	0.013593	0.401994	0.276741	0.999974	0.00637558	0.0134797	0.472976	0.241692	0.999937
ENSG00000112419	PHACTR2	47966.8	0.240306	0.0269103	8.9299	7.87025e-06	6.93956e-05	0.084489	0.143162	0.590162	0.555082	0.999847	0.00928889	0.0203784	0.45582	0.249584	0.999933	0.00103228	0.0207519	0.0497439	0.678168	0.999974	0.00645252	0.0204196	0.315996	0.329503	0.999937
ENSG00000112425	EPM2A	110.128	0.282833	0.339495	0.833101	0.130594	0.229828	-0.294908	0.475037	-0.62081	0.534724	0.999847	0.0651506	0.221438	0.294216	0.345193	0.999933	0.000577614	0.214429	0.00269374	0.918928	0.999974	0.00174583	0.213881	0.00816264	0.861205	0.999937
ENSG00000112473	SLC39A7	63737.1	0.78394	0.0451838	17.35	9.6656e-10	2.57785e-08	-0.0692155	0.190697	-0.36296	0.716634	0.999847	0.000412512	0.0361727	0.011404	0.837145	0.999933	0.0188548	0.0360608	0.52286	0.220547	0.999974	0.00236972	0.0360744	0.0656897	0.636356	0.999937
ENSG00000112511	PHF1	80.2684	0.568199	0.348895	1.62857	0.0407641	0.0915272	0.268468	0.544504	0.493051	0.621977	0.999847	0.00334266	0.304018	0.0109949	0.839953	0.999933	0.0047692	0.316581	0.0150647	0.814171	0.999974	0.00758026	0.303032	0.0250148	0.764453	0.999937
ENSG00000112514	CUTA	20588.9	1.20177	0.0526674	22.8181	3.1713e-12	1.48341e-10	0.0973549	0.187584	0.518994	0.603765	0.999847	1.09816e-05	0.0352919	0.000311164	0.97205	0.999933	0.0109786	0.035856	0.306184	0.336436	0.999974	0.00433314	0.035495	0.122078	0.528227	0.999937
ENSG00000112531	QKI	232601	0.135671	0.0150137	9.03644	7.00401e-06	6.26029e-05	-0.00050615	0.112089	-0.00451562	0.996397	0.999847	0.0104217	0.012442	0.837627	0.129655	0.999933	0.0376289	0.0124437	3.02392	0.00673135	0.999974	4.98472e-05	0.0125184	0.00398193	0.901901	0.999937
ENSG00000112541	PDE10A	58591.1	3.63042	0.0549545	66.0623	1.90877e-31	6.98829e-28	0.284344	0.235731	1.20622	0.227731	0.999847	0.0248835	0.0565576	0.439968	0.257189	0.999933	0.0568533	0.0570982	0.995711	0.101347	0.999974	0.0332499	0.0566608	0.586823	0.196826	0.999937
ENSG00000112561	TFEB	24.6026	0.00180127	0.426074	0.00422759	0.899004	0.933096	-0.911152	0.609651	-1.49455	0.135033	0.999847	0.38053	0.338439	1.12437	0.083509	0.999933	0.0888987	0.320676	0.277223	0.358235	0.999974	0.0638064	0.3123	0.204312	0.424143	0.999937
ENSG00000112576	CCND3	78544	0.863356	0.0264918	32.5895	1.29566e-16	1.61379e-14	0.0368319	0.140244	0.262628	0.792837	0.999847	0.00142109	0.0196896	0.0721742	0.621255	0.999933	0.0120828	0.0196116	0.616104	0.187055	0.999974	0.0142283	0.0195118	0.729216	0.154557	0.999937
ENSG00000112578	BYSL	1821.85	0.327796	0.0888135	3.69083	0.00299344	0.011066	-0.167088	0.249583	-0.669468	0.503197	0.999847	0.000832306	0.0607474	0.0137011	0.822321	0.999933	0.0357812	0.062736	0.570345	0.20261	0.999974	0.0156226	0.0615431	0.253848	0.377461	0.999937
ENSG00000112584	FAM120B	824.805	0.000586918	0.0941748	0.00623222	0.878113	0.919947	-0.293626	0.269682	-1.08878	0.276249	0.999847	0.00948101	0.0666825	0.142181	0.498608	0.999933	0.229467	0.0763291	3.00628	0.00687944	0.999974	0.00957487	0.0691968	0.138372	0.503966	0.999937
ENSG00000112592	TBP	1917.2	0.324178	0.0609292	5.32057	0.00044416	0.00224427	-0.149565	0.230616	-0.648548	0.51663	0.999847	0.00402988	0.0503758	0.0799964	0.604199	0.999933	0.0038309	0.052552	0.0728972	0.619627	0.999974	0.000205569	0.0512207	0.00401338	0.901525	0.999937
ENSG00000112599	GUCA1B	2.90903	9.11898	1.61488	5.64684	0.000305789	0.00163028	-0.510004	1.5589	-0.327157	0.743549	0.999847	0.329218	2.43065	0.135445	0.508158	0.999933	0.722533	1.80586	0.400105	0.277766	0.999974	0.57703	1.8083	0.319101	0.327354	0.999937
ENSG00000112624	BICRAL	1536.29	0.0192898	0.0683686	0.282144	0.354381	0.484541	-0.137357	0.230822	-0.59508	0.55179	0.999847	0.0334662	0.053109	0.630142	0.182588	0.999933	0.0316453	0.0540199	0.585808	0.197176	0.999974	3.18724e-05	0.0515097	0.000618766	0.960703	0.999937
ENSG00000112640	PPP2R5D	8134.64	1.10167	0.0506054	21.7698	9.44975e-12	3.98858e-10	-0.350691	0.174933	-2.00472	0.0449931	0.999847	0.00810899	0.0292406	0.27732	0.358158	0.999933	0.00679041	0.0295745	0.229603	0.399194	0.999974	0.0207321	0.0294893	0.70304	0.161414	0.999937
ENSG00000112651	MRPL2	57.1677	0.647444	0.379978	1.7039	0.0367793	0.0842691	-0.408598	0.471195	-0.867152	0.385858	0.999847	0.666955	0.241406	2.76279	0.00930833	0.999933	0.088878	0.218122	0.407469	0.273798	0.999974	0.316423	0.227293	1.39214	0.0566649	0.999937
ENSG00000112655	PTK7	4.58163	8.06397	2.10238	3.83563	0.00251744	0.00961159	-0.293799	0.989267	-0.296987	0.766476	0.999847	0.689992	0.83078	0.830535	0.131129	0.999933	0.193767	0.876916	0.220964	0.407435	0.999974	0.747418	0.828919	0.901678	0.117191	0.999937
ENSG00000112658	SRF	8101.41	0.000887745	0.0391474	0.022677	0.774928	0.84273	-0.0789524	0.177441	-0.44495	0.656356	0.999847	0.0409165	0.03174	1.28911	0.0656442	0.999933	0.0280519	0.0320101	0.876345	0.121944	0.999974	0.0213679	0.0315473	0.677328	0.168517	0.999937
ENSG00000112659	CUL9	24.2275	0.582104	0.436964	1.33216	0.0617134	0.126751	-0.939888	0.694204	-1.35391	0.175766	0.999847	0.612904	0.456342	1.34308	0.060758	0.999933	1.56987	0.530439	2.95956	0.00728823	0.999974	0.5996	0.456571	1.31327	0.0634053	0.999937
ENSG00000112667	DNPH1	66848.7	0.213992	0.0169373	12.6344	1.43429e-07	2.09103e-06	-0.0900449	0.10865	-0.82876	0.40724	0.999847	0.0239577	0.0118095	2.02867	0.0238255	0.999933	7.68555e-06	0.0117125	0.000656182	0.959545	0.999974	0.000784121	0.0116244	0.067455	0.632151	0.999937
ENSG00000112679	DUSP22	2066.18	0.018628	0.0774533	0.240506	0.389178	0.517611	-0.194243	0.241452	-0.804481	0.421119	0.999847	0.0747808	0.0584667	1.27903	0.0666049	0.999933	0.00544693	0.0561308	0.09704	0.570646	0.999974	0.00449415	0.0566334	0.0793552	0.605553	0.999937
ENSG00000112685	EXOC2	1304.33	0.267712	0.0890451	3.00648	0.0068778	0.021824	-0.0357941	0.228815	-0.156432	0.875692	0.999847	3.28095e-05	0.0512947	0.000639626	0.960053	0.999933	0.0151959	0.0510449	0.297697	0.342611	0.999974	0.0440347	0.0495064	0.889476	0.119453	0.999937
ENSG00000112695	COX7A2	357627	0.262572	0.0171272	15.3307	8.14273e-09	1.6623e-07	-0.00498101	0.120885	-0.0412046	0.967133	0.999847	7.08389e-05	0.0145637	0.00486408	0.891888	0.999933	0.00446442	0.0146785	0.304147	0.337903	0.999974	0.00640289	0.0146306	0.437636	0.258334	0.999937
ENSG00000112697	TMEM30A	188200	1.05866	0.0205041	51.6317	4.48275e-25	3.6028e-22	-0.0449949	0.12512	-0.359613	0.719137	0.999847	0.00131549	0.0155364	0.0846715	0.594539	0.999933	0.0028832	0.0155971	0.184855	0.445201	0.999974	4.47514e-05	0.0155683	0.00287453	0.916313	0.999937
ENSG00000112699	GMDS	7014.15	1.83173	0.129883	14.1029	2.99542e-08	5.25381e-07	-0.30573	0.299079	-1.02224	0.306668	0.999847	0.0261008	0.0881397	0.29613	0.34377	0.999933	0.0294324	0.0886924	0.331848	0.318743	0.999974	0.0537207	0.0886321	0.606109	0.19032	0.999937
ENSG00000112701	SENP6	35102	0.261823	0.0286062	9.15268	6.16795e-06	5.59107e-05	0.0413906	0.162084	0.255365	0.798441	0.999847	0.000635344	0.0261762	0.0242718	0.767718	0.999933	0.0218689	0.0261188	0.837285	0.129726	0.999974	8.6935e-05	0.0262678	0.00330956	0.910353	0.999937
ENSG00000112715	VEGFA	20477.3	3.75923	0.0750598	50.0831	2.17176e-24	1.51977e-21	0.0793628	0.277192	0.286309	0.774641	0.999847	0.0136339	0.0764574	0.178321	0.452687	0.999933	0.0379467	0.0781499	0.485563	0.236112	0.999974	0.0390767	0.0762149	0.512717	0.224643	0.999937
ENSG00000112739	PRPF4B	169940	0.373946	0.046512	8.03978	2.09408e-05	0.000163634	-0.266992	0.214402	-1.24529	0.213027	0.999847	0.047324	0.0458512	1.03212	0.0958898	0.999933	0.0363193	0.0459214	0.790903	0.139747	0.999974	0.186319	0.0460927	4.04226	0.00196908	0.999937
ENSG00000112742	TTK	12804.4	0.00830397	0.0319627	0.259802	0.372413	0.502085	0.0842034	0.155763	0.540586	0.588793	0.999847	0.00130948	0.0244414	0.0535765	0.667412	0.999933	0.00415076	0.0244188	0.169982	0.462574	0.999974	0.0149357	0.0239972	0.622396	0.185036	0.999937
ENSG00000112759	SLC29A1	3666.23	2.23302	0.0841632	26.532	6.71875e-14	4.55243e-12	-0.0479496	0.200898	-0.238676	0.811357	0.999847	0.0138406	0.0403972	0.342613	0.311727	0.999933	0.00625159	0.0407037	0.153588	0.483206	0.999974	3.94867e-07	0.0398345	9.91268e-06	0.994982	0.999937
ENSG00000112763	BTN2A1	6730.13	1.27283	0.0571415	22.275	5.58213e-12	2.47913e-10	-0.0372208	0.237307	-0.156847	0.875366	0.999847	0.00279908	0.0560709	0.0499204	0.677661	0.999933	0.019578	0.0555526	0.352423	0.305527	0.999974	0.0132537	0.0564636	0.234729	0.394433	0.999937
ENSG00000112773	FAM46A	174712	12.5613	0.0911558	137.8	6.49518e-63	1.70796e-56	0.965875	0.304594	3.17103	0.00151901	0.410537	0.0411578	0.0945471	0.435315	0.25948	0.999933	0.012649	0.0960186	0.131734	0.513573	0.999974	0.0927365	0.0942636	0.983799	0.10321	0.999937
ENSG00000112787	FBRSL1	1172.42	0.126885	0.11219	1.13098	0.082694	0.160575	0.261103	0.30646	0.851999	0.394214	0.999847	0.00677809	0.0950909	0.07128	0.623282	0.999933	0.0598164	0.100289	0.596439	0.193547	0.999974	0.0174005	0.0946884	0.183766	0.446434	0.999937
ENSG00000112812	PRSS16	130.89	1.47449	0.329241	4.47847	0.00117817	0.00505894	-0.411192	0.41122	-0.999932	0.317343	0.999847	0.135494	0.165559	0.8184	0.133699	0.999933	0.341723	0.176713	1.93378	0.0270096	0.999974	0.0212108	0.159204	0.13323	0.511377	0.999937
ENSG00000112837	TBX18	18635.5	0.165626	0.046099	3.59284	0.00336735	0.0121896	-0.0746414	0.20445	-0.365084	0.715049	0.999847	0.000546647	0.041201	0.0132678	0.825005	0.999933	0.0915779	0.0429174	2.13382	0.0207594	0.999974	0.00830024	0.0416611	0.199232	0.429472	0.999937
ENSG00000112851	ERBIN	146661	0.142755	0.0259717	5.49656	0.000363052	0.00188903	-0.0480283	0.151738	-0.316521	0.751607	0.999847	0.00261566	0.0228754	0.114344	0.540595	0.999933	0.00132877	0.0229741	0.0578378	0.656014	0.999974	0.00364494	0.0229859	0.158573	0.476754	0.999937
ENSG00000112852	PCDHB2	165.055	0.000913487	0.264472	0.003454	0.908466	0.940564	-0.0928928	0.432094	-0.214983	0.829781	0.999847	0.513035	0.216149	2.37353	0.0152295	0.999933	0.0308622	0.177263	0.174105	0.457638	0.999974	0.0281153	0.187788	0.149718	0.488328	0.999937
ENSG00000112855	HARS2	3217.52	0.0543054	0.0597825	0.908383	0.11597	0.209092	-0.164997	0.206585	-0.798689	0.424471	0.999847	0.00518142	0.0415559	0.124686	0.524186	0.999933	0.0183663	0.0426841	0.430285	0.261989	0.999974	0.00511446	0.0416267	0.122865	0.527001	0.999937
ENSG00000112874	NUDT12	227.945	0.00539419	0.187291	0.0288012	0.748638	0.82201	-0.410245	0.397963	-1.03086	0.302605	0.999847	0.312115	0.160759	1.94151	0.0267338	0.999933	0.186611	0.1598	1.16778	0.0783207	0.999974	0.15225	0.156495	0.972872	0.104953	0.999937
ENSG00000112877	CEP72	176.292	0.482273	0.185049	2.60619	0.0113309	0.0330633	0.2578	0.397427	0.648672	0.516551	0.999847	0.0275966	0.167441	0.164813	0.4689	0.999933	0.0190747	0.169385	0.112612	0.543449	0.999974	0.123275	0.173663	0.709851	0.159595	0.999937
ENSG00000112893	MAN2A1	54957.8	0.391106	0.0469937	8.32252	1.53324e-05	0.000124604	-0.107442	0.199164	-0.539462	0.589568	0.999847	0.0056592	0.0392161	0.144308	0.495665	0.999933	0.000264574	0.0395475	0.00669004	0.873873	0.999974	0.0152863	0.0391521	0.390434	0.2831	0.999937
ENSG00000112941	PAPD7	4038.22	0.563105	0.0464117	12.1328	2.45443e-07	3.33053e-06	0.243836	0.198728	1.22698	0.219831	0.999847	0.16613	0.038103	4.36003	0.00135363	0.999933	0.0621008	0.0396593	1.56586	0.0444407	0.999974	0.0892253	0.0388115	2.29894	0.0167605	0.999937
ENSG00000112972	HMGCS1	653671	0.258821	0.0152785	16.9402	1.48809e-09	3.77872e-08	0.136271	0.12047	1.13116	0.257988	0.999847	0.0041212	0.0145193	0.283843	0.353066	0.999933	0.00281974	0.0146508	0.192464	0.436754	0.999974	0.00184098	0.0145379	0.126633	0.52121	0.999937
ENSG00000112977	DAP	32400.8	0.11296	0.0343264	3.29076	0.00485401	0.0165577	0.00608019	0.161209	0.0377161	0.969914	0.999847	0.0164748	0.0261957	0.628911	0.182975	0.999933	0.0513298	0.0267831	1.9165	0.0276369	0.999974	0.007562	0.0261067	0.289658	0.348619	0.999937
ENSG00000112983	BRD8	24440.4	0.226937	0.0295326	7.68428	3.10291e-05	0.00022924	-0.193002	0.164959	-1.17	0.241999	0.999847	0.0321719	0.0269901	1.19199	0.0755857	0.999933	0.00146416	0.0268639	0.0545031	0.664885	0.999974	0.0551096	0.0271803	2.02756	0.0238606	0.999937
ENSG00000112984	KIF20A	39073	0.494268	0.0366836	13.4738	5.85247e-08	9.49464e-07	-0.0724219	0.166433	-0.43514	0.66346	0.999847	0.000691228	0.0274693	0.0251637	0.763806	0.999933	4.33064e-06	0.0276033	0.000156888	0.980113	0.999974	0.00224478	0.0273409	0.0821034	0.599799	0.999937
ENSG00000112992	NNT	5617.07	0.647215	0.0533458	12.1324	2.4554e-07	3.33053e-06	-0.0821026	0.175793	-0.46704	0.640471	0.999847	0.00452491	0.0305134	0.148292	0.490242	0.999933	0.0111446	0.0311881	0.357336	0.302489	0.999974	0.00943718	0.030716	0.30724	0.33568	0.999937
ENSG00000112996	MRPS30	15765.1	0.000592673	0.0349265	0.0169692	0.803455	0.863504	0.0363497	0.166201	0.21871	0.826876	0.999847	0.0258015	0.0270515	0.953792	0.10808	0.999933	0.0042993	0.0276286	0.15561	0.480569	0.999974	0.0231852	0.0271065	0.855334	0.126059	0.999937
ENSG00000113013	HSPA9	651829	0.0871443	0.00716933	12.1552	2.39631e-07	3.25771e-06	-0.033444	0.0763253	-0.438177	0.661258	0.999847	0.000783612	0.00579426	0.135239	0.508455	0.999933	0.000256018	0.00583183	0.0439001	0.695622	0.999974	0.00690035	0.00582485	1.18464	0.0764044	0.999937
ENSG00000113048	MRPS27	50147.2	2.80605	0.0346425	81.0002	5.09385e-38	7.80533e-34	-0.199464	0.146258	-1.36378	0.172637	0.999847	0.112097	0.0215102	5.21134	0.000503557	0.999933	0.00765313	0.0212671	0.359858	0.300946	0.999974	0.0665076	0.0214019	3.10756	0.00607305	0.999937
ENSG00000113068	PFDN1	34561.3	0.265284	0.0272988	9.71779	3.33035e-06	3.25621e-05	-0.128392	0.142706	-0.899694	0.368283	0.999847	0.000400957	0.0200133	0.0200346	0.787551	0.999933	0.0154597	0.0204243	0.756927	0.14768	0.999974	0.00171787	0.0200761	0.0855679	0.592729	0.999937
ENSG00000113070	HBEGF	3462.69	8.82738	0.175288	50.3593	1.63901e-24	1.16975e-21	-0.237826	0.44996	-0.528549	0.597118	0.999847	0.00344108	0.196749	0.0174897	0.800645	0.999933	0.398394	0.186338	2.13801	0.0206462	0.999974	0.0589169	0.201264	0.292734	0.346301	0.999937
ENSG00000113108	APBB3	16.3621	1.34036	0.583211	2.29824	0.0167756	0.0452735	-1.93419	0.984177	-1.96529	0.0493807	0.999847	0.00614121	0.555879	0.0110477	0.839587	0.999933	1.26219	0.742866	1.69908	0.0370209	0.999974	0.994741	0.700975	1.41908	0.0545478	0.999937
ENSG00000113119	TMCO6	11.1297	0.117419	0.587806	0.199759	0.428915	0.557226	-0.640903	0.737203	-0.869371	0.384644	0.999847	0.715137	0.562982	1.27027	0.0674527	0.999933	1.22891	0.620277	1.98123	0.025364	0.999974	1.34435	0.615124	2.1855	0.0194089	0.999937
ENSG00000113140	SPARC	98.217	8.91782	0.949328	9.39383	4.7401e-06	4.43734e-05	1.14364	0.985109	1.16093	0.24567	0.999847	2.82258	0.946918	2.9808	0.0070993	0.999933	0.410354	1.00149	0.409743	0.272588	0.999974	0.412924	0.995851	0.414644	0.270007	0.999937
ENSG00000113141	IK	59975.9	4.92373e-05	0.0126031	0.00390674	0.902807	0.935665	-0.0614483	0.0959298	-0.640555	0.521812	0.999847	0.000758582	0.0090392	0.0839214	0.596064	0.999933	1.94178e-05	0.00914069	0.00212432	0.927828	0.999974	0.0343555	0.00933274	3.68118	0.00302828	0.999937
ENSG00000113161	HMGCR	24021.3	9.6938e-05	0.029562	0.00327915	0.910755	0.942213	0.0881589	0.152091	0.579646	0.562154	0.999847	0.0138195	0.0235467	0.586897	0.1968	0.999933	0.0152469	0.0238597	0.639024	0.179831	0.999974	0.00827457	0.0229842	0.360011	0.300852	0.999937
ENSG00000113163	COL4A3BP	30787.1	0.0154077	0.0221975	0.694117	0.163837	0.273752	0.0296269	0.133429	0.222042	0.824281	0.999847	0.0265371	0.0173713	1.52764	0.0468578	0.999933	0.0231787	0.0175926	1.31752	0.0630196	0.999974	0.0588332	0.017232	3.41419	0.00417809	0.999937
ENSG00000113194	FAF2	50701.8	0.109369	0.0169947	6.43545	0.000125138	0.00076002	0.0385438	0.118842	0.324328	0.74569	0.999847	0.0157852	0.0138397	1.14057	0.0815283	0.999933	0.000464581	0.0142209	0.0326689	0.733708	0.999974	0.0425845	0.0137173	3.10444	0.00609636	0.999937
ENSG00000113209	PCDHB5	23.1519	0.000243023	0.575726	0.000422117	0.967485	0.980145	-0.38359	0.66339	-0.578226	0.563111	0.999847	0.196647	0.439906	0.44702	0.253768	0.999933	0.013023	0.396019	0.0328848	0.732906	0.999974	0.646488	0.486459	1.32897	0.0619957	0.999937
ENSG00000113211	PCDHB6	11.3774	0.243284	2.23256	0.108971	0.549553	0.664168	1.28709	1.03673	1.24149	0.214423	0.999847	0.372966	1.19683	0.31163	0.332562	0.999933	0.237274	1.2524	0.189455	0.440061	0.999974	1.55973	1.07276	1.45394	0.0519369	0.999937
ENSG00000113231	PDE8B	522.882	0.0765029	0.132725	0.5764	0.200459	0.318242	0.578077	0.285644	2.02377	0.0429942	0.999847	0.00308278	0.0872847	0.0353187	0.724081	0.999933	0.00266479	0.0887286	0.030033	0.74376	0.999974	0.00506186	0.087214	0.0580396	0.655487	0.999937
ENSG00000113240	CLK4	6051.15	4.63226	0.0839734	55.1634	1.23024e-26	1.51914e-23	0.0337347	0.29776	0.113295	0.909797	0.999847	0.00884736	0.0877691	0.100803	0.563803	0.999933	0.00980717	0.0883934	0.110949	0.546219	0.999974	0.0105428	0.0877789	0.120107	0.531322	0.999937
ENSG00000113249	HAVCR1	220.378	1.4521	0.24481	5.93155	0.000221181	0.00123375	0.0937396	0.341076	0.274835	0.783443	0.999847	0.0119107	0.119035	0.10006	0.565139	0.999933	0.284468	0.13155	2.16243	0.0199999	0.999974	0.00183451	0.117936	0.0155551	0.811342	0.999937
ENSG00000113269	RNF130	2325.62	0.371961	0.125518	2.96341	0.00725362	0.0228102	0.0562395	0.294532	0.190945	0.848568	0.999847	0.240292	0.0828178	2.90146	0.00783218	0.999933	6.66048e-06	0.0875717	7.60574e-05	0.986132	0.999974	0.00461621	0.0861648	0.0535742	0.667418	0.999937
ENSG00000113272	THG1L	8639.61	0.259859	0.0325384	7.98622	2.22169e-05	0.000172815	0.025181	0.168376	0.149553	0.881118	0.999847	0.00362078	0.0279851	0.129382	0.517066	0.999933	0.00890817	0.0282059	0.315827	0.329621	0.999974	0.000104091	0.0282096	0.00368991	0.905471	0.999937
ENSG00000113273	ARSB	6168.91	1.6724	0.111348	15.0195	1.13217e-08	2.22857e-07	-0.202685	0.263573	-0.768991	0.441899	0.999847	0.00390641	0.0681655	0.0573077	0.657401	0.999933	0.00782885	0.0688868	0.113648	0.541738	0.999974	0.005167	0.0682819	0.0756717	0.613482	0.999937
ENSG00000113282	CLINT1	309536	0.200948	0.0174271	11.5308	4.68596e-07	5.8954e-06	0.00615603	0.122329	0.0503237	0.959864	0.999847	0.0116412	0.0148551	0.783646	0.141397	0.999933	0.00928562	0.0149217	0.622289	0.18507	0.999974	0.00240982	0.0149679	0.160999	0.473672	0.999937
ENSG00000113300	CNOT6	62377.5	0.630798	0.0231083	27.2974	3.04319e-14	2.24736e-12	-0.135433	0.124938	-1.084	0.278363	0.999847	0.0346243	0.0155891	2.22106	0.018534	0.999933	0.0123725	0.0156208	0.792053	0.139487	0.999974	0.0680469	0.0157484	4.32087	0.00141735	0.999937
ENSG00000113312	TTC1	30124.5	4.41744e-05	0.0173201	0.00255047	0.921067	0.948829	-0.132446	0.114505	-1.15668	0.247402	0.999847	0.0134042	0.0129303	1.03665	0.0952346	0.999933	0.0298453	0.0132813	2.24717	0.0179183	0.999974	0.0249699	0.0130507	1.9133	0.0277545	0.999937
ENSG00000113318	MSH3	20942.5	0.791915	0.0287141	27.5793	2.27355e-14	1.72438e-12	-0.0476364	0.127879	-0.372512	0.709512	0.999847	0.00790054	0.0162997	0.484705	0.236487	0.999933	0.00689643	0.0165258	0.417313	0.268615	0.999974	0.0112646	0.016371	0.688081	0.165501	0.999937
ENSG00000113319	RASGRF2	4.25887	0.662485	1.20365	0.550398	0.209906	0.329113	-0.395909	0.858964	-0.460915	0.644859	0.999847	0.284813	0.748729	0.380395	0.28879	0.999933	0.0267821	0.711698	0.0376313	0.71603	0.999974	0.127408	0.725679	0.175571	0.455906	0.999937
ENSG00000113328	CCNG1	29770.5	0.00896756	0.0234539	0.382349	0.28767	0.416111	-0.0851918	0.133272	-0.639232	0.522672	0.999847	0.00972266	0.0171476	0.566999	0.203811	0.999933	0.0146851	0.0179463	0.818281	0.133724	0.999974	5.44528e-05	0.0174255	0.00312489	0.912829	0.999937
ENSG00000113356	POLR3G	1097.45	0.498108	0.128415	3.8789	0.00239087	0.00919691	-0.0465753	0.292783	-0.159078	0.873608	0.999847	0.0245266	0.0862057	0.284513	0.352549	0.999933	0.166865	0.0904045	1.84576	0.0303727	0.999974	0.000797881	0.0850005	0.00938678	0.851592	0.999937
ENSG00000113360	DROSHA	18350.7	0.218267	0.0376912	5.79093	0.000259501	0.0014111	-0.000385264	0.16847	-0.00228684	0.998175	0.999847	0.0313416	0.0287068	1.09178	0.0876612	0.999933	0.00381655	0.0282973	0.134874	0.508984	0.999974	0.0014989	0.028145	0.0532565	0.668291	0.999937
ENSG00000113361	CDH6	1235.12	0.560572	0.263299	2.12903	0.0208896	0.053934	-0.00476585	0.345539	-0.0137925	0.988996	0.999847	0.130055	0.107785	1.20662	0.0739851	0.999933	0.000886009	0.120978	0.00732374	0.868254	0.999974	0.253885	0.104767	2.42333	0.0142899	0.999937
ENSG00000113368	LMNB1	81346.5	2.03475	0.055077	36.9438	1.47831e-18	2.74049e-16	-0.0582527	0.213712	-0.272575	0.78518	0.999847	0.00187439	0.0455788	0.0411242	0.704422	0.999933	0.0049472	0.0457307	0.108181	0.550897	0.999974	0.00333707	0.0456089	0.073167	0.619023	0.999937
ENSG00000113369	ARRDC3	57875.8	6.19067	0.063413	97.6246	2.55749e-45	1.8681e-40	0.400329	0.255008	1.56987	0.116446	0.999847	0.0592863	0.0652681	0.90835	0.115976	0.999933	0.0286731	0.0669964	0.42798	0.26315	0.999974	0.0137572	0.0656729	0.20948	0.418835	0.999937
ENSG00000113384	GOLPH3	55427.2	0.592295	0.0218188	27.1461	3.55866e-14	2.58947e-12	-0.130757	0.123774	-1.05642	0.290776	0.999847	0.0177822	0.0152286	1.16769	0.0783312	0.999933	0.003627	0.0152544	0.237767	0.391655	0.999974	0.0135129	0.0152177	0.887974	0.119735	0.999937
ENSG00000113387	SUB1	241519	0.2092	0.0127555	16.4008	2.62793e-09	6.17971e-08	-0.0140406	0.100267	-0.140032	0.888634	0.999847	0.00109164	0.0100194	0.108952	0.549586	0.999933	7.27793e-06	0.0100648	0.000723106	0.957554	0.999974	0.000875409	0.0100248	0.0873241	0.58922	0.999937
ENSG00000113389	NPR3	3010.49	0.303106	0.0863936	3.50844	0.00372797	0.0132668	0.359854	0.245319	1.46688	0.142408	0.999847	0.045726	0.0605942	0.754628	0.148237	0.999933	0.0396435	0.0612487	0.647254	0.177322	0.999974	0.228057	0.0593573	3.84211	0.00249805	0.999937
ENSG00000113391	FAM172A	10407.4	0.263935	0.0317636	8.30936	1.55561e-05	0.000126125	-0.198104	0.142925	-1.38606	0.165728	0.999847	0.00909368	0.0198265	0.458663	0.248252	0.999933	0.065559	0.0207767	3.15542	0.00572675	0.999974	0.00789758	0.0198412	0.39804	0.278893	0.999937
ENSG00000113407	TARS	587335	1.00383	0.014997	66.935	7.87401e-32	3.07759e-28	-0.105019	0.111804	-0.939313	0.34757	0.999847	0.00408094	0.0124508	0.327765	0.321464	0.999933	1.3322e-05	0.0124682	0.00106848	0.948527	0.999974	0.000146805	0.0124328	0.0118079	0.834425	0.999937
ENSG00000113441	LNPEP	19455.9	0.036302	0.0304215	1.1933	0.0754404	0.149093	0.292605	0.153998	1.90006	0.0574257	0.999847	0.0129533	0.0240638	0.538288	0.214501	0.999933	0.00488429	0.024509	0.199285	0.429416	0.999974	0.0339174	0.0238819	1.42021	0.054461	0.999937
ENSG00000113448	PDE4D	380789	0.745758	0.015687	47.54	2.90451e-23	1.58365e-20	0.030788	0.123852	0.248587	0.80368	0.999847	0.00307903	0.0153529	0.200551	0.428078	0.999933	0.0168306	0.0154709	1.08789	0.0881731	0.999974	7.05755e-05	0.0153303	0.00460367	0.894736	0.999937
ENSG00000113456	RAD1	11080.4	0.0290688	0.0303788	0.956876	0.107568	0.197119	-0.126915	0.14835	-0.855509	0.392269	0.999847	0.00216583	0.0211709	0.102302	0.561127	0.999933	0.00178469	0.0218028	0.0818561	0.600311	0.999974	0.000917902	0.0214659	0.042761	0.69919	0.999937
ENSG00000113460	BRIX1	23210.4	0.108231	0.0219256	4.93631	0.000691593	0.00324431	0.1175	0.134791	0.871718	0.383362	0.999847	0.000867364	0.0182304	0.0475779	0.68448	0.999933	2.35356e-07	0.0185344	1.26983e-05	0.994322	0.999974	0.0334315	0.0188044	1.77786	0.0332744	0.999937
ENSG00000113504	SLC12A7	1420.35	3.46579	0.164718	21.0408	2.02157e-11	7.94911e-10	0.205904	0.410831	0.501189	0.616238	0.999847	0.0598925	0.167485	0.357599	0.302327	0.999933	0.601382	0.162622	3.69803	0.00296772	0.999974	0.00886025	0.172513	0.05136	0.673571	0.999937
ENSG00000113522	RAD50	373.875	0.0239999	0.168449	0.142476	0.498199	0.619757	-0.0760569	0.347779	-0.218693	0.826889	0.999847	0.0118181	0.120327	0.0982164	0.568487	0.999933	0.111892	0.113982	0.981664	0.103548	0.999974	0.0101951	0.120391	0.0846834	0.594515	0.999937
ENSG00000113532	ST8SIA4	6637.35	0.33822	0.088782	3.80955	0.00259702	0.00988206	0.174882	0.258487	0.67656	0.498685	0.999847	0.0235101	0.0682401	0.34452	0.310507	0.999933	0.076435	0.0695888	1.09838	0.0868019	0.999974	0.00528591	0.0678374	0.0779203	0.608612	0.999937
ENSG00000113552	GNPDA1	69941.7	0.471836	0.0261409	18.0497	4.63153e-10	1.34335e-08	-0.166833	0.143872	-1.15959	0.246215	0.999847	0.0365932	0.0206389	1.77302	0.0334922	0.999933	0.00298183	0.0205858	0.144849	0.494923	0.999974	0.000107983	0.0203783	0.00529895	0.887308	0.999937
ENSG00000113558	SKP1	591727	0.438127	0.0101333	43.2363	2.35342e-21	7.91921e-19	-0.0048654	0.0890253	-0.0546518	0.956416	0.999847	8.45399e-05	0.00789564	0.0107072	0.841963	0.999933	0.000486597	0.0079514	0.0611965	0.647405	0.999974	0.00332942	0.00786717	0.423205	0.265578	0.999937
ENSG00000113569	NUP155	13207.8	0.101917	0.0315145	3.23398	0.00520203	0.0175166	0.127578	0.146306	0.871993	0.383212	0.999847	0.00393381	0.0214131	0.183711	0.446496	0.999933	0.000752783	0.0218191	0.034501	0.727004	0.999974	0.0451462	0.0210122	2.14857	0.0203641	0.999937
ENSG00000113575	PPP2CA	167583	0.0638309	0.00991474	6.43798	0.000124782	0.000758086	0.0476404	0.0846943	0.562499	0.573776	0.999847	0.0136856	0.00705385	1.94016	0.0267818	0.999933	0.0016327	0.00720949	0.226465	0.402155	0.999974	0.0166081	0.00705272	2.35484	0.0155986	0.999937
ENSG00000113580	NR3C1	756671	0.0280517	0.00614199	4.5672	0.0010621	0.0046332	-0.0362524	0.0709206	-0.511169	0.609233	0.999847	0.0011558	0.00500077	0.231124	0.397772	0.999933	1.22234e-05	0.00502913	0.00243052	0.922906	0.999974	0.00352188	0.00496564	0.709249	0.159755	0.999937
ENSG00000113583	C5orf15	28717.4	0.93739	0.0490972	19.0925	1.55082e-10	4.98561e-09	0.141528	0.218383	0.648072	0.516939	0.999847	0.028006	0.0474774	0.58988	0.195776	0.999933	0.0197474	0.0477753	0.413339	0.270691	0.999974	0.0201433	0.0475632	0.423507	0.265423	0.999937
ENSG00000113593	PPWD1	2787.38	0.691346	0.0593905	11.6407	4.1635e-07	5.3164e-06	0.380504	0.22669	1.67852	0.0932456	0.999847	0.0390619	0.0522724	0.747277	0.150032	0.999933	0.0222223	0.0534039	0.416117	0.269238	0.999974	0.0171568	0.0528782	0.324459	0.323693	0.999937
ENSG00000113594	LIFR	1230.15	1.59654	0.11395	14.0108	3.3038e-08	5.72058e-07	0.231183	0.331072	0.698286	0.484998	0.999847	0.00539236	0.111072	0.0485484	0.68163	0.999933	0.0874548	0.109108	0.801546	0.137368	0.999974	0.0617595	0.116992	0.527896	0.21855	0.999937
ENSG00000113595	TRIM23	4426.77	0.579179	0.05534	10.4658	1.47873e-06	1.60964e-05	-0.270965	0.229946	-1.17839	0.238642	0.999847	0.00131962	0.0505844	0.0260875	0.759838	0.999933	0.00740862	0.051625	0.143508	0.496768	0.999974	0.00200496	0.0507181	0.0395315	0.709637	0.999937
ENSG00000113597	TRAPPC13	674.968	0.0180401	0.0881086	0.204749	0.42369	0.552067	0.132302	0.251484	0.526084	0.59883	0.999847	0.0181788	0.0659079	0.275821	0.359345	0.999933	0.398487	0.0760579	5.23926	0.000487647	0.999974	0.129109	0.0694765	1.85831	0.0298667	0.999937
ENSG00000113615	SEC24A	8927.93	0.50786	0.0503525	10.0861	2.23182e-06	2.30158e-05	-0.0414255	0.216794	-0.191082	0.848461	0.999847	0.00619936	0.0461483	0.134336	0.509765	0.999933	0.000121858	0.0468872	0.00259897	0.920336	0.999974	0.0207045	0.047263	0.438071	0.25812	0.999937
ENSG00000113621	TXNDC15	17125.4	1.22589	0.0454431	26.9765	4.24146e-14	3.02868e-12	-0.0564097	0.165546	-0.340749	0.733293	0.999847	0.028353	0.0275689	1.02844	0.0964255	0.999933	0.0492381	0.0280575	1.7549	0.034322	0.999974	0.000559373	0.0270155	0.0207057	0.784258	0.999937
ENSG00000113638	TTC33	2392.82	0.0342179	0.0627172	0.54559	0.211715	0.330835	0.232534	0.214139	1.0859	0.277523	0.999847	0.00876263	0.0481085	0.182143	0.448281	0.999933	0.0572693	0.0460411	1.24387	0.0700798	0.999974	0.00353942	0.0478932	0.0739024	0.617383	0.999937
ENSG00000113643	RARS	401404	0.704111	0.0100625	69.9738	3.61167e-33	1.89278e-29	-0.0892624	0.0860843	-1.03692	0.299774	0.999847	0.0227441	0.00741026	3.06927	0.00636572	0.999933	0.000149666	0.00738377	0.0202696	0.786391	0.999974	0.000494421	0.00731955	0.0675481	0.631931	0.999937
ENSG00000113645	WWC1	131311	0.350304	0.0269878	12.9801	9.91114e-08	1.5089e-06	0.0539842	0.152066	0.355006	0.722585	0.999847	5.64171e-06	0.0231129	0.000244093	0.975225	0.999933	0.00352217	0.02315	0.152146	0.485103	0.999974	0.000296058	0.0231416	0.0127933	0.828	0.999937
ENSG00000113648	H2AFY	213527	0.716687	0.0170201	42.1084	7.4569e-21	2.24777e-18	-0.0624379	0.114778	-0.543987	0.58645	0.999847	0.0022603	0.0131124	0.172379	0.459692	0.999933	0.00189193	0.0131839	0.143503	0.496776	0.999974	1.16614e-05	0.0130862	0.000891121	0.952938	0.999937
ENSG00000113649	TCERG1	384519	0.153618	0.0166753	9.21235	5.77865e-06	5.27534e-05	0.0405882	0.125897	0.322393	0.747155	0.999847	0.000794493	0.0158191	0.0502235	0.676794	0.999933	0.00311143	0.0158609	0.19617	0.432741	0.999974	0.000719832	0.0158589	0.0453898	0.691041	0.999937
ENSG00000113657	DPYSL3	1409.48	4.83445	0.330192	14.6414	1.69078e-08	3.18368e-07	0.111261	0.441029	0.252276	0.800828	0.999847	0.00519719	0.194217	0.0267597	0.757002	0.999933	0.0610814	0.193738	0.315279	0.330003	0.999974	0.0259388	0.196507	0.132	0.513183	0.999937
ENSG00000113658	SMAD5	132828	0.0148901	0.0145031	1.02669	0.0966827	0.18154	0.0606816	0.108386	0.559867	0.57557	0.999847	0.00133706	0.0117076	0.114204	0.540824	0.999933	0.00586694	0.0117633	0.49875	0.230448	0.999974	0.0295441	0.0115827	2.5507	0.0121541	0.999937
ENSG00000113712	CSNK1A1	150547	0.0525914	0.0116606	4.51017	0.00113528	0.00489928	-0.00413264	0.0937838	-0.0440656	0.964852	0.999847	0.00166865	0.00868425	0.192147	0.437101	0.999933	0.0279511	0.00865318	3.23015	0.00522643	0.999974	0.0104628	0.00884557	1.18283	0.0766075	0.999937
ENSG00000113716	HMGXB3	2792.03	0.294471	0.0463997	6.34639	0.000138346	0.000830364	-0.285187	0.203239	-1.40321	0.160554	0.999847	0.157105	0.0417751	3.76073	0.00275306	0.999933	2.36422e-06	0.0390863	6.04873e-05	0.987628	0.999974	0.0160273	0.0394612	0.406155	0.2745	0.999937
ENSG00000113719	ERGIC1	381608	2.13512	0.0278977	76.5338	4.68639e-36	5.12936e-32	0.0409779	0.148747	0.275488	0.782941	0.999847	0.0109855	0.0220453	0.498313	0.230633	0.999933	0.00353618	0.0222176	0.159161	0.476004	0.999974	0.00336239	0.0221581	0.151745	0.485632	0.999937
ENSG00000113732	ATP6V0E1	181684	1.41814	0.0361079	39.275	1.35514e-19	3.14176e-17	0.00646128	0.171441	0.0376882	0.969936	0.999847	0.0024577	0.0292921	0.0839032	0.596101	0.999933	0.0197879	0.0292917	0.675545	0.169024	0.999974	0.00860886	0.0292616	0.294204	0.345202	0.999937
ENSG00000113734	BNIP1	411.078	0.0639726	0.160212	0.3993	0.278204	0.40542	0.0131821	0.359187	0.0366999	0.970724	0.999847	0.223454	0.139021	1.60734	0.04197	0.999933	0.000111594	0.130136	0.000857521	0.953823	0.999974	0.00908766	0.126423	0.071883	0.621913	0.999937
ENSG00000113739	STC2	3601.46	0.036284	0.0741885	0.489079	0.234584	0.357595	0.0636318	0.239179	0.266043	0.790206	0.999847	0.143451	0.0612558	2.34184	0.015861	0.999933	0.000811462	0.05838	0.0138997	0.821107	0.999974	0.0129868	0.0562916	0.230706	0.398162	0.999937
ENSG00000113742	CPEB4	48217.8	0.583701	0.0361538	16.1449	3.44278e-09	7.8314e-08	-0.0235826	0.186598	-0.126382	0.89943	0.999847	0.00115536	0.0345699	0.033421	0.730929	0.999933	0.0228884	0.0351829	0.650556	0.176328	0.999974	0.01163	0.0344479	0.337612	0.314958	0.999937
ENSG00000113749	HRH2	145.645	7.92941	0.25906	30.6084	9.9682e-16	1.01501e-13	1.11173	0.520479	2.13597	0.032682	0.999847	0.0295406	0.333874	0.0884782	0.586941	0.999933	0.622024	0.401944	1.54754	0.0455818	0.999974	0.0346192	0.310289	0.111571	0.54518	0.999937
ENSG00000113758	DBN1	6174.81	0.0773878	0.0395328	1.95756	0.026171	0.0642757	-0.0920014	0.160902	-0.571786	0.567467	0.999847	0.0123527	0.0246216	0.501702	0.229205	0.999933	0.0114158	0.026119	0.43707	0.258613	0.999974	7.67281e-05	0.0251349	0.00305266	0.913819	0.999937
ENSG00000113761	ZNF346	2573.07	0.12432	0.048603	2.55787	0.0120442	0.0347992	-0.232913	0.201062	-1.15841	0.246695	0.999847	0.182837	0.0416866	4.386	0.00131299	0.999933	0.00245235	0.0391043	0.0627132	0.643618	0.999974	0.0117875	0.0389255	0.302823	0.338862	0.999937
ENSG00000113790	EHHADH	398.004	0.294473	0.155417	1.89473	0.0284493	0.0686502	0.203962	0.313495	0.650608	0.515299	0.999847	0.00294865	0.100993	0.0291966	0.747059	0.999933	0.011533	0.103255	0.111695	0.544973	0.999974	0.0210382	0.102544	0.205162	0.423263	0.999937
ENSG00000113810	SMC4	2.93106e+06	0.00147082	0.0507732	0.0289684	0.747969	0.821634	-0.119274	0.224418	-0.531483	0.595084	0.999847	0.00256739	0.0503346	0.0510064	0.674569	0.999933	0.0102622	0.0503663	0.203751	0.424726	0.999974	0.0955939	0.050396	1.89685	0.028369	0.999937
ENSG00000113811	SELENOK	18920	0.000280181	0.0308734	0.00907515	0.853971	0.901813	0.13052	0.152463	0.856078	0.391955	0.999847	0.000488068	0.0235373	0.0207359	0.784111	0.999933	0.0161627	0.0233506	0.692177	0.164369	0.999974	0.000586834	0.0235794	0.0248876	0.765008	0.999937
ENSG00000113812	ACTR8	799.753	0.0101141	0.0877395	0.115274	0.539076	0.655731	0.190573	0.250038	0.762176	0.445955	0.999847	0.109967	0.0684979	1.60541	0.0420819	0.999933	0.0182201	0.0669759	0.272039	0.362364	0.999974	0.0529125	0.0671632	0.787819	0.140445	0.999937
ENSG00000113838	TBCCD1	87.7568	1.29527	0.453223	2.85792	0.00826741	0.0253972	-0.243341	0.46853	-0.519371	0.603502	0.999847	0.00693884	0.209853	0.0330653	0.732238	0.999933	0.023328	0.216764	0.107619	0.551857	0.999974	0.0192499	0.212572	0.090557	0.582887	0.999937
ENSG00000113845	TIMMDC1	68607.1	0.443679	0.0138925	31.9366	2.53712e-16	2.94548e-14	-0.101536	0.0944065	-1.07552	0.282143	0.999847	0.00498881	0.0087924	0.5674	0.203666	0.999933	0.0015579	0.00876965	0.177647	0.453472	0.999974	5.78609e-05	0.00872763	0.00662963	0.874423	0.999937
ENSG00000113851	CRBN	11882.8	0.033823	0.0295084	1.14622	0.0808505	0.157781	0.0565883	0.150514	0.375967	0.706941	0.999847	0.0121005	0.0222246	0.544464	0.212142	0.999933	0.0142428	0.0225308	0.63215	0.18196	0.999974	0.001487	0.0225262	0.0660119	0.635583	0.999937
ENSG00000113916	BCL6	11289.9	10.311	0.159561	64.6211	8.24104e-31	2.64934e-27	0.612063	0.40659	1.50536	0.132232	0.999847	0.0623082	0.167628	0.371706	0.293846	0.999933	0.00576913	0.170036	0.0339288	0.729074	0.999974	0.000889551	0.169722	0.00524123	0.887904	0.999937
ENSG00000113924	HGD	127305	1.61658	0.0536667	30.1226	1.64493e-15	1.59847e-13	-0.142601	0.210065	-0.678842	0.497238	0.999847	0.015323	0.0440213	0.348081	0.308249	0.999933	0.00452964	0.0438661	0.103261	0.559431	0.999974	0.00523766	0.0439604	0.119145	0.532847	0.999937
ENSG00000113946	CLDN16	2.03614	4.44808	1.71524	2.59328	0.0115172	0.0335219	-2.33684	1.63683	-1.42766	0.153389	0.999847	2.06651	2.6792	0.771316	0.144256	0.999933	0.180244	2.30899	0.0780616	0.608309	0.999974	5.70488	2.6792	2.12932	0.0208816	0.999937
ENSG00000113966	ARL6	656.395	0.0135799	0.108197	0.12551	0.522921	0.641567	-0.109825	0.278721	-0.394031	0.693558	0.999847	0.198557	0.0821133	2.41808	0.014386	0.999933	0.217632	0.0842178	2.58416	0.0116506	0.999974	0.148957	0.0812607	1.83307	0.0308934	0.999937
ENSG00000113971	NPHP3	851.154	1.83478	0.0833711	22.0074	7.37665e-12	3.18203e-10	-0.484222	0.303485	-1.59554	0.110592	0.999847	0.0924638	0.0878063	1.05304	0.0929075	0.999933	0.23936	0.0927763	2.57996	0.0117125	0.999974	0.0472966	0.0866018	0.546139	0.211508	0.999937
ENSG00000114019	AMOTL2	43922.6	1.74941	0.0402654	43.4469	1.89774e-21	6.53284e-19	-0.136264	0.201514	-0.676203	0.498912	0.999847	3.18211e-05	0.0401921	0.000791725	0.955609	0.999933	0.0155744	0.0406591	0.383049	0.28727	0.999974	0.0590488	0.0397566	1.48526	0.0497083	0.999937
ENSG00000114021	NIT2	23187	0.183996	0.0249092	7.38664	4.31784e-05	0.000304737	0.0805476	0.128616	0.626265	0.531141	0.999847	0.0276066	0.017007	1.62325	0.0410628	0.999933	0.00148354	0.0167175	0.0887414	0.586424	0.999974	0.00193127	0.0165074	0.116994	0.536289	0.999937
ENSG00000114023	FAM162A	117820	0.977282	0.0271263	36.0272	3.78627e-18	6.43365e-16	-0.030849	0.14323	-0.215382	0.82947	0.999847	0.000846672	0.0204423	0.0414176	0.703475	0.999933	0.00276766	0.0204489	0.135345	0.508302	0.999974	0.000610723	0.0203914	0.02995	0.744085	0.999937
ENSG00000114026	OGG1	1839.83	0.040795	0.0820556	0.497163	0.23112	0.3542	0.313288	0.229561	1.36473	0.172339	0.999847	0.04508	0.0530252	0.850163	0.127097	0.999933	0.0264642	0.0543015	0.487356	0.235331	0.999974	0.0289087	0.0534858	0.540494	0.213655	0.999937
ENSG00000114030	KPNA1	17310.3	0.0509942	0.0253756	2.00958	0.0244325	0.0608899	0.176568	0.137631	1.28291	0.199522	0.999847	0.0363603	0.0186966	1.94475	0.026619	0.999933	0.0660849	0.0187795	3.51898	0.00368081	0.999974	0.0451559	0.0186621	2.41966	0.0143571	0.999937
ENSG00000114054	PCCB	412.098	0.0839898	0.168213	0.499306	0.230213	0.352864	-0.222033	0.345885	-0.641925	0.520922	0.999847	0.236266	0.106615	2.21606	0.0186544	0.999933	0.0224344	0.118735	0.188945	0.440625	0.999974	0.137192	0.108303	1.26674	0.067797	0.999937
ENSG00000114062	UBE3A	103632	0.0239081	0.0100712	2.37391	0.015222	0.0418573	-0.0770197	0.0853258	-0.902654	0.366709	0.999847	0.000446455	0.00709311	0.0629421	0.643051	0.999933	0.0202595	0.00740252	2.73683	0.00961554	0.999974	0.0110163	0.00725151	1.51917	0.0474126	0.999937
ENSG00000114098	ARMC8	4853.82	0.00824481	0.0498229	0.165482	0.468073	0.592999	0.128493	0.196578	0.653651	0.513336	0.999847	0.0155613	0.0383471	0.405802	0.274689	0.999933	0.00114518	0.0393164	0.0291272	0.747335	0.999974	0.00812257	0.0385743	0.210569	0.417731	0.999937
ENSG00000114107	CEP70	1135.6	0.0148403	0.0934994	0.158721	0.476565	0.600917	-0.17222	0.264565	-0.650956	0.515075	0.999847	0.0219567	0.0689812	0.3183	0.327906	0.999933	0.0204779	0.0700104	0.292498	0.346479	0.999974	0.176718	0.0725412	2.4361	0.014059	0.999937
ENSG00000114115	RBP1	3.38585	0.441261	2.18985	0.201503	0.427076	0.555697	-1.13676	1.3499	-0.842108	0.399728	0.999847	0.000180029	1.54019	0.000116888	0.982822	0.999933	0.465732	1.69946	0.274047	0.360756	0.999974	0.253008	1.63677	0.154578	0.481912	0.999937
ENSG00000114120	SLC25A36	14760.9	0.106108	0.02882	3.68176	0.00302618	0.0111632	-0.186924	0.158668	-1.17808	0.238765	0.999847	0.0275767	0.0248878	1.10804	0.0855613	0.999933	0.0035972	0.0248509	0.144751	0.495056	0.999974	0.0108167	0.0247209	0.437555	0.258374	0.999937
ENSG00000114125	RNF7	38870.5	0.0914247	0.0189904	4.81426	0.000796663	0.00364895	-0.164783	0.118571	-1.38974	0.164607	0.999847	0.0296505	0.01395	2.12548	0.0209865	0.999933	0.0772962	0.0143665	5.38032	0.000414738	0.999974	0.0715889	0.0141655	5.05375	0.000603814	0.999937
ENSG00000114126	TFDP2	7925.6	0.488226	0.0487926	10.0062	2.43417e-06	2.48034e-05	-0.373225	0.189007	-1.97466	0.0483067	0.999847	0.0701238	0.0350137	2.00275	0.0246533	0.999933	0.0776714	0.0354532	2.19082	0.0192753	0.999974	0.00827086	0.0344121	0.240348	0.38932	0.999937
ENSG00000114127	XRN1	8881.67	0.289795	0.0528499	5.48336	0.000368576	0.001914	0.0107053	0.217894	0.0491309	0.960815	0.999847	0.00224185	0.0469716	0.0477279	0.684037	0.999933	0.00946145	0.0471882	0.200505	0.428127	0.999974	0.000700127	0.0473993	0.0147708	0.815891	0.999937
ENSG00000114166	KAT2B	2383.99	0.195614	0.0834612	2.34377	0.0158219	0.0432321	0.0633466	0.237306	0.26694	0.789515	0.999847	0.000551837	0.0561466	0.0098285	0.848293	0.999933	0.0143338	0.0580836	0.246778	0.383598	0.999974	0.000296015	0.0562743	0.00526022	0.887707	0.999937
ENSG00000114200	BCHE	25.1547	11.3025	1.81061	6.24239	0.000155571	0.000917326	0.463826	0.729181	0.636092	0.524717	0.999847	0.0362741	0.586638	0.0618339	0.645806	0.999933	0.0453126	0.555044	0.0816379	0.600764	0.999974	0.00409219	0.574085	0.00712821	0.869958	0.999937
ENSG00000114209	PDCD10	64094.1	0.00234823	0.0152785	0.153695	0.483065	0.606843	0.000477843	0.11102	0.00430411	0.996566	0.999847	9.41627e-06	0.0122403	0.000769284	0.956235	0.999933	0.0088355	0.0122326	0.722291	0.156336	0.999974	0.000365083	0.0122788	0.0297329	0.744938	0.999937
ENSG00000114251	WNT5A	104.566	0.110747	0.28835	0.384073	0.286687	0.415058	0.15698	0.47499	0.330491	0.741029	0.999847	0.124919	0.216622	0.57667	0.200364	0.999933	0.02634	0.226579	0.116251	0.53749	0.999974	0.0305369	0.237355	0.128655	0.518156	0.999937
ENSG00000114268	PFKFB4	30.6018	6.06821	0.410237	14.7919	1.44113e-08	2.76215e-07	-0.240221	0.725979	-0.330893	0.740725	0.999847	0.547827	0.430633	1.27214	0.0672702	0.999933	0.81094	0.426457	1.90157	0.0281911	0.999974	0.209698	0.451184	0.464773	0.245423	0.999937
ENSG00000114270	COL7A1	3224.65	3.80261	0.133422	28.5006	8.77433e-15	7.26585e-13	-0.115208	0.373367	-0.308566	0.757652	0.999847	2.90642e-05	0.137658	0.000211134	0.976948	0.999933	0.00316795	0.138179	0.0229264	0.773782	0.999974	0.0122913	0.13881	0.0885477	0.586805	0.999937
ENSG00000114279	FGF12	130.237	0.123522	0.401892	0.307352	0.3356	0.46501	0.411673	0.509859	0.807426	0.419421	0.999847	0.231702	0.252183	0.918786	0.114105	0.999933	1.55415	0.220992	7.03261	6.4062e-05	0.999974	0.187349	0.255613	0.73294	0.153611	0.999937
ENSG00000114302	PRKAR2A	155520	2.00279	0.0392517	51.0241	8.32414e-25	6.35258e-22	0.0988896	0.175817	0.562458	0.573804	0.999847	0.00528203	0.0308795	0.171053	0.461282	0.999933	0.00444754	0.0309719	0.143599	0.496642	0.999974	0.0223265	0.0308183	0.724458	0.155777	0.999937
ENSG00000114315	HES1	385295	10.382	0.316673	32.7847	1.05993e-16	1.32931e-14	-0.281312	0.564377	-0.498447	0.618169	0.999847	0.0808196	0.318417	0.253816	0.377488	0.999933	0.502896	0.319421	1.5744	0.0439193	0.999974	0.00142204	0.317983	0.00447206	0.896208	0.999937
ENSG00000114316	USP4	969.684	0.0184115	0.107575	0.171151	0.461165	0.587096	-0.0585229	0.276899	-0.211351	0.832613	0.999847	0.0201551	0.073373	0.274693	0.360241	0.999933	0.0448501	0.0736355	0.609082	0.189341	0.999974	0.0546201	0.0724707	0.753685	0.148465	0.999937
ENSG00000114331	ACAP2	6383.18	0.32446	0.0540427	6.00377	0.000203785	0.00114974	0.131388	0.184695	0.711381	0.476848	0.999847	0.0111778	0.0339444	0.329296	0.32044	0.999933	0.0537636	0.0337871	1.59125	0.0429104	0.999974	0.00666278	0.034105	0.195361	0.433612	0.999937
ENSG00000114346	ECT2	431930	0.219115	0.029086	7.53334	3.66842e-05	0.000266091	0.0906407	0.164085	0.552402	0.580673	0.999847	0.0216215	0.0268621	0.804909	0.136626	0.999933	0.0331057	0.0268889	1.2312	0.0713814	0.999974	0.000605436	0.0269328	0.0224795	0.775841	0.999937
ENSG00000114353	GNAI2	2951.81	1.10402	0.0802383	13.7592	4.318e-08	7.27371e-07	-0.106898	0.196735	-0.543361	0.586882	0.999847	0.0311393	0.038763	0.803325	0.136975	0.999933	0.000244886	0.0382335	0.00640502	0.876493	0.999974	0.00943565	0.0382348	0.246782	0.383595	0.999937
ENSG00000114354	TFG	234547	0.0742849	0.0124084	5.98667	0.000207775	0.00116917	0.017069	0.105437	0.161888	0.871394	0.999847	0.00694694	0.0110136	0.63076	0.182395	0.999933	0.00264897	0.0111143	0.23834	0.391135	0.999974	0.000975742	0.0110628	0.0882002	0.587488	0.999937
ENSG00000114374	USP9Y	5974.18	0.150235	0.0461975	3.25202	0.00508874	0.017213	0.278421	0.18727	1.48673	0.137085	0.999847	0.00942969	0.0358326	0.26316	0.369612	0.999933	0.00643509	0.036591	0.175866	0.455558	0.999974	0.0315673	0.0379413	0.832006	0.130822	0.999937
ENSG00000114378	HYAL1	23.8369	9.16668	2.0838	4.39901	0.00129311	0.00546033	1.79453	1.44775	1.23953	0.215148	0.999847	0.669459	2.46647	0.271424	0.362859	0.999933	3.47319	2.08621	1.66483	0.0387902	0.999974	5.48887	1.91064	2.87279	0.00811591	0.999937
ENSG00000114383	TUSC2	11565.3	0.0521935	0.0354205	1.47354	0.0505296	0.108647	0.0275031	0.160671	0.171177	0.864085	0.999847	0.0598757	0.0266026	2.25075	0.0178356	0.999933	0.00611357	0.0263131	0.23234	0.396641	0.999974	0.000272672	0.0257889	0.0105732	0.842909	0.999937
ENSG00000114388	NPRL2	367.805	0.122869	0.126404	0.972034	0.105088	0.193544	0.00540831	0.312003	0.0173342	0.98617	0.999847	0.00231159	0.0950831	0.0243113	0.767543	0.999933	0.00627803	0.0963888	0.0651324	0.637699	0.999974	0.000305081	0.0959529	0.00317948	0.912089	0.999937
ENSG00000114391	RPL24	474445	0.219502	0.0149955	14.6379	1.69707e-08	3.1921e-07	-0.0290533	0.114661	-0.253385	0.799971	0.999847	0.00450622	0.0131339	0.343097	0.311416	0.999933	0.0105704	0.0132069	0.80037	0.137628	0.999974	3.97978e-07	0.0131045	3.03696e-05	0.991225	0.999937
ENSG00000114395	CYB561D2	761.786	0.0194433	0.120932	0.160779	0.47395	0.598532	0.116108	0.27728	0.418741	0.675405	0.999847	0.00133799	0.0771498	0.0173428	0.801433	0.999933	0.0173294	0.0771365	0.224659	0.403876	0.999974	0.0132528	0.0800037	0.165652	0.467863	0.999937
ENSG00000114405	C3orf14	2404.67	0.219981	0.0770945	2.85339	0.00831409	0.025491	0.252343	0.224199	1.12553	0.260365	0.999847	0.00453421	0.0520221	0.0871593	0.589548	0.999933	0.00999183	0.0529864	0.188574	0.441037	0.999974	0.0135475	0.0508094	0.266634	0.366749	0.999937
ENSG00000114416	FXR1	132654	0.213264	0.0143016	14.9119	1.269e-08	2.46809e-07	0.00852361	0.104917	0.0812416	0.93525	0.999847	0.0125008	0.0110643	1.12983	0.0828354	0.999933	0.00673642	0.0109671	0.614238	0.187659	0.999974	0.010193	0.0110638	0.921294	0.11366	0.999937
ENSG00000114423	CBLB	221.43	0.323196	0.203407	1.58891	0.0430487	0.0953437	-0.119133	0.416177	-0.286256	0.774682	0.999847	0.0125643	0.162253	0.0774365	0.609652	0.999933	0.000112251	0.170048	0.000660116	0.959425	0.999974	0.0501257	0.158976	0.315303	0.329986	0.999937
ENSG00000114439	BBX	310859	1.16307	0.0429448	27.0829	3.79914e-14	2.7442e-12	0.00827735	0.197556	0.0418987	0.966579	0.999847	0.00631822	0.0389477	0.162223	0.472131	0.999933	0.00833976	0.0389957	0.213863	0.414422	0.999974	0.00330183	0.0390373	0.0845815	0.594722	0.999937
ENSG00000114446	IFT57	12539	0.0101566	0.028228	0.359808	0.300976	0.429161	0.0144913	0.142735	0.101526	0.919133	0.999847	0.000344194	0.0201574	0.0170753	0.802877	0.999933	0.0026733	0.0203512	0.131359	0.514129	0.999974	0.0054777	0.0200176	0.273645	0.361078	0.999937
ENSG00000114450	GNB4	3334.85	1.93265	0.0761341	25.3848	2.2053e-13	1.32378e-11	0.0286703	0.186725	0.153543	0.87797	0.999847	8.57929e-06	0.0347041	0.000247212	0.975068	0.999933	0.0242191	0.0360604	0.671626	0.170144	0.999974	0.0022217	0.0349882	0.0634986	0.64168	0.999937
ENSG00000114473	IQCG	119.94	0.616031	0.217193	2.83632	0.00849252	0.0259483	0.459528	0.418634	1.09768	0.272342	0.999847	0.00226473	0.187326	0.0120898	0.832558	0.999933	0.0303469	0.185935	0.163212	0.470893	0.999974	0.000107549	0.18921	0.000568411	0.96232	0.999937
ENSG00000114480	GBE1	21186.4	1.79388	0.0369998	48.4836	1.10933e-23	6.65403e-21	-0.180826	0.136543	-1.32432	0.185397	0.999847	0.000142886	0.0180173	0.00793053	0.863114	0.999933	0.00568257	0.0184256	0.308407	0.334847	0.999974	0.00842165	0.0182506	0.461446	0.246958	0.999937
ENSG00000114491	UMPS	25751.2	0.236881	0.021285	11.129	7.22292e-07	8.59097e-06	-0.0987721	0.118989	-0.830095	0.406485	0.999847	0.0214623	0.0141256	1.51939	0.0473986	0.999933	0.0165336	0.0142979	1.15637	0.0796483	0.999974	0.000275641	0.0138688	0.0198749	0.788344	0.999937
ENSG00000114503	NCBP2	12817.3	0.170612	0.0338796	5.03584	0.000616433	0.00294852	0.0891397	0.169617	0.525536	0.599211	0.999847	0.0407374	0.028156	1.44685	0.0524568	0.999933	0.0180135	0.0287202	0.627207	0.183511	0.999974	0.00113849	0.0287811	0.0395568	0.709553	0.999937
ENSG00000114520	SNX4	5752.81	0.221894	0.0526573	4.21393	0.00160749	0.00655057	-0.0410582	0.190486	-0.215544	0.829343	0.999847	0.0616657	0.0370427	1.66472	0.038796	0.999933	0.0792118	0.0377676	2.09735	0.0217725	0.999974	0.000298906	0.0357579	0.00835917	0.859611	0.999937
ENSG00000114529	C3orf52	750.757	0.686981	0.119746	5.73698	0.000275935	0.00148888	0.293119	0.323871	0.905047	0.365441	0.999847	0.179792	0.102189	1.75941	0.0341132	0.999933	0.0796697	0.105523	0.754996	0.148147	0.999974	0.264386	0.101179	2.61304	0.0112335	0.999937
ENSG00000114541	FRMD4B	1378.89	3.74363	0.198572	18.8528	1.99386e-10	6.29491e-09	0.122183	0.458964	0.266214	0.790074	0.999847	0.00418704	0.214353	0.0195333	0.790051	0.999933	0.0150864	0.219261	0.0688058	0.628982	0.999974	0.026477	0.217843	0.121541	0.529065	0.999937
ENSG00000114544	SLC41A3	573.593	0.659747	0.179771	3.66993	0.00306945	0.0112934	-0.239224	0.315137	-0.759112	0.447785	0.999847	0.0170211	0.0958736	0.177537	0.453601	0.999933	0.0505826	0.0996401	0.507652	0.226725	0.999974	0.0612746	0.0897279	0.682894	0.166948	0.999937
ENSG00000114554	PLXNA1	1696.21	0.454849	0.0601899	7.5569	3.57373e-05	0.000260518	0.00825758	0.225587	0.0366048	0.9708	0.999847	0.0227689	0.048618	0.468322	0.243799	0.999933	0.0425895	0.0489828	0.869479	0.123271	0.999974	0.0144384	0.0490527	0.294344	0.345098	0.999937
ENSG00000114573	ATP6V1A	33028.2	0.505773	0.0275309	18.3711	3.30496e-10	9.93248e-09	-0.0762003	0.132182	-0.576479	0.564292	0.999847	0.0195162	0.0168341	1.15933	0.0793011	0.999933	0.00212773	0.0172461	0.123374	0.52621	0.999974	0.00240972	0.0170523	0.141314	0.499819	0.999937
ENSG00000114626	ABTB1	5.69775	4.97191e-06	1.02639	4.84409e-06	0.996491	0.997844	0.153781	0.837469	0.183626	0.854307	0.999847	0.285346	0.805602	0.354202	0.304421	0.999933	0.28985	0.659486	0.439509	0.257414	0.999974	0.106458	0.767841	0.138646	0.503575	0.999937
ENSG00000114631	PODXL2	3.88096	0.490295	1.17117	0.418636	0.267929	0.39384	-0.240851	1.04205	-0.231132	0.817212	0.999847	0.272165	1.13738	0.239292	0.390273	0.999933	14.1664	2.15426	6.57598	0.000106841	0.999974	0.039075	1.06584	0.0366611	0.71937	0.999937
ENSG00000114638	UPK1B	21355.6	5.61432	0.463592	12.1105	2.51396e-07	3.39681e-06	-0.367588	0.30035	-1.22386	0.221004	0.999847	0.117705	0.0876606	1.34274	0.0607878	0.999933	0.0393138	0.0861968	0.456094	0.249455	0.999974	0.0211786	0.0827133	0.256048	0.375583	0.999937
ENSG00000114646	CSPG5	61.1614	0.355455	0.384925	0.92344	0.113282	0.205458	0.828409	0.533307	1.55334	0.120341	0.999847	0.171392	0.299381	0.572489	0.201845	0.999933	0.0183842	0.319643	0.0575148	0.656858	0.999974	0.158071	0.300696	0.525684	0.219424	0.999937
ENSG00000114648	KLHL18	893.103	0.0928663	0.0863582	1.07536	0.0898425	0.171438	0.0783167	0.256564	0.305252	0.760174	0.999847	0.000730695	0.0656791	0.0111252	0.839052	0.999933	0.0012305	0.0678279	0.0181416	0.797193	0.999974	0.0053196	0.0671958	0.0791657	0.605955	0.999937
ENSG00000114650	SCAP	3699.37	0.319228	0.0508163	6.282	0.000148769	0.000883606	-0.192353	0.172519	-1.11497	0.264863	0.999847	0.130994	0.030524	4.2915	0.00146715	0.999933	0.0358966	0.0299485	1.19861	0.0748566	0.999974	0.0141373	0.0289441	0.488435	0.234863	0.999937
ENSG00000114670	NEK11	52.8559	4.44002e-06	0.322036	1.37873e-05	0.994084	0.996335	-0.108215	0.488133	-0.221691	0.824554	0.999847	0.0244431	0.237609	0.102871	0.560119	0.999933	0.0375702	0.226832	0.16563	0.46789	0.999974	0.135095	0.248577	0.543472	0.212518	0.999937
ENSG00000114686	MRPL3	52873.7	0.92353	0.0200619	46.0341	1.35057e-22	6.29686e-20	-0.0984629	0.109295	-0.900893	0.367645	0.999847	9.67966e-05	0.0116806	0.00828697	0.860194	0.999933	0.000674324	0.0118776	0.0567725	0.658811	0.999974	0.00692993	0.0115908	0.597883	0.193061	0.999937
ENSG00000114698	PLSCR4	2110.67	0.00425792	0.079696	0.053427	0.667822	0.761285	0.114058	0.235409	0.484511	0.628023	0.999847	0.00396655	0.0552849	0.0717474	0.62222	0.999933	0.00405342	0.0563552	0.0719262	0.621815	0.999974	0.00192764	0.0556241	0.0346548	0.726451	0.999937
ENSG00000114735	HEMK1	62.5253	2.36907	0.280775	8.4376	1.35087e-05	0.000111316	0.733337	0.505413	1.45096	0.14679	0.999847	0.050262	0.279099	0.180086	0.450642	0.999933	0.20828	0.270986	0.768603	0.144894	0.999974	0.0259282	0.307198	0.0844025	0.595085	0.999937
ENSG00000114737	CISH	53.3309	0.445182	0.354905	1.25437	0.0690217	0.138561	0.553063	0.544614	1.01551	0.309861	0.999847	0.30764	0.345243	0.891084	0.119152	0.999933	1.52732	0.410115	3.72413	0.00287635	0.999974	0.201132	0.339211	0.592943	0.194731	0.999937
ENSG00000114738	MAPKAPK3	444.753	0.662133	0.19627	3.37358	0.00438899	0.015234	0.211774	0.303239	0.698375	0.484943	0.999847	0.0472029	0.0907699	0.520028	0.221681	0.999933	0.0190854	0.099778	0.191279	0.438051	0.999974	0.21152	0.0870541	2.42975	0.0141733	0.999937
ENSG00000114739	ACVR2B	687.782	1.74746	0.0770053	22.6927	3.61329e-12	1.67178e-10	-0.0347926	0.279152	-0.124637	0.900811	0.999847	0.00342906	0.0756715	0.0453151	0.691269	0.999933	0.0831398	0.0826985	1.00534	0.0998703	0.999974	0.0136161	0.075029	0.181478	0.449042	0.999937
ENSG00000114742	WDR48	2245.56	0.516503	0.0859065	6.01238	0.000201806	0.00114192	0.363599	0.271859	1.33745	0.181074	0.999847	0.224201	0.0724259	3.09559	0.00616295	0.999933	0.233248	0.0731344	3.1893	0.00549402	0.999974	0.174968	0.0729715	2.39775	0.0147646	0.999937
ENSG00000114744	COMMD2	46906.9	0.0493204	0.0204426	2.41263	0.0144866	0.0402619	-0.0993393	0.133181	-0.745897	0.455729	0.999847	0.007294	0.0175905	0.414656	0.27	0.999933	0.00112228	0.0176722	0.0635054	0.641663	0.999974	0.00508499	0.0175847	0.289171	0.348988	0.999937
ENSG00000114745	GORASP1	1858.48	2.6539e-05	0.0779691	0.000340378	0.970777	0.981765	0.101154	0.23349	0.433228	0.664849	0.999847	0.042223	0.0572002	0.738162	0.152295	0.999933	0.00585899	0.056773	0.1032	0.559537	0.999974	0.0462875	0.0529388	0.874358	0.122326	0.999937
ENSG00000114767	RRP9	586.436	0.209972	0.128984	1.6279	0.0408018	0.091578	0.292516	0.267955	1.09166	0.274983	0.999847	0.030151	0.0778043	0.387524	0.284733	0.999933	0.000720858	0.0760247	0.0094819	0.850874	0.999974	0.0216869	0.0730486	0.296884	0.343212	0.999937
ENSG00000114770	ABCC5	3248.36	0.000426817	0.050656	0.00842581	0.859075	0.906017	-0.0947696	0.19431	-0.487723	0.625746	0.999847	0.131072	0.0393379	3.33194	0.00461675	0.999933	0.000818907	0.0375018	0.0218365	0.778847	0.999974	0.0180356	0.0359241	0.502048	0.22906	0.999937
ENSG00000114771	AADAC	2486.31	1.69752	0.131175	12.9409	1.0335e-07	1.56588e-06	-0.141171	0.364591	-0.387203	0.698606	0.999847	0.00876462	0.131541	0.0666306	0.634105	0.999933	0.0378566	0.134059	0.282388	0.354192	0.999974	0.139699	0.135385	1.03187	0.0959267	0.999937
ENSG00000114779	ABHD14B	169.23	0.0234863	0.249829	0.0940093	0.576295	0.685531	0.283468	0.418392	0.677518	0.498077	0.999847	0.00546812	0.185286	0.0295118	0.74581	0.999933	0.0951516	0.175215	0.543056	0.212677	0.999974	0.060805	0.174588	0.348278	0.308124	0.999937
ENSG00000114784	EIF1B	17665.4	0.141483	0.0324333	4.36225	0.00135009	0.00567125	0.133524	0.166031	0.804212	0.421274	0.999847	0.0413697	0.0271711	1.52256	0.0471897	0.999933	0.0256623	0.0275773	0.930561	0.112036	0.999974	0.0292192	0.0272957	1.07047	0.0905046	0.999937
ENSG00000114790	ARHGEF26	371.316	0.0100432	0.159003	0.0631635	0.642505	0.739795	-0.0501822	0.345702	-0.14516	0.884584	0.999847	0.045299	0.121354	0.373278	0.292922	0.999933	0.0850477	0.124852	0.681187	0.167427	0.999974	0.0165379	0.119986	0.137831	0.504735	0.999937
ENSG00000114796	KLHL24	1471.57	0.00236934	0.103175	0.0229643	0.773608	0.841511	0.122306	0.272059	0.449557	0.65303	0.999847	0.0344652	0.0726233	0.474575	0.240973	0.999933	0.013057	0.0744688	0.175336	0.456182	0.999974	0.12094	0.0711056	1.70085	0.0369319	0.999937
ENSG00000114805	PLCH1	423.822	0.131014	0.168588	0.777129	0.1429	0.246303	0.268816	0.33062	0.813068	0.416179	0.999847	0.00748025	0.111149	0.0672994	0.632518	0.999933	0.362551	0.127772	2.83748	0.00848027	0.999974	0.0109284	0.114628	0.0953382	0.573802	0.999937
ENSG00000114850	SSR3	258302	0.736026	0.0121021	60.8179	3.91955e-29	9.23912e-26	-0.0449709	0.0920213	-0.4887	0.625054	0.999847	0.000126735	0.0083812	0.0151214	0.813841	0.999933	0.00205312	0.00842322	0.243745	0.38628	0.999974	0.000394162	0.00838247	0.0470221	0.686128	0.999937
ENSG00000114853	ZBTB47	90.7338	0.000246722	0.441677	0.000558603	0.962643	0.976945	0.560826	0.553681	1.0129	0.311106	0.999847	0.400345	0.30186	1.32626	0.0622361	0.999933	0.0313257	0.32418	0.0966308	0.571401	0.999974	0.179172	0.30981	0.578328	0.199781	0.999937
ENSG00000114857	NKTR	58840.1	1.92513	0.0499451	38.545	2.86283e-19	6.12096e-17	0.0267697	0.223666	0.119686	0.904732	0.999847	0.00377739	0.0500739	0.0754363	0.613998	0.999933	0.0076815	0.0503127	0.152675	0.484405	0.999974	0.0723982	0.0505219	1.43301	0.0534878	0.999937
ENSG00000114859	CLCN2	78.6655	3.24251	0.239487	13.5394	5.45713e-08	8.9419e-07	-0.118416	0.523683	-0.226123	0.821106	0.999847	0.160166	0.290627	0.551104	0.209642	0.999933	0.150893	0.296923	0.50819	0.226503	0.999974	0.191604	0.240238	0.797559	0.138253	0.999937
ENSG00000114861	FOXP1	14010.3	0.888853	0.0463694	19.169	1.43144e-10	4.63741e-09	0.0844971	0.211349	0.399799	0.689304	0.999847	0.00527098	0.0444914	0.118472	0.533919	0.999933	0.0212915	0.044579	0.477613	0.239616	0.999974	6.80677e-06	0.0447634	0.000152061	0.980419	0.999937
ENSG00000114867	EIF4G1	291685	0.227708	0.00853597	26.6763	5.78651e-14	3.98933e-12	0.0896011	0.0769137	1.16496	0.244037	0.999847	0.0254413	0.005828	4.36535	0.00134519	0.999933	0.00512267	0.00595009	0.86094	0.124945	0.999974	0.0187388	0.00584927	3.20362	0.00539867	0.999937
ENSG00000114902	SPCS1	148304	0.277332	0.0171624	16.1592	3.39123e-09	7.74598e-08	0.0500815	0.115188	0.434779	0.663723	0.999847	0.00456545	0.0131918	0.346081	0.309514	0.999933	0.021605	0.0135174	1.59831	0.042495	0.999974	0.00919862	0.0131741	0.698233	0.162714	0.999937
ENSG00000114904	NEK4	1479.56	0.375067	0.0813661	4.60963	0.00101079	0.00444479	-0.166263	0.211552	-0.78592	0.431914	0.999847	0.0792345	0.0453512	1.74713	0.0346845	0.999933	0.0367646	0.0453807	0.810137	0.135483	0.999974	0.00204798	0.0420859	0.048662	0.681298	0.999937
ENSG00000114923	SLC4A3	1.93335	1.92116	2.29117	0.838505	0.129474	0.228332	0.453952	1.46295	0.310298	0.756334	0.999847	2.93625	1.82483	1.60905	0.0418713	0.999933	0.313732	2.6863	0.116789	0.536619	0.999974	0.00404011	2.34049	0.00172618	0.934817	0.999937
ENSG00000114933	INO80D	12966.7	4.13569	0.0592703	69.7767	4.41053e-33	2.2116e-29	0.257505	0.246653	1.044	0.296486	0.999847	0.0329955	0.0608869	0.541914	0.213112	0.999933	0.0277377	0.0613409	0.452189	0.251299	0.999974	0.0844866	0.0631488	1.3379	0.0612093	0.999937
ENSG00000114942	EEF1B2	304342	0.121131	0.00985138	12.2958	2.06095e-07	2.87326e-06	-0.00139143	0.0894293	-0.0155589	0.987586	0.999847	0.00791907	0.00801333	0.988237	0.102511	0.999933	0.0689569	0.00819358	8.41597	1.3834e-05	0.999974	0.00236724	0.00799511	0.296086	0.343802	0.999937
ENSG00000114948	ADAM23	346.621	2.16338	0.414888	5.21436	0.000501806	0.00248773	-0.172474	0.402535	-0.428469	0.66831	0.999847	0.0594845	0.147107	0.404363	0.275462	0.999933	0.0582437	0.149724	0.389006	0.283899	0.999974	0.06549	0.147079	0.445271	0.25461	0.999937
ENSG00000114956	DGUOK	20281	0.162949	0.0325386	5.00787	0.000636667	0.00302728	-0.129325	0.157408	-0.821589	0.411311	0.999847	0.00194978	0.0241791	0.0806392	0.602848	0.999933	0.00287339	0.0246574	0.116533	0.537034	0.999974	0.00157398	0.0244072	0.0644884	0.63926	0.999937
ENSG00000114978	MOB1A	103106	0.622415	0.0174357	35.6977	5.31027e-18	8.82355e-16	0.0856839	0.109805	0.78033	0.435197	0.999847	0.0337719	0.0118937	2.83947	0.00845936	0.999933	0.00341722	0.0121216	0.281912	0.354561	0.999974	0.0281942	0.0119195	2.36539	0.0153892	0.999937
ENSG00000114982	KANSL3	15845.8	0.0986413	0.0228405	4.3187	0.00142096	0.00592243	-0.0878788	0.1374	-0.639583	0.522443	0.999847	0.00622791	0.0186542	0.333862	0.317413	0.999933	0.0038845	0.0185094	0.209866	0.418444	0.999974	0.00982308	0.0187503	0.52389	0.220137	0.999937
ENSG00000114988	LMAN2L	1234.22	0.325334	0.0810282	4.01507	0.0020336	0.00801141	-0.208553	0.226191	-0.922018	0.356519	0.999847	0.109988	0.0517706	2.12453	0.0210126	0.999933	0.00978478	0.0504043	0.194126	0.434947	0.999974	0.0219819	0.0476682	0.461143	0.247099	0.999937
ENSG00000114993	RTKN	63.2867	0.000103639	0.289917	0.000357479	0.970058	0.981361	0.450496	0.436958	1.03098	0.30255	0.999847	0.313732	0.230937	1.35852	0.0594358	0.999933	0.0009753	0.209253	0.00466086	0.894103	0.999974	0.270102	0.187467	1.44079	0.052905	0.999937
ENSG00000114999	TTL	9101.81	0.799113	0.0380229	21.0166	2.07311e-11	8.12034e-10	-0.13625	0.145057	-0.939288	0.347583	0.999847	0.000794541	0.0204297	0.0388916	0.711768	0.999933	0.00475804	0.0204146	0.233071	0.395963	0.999974	0.00389534	0.0205841	0.18924	0.440298	0.999937
ENSG00000115008	IL1A	22.9274	43.1036	5.95279	7.24091	5.07813e-05	0.000349748	1.03086	2.68993	0.383228	0.701551	0.999847	17.6667	6.05442	2.91799	0.00767325	0.999933	12.76	6.18872	2.06181	0.0228102	0.999974	0.000303144	7.23571	4.18956e-05	0.989698	0.999937
ENSG00000115009	CCL20	165680	75.6415	2.2363	33.8244	3.63839e-17	4.98046e-15	2.6135	1.50726	1.73393	0.0829296	0.999847	53.6397	2.23629	23.986	9.41686e-13	6.19061e-05	49.7126	2.23668	22.226	5.87418e-12	0.000326146	0.123598	2.40523	0.0513872	0.673494	0.999937
ENSG00000115020	PIKFYVE	4554.23	0.0925001	0.054628	1.69327	0.0373146	0.0852302	0.187581	0.211614	0.886431	0.375385	0.999847	0.00107995	0.0453001	0.02384	0.769643	0.999933	0.0876172	0.0443672	1.97482	0.0255799	0.999974	0.0141934	0.0448721	0.316307	0.329287	0.999937
ENSG00000115042	FAHD2A	72.5992	1.39057	0.25031	5.55537	0.000339446	0.00178473	-0.166142	0.503549	-0.329943	0.741443	0.999847	0.0837227	0.257526	0.325103	0.323257	0.999933	0.000742741	0.243823	0.00304623	0.913907	0.999974	0.55949	0.29375	1.90465	0.0280761	0.999937
ENSG00000115053	NCL	4.29168e+06	0.630955	0.0101118	62.3979	7.87534e-30	2.10967e-26	-0.145071	0.0971014	-1.49402	0.135171	0.999847	0.0157573	0.00941557	1.67353	0.0383321	0.999933	0.00138099	0.00941663	0.146655	0.492457	0.999974	0.0113635	0.00941429	1.20705	0.0739388	0.999937
ENSG00000115073	ACTR1B	3706.48	0.315048	0.0523275	6.02071	0.000199911	0.00113347	-0.0448025	0.173663	-0.257986	0.796418	0.999847	0.00806955	0.0289872	0.278383	0.35732	0.999933	0.0250468	0.0291277	0.859895	0.125152	0.999974	0.00271887	0.0298792	0.0909954	0.58204	0.999937
ENSG00000115084	SLC35F5	23907.9	0.652148	0.0316655	20.5949	3.22024e-11	1.2159e-09	0.119546	0.138824	0.861138	0.389162	0.999847	0.00819791	0.0191945	0.427097	0.263597	0.999933	0.00471583	0.019471	0.242198	0.38766	0.999974	0.0331779	0.0190115	1.74515	0.0347774	0.999937
ENSG00000115091	ACTR3	158676	0.919159	0.0185259	49.6147	3.50075e-24	2.31201e-21	-0.0313183	0.117639	-0.266224	0.790067	0.999847	0.0099912	0.013678	0.730456	0.154241	0.999933	0.000149468	0.0138286	0.0108086	0.841251	0.999974	0.00197154	0.0137306	0.143587	0.496659	0.999937
ENSG00000115107	STEAP3	389.361	1.17071	0.200209	5.84742	0.000243357	0.00133781	-0.0328935	0.318292	-0.103344	0.91769	0.999847	0.00833279	0.101243	0.0823047	0.599383	0.999933	0.0286843	0.104343	0.274905	0.360073	0.999974	0.0479627	0.103728	0.46239	0.246521	0.999937
ENSG00000115109	EPB41L5	1003	0.0113411	0.0997052	0.113746	0.541576	0.657608	0.0979067	0.264563	0.37007	0.71133	0.999847	0.00271821	0.0698062	0.0389393	0.711608	0.999933	0.000787757	0.0719074	0.0109552	0.840229	0.999974	0.0317913	0.0685336	0.46388	0.245834	0.999937
ENSG00000115112	TFCP2L1	436.368	0.211174	0.12659	1.66818	0.0386132	0.0875858	-0.0189147	0.290908	-0.0650195	0.948158	0.999847	0.00444044	0.0844471	0.0525825	0.670153	0.999933	0.0236639	0.0829072	0.285426	0.351847	0.999974	0.000776917	0.0840966	0.00923839	0.852719	0.999937
ENSG00000115128	SF3B6	35105.6	0.0119772	0.0194832	0.614744	0.187495	0.302719	0.0352329	0.119944	0.293745	0.768953	0.999847	0.0359414	0.0139671	2.57329	0.0118116	0.999933	0.00317659	0.0146524	0.216796	0.411512	0.999974	0.00063251	0.0143014	0.0442272	0.694608	0.999937
ENSG00000115129	TP53I3	5303.92	0.138352	0.0520706	2.65701	0.0106284	0.0312962	-0.0124997	0.190778	-0.0655196	0.94776	0.999847	0.0178456	0.0366964	0.486303	0.235789	0.999933	0.017391	0.0358464	0.485152	0.236291	0.999974	0.00970298	0.0365699	0.265327	0.367822	0.999937
ENSG00000115137	DNAJC27	1264.72	6.25545	0.100122	62.4784	7.25652e-30	1.9856e-26	-0.0535386	0.339132	-0.15787	0.87456	0.999847	0.00738926	0.111666	0.066173	0.635197	0.999933	0.0564179	0.110815	0.509118	0.22612	0.999974	0.000280722	0.112936	0.00248568	0.922055	0.999937
ENSG00000115145	STAM2	12704.2	0.415188	0.0362939	11.4396	5.16897e-07	6.44315e-06	-0.148982	0.154464	-0.964512	0.334789	0.999847	0.00591142	0.0229256	0.257853	0.374054	0.999933	0.0742828	0.0244399	3.03941	0.00660408	0.999974	0.00211001	0.0230483	0.0915476	0.580977	0.999937
ENSG00000115159	GPD2	36010.8	0.552671	0.0211467	26.135	1.01349e-13	6.62287e-12	-0.000278538	0.112441	-0.0024772	0.998023	0.999847	0.0487962	0.0121451	4.01778	0.00202707	0.999933	0.014609	0.0124721	1.17134	0.0779116	0.999974	0.00636614	0.0123995	0.513418	0.224356	0.999937
ENSG00000115163	CENPA	8143.55	0.511777	0.0517827	9.88315	2.78219e-06	2.78975e-05	-0.123389	0.194232	-0.635269	0.525253	0.999847	0.0403229	0.0377818	1.06726	0.0909419	0.999933	0.209376	0.0392358	5.33634	0.000436195	0.999974	0.0163519	0.0367348	0.445133	0.254677	0.999937
ENSG00000115170	ACVR1	1407.77	0.725708	0.0796729	9.1086	6.47244e-06	5.83887e-05	0.166749	0.269113	0.619624	0.535505	0.999847	0.00641725	0.0743021	0.0863671	0.591127	0.999933	0.0441626	0.0769345	0.574029	0.201298	0.999974	0.00369933	0.0729492	0.0507111	0.675405	0.999937
ENSG00000115183	TANC1	8905.06	0.19938	0.0952935	2.09227	0.0219175	0.0559542	-0.129592	0.286534	-0.452274	0.651072	0.999847	0.0292557	0.0807111	0.362474	0.299357	0.999933	0.0582311	0.0807631	0.721011	0.156667	0.999974	0.00162322	0.0815254	0.0199106	0.788166	0.999937
ENSG00000115194	SLC30A3	85.0511	0.306641	0.335078	0.915131	0.114756	0.207408	-0.287794	0.477846	-0.602275	0.546991	0.999847	0.00686466	0.219006	0.0313447	0.738695	0.999933	0.0274551	0.224989	0.122029	0.528303	0.999974	0.0886572	0.208675	0.424858	0.264734	0.999937
ENSG00000115204	MPV17	2386.81	0.00320215	0.0591529	0.0541335	0.66589	0.759982	-0.0529383	0.207532	-0.255085	0.798657	0.999847	0.120799	0.0450343	2.68237	0.0102951	0.999933	0.00163925	0.0432103	0.0379366	0.714989	0.999974	0.00196831	0.0426086	0.0461952	0.688603	0.999937
ENSG00000115207	GTF3C2	10381.7	0.0254964	0.0322277	0.791133	0.139695	0.242035	0.155022	0.147961	1.04772	0.294767	0.999847	0.0308855	0.0216056	1.42951	0.0537518	0.999933	0.00334581	0.0223671	0.149586	0.488505	0.999974	0.0147418	0.021829	0.675329	0.169085	0.999937
ENSG00000115211	EIF2B4	10891.2	0.0146601	0.0276598	0.530016	0.217716	0.337807	-0.312724	0.144306	-2.16709	0.030228	0.999847	0.000974209	0.0195406	0.0498556	0.677847	0.999933	0.0222958	0.0202905	1.09883	0.0867442	0.999974	0.00823978	0.0197788	0.416597	0.268987	0.999937
ENSG00000115216	NRBP1	13536.7	0.285526	0.0337744	8.45392	1.32683e-05	0.000109646	-0.137242	0.153763	-0.892557	0.372094	0.999847	0.000701613	0.0229781	0.030534	0.74181	0.999933	0.0353742	0.02391	1.47947	0.0501122	0.999974	0.000484695	0.0231423	0.0209441	0.783103	0.999937
ENSG00000115221	ITGB6	99.8758	0.335319	0.476957	0.703037	0.161415	0.270481	-0.102289	0.539041	-0.189761	0.849496	0.999847	0.303234	0.313986	0.965754	0.106107	0.999933	0.338747	0.262852	1.28874	0.0656799	0.999974	0.0208921	0.29009	0.0720193	0.621605	0.999937
ENSG00000115232	ITGA4	1.63661	0.215832	2.0442	0.105582	0.555369	0.6688	1.17921	1.12149	1.05147	0.293042	0.999847	1.24938	1.25792	0.993212	0.101735	0.999933	2.60855	1.19496	2.18296	0.0194731	0.999974	0.186209	1.41666	0.131442	0.514005	0.999937
ENSG00000115233	PSMD14	128211	0.387967	0.017928	21.6402	1.08165e-11	4.48961e-10	0.0816286	0.117775	0.693089	0.488254	0.999847	0.0124416	0.0137881	0.902345	0.117069	0.999933	3.93657e-05	0.0139739	0.00281708	0.917134	0.999974	0.0199074	0.0137712	1.44559	0.0525495	0.999937
ENSG00000115234	SNX17	12097.1	1.62207	0.0427127	37.9762	5.12829e-19	1.03947e-16	0.0130175	0.147552	0.0882233	0.929699	0.999847	1.91569e-07	0.0216303	8.85652e-06	0.995257	0.999933	0.0011427	0.0220068	0.0519248	0.671985	0.999974	0.0113782	0.0213613	0.532657	0.216683	0.999937
ENSG00000115239	ASB3	12583.4	0.130618	0.027489	4.75165	0.00085675	0.00387187	-0.0465393	0.136373	-0.341264	0.732905	0.999847	0.0939044	0.0192423	4.8801	0.0007381	0.999933	0.00871129	0.018277	0.476625	0.240056	0.999974	0.0172734	0.0187002	0.923702	0.113236	0.999937
ENSG00000115241	PPM1G	116125	0.640008	0.0187715	34.0946	2.756e-17	3.93556e-15	-0.124306	0.119062	-1.04404	0.296465	0.999847	0.000283591	0.0140008	0.0202553	0.786461	0.999933	0.00102407	0.0140445	0.0729157	0.619586	0.999974	0.0016519	0.0140345	0.117703	0.53515	0.999937
ENSG00000115252	PDE1A	27.4127	3.46942	1.68765	2.05577	0.0229919	0.0581002	0.551705	0.697482	0.790996	0.428946	0.999847	0.335323	0.477467	0.702295	0.161615	0.999933	0.0566793	0.599679	0.0945161	0.575341	0.999974	1.75592	0.860889	2.03966	0.0234838	0.999937
ENSG00000115255	REEP6	5.52679	8.22883	1.96615	4.18525	0.00166277	0.00674058	-1.08985	0.899455	-1.21168	0.225634	0.999847	0.984852	0.784894	1.25476	0.0689829	0.999933	0.000766661	0.691875	0.00110809	0.947595	0.999974	0.541634	0.752712	0.719576	0.15704	0.999937
ENSG00000115266	APC2	12.3592	0.0238721	0.712465	0.0335064	0.730616	0.808623	0.199332	0.756242	0.263582	0.792102	0.999847	0.00620899	0.586528	0.010586	0.842819	0.999933	0.298393	0.637358	0.468172	0.243867	0.999974	0.00949351	0.58881	0.0161232	0.808126	0.999937
ENSG00000115267	IFIH1	20887.9	54.8986	0.77497	70.8397	1.50131e-33	8.51091e-30	4.57526	0.88191	5.1879	2.12675e-07	0.000313522	2.26147	0.808554	2.79693	0.00891984	0.999933	5.32527	0.794734	6.70069	9.28821e-05	0.999974	4.37183	0.79697	5.48556	0.000367647	0.999937
ENSG00000115268	RPS15	408947	0.222953	0.0238454	9.34995	4.97255e-06	4.62574e-05	-0.080503	0.147992	-0.543969	0.586463	0.999847	0.0152035	0.0218911	0.694506	0.16373	0.999933	0.00505618	0.0218324	0.231591	0.397337	0.999974	0.0145356	0.0218954	0.663864	0.17239	0.999937
ENSG00000115271	GCA	3005.33	4.49097	0.103079	43.5684	1.67601e-21	5.93131e-19	0.410275	0.324878	1.26286	0.20664	0.999847	0.00721528	0.109107	0.0661304	0.635299	0.999933	0.163827	0.113677	1.44116	0.052878	0.999974	0.0325879	0.110158	0.295829	0.343993	0.999937
ENSG00000115274	INO80B	28.1932	0.134604	0.483445	0.278428	0.357286	0.487457	-0.191606	0.624709	-0.306711	0.759063	0.999847	0.00317718	0.36442	0.00871846	0.856749	0.999933	0.00125534	0.372667	0.00336852	0.909577	0.999974	0.0185517	0.359213	0.0516453	0.672769	0.999937
ENSG00000115275	MOGS	1290.84	0.236089	0.0758965	3.11067	0.00604988	0.0197499	0.245796	0.241472	1.01791	0.308722	0.999847	0.0454339	0.0579679	0.783776	0.141368	0.999933	0.156138	0.0569878	2.73985	0.00957937	0.999974	0.056066	0.0578236	0.969605	0.105481	0.999937
ENSG00000115282	TTC31	337.128	0.121556	0.132925	0.914473	0.114874	0.207535	-0.128387	0.328211	-0.391172	0.69567	0.999847	0.00518962	0.105064	0.0493949	0.679173	0.999933	0.0840943	0.0997755	0.842836	0.128585	0.999974	0.0687238	0.0988314	0.695365	0.163495	0.999937
ENSG00000115286	NDUFS7	986.417	1.48292	0.190267	7.79386	2.74827e-05	0.000206687	0.175313	0.303389	0.577847	0.563367	0.999847	0.0139532	0.09199	0.151682	0.485716	0.999933	0.136381	0.101129	1.34858	0.060283	0.999974	0.0155107	0.0920415	0.168518	0.46435	0.999937
ENSG00000115289	PCGF1	56.4295	2.21227	0.246587	8.97153	7.5196e-06	6.6743e-05	-0.581954	0.536407	-1.08491	0.277962	0.999847	0.20341	0.275289	0.738898	0.152111	0.999933	1.2988	0.337551	3.84773	0.00248138	0.999974	1.04422	0.318378	3.2798	0.00491927	0.999937
ENSG00000115290	GRB14	2701.97	0.00503744	0.0590293	0.0853381	0.593192	0.699807	0.0855796	0.210268	0.407002	0.684007	0.999847	0.0119639	0.0436201	0.274275	0.360574	0.999933	0.00721374	0.0444335	0.162349	0.471973	0.999974	0.0300771	0.043265	0.695183	0.163545	0.999937
ENSG00000115295	CLIP4	37005.6	0.297187	0.0227966	13.0365	9.33184e-08	1.43425e-06	0.150685	0.142209	1.05961	0.289323	0.999847	0.00180829	0.0205033	0.0881949	0.587499	0.999933	0.0293152	0.0202466	1.4479	0.0523789	0.999974	0.0247623	0.0201047	1.23167	0.0713329	0.999937
ENSG00000115306	SPTBN1	1.12197e+06	0.534182	0.0104445	51.1449	7.36029e-25	5.67488e-22	-0.0433187	0.093921	-0.461225	0.644638	0.999847	1.72827e-05	0.00878335	0.00196766	0.930489	0.999933	0.00151845	0.00880294	0.172493	0.459556	0.999974	0.000542239	0.00877761	0.0617753	0.645953	0.999937
ENSG00000115307	AUP1	34248.8	0.0191547	0.0195603	0.979265	0.103929	0.19189	-0.159399	0.122935	-1.29661	0.194767	0.999847	0.0528387	0.0151323	3.49177	0.00380377	0.999933	0.000667522	0.014789	0.0451362	0.691814	0.999974	0.0159182	0.0149325	1.06601	0.0911119	0.999937
ENSG00000115310	RTN4	8.28228e+06	0.806401	0.0113241	71.2111	1.03024e-33	6.08498e-30	-0.0501032	0.103199	-0.4855	0.627322	0.999847	0.00230184	0.0106416	0.216306	0.411996	0.999933	0.000222941	0.0106497	0.0209341	0.783152	0.999974	0.000155913	0.0106353	0.01466	0.816545	0.999937
ENSG00000115317	HTRA2	485.81	0.0361369	0.121369	0.297743	0.342577	0.472481	0.219747	0.289182	0.759889	0.447321	0.999847	0.0757733	0.0816075	0.92851	0.112393	0.999933	0.0821547	0.0829792	0.990064	0.102225	0.999974	0.00141096	0.0860581	0.0163955	0.806608	0.999937
ENSG00000115325	DOK1	52.0417	0.742645	0.378046	1.96443	0.025934	0.0638712	-0.281676	0.473742	-0.594577	0.552126	0.999847	0.0123338	0.208686	0.0591024	0.652735	0.999933	0.931936	0.261619	3.56218	0.00349399	0.999974	0.137126	0.225943	0.606903	0.190058	0.999937
ENSG00000115350	POLE4	4381.65	2.50105	0.0708418	35.3047	7.94929e-18	1.27584e-15	-0.259776	0.175033	-1.48415	0.137769	0.999847	0.0035319	0.029306	0.120518	0.530673	0.999933	0.0499534	0.0306038	1.63226	0.0405581	0.999974	0.00103808	0.0292302	0.0355139	0.723389	0.999937
ENSG00000115355	CCDC88A	106110	0.637582	0.0538013	11.8507	3.32241e-07	4.3627e-06	0.105093	0.229563	0.457797	0.647098	0.999847	0.00201747	0.0528232	0.0381928	0.71412	0.999933	0.00665523	0.0527697	0.126118	0.521993	0.999974	0.0737358	0.0531975	1.38607	0.0571541	0.999937
ENSG00000115361	ACADL	9.07368	0.226965	1.15455	0.196583	0.432297	0.560692	0.170535	0.888002	0.192043	0.847708	0.999847	0.0740718	0.774628	0.0956224	0.573272	0.999933	0.197525	0.862087	0.229124	0.399644	0.999974	0.20704	0.852286	0.242923	0.387012	0.999937
ENSG00000115363	EVA1A	48.8728	0.016824	0.56415	0.0298218	0.744588	0.818872	0.965529	0.567758	1.7006	0.0890182	0.999847	0.267448	0.339855	0.786948	0.140644	0.999933	0.492861	0.33524	1.47018	0.0507682	0.999974	0.00891312	0.365979	0.0243542	0.767353	0.999937
ENSG00000115364	MRPL19	17396	1.13423	0.0396048	28.6386	7.6084e-15	6.37887e-13	-0.182632	0.160366	-1.13885	0.254767	0.999847	0.000831243	0.0251646	0.0330322	0.732361	0.999933	0.0225172	0.0257115	0.875763	0.122056	0.999974	0.0280813	0.0255382	1.09958	0.086647	0.999937
ENSG00000115365	LANCL1	68098.1	0.781429	0.035684	21.8986	8.26239e-12	3.52687e-10	-0.0552548	0.16104	-0.343112	0.731514	0.999847	0.00900963	0.0255382	0.35279	0.305298	0.999933	0.00447867	0.025751	0.173922	0.457854	0.999974	0.000748366	0.025677	0.0291454	0.747263	0.999937
ENSG00000115368	WDR75	7995.56	0.176136	0.0333653	5.27903	0.00046586	0.00233817	-0.0968738	0.170924	-0.566767	0.570873	0.999847	0.00229062	0.0287831	0.0795823	0.605073	0.999933	0.055113	0.0299357	1.84105	0.0305648	0.999974	0.186206	0.0304759	6.10996	0.000180693	0.999937
ENSG00000115380	EFEMP1	2319.27	0.0045038	0.24468	0.0184069	0.795808	0.857696	-0.223892	0.410586	-0.5453	0.585547	0.999847	0.0118799	0.161537	0.0735429	0.618184	0.999933	0.0621577	0.152037	0.408832	0.273072	0.999974	0.103926	0.170753	0.608629	0.18949	0.999937
ENSG00000115392	FANCL	17790.7	0.02775	0.0207692	1.33611	0.0613654	0.126248	-0.0887375	0.121974	-0.727511	0.466913	0.999847	0.032341	0.0149541	2.16268	0.0199933	0.999933	0.00704175	0.0149453	0.471169	0.242507	0.999974	0.00412927	0.0146833	0.281223	0.355098	0.999937
ENSG00000115414	FN1	1.6315e+06	0.17584	0.12575	1.39833	0.0561703	0.118002	-0.0252487	0.35387	-0.0713502	0.943119	0.999847	0.00553742	0.125221	0.044221	0.694627	0.999933	0.054832	0.12519	0.437989	0.25816	0.999974	0.000437862	0.125208	0.00349707	0.907911	0.999937
ENSG00000115415	STAT1	431142	2.29225	0.0266826	85.9081	3.55306e-40	8.98028e-36	0.643237	0.162627	3.9553	7.64396e-05	0.0430679	0.000409895	0.0268102	0.0152888	0.812872	0.999933	0.00491688	0.0268223	0.183313	0.446947	0.999974	0.224463	0.0265057	8.46849	1.30574e-05	0.999937
ENSG00000115419	GLS	425222	0.201626	0.034399	5.8614	0.000239521	0.00132062	-0.116931	0.181658	-0.643691	0.519776	0.999847	0.00592102	0.0328886	0.180033	0.450704	0.999933	0.0147734	0.0329119	0.448877	0.252877	0.999974	0.00137266	0.0329397	0.0416719	0.702657	0.999937
ENSG00000115421	PAPOLG	2631.75	0.891333	0.0596193	14.9504	1.21824e-08	2.37972e-07	-0.203134	0.241463	-0.841265	0.400199	0.999847	0.0385935	0.0577223	0.668606	0.171014	0.999933	0.00033289	0.0567952	0.00586124	0.881673	0.999974	0.0728277	0.0584274	1.24647	0.0698168	0.999937
ENSG00000115425	PECR	3510.6	1.53181	0.0706037	21.6958	1.02071e-11	4.27051e-10	-0.0363366	0.185631	-0.195746	0.844809	0.999847	0.0238557	0.0347785	0.68593	0.166099	0.999933	0.000208297	0.0343436	0.00606509	0.879703	0.999974	0.00683877	0.0335635	0.203756	0.424721	0.999937
ENSG00000115446	UNC50	7253.04	0.0694587	0.038286	1.81421	0.0316856	0.0747031	0.0097591	0.17771	0.0549159	0.956206	0.999847	0.0713643	0.0303131	2.35424	0.0156107	0.999933	0.00211016	0.0319742	0.0659959	0.635621	0.999974	0.0301333	0.0306959	0.981672	0.103546	0.999937
ENSG00000115457	IGFBP2	10183.5	1.97856	0.0529787	37.3463	9.78233e-19	1.88881e-16	-0.279919	0.168316	-1.66306	0.0963005	0.999847	0.225476	0.0288818	7.80688	2.70897e-05	0.999933	0.0252863	0.0279843	0.903591	0.116841	0.999974	0.132351	0.0284602	4.65038	0.0009639	0.999937
ENSG00000115459	ELMOD3	115.659	0.69213	0.248859	2.78121	0.00909659	0.0274791	-0.0310137	0.479594	-0.0646666	0.948439	0.999847	0.203976	0.245322	0.831462	0.130936	0.999933	0.0064574	0.233096	0.0277028	0.753093	0.999974	0.116637	0.216163	0.539579	0.214005	0.999937
ENSG00000115461	IGFBP5	2088.71	0.666084	0.164464	4.05004	0.00195102	0.00774476	-0.290597	0.310991	-0.934425	0.350085	0.999847	0.0719481	0.0874361	0.822865	0.132746	0.999933	0.00673118	0.0936384	0.0718849	0.621909	0.999974	0.000137117	0.0909584	0.00150747	0.939017	0.999937
ENSG00000115464	USP34	104203	0.0226831	0.0239932	0.945397	0.109491	0.199741	0.0913248	0.147651	0.618517	0.536235	0.999847	0.00404803	0.0219065	0.184787	0.445278	0.999933	0.00138158	0.0218991	0.0630883	0.64269	0.999974	0.00660728	0.0219401	0.30115	0.340078	0.999937
ENSG00000115468	EFHD1	2.68832	3.79343	2.03211	1.86675	0.0295318	0.0707868	-1.01925	1.02925	-0.990286	0.322034	0.999847	0.0157995	0.85866	0.0184002	0.795843	0.999933	0.0894866	0.90185	0.0992255	0.566649	0.999974	0.356978	0.94358	0.378323	0.289984	0.999937
ENSG00000115484	CCT4	537904	0.716788	0.0130409	54.9647	1.50595e-26	1.81579e-23	-0.0753212	0.104331	-0.721943	0.470329	0.999847	0.00019179	0.0108301	0.017709	0.799476	0.999933	0.000318399	0.0108728	0.029284	0.746712	0.999974	0.00398006	0.0108023	0.368447	0.295775	0.999937
ENSG00000115486	GGCX	7279.67	0.2075	0.044618	4.6506	0.000963655	0.00426617	0.138083	0.165543	0.834122	0.404212	0.999847	0.0460886	0.0288465	1.59772	0.0425293	0.999933	0.000842157	0.0280606	0.0300121	0.743842	0.999974	0.00494007	0.0274774	0.179786	0.450989	0.999937
ENSG00000115504	EHBP1	201510	0.0412956	0.0181513	2.27508	0.0172839	0.0463348	0.0210301	0.126962	0.165641	0.86844	0.999847	0.000568135	0.0161066	0.0352735	0.724241	0.999933	0.0206661	0.0162755	1.26977	0.0675014	0.999974	0.00324884	0.0161389	0.201305	0.427284	0.999937
ENSG00000115507	OTX1	69.1843	0.902168	0.215608	4.1843	0.00166464	0.00674646	-0.951108	0.495643	-1.91894	0.0549921	0.999847	0.0942682	0.211709	0.445273	0.254609	0.999933	0.827741	0.244866	3.38039	0.00435291	0.999974	2.67508	0.29404	9.09769	6.55017e-06	0.999937
ENSG00000115514	TXNDC9	3159.91	0.0022434	0.0510415	0.0439525	0.695459	0.781607	0.113179	0.192027	0.589392	0.555598	0.999847	0.000644623	0.0370375	0.0174046	0.801101	0.999933	0.00195348	0.0381467	0.0512096	0.673995	0.999974	0.0104842	0.0366189	0.286306	0.351172	0.999937
ENSG00000115520	COQ10B	6325.91	0.000815863	0.0500856	0.0162894	0.807198	0.866529	-0.226132	0.204946	-1.10338	0.269864	0.999847	0.0098042	0.041135	0.238342	0.391133	0.999933	0.0117955	0.0415843	0.283653	0.353213	0.999974	0.0146905	0.0412767	0.355904	0.30337	0.999937
ENSG00000115524	SF3B1	253040	0.159096	0.00949358	16.7582	1.80265e-09	4.43036e-08	-0.16108	0.086474	-1.86276	0.0624964	0.999847	0.00439063	0.00736724	0.595966	0.193707	0.999933	0.00868335	0.00745129	1.16535	0.0786011	0.999974	0.00152293	0.00735638	0.207021	0.421347	0.999937
ENSG00000115525	ST3GAL5	15117.4	0.0950638	0.0375267	2.53323	0.012426	0.0356925	0.0169653	0.169617	0.100021	0.920327	0.999847	0.0170433	0.0290283	0.587128	0.19672	0.999933	0.000414474	0.0288519	0.0143656	0.818295	0.999974	0.00161305	0.0287862	0.0560353	0.660767	0.999937
ENSG00000115526	CHST10	78.9998	2.48766	0.492344	5.05268	0.000604564	0.00289999	0.2105	0.430901	0.488511	0.625188	0.999847	0.162442	0.20479	0.793211	0.139227	0.999933	0.0315654	0.199467	0.158249	0.477169	0.999974	0.0126061	0.194162	0.0649256	0.638199	0.999937
ENSG00000115539	PDCL3	1334.45	1.48706	0.111562	13.3294	6.82674e-08	1.08959e-06	-0.0724868	0.228192	-0.317657	0.750745	0.999847	0.00141246	0.0505363	0.0279495	0.752084	0.999933	0.00340363	0.0511554	0.0665351	0.634333	0.999974	0.000552814	0.0507461	0.0108937	0.840657	0.999937
ENSG00000115540	MOB4	42861.6	0.20892	0.0191097	10.9327	8.92681e-07	1.03342e-05	-0.156681	0.117953	-1.32834	0.184067	0.999847	0.00845954	0.0136953	0.617699	0.186541	0.999933	9.52735e-06	0.0136891	0.00069598	0.958349	0.999974	0.000137568	0.0135826	0.0101283	0.8461	0.999937
ENSG00000115541	HSPE1	519047	0.652825	0.0185857	35.1251	9.55994e-18	1.50598e-15	-0.0604597	0.128224	-0.471518	0.637271	0.999847	0.0043339	0.0163602	0.264905	0.36817	0.999933	0.00547856	0.016461	0.332821	0.318099	0.999974	0.000171499	0.0163862	0.0104661	0.843671	0.999937
ENSG00000115548	KDM3A	7810.88	0.462846	0.0389386	11.8866	3.19684e-07	4.21474e-06	-0.252761	0.192445	-1.31342	0.189041	0.999847	0.0136829	0.0361563	0.378438	0.289918	0.999933	0.0603342	0.0371574	1.62374	0.0410348	0.999974	0.0272668	0.0364055	0.748976	0.149615	0.999937
ENSG00000115561	CHMP3	330660	1.99276	0.0267057	74.6192	3.25884e-35	2.79817e-31	-0.0216276	0.146656	-0.147472	0.88276	0.999847	0.000987441	0.0214768	0.0459771	0.689261	0.999933	0.00368689	0.0214727	0.171701	0.460504	0.999974	0.00818284	0.0214078	0.382236	0.287734	0.999937
ENSG00000115568	ZNF142	776.518	0.990724	0.0995951	9.94753	2.59422e-06	2.62376e-05	-0.0847009	0.310347	-0.272923	0.784912	0.999847	0.0179452	0.0961214	0.186693	0.443135	0.999933	0.103854	0.100492	1.03345	0.095697	0.999974	0.0023363	0.0950994	0.0245669	0.766415	0.999937
ENSG00000115590	IL1R2	22.5415	0.658748	0.63735	1.03357	0.0956795	0.180204	0.533998	0.711955	0.750045	0.453228	0.999847	1.21299	0.457444	2.65166	0.0107003	0.999933	0.3963	0.501042	0.79095	0.139736	0.999974	2.08595	0.438844	4.75329	0.00085511	0.999937
ENSG00000115594	IL1R1	5887.65	0.771959	0.0500498	15.4238	7.37854e-09	1.52408e-07	-0.0711882	0.179989	-0.395514	0.692464	0.999847	0.000143242	0.031879	0.00449332	0.895968	0.999933	0.0233799	0.0328325	0.712098	0.159	0.999974	0.00107944	0.0318415	0.0339003	0.729178	0.999937
ENSG00000115604	IL18R1	48.5428	0.000486656	0.93533	0.000520304	0.963935	0.978063	0.0809839	0.865369	0.0935831	0.92544	0.999847	0.083811	0.778802	0.107615	0.551864	0.999933	0.409781	0.709972	0.577179	0.200185	0.999974	0.539965	0.834199	0.647285	0.177313	0.999937
ENSG00000115616	SLC9A2	1489.51	1.49048	0.106547	13.989	3.38141e-08	5.85195e-07	-0.0787066	0.230919	-0.340841	0.733223	0.999847	0.000632044	0.051967	0.0121624	0.832081	0.999933	0.000208299	0.0530277	0.00392813	0.902548	0.999974	0.00495252	0.0516997	0.095794	0.572953	0.999937
ENSG00000115641	FHL2	10593.4	0.551005	0.0558565	9.86464	2.83872e-06	2.83867e-05	-0.159008	0.203414	-0.781696	0.434393	0.999847	0.00335224	0.0407851	0.0821928	0.599614	0.999933	0.0802983	0.0420079	1.91151	0.027821	0.999974	0.0104603	0.0403107	0.259493	0.372672	0.999937
ENSG00000115648	MLPH	24165.9	0.290362	0.03129	9.27971	5.36876e-06	4.94899e-05	0.114159	0.168396	0.677919	0.497823	0.999847	4.07906e-05	0.0285009	0.00143121	0.940555	0.999933	0.0324249	0.0292474	1.10864	0.0854843	0.999974	0.0515693	0.0279769	1.84328	0.0304735	0.999937
ENSG00000115649	CNPPD1	1904.5	0.0103378	0.0672957	0.153618	0.483166	0.606886	0.332344	0.215178	1.54451	0.122466	0.999847	0.026394	0.0471756	0.559484	0.206541	0.999933	0.0443354	0.0517932	0.856009	0.125924	0.999974	0.0586076	0.0466085	1.25745	0.0687149	0.999937
ENSG00000115652	UXS1	53032.1	0.892253	0.0487337	18.3087	3.52851e-10	1.05046e-08	-0.240034	0.20172	-1.18994	0.23407	0.999847	0.014728	0.0403833	0.364704	0.298013	0.999933	0.0219703	0.0401047	0.547822	0.210873	0.999974	0.0458306	0.0405553	1.13008	0.0828052	0.999937
ENSG00000115661	STK16	1601.06	0.560937	0.0994007	5.64319	0.000307066	0.0016357	-0.205204	0.248975	-0.824193	0.40983	0.999847	0.065833	0.061878	1.06391	0.0913998	0.999933	0.013721	0.0592842	0.231444	0.397473	0.999974	0.0111736	0.0605213	0.184622	0.445464	0.999937
ENSG00000115677	HDLBP	132508	1.45178	0.022364	64.9157	6.1109e-31	2.02067e-27	-0.148754	0.128359	-1.1589	0.246498	0.999847	0.0013528	0.0163132	0.0829263	0.598101	0.999933	0.000873135	0.0163359	0.0534489	0.667762	0.999974	4.31512e-06	0.0162917	0.000264866	0.974199	0.999937
ENSG00000115685	PPP1R7	2460.75	0.635693	0.0825478	7.70091	3.04628e-05	0.000225585	0.108634	0.215734	0.503556	0.614573	0.999847	0.00586171	0.0463305	0.126519	0.521383	0.999933	0.00230635	0.0472042	0.048859	0.680725	0.999974	0.00136893	0.0472265	0.0289865	0.747897	0.999937
ENSG00000115687	PASK	310.859	0.269949	0.12168	2.21851	0.0185952	0.0491432	-0.163408	0.323863	-0.50456	0.613868	0.999847	0.00215788	0.10114	0.0213356	0.781223	0.999933	0.0529978	0.107104	0.494825	0.232115	0.999974	0.0129967	0.0983397	0.132161	0.512945	0.999937
ENSG00000115694	STK25	14229.3	0.241255	0.0340413	7.08713	6.02787e-05	0.000404873	0.0859262	0.150392	0.571349	0.567763	0.999847	0.0142285	0.0223392	0.636931	0.180476	0.999933	0.0799001	0.0221456	3.60795	0.00330672	0.999974	0.0401927	0.0221452	1.81497	0.0316533	0.999937
ENSG00000115718	PROC	1.62437	5.8016	2.41325	2.40407	0.0146459	0.0405796	-0.532926	1.11453	-0.478163	0.632534	0.999847	1.63823	1.3726	1.19353	0.0754159	0.999933	0.510637	1.27634	0.400079	0.27778	0.999974	2.52375	1.45805	1.73091	0.0354547	0.999937
ENSG00000115738	ID2	72360.7	2.94663	0.20212	14.5786	1.80717e-08	3.38109e-07	-0.521171	0.451198	-1.15508	0.248057	0.999847	0.25437	0.203408	1.25054	0.0694055	0.999933	0.570585	0.204207	2.79415	0.0089509	0.999974	0.0021507	0.202512	0.0106201	0.842578	0.999937
ENSG00000115750	TAF1B	18875	0.00768815	0.019167	0.401115	0.277217	0.404584	-0.103476	0.116336	-0.889465	0.373753	0.999847	0.000335761	0.0131471	0.0255388	0.762185	0.999933	0.00117218	0.0134263	0.0873043	0.58926	0.999974	2.32411e-07	0.0131293	1.77017e-05	0.993297	0.999937
ENSG00000115756	HPCAL1	26506.9	2.49659	0.0579042	43.1158	2.66196e-21	8.81724e-19	-0.238953	0.194439	-1.22893	0.219098	0.999847	0.0311492	0.0374816	0.831054	0.131021	0.999933	0.0131808	0.0375714	0.35082	0.306528	0.999974	0.0292689	0.0374963	0.780582	0.142101	0.999937
ENSG00000115758	ODC1	163675	0.220575	0.0397753	5.54552	0.000343288	0.00180239	-0.145052	0.195971	-0.74017	0.459197	0.999847	0.00258772	0.0381766	0.0677829	0.631377	0.999933	0.011324	0.0383947	0.294936	0.344656	0.999974	0.00625922	0.0382309	0.163722	0.470257	0.999937
ENSG00000115760	BIRC6	65705.5	0.00886408	0.0186869	0.474348	0.241075	0.364705	-0.0461546	0.12614	-0.3659	0.714439	0.999847	0.0009807	0.0157023	0.0624558	0.644256	0.999933	8.10416e-05	0.0158739	0.00510532	0.889321	0.999974	0.00150627	0.0158204	0.0952106	0.574041	0.999937
ENSG00000115761	NOL10	40292.9	0.305344	0.0186375	16.3833	2.67688e-09	6.28355e-08	-0.0588183	0.110423	-0.532664	0.594267	0.999847	0.000651785	0.011936	0.0546065	0.664605	0.999933	0.0027165	0.0122375	0.221982	0.40645	0.999974	0.00666614	0.0121407	0.549072	0.210403	0.999937
ENSG00000115762	PLEKHB2	46529.2	0.819615	0.0317132	25.8446	1.3693e-13	8.63525e-12	0.0426762	0.147628	0.289078	0.772521	0.999847	0.00463789	0.0216399	0.214321	0.413965	0.999933	0.00313057	0.0218236	0.143448	0.496851	0.999974	0.026902	0.0214934	1.25164	0.0692955	0.999937
ENSG00000115806	GORASP2	21595.3	0.536233	0.0272441	19.6825	8.35995e-11	2.86712e-09	0.0685736	0.127906	0.536124	0.591873	0.999847	0.00431134	0.0162246	0.265729	0.367492	0.999933	0.000402975	0.0165501	0.0243488	0.767377	0.999974	0.0381929	0.0159664	2.39208	0.0148721	0.999937
ENSG00000115808	STRN	10711.9	0.307527	0.0357986	8.59047	1.14195e-05	9.62364e-05	-0.0528874	0.153799	-0.343874	0.730941	0.999847	0.000709005	0.0231885	0.0305757	0.741649	0.999933	0.00651297	0.0233105	0.279401	0.356521	0.999974	0.0061432	0.0235651	0.260691	0.371668	0.999937
ENSG00000115816	CEBPZ	163917	0.0313594	0.0301784	1.03914	0.0948779	0.178997	0.0136044	0.169204	0.0804022	0.935917	0.999847	0.00336596	0.0286377	0.117536	0.535418	0.999933	0.0131651	0.0287796	0.457446	0.248822	0.999974	0.0320331	0.0287599	1.11381	0.0848296	0.999937
ENSG00000115825	PRKD3	7344.03	0.0620989	0.0380089	1.6338	0.0404726	0.091024	0.0580884	0.161361	0.359992	0.718853	0.999847	0.00909326	0.0256405	0.354644	0.304148	0.999933	0.0400245	0.0255975	1.56361	0.0445791	0.999974	0.00317694	0.0263007	0.120793	0.530241	0.999937
ENSG00000115827	DCAF17	1139.46	0.691362	0.066607	10.3797	1.62325e-06	1.75054e-05	0.10389	0.241367	0.430423	0.666888	0.999847	0.180325	0.0542029	3.32685	0.0046454	0.999933	0.0369684	0.0575584	0.642277	0.178834	0.999974	0.116116	0.0551086	2.10703	0.0214984	0.999937
ENSG00000115828	QPCT	25820.6	0.696978	0.0322369	21.6205	1.1041e-11	4.57186e-10	0.0851584	0.144595	0.588943	0.5559	0.999847	0.00105205	0.0208889	0.0503639	0.676393	0.999933	5.303e-05	0.0211527	0.00250701	0.921728	0.999974	0.00216534	0.0208807	0.1037	0.558657	0.999937
ENSG00000115839	RAB3GAP1	22909.7	0.0203104	0.0346858	0.585552	0.197264	0.314585	-0.0683559	0.174637	-0.391417	0.695489	0.999847	0.0109924	0.0299401	0.367146	0.29655	0.999933	9.79386e-05	0.0303774	0.00322406	0.91149	0.999974	0.0153811	0.0299207	0.514063	0.224094	0.999937
ENSG00000115840	SLC25A12	937.74	0.0230247	0.086246	0.266965	0.366479	0.496631	0.129845	0.247526	0.524572	0.599881	0.999847	0.0177757	0.0604673	0.293973	0.345375	0.999933	0.0483656	0.0605363	0.798953	0.137943	0.999974	0.0184062	0.0641382	0.286978	0.350658	0.999937
ENSG00000115841	RMDN2	449.63	0.527155	0.124964	4.21844	0.00159895	0.00651903	0.268816	0.321354	0.836509	0.402869	0.999847	0.0807236	0.101786	0.793069	0.139259	0.999933	0.0332112	0.105654	0.31434	0.330658	0.999974	0.0607155	0.102703	0.591177	0.195333	0.999937
ENSG00000115844	DLX2	16.4704	13.8665	1.25896	11.0142	8.17486e-07	9.58494e-06	-0.711946	1.37008	-0.519638	0.603316	0.999847	0.00090974	1.57981	0.000575852	0.962077	0.999933	0.0871635	1.71354	0.0508675	0.674962	0.999974	0.000686214	1.58392	0.000433237	0.967063	0.999937
ENSG00000115866	DARS	122619	0.53664	0.0144734	37.0777	1.28857e-18	2.42938e-16	-0.0694797	0.102419	-0.678387	0.497526	0.999847	0.0129162	0.0102728	1.25732	0.0687275	0.999933	0.00209738	0.0104108	0.201463	0.427118	0.999974	0.00370591	0.0103253	0.358917	0.30152	0.999937
ENSG00000115875	SRSF7	1.09011e+06	0.676984	0.0144966	46.6994	6.84829e-23	3.40722e-20	0.0287653	0.11937	0.240976	0.809573	0.999847	0.000219038	0.014229	0.0153938	0.812267	0.999933	4.13634e-05	0.0142778	0.00289704	0.915993	0.999974	0.00365673	0.0142156	0.257234	0.374577	0.999937
ENSG00000115884	SDC1	45325	1.76512	0.039995	44.1336	9.40764e-22	3.59964e-19	0.0266187	0.168224	0.158234	0.874273	0.999847	0.00175325	0.0283128	0.0619242	0.64558	0.999933	0.0212592	0.0286331	0.74247	0.15122	0.999974	0.00307943	0.0281811	0.109273	0.549041	0.999937
ENSG00000115902	SLC1A4	546.258	2.32256	0.186291	12.4674	1.71494e-07	2.44006e-06	-0.0612278	0.260232	-0.235282	0.81399	0.999847	0.023582	0.068165	0.345954	0.309595	0.999933	0.231756	0.0753052	3.07756	0.00630113	0.999974	0.00112898	0.065718	0.0171791	0.802315	0.999937
ENSG00000115904	SOS1	56000.5	0.0231779	0.0228592	1.01394	0.0985711	0.184321	0.0426337	0.13696	0.311285	0.755584	0.999847	0.000244243	0.0187031	0.013059	0.826316	0.999933	0.011483	0.0187058	0.613872	0.187778	0.999974	0.0036744	0.01884	0.195033	0.433966	0.999937
ENSG00000115919	KYNU	551437	0.446998	0.0435577	10.2622	1.84367e-06	1.95079e-05	0.228259	0.206784	1.10385	0.269658	0.999847	0.178446	0.0426111	4.1878	0.00165779	0.999933	0.246599	0.0426169	5.78642	0.000260837	0.999974	0.0101679	0.0428115	0.237503	0.391895	0.999937
ENSG00000115935	WIPF1	5347.84	0.358145	0.0608936	5.88148	0.000234119	0.00129646	-0.106464	0.206062	-0.516657	0.605396	0.999847	0.000450225	0.0415171	0.0108443	0.841002	0.999933	0.0238173	0.042898	0.555207	0.208116	0.999974	0.00126815	0.0415051	0.0305541	0.741732	0.999937
ENSG00000115942	ORC2	14068	0.000256785	0.0251451	0.0102121	0.845493	0.895582	-0.0493035	0.138489	-0.356011	0.721832	0.999847	0.011658	0.0185694	0.627809	0.183321	0.999933	0.0023509	0.0189821	0.123848	0.525477	0.999974	0.00612152	0.0186746	0.327799	0.321441	0.999937
ENSG00000115944	COX7A2L	65858.8	0.648866	0.0185223	35.0317	1.05225e-17	1.63475e-15	0.0545488	0.107298	0.508386	0.611183	0.999847	0.00333346	0.0114222	0.291841	0.346972	0.999933	0.0213129	0.0114275	1.86505	0.0295989	0.999974	0.00681981	0.0114027	0.598089	0.192992	0.999937
ENSG00000115946	PNO1	24569.5	0.0939168	0.0306554	3.06363	0.00641002	0.0207036	-0.160289	0.16682	-0.960852	0.336627	0.999847	0.00106805	0.0272393	0.0392101	0.710705	0.999933	0.0136929	0.0278008	0.492536	0.233094	0.999974	0.00806844	0.0275336	0.29304	0.346072	0.999937
ENSG00000115947	ORC4	4523.07	0.0514455	0.0467336	1.10082	0.086486	0.166249	-0.00386252	0.181102	-0.0213279	0.982984	0.999847	0.000310193	0.032547	0.00953061	0.850509	0.999933	0.0013459	0.0331381	0.040615	0.706075	0.999974	0.0172247	0.0318752	0.540379	0.213699	0.999937
ENSG00000115963	RND3	191977	3.44443	0.0655898	52.5147	1.82361e-25	1.6027e-22	0.0198483	0.25709	0.0772037	0.938461	0.999847	0.000214705	0.0660288	0.00325168	0.911121	0.999933	0.0450234	0.0659264	0.682934	0.166936	0.999974	8.8119e-05	0.0660469	0.00133419	0.942574	0.999937
ENSG00000115966	ATF2	5106.12	0.273279	0.0449228	6.0833	0.000186229	0.00107128	-0.0616994	0.166078	-0.371508	0.710259	0.999847	8.25774e-05	0.0270096	0.00305733	0.913754	0.999933	0.00360864	0.0271232	0.133046	0.511646	0.999974	0.000428425	0.0271174	0.0157989	0.809954	0.999937
ENSG00000115970	THADA	5267.97	0.247073	0.0313005	7.89357	2.46124e-05	0.000188279	-0.0424226	0.161848	-0.262114	0.793234	0.999847	0.0360832	0.026654	1.35376	0.0598395	0.999933	0.00188994	0.0263595	0.0716987	0.622331	0.999974	0.000131566	0.0257757	0.00510427	0.889332	0.999937
ENSG00000115977	AAK1	24462.2	0.0165787	0.0269855	0.614357	0.187621	0.302848	0.0540463	0.144615	0.373725	0.708609	0.999847	0.0307782	0.0213341	1.44267	0.0527653	0.999933	0.0133962	0.0208408	0.642789	0.178678	0.999974	0.000207067	0.0208852	0.00991453	0.84766	0.999937
ENSG00000115993	TRAK2	8465.42	0.355984	0.0399949	8.90075	8.12551e-06	7.13585e-05	-0.0461738	0.156425	-0.295181	0.767855	0.999847	0.0185124	0.0235215	0.78704	0.140622	0.999933	0.00284582	0.0246289	0.115548	0.53863	0.999974	0.00665604	0.0237586	0.280153	0.355933	0.999937
ENSG00000115998	C2orf42	110.965	0.486179	0.263189	1.84726	0.0303115	0.0722825	0.392461	0.469364	0.836156	0.403067	0.999847	0.0318202	0.225188	0.141305	0.499831	0.999933	0.25919	0.260182	0.996186	0.101274	0.999974	0.067017	0.222878	0.300689	0.340415	0.999937
ENSG00000116001	TIA1	26046.9	0.245634	0.0173391	14.1664	2.79988e-08	4.96455e-07	0.0628545	0.120266	0.522627	0.601234	0.999847	0.0140813	0.0141849	0.992698	0.101815	0.999933	0.00193051	0.0145872	0.132342	0.512678	0.999974	0.00140798	0.0143998	0.0977779	0.569289	0.999937
ENSG00000116005	PCYOX1	114249	2.16431	0.0397356	54.4679	2.49662e-26	2.82583e-23	0.0160394	0.173748	0.0923141	0.926448	0.999847	0.00244028	0.0300872	0.0811068	0.60187	0.999933	0.00441933	0.0301645	0.146508	0.492657	0.999974	0.0234015	0.0299914	0.780275	0.142172	0.999937
ENSG00000116014	KISS1R	1.14326	0.0195864	1.66592	0.0117571	0.834765	0.887482	-0.831973	1.24674	-0.667317	0.50457	0.999847	0.133381	1.41485	0.0942718	0.5758	0.999933	1.08749	1.63668	0.664447	0.17222	0.999974	0.139584	1.4191	0.098361	0.568223	0.999937
ENSG00000116016	EPAS1	149175	0.165132	0.0120616	13.6908	4.64441e-08	7.76057e-07	-0.0105997	0.0949326	-0.111655	0.911097	0.999847	0.00051217	0.00892303	0.0573987	0.657163	0.999933	0.0106184	0.00913634	1.16222	0.0789641	0.999974	0.000829231	0.0089275	0.0928851	0.578423	0.999937
ENSG00000116017	ARID3A	1329.67	0.750199	0.0683883	10.9697	8.57737e-07	9.99665e-06	0.114408	0.249369	0.458791	0.646384	0.999847	0.109831	0.0663242	1.65598	0.0392624	0.999933	0.00318985	0.0642233	0.049668	0.678386	0.999974	0.0114713	0.0617695	0.185712	0.444235	0.999937
ENSG00000116030	SUMO1	13002.5	1.11704	0.0440085	25.3822	2.21113e-13	1.32601e-11	-0.114162	0.168916	-0.675851	0.499135	0.999847	0.00194197	0.027938	0.0695099	0.627346	0.999933	0.0267437	0.0287724	0.929491	0.112222	0.999974	0.0179044	0.0284414	0.629521	0.182783	0.999937
ENSG00000116035	VAX2	2.67834	0.194277	1.45961	0.133102	0.511564	0.632084	0.287015	1.04054	0.275832	0.782677	0.999847	0.739436	1.4347	0.515393	0.223552	0.999933	2.20683	1.85074	1.19241	0.0755393	0.999974	2.1145	1.77995	1.18795	0.076034	0.999937
ENSG00000116044	NFE2L2	200031	0.196823	0.0339441	5.79843	0.000257297	0.00140032	-0.0790876	0.181472	-0.43581	0.662974	0.999847	0.02232	0.0326803	0.682979	0.166924	0.999933	0.0144175	0.0327803	0.439821	0.257261	0.999974	5.30133e-05	0.0328063	0.00161595	0.936897	0.999937
ENSG00000116062	MSH6	247503	0.743913	0.0170921	43.5238	1.7543e-21	6.15112e-19	-0.111131	0.118717	-0.936095	0.349224	0.999847	0.00887939	0.0140416	0.632364	0.181893	0.999933	0.0175597	0.0141311	1.24263	0.0702066	0.999974	0.00295748	0.0140238	0.210891	0.417407	0.999937
ENSG00000116095	PLEKHA3	15084.8	0.0315444	0.0261492	1.20632	0.0740174	0.146662	-0.0483543	0.136537	-0.354149	0.723227	0.999847	0.00366781	0.0181366	0.202232	0.426311	0.999933	0.00473914	0.0188045	0.252022	0.379031	0.999974	0.0339961	0.0189143	1.79738	0.0324107	0.999937
ENSG00000116096	SPR	18661.7	1.6156	0.0308268	52.4088	2.03129e-25	1.753e-22	-0.0937908	0.125895	-0.744992	0.456277	0.999847	0.00188605	0.0155979	0.120917	0.530046	0.999933	0.026212	0.016087	1.62939	0.0407184	0.999974	0.00909117	0.0157355	0.577747	0.199985	0.999937
ENSG00000116106	EPHA4	349.571	5.84959	0.194333	30.1009	1.68218e-15	1.63069e-13	0.749862	0.450562	1.66428	0.0960562	0.999847	0.351644	0.255484	1.37638	0.0579452	0.999933	0.0188009	0.223539	0.084106	0.595688	0.999974	0.434263	0.204001	2.12873	0.0208977	0.999937
ENSG00000116117	PARD3B	410.482	0.826601	0.194718	4.24512	0.00154946	0.00635359	0.385339	0.325266	1.18469	0.236141	0.999847	0.0220369	0.1081	0.203857	0.424615	0.999933	0.00106604	0.111254	0.00958204	0.850123	0.999974	0.0494076	0.11422	0.432565	0.260848	0.999937
ENSG00000116120	FARSB	10799.3	0.227172	0.0360669	6.29862	0.000146003	0.000869217	0.0874256	0.155873	0.560877	0.574882	0.999847	0.00436016	0.0241714	0.180385	0.450298	0.999933	0.0114587	0.0250624	0.457206	0.248934	0.999974	0.0483145	0.0237536	2.03399	0.0236596	0.999937
ENSG00000116127	ALMS1	1980.45	0.227366	0.061039	3.72492	0.00287361	0.0107347	0.0866815	0.225842	0.383815	0.701116	0.999847	0.00423847	0.0517459	0.0819094	0.600201	0.999933	0.0377108	0.0504024	0.748194	0.149807	0.999974	0.0267203	0.0527163	0.506871	0.227049	0.999937
ENSG00000116128	BCL9	116.842	0.00862465	0.266416	0.0323729	0.734812	0.811395	-0.172624	0.447335	-0.385893	0.699576	0.999847	0.329866	0.213386	1.54586	0.0456879	0.999933	0.15117	0.209379	0.721996	0.156412	0.999974	0.0450352	0.199696	0.225519	0.403056	0.999937
ENSG00000116133	DHCR24	37417.6	3.22614	0.0884448	36.4763	2.38808e-18	4.20527e-16	-0.108059	0.256606	-0.421107	0.673677	0.999847	0.0471214	0.0659721	0.714263	0.15843	0.999933	0.0107077	0.0658912	0.162505	0.471778	0.999974	0.0133068	0.0657585	0.202359	0.426178	0.999937
ENSG00000116138	DNAJC16	3942.27	0.0529739	0.0532554	0.994713	0.101502	0.188477	-0.0985621	0.209983	-0.469381	0.638797	0.999847	0.00115064	0.0432767	0.026588	0.757722	0.999933	0.0202254	0.0446045	0.45344	0.250706	0.999974	0.00120998	0.0433484	0.027913	0.752233	0.999937
ENSG00000116141	MARK1	247.249	0.00884065	0.270438	0.0326901	0.733629	0.810695	-0.623604	0.458066	-1.36138	0.173393	0.999847	0.384893	0.206036	1.86809	0.0294789	0.999933	0.639631	0.223012	2.86814	0.00816296	0.999974	0.0475684	0.186173	0.255507	0.376044	0.999937
ENSG00000116151	MORN1	35.2323	1.3783	0.429623	3.20816	0.00536874	0.017968	-0.128653	0.656123	-0.196081	0.844547	0.999847	0.00629991	0.408012	0.0154405	0.811998	0.999933	0.0222458	0.409692	0.0542989	0.66544	0.999974	0.232179	0.382023	0.607761	0.189775	0.999937
ENSG00000116161	CACYBP	295519	1.81041	0.045897	39.4451	1.1385e-19	2.69115e-17	-0.0689936	0.203635	-0.338811	0.734752	0.999847	0.0072286	0.0414409	0.174431	0.457251	0.999933	0.00938482	0.0415026	0.226126	0.402478	0.999974	6.80725e-06	0.0413989	0.000164431	0.979643	0.999937
ENSG00000116171	SCP2	143276	0.929704	0.0357075	26.0367	1.1222e-13	7.21762e-12	-0.0764445	0.171899	-0.444707	0.656531	0.999847	0.0142881	0.0292697	0.488155	0.234984	0.999933	0.0407297	0.0297438	1.36935	0.0585269	0.999974	0.0071186	0.0293151	0.24283	0.387095	0.999937
ENSG00000116191	RALGPS2	6041.04	0.53387	0.0543558	9.82177	2.97419e-06	2.95796e-05	-0.0550152	0.181835	-0.302555	0.762229	0.999847	5.42169e-05	0.0324512	0.00167072	0.935855	0.999933	0.000224419	0.0330164	0.00679719	0.872903	0.999974	0.000181126	0.0326011	0.00555582	0.884696	0.999937
ENSG00000116198	CEP104	8089.34	0.057351	0.0340646	1.68359	0.0378098	0.086099	-0.032947	0.150987	-0.218211	0.827265	0.999847	0.0178667	0.0229654	0.777985	0.142701	0.999933	0.00251946	0.0225714	0.111622	0.545094	0.999974	0.0177749	0.0230122	0.772412	0.143999	0.999937
ENSG00000116199	FAM20B	12715.2	2.49745	0.0516534	48.3503	1.27089e-23	7.4447e-21	-0.0919376	0.147925	-0.621517	0.534259	0.999847	0.000805998	0.021266	0.0379008	0.715111	0.999933	9.68578e-06	0.0216754	0.000446856	0.966554	0.999974	0.00821709	0.0216955	0.378746	0.28974	0.999937
ENSG00000116205	TCEANC2	209.801	0.137862	0.188386	0.731807	0.153898	0.260308	0.542766	0.358922	1.51221	0.13048	0.999847	0.196941	0.129716	1.51824	0.0474741	0.999933	0.0768771	0.136748	0.562181	0.205556	0.999974	0.616356	0.122418	5.03485	0.000617134	0.999937
ENSG00000116209	TMEM59	30238.7	0.807998	0.0461781	17.4974	8.27703e-10	2.24477e-08	-0.0411921	0.182566	-0.225629	0.82149	0.999847	0.00147976	0.0329856	0.0448607	0.692657	0.999933	0.0242321	0.033721	0.718606	0.157293	0.999974	0.0158917	0.0334224	0.475482	0.240567	0.999937
ENSG00000116212	LRRC42	4356.43	0.375666	0.0586025	6.41041	0.000128716	0.000779614	-0.0510287	0.200065	-0.255061	0.798676	0.999847	0.0130724	0.040031	0.326555	0.322277	0.999933	0.0198352	0.0406499	0.487951	0.235072	0.999974	0.023155	0.0402758	0.574909	0.200986	0.999937
ENSG00000116213	WRAP73	638.369	0.0398023	0.102217	0.389392	0.283683	0.411833	0.141392	0.251045	0.563215	0.573289	0.999847	0.00217448	0.0634511	0.0342702	0.727836	0.999933	0.0210911	0.0677629	0.311249	0.332831	0.999974	0.03872	0.0672447	0.575808	0.200668	0.999937
ENSG00000116221	MRPL37	7611.61	1.03059	0.0534654	19.2759	1.27974e-10	4.19883e-09	0.0691583	0.171894	0.402332	0.68744	0.999847	0.00304734	0.0298037	0.102247	0.561225	0.999933	0.00158474	0.0297922	0.053193	0.668466	0.999974	0.0083937	0.0292583	0.286882	0.350731	0.999937
ENSG00000116237	ICMT	25115.2	1.47377	0.0341353	43.1742	2.50757e-21	8.38095e-19	-0.0407543	0.138575	-0.294095	0.768685	0.999847	0.002342	0.0190792	0.122751	0.527177	0.999933	0.0307092	0.0196081	1.56615	0.0444227	0.999974	0.000262935	0.0189613	0.0138669	0.821306	0.999937
ENSG00000116251	RPL22	76714.1	1.05305	0.0210583	50.0066	2.34805e-24	1.6219e-21	-0.108292	0.118205	-0.916144	0.359591	0.999847	0.00132783	0.0137983	0.0962318	0.57214	0.999933	0.015907	0.0140397	1.133	0.0824478	0.999974	0.013699	0.013915	0.984472	0.103103	0.999937
ENSG00000116260	QSOX1	5175.02	0.625358	0.072941	8.57349	1.16345e-05	9.78011e-05	0.0794099	0.207454	0.382784	0.70188	0.999847	0.0030156	0.0434838	0.06935	0.627716	0.999933	2.17059e-05	0.0436967	0.00049674	0.964753	0.999974	0.014443	0.0424964	0.339865	0.313496	0.999937
ENSG00000116266	STXBP3	3680.96	0.044956	0.0670857	0.670128	0.170575	0.282304	0.147566	0.23263	0.634338	0.52586	0.999847	0.225863	0.0518216	4.35848	0.00135609	0.999933	0.000298374	0.0552602	0.00539945	0.886278	0.999974	0.020304	0.0538083	0.37734	0.290554	0.999937
ENSG00000116273	PHF13	1571.15	0.00728548	0.0644476	0.113045	0.542732	0.658654	0.126523	0.208579	0.606595	0.54412	0.999847	0.103576	0.0412389	2.51161	0.0127713	0.999933	0.00103243	0.0447416	0.0230755	0.7731	0.999974	0.0803611	0.0416399	1.9299	0.0271488	0.999937
ENSG00000116285	ERRFI1	45909.1	1.24892	0.0475881	26.2444	9.04997e-14	5.96731e-12	0.070247	0.216664	0.324221	0.745771	0.999847	0.0484302	0.0465184	1.0411	0.094597	0.999933	0.000924474	0.0470992	0.0196282	0.789575	0.999974	0.000314749	0.0469469	0.00670437	0.873743	0.999937
ENSG00000116288	PARK7	184167	1.38834	0.0233329	59.5014	1.49352e-28	2.99696e-25	0.0145674	0.132462	0.109974	0.91243	0.999847	0.00529294	0.0174484	0.303349	0.33848	0.999933	0.00469408	0.0175242	0.267863	0.365745	0.999974	0.00843882	0.0174406	0.48386	0.236857	0.999937
ENSG00000116299	KIAA1324	15.4028	0.519671	0.551346	0.942551	0.109974	0.200422	-0.737198	0.758728	-0.971624	0.331238	0.999847	0.940144	0.604562	1.55508	0.045108	0.999933	0.330535	0.555337	0.595197	0.193967	0.999974	0.670371	0.580633	1.15455	0.0798618	0.999937
ENSG00000116337	AMPD2	2515.89	0.164368	0.0638878	2.57276	0.0118196	0.0342505	0.0296424	0.231552	0.128016	0.898136	0.999847	0.0269278	0.0547256	0.492051	0.233302	0.999933	0.0296478	0.0527481	0.562064	0.205599	0.999974	0.00457819	0.053991	0.0847955	0.594288	0.999937
ENSG00000116350	SRSF4	86950.5	0.390671	0.0198827	19.6488	8.66055e-11	2.95738e-09	0.0277345	0.136533	0.203134	0.83903	0.999847	8.36356e-05	0.0185803	0.00450132	0.895878	0.999933	0.000143433	0.0187431	0.00765254	0.865441	0.999974	0.00236594	0.0186741	0.126696	0.521114	0.999937
ENSG00000116353	MECR	130.965	0.0447864	0.325527	0.137581	0.505091	0.625645	0.539067	0.47453	1.136	0.255956	0.999847	0.00193103	0.246258	0.0078415	0.863855	0.999933	0.0125816	0.243206	0.0517322	0.672525	0.999974	0.113749	0.2305	0.493489	0.232686	0.999937
ENSG00000116396	KCNC4	132.009	0.00234685	0.347014	0.00676297	0.873212	0.916548	0.325964	0.45374	0.718394	0.472514	0.999847	0.182599	0.198659	0.91916	0.114038	0.999933	0.0017526	0.222218	0.00788686	0.863477	0.999974	0.029228	0.210831	0.138632	0.503595	0.999937
ENSG00000116406	EDEM3	27373.5	0.0353111	0.0248249	1.42241	0.0542924	0.114877	0.0250298	0.142684	0.175421	0.860749	0.999847	0.000150957	0.0202338	0.0074606	0.867075	0.999933	0.0112097	0.0208035	0.538839	0.21429	0.999974	0.0069926	0.0205123	0.340898	0.312829	0.999937
ENSG00000116455	WDR77	867.941	2.39875	0.156042	15.3725	7.79076e-09	1.5989e-07	-0.486099	0.268144	-1.81283	0.0698581	0.999847	0.022186	0.0669112	0.331574	0.318924	0.999933	0.013753	0.0675912	0.203473	0.425015	0.999974	0.0151439	0.0667486	0.226879	0.401763	0.999937
ENSG00000116459	ATP5PB	86745.1	0.855195	0.0226652	37.7315	6.59037e-19	1.31267e-16	0.0505316	0.122932	0.411053	0.681034	0.999847	0.00117675	0.0150523	0.0781774	0.608061	0.999933	0.0195973	0.0150305	1.30383	0.0642693	0.999974	0.0051254	0.0150159	0.34133	0.312551	0.999937
ENSG00000116473	RAP1A	14885.5	0.688469	0.0351172	19.6049	9.06786e-11	3.08756e-09	0.0520522	0.137963	0.37729	0.705958	0.999847	0.00462783	0.0187891	0.246304	0.384015	0.999933	0.00210523	0.019464	0.10816	0.550933	0.999974	0.00733462	0.0187683	0.390798	0.282897	0.999937
ENSG00000116478	HDAC1	18978.9	0.22641	0.0309092	7.32502	4.62417e-05	0.000322541	0.0433977	0.146386	0.29646	0.766879	0.999847	0.000609585	0.0213159	0.0285977	0.749456	0.999933	0.00371015	0.0218021	0.170174	0.462342	0.999974	0.00349914	0.0212554	0.164624	0.469136	0.999937
ENSG00000116489	CAPZA1	270176	0.730118	0.0210883	34.622	1.60293e-17	2.37571e-15	-0.0510248	0.132056	-0.386388	0.699209	0.999847	3.59732e-06	0.0173553	0.000207276	0.977158	0.999933	0.00477615	0.017372	0.274934	0.36005	0.999974	0.000493579	0.017348	0.0284516	0.750045	0.999937
ENSG00000116497	S100PBP	6098.92	0.012761	0.0412311	0.309499	0.33407	0.463295	0.043033	0.180973	0.237786	0.812047	0.999847	0.000393955	0.0325799	0.012092	0.832544	0.999933	0.0138435	0.0336568	0.411313	0.271758	0.999974	0.00298944	0.0324769	0.0920482	0.580018	0.999937
ENSG00000116514	RNF19B	990.817	0.318045	0.164346	1.93521	0.0269582	0.0656671	0.524147	0.371127	1.41231	0.157858	0.999847	0.0345042	0.141797	0.243335	0.386645	0.999933	0.0472806	0.142797	0.331103	0.319237	0.999974	0.000380041	0.144832	0.00262402	0.919961	0.999937
ENSG00000116521	SCAMP3	1762.55	0.014417	0.0804529	0.179198	0.45167	0.578545	0.156206	0.241402	0.64708	0.51758	0.999847	0.050616	0.0569656	0.888535	0.119629	0.999933	0.000407926	0.0601197	0.00678523	0.873011	0.999974	0.113805	0.0560307	2.03111	0.0237492	0.999937
ENSG00000116525	TRIM62	2.86454	1.17981	1.28586	0.917523	0.114329	0.206876	1.10664	0.988569	1.11943	0.262956	0.999847	0.0994675	1.30321	0.0763251	0.612057	0.999933	0.325824	1.07665	0.302627	0.339004	0.999974	1.62226	1.81298	0.894804	0.118459	0.999937
ENSG00000116539	ASH1L	107320	0.146545	0.0183519	7.98528	2.22398e-05	0.00017289	0.0188898	0.12916	0.146251	0.883724	0.999847	0.000451821	0.0166532	0.0271312	0.755453	0.999933	0.000489544	0.0167773	0.029179	0.747129	0.999974	0.0305453	0.0168703	1.8106	0.0318394	0.999937
ENSG00000116560	SFPQ	1.18089e+06	0.0581923	0.00846751	6.87242	7.66253e-05	0.000497507	-0.0994025	0.0870086	-1.14244	0.253269	0.999847	0.00554928	0.00753954	0.736024	0.152832	0.999933	8.35632e-07	0.00754726	0.00011072	0.98328	0.999974	0.00208854	0.00753347	0.277234	0.358226	0.999937
ENSG00000116574	RHOU	1325.1	0.374854	0.0745582	5.02767	0.000622277	0.0029705	0.176303	0.252844	0.697281	0.485627	0.999847	0.020206	0.0664728	0.303975	0.338028	0.999933	0.099574	0.0696443	1.42975	0.0537335	0.999974	0.00927272	0.0641873	0.144463	0.495452	0.999937
ENSG00000116580	GON4L	4489.4	0.609005	0.0528416	11.5251	4.71455e-07	5.91788e-06	-0.128824	0.22279	-0.578228	0.56311	0.999847	2.72848e-05	0.0483685	0.000564102	0.962462	0.999933	0.016474	0.0481197	0.342354	0.311893	0.999974	0.00854379	0.0490146	0.174311	0.457393	0.999937
ENSG00000116584	ARHGEF2	558.929	0.797649	0.163923	4.866	0.000750263	0.00347136	0.277262	0.385903	0.718474	0.472465	0.999847	0.0828689	0.147741	0.560905	0.206021	0.999933	0.095442	0.148875	0.641089	0.179197	0.999974	0.0186347	0.155989	0.119461	0.532345	0.999937
ENSG00000116586	LAMTOR2	2820.04	0.150996	0.0526625	2.86724	0.00817216	0.0251644	-0.239358	0.183895	-1.30161	0.193051	0.999847	0.029953	0.032838	0.912147	0.115291	0.999933	0.0234669	0.0333907	0.702798	0.16148	0.999974	0.00844942	0.0323462	0.261218	0.371228	0.999937
ENSG00000116604	MEF2D	4872.34	1.05788	0.0512431	20.6443	3.05836e-11	1.15828e-09	0.119809	0.219852	0.544955	0.585784	0.999847	0.00204461	0.0484065	0.0422384	0.700847	0.999933	0.0539243	0.0512322	1.05255	0.092977	0.999974	0.0365707	0.0475475	0.76914	0.144768	0.999937
ENSG00000116641	DOCK7	3005.02	0.00998392	0.0604945	0.165039	0.468621	0.593447	0.206014	0.211837	0.972515	0.330794	0.999847	0.0189204	0.044913	0.421269	0.266571	0.999933	0.00441245	0.0460761	0.0957645	0.573008	0.999974	0.000247934	0.046074	0.00538121	0.886464	0.999937
ENSG00000116649	SRM	24813.5	0.0494255	0.0237001	2.08545	0.0221142	0.0563563	0.00388322	0.129952	0.0298819	0.976161	0.999847	0.0233721	0.0171375	1.36379	0.0589912	0.999933	0.00480506	0.0167993	0.286027	0.351385	0.999974	0.00526632	0.016952	0.310661	0.333246	0.999937
ENSG00000116652	DLEU2L	85.348	1.97405	0.370713	5.32499	0.000441912	0.00223663	0.947102	0.576251	1.64356	0.100268	0.999847	0.0971514	0.356029	0.272875	0.361693	0.999933	0.307142	0.348894	0.880331	0.121181	0.999974	0.0867606	0.357461	0.242714	0.387199	0.999937
ENSG00000116661	FBXO2	496.305	0.0167807	0.134804	0.124482	0.524499	0.6428	0.17313	0.312997	0.553136	0.58017	0.999847	0.0314434	0.101969	0.308361	0.33488	0.999933	0.00255491	0.10149	0.0251741	0.763761	0.999974	0.24141	0.10758	2.244	0.0179919	0.999937
ENSG00000116663	FBXO6	1.01767	3.35076	2.29503	1.46001	0.0514969	0.110231	0.0536724	1.15088	0.046636	0.962803	0.999847	0.113683	1.43093	0.079447	0.605359	0.999933	1.55923	1.95672	0.796859	0.138409	0.999974	0.569179	1.61161	0.353173	0.30506	0.999937
ENSG00000116667	C1orf21	167.696	1.03868	0.405588	2.56092	0.0119979	0.0346873	-0.455283	0.484501	-0.939696	0.347374	0.999847	0.0499552	0.222349	0.22467	0.403866	0.999933	0.216463	0.236655	0.914677	0.114837	0.999974	1.24238e-06	0.214797	5.78395e-06	0.996166	0.999937
ENSG00000116668	SWT1	126.65	0.104308	0.21304	0.489617	0.234351	0.357577	0.0103591	0.409466	0.0252992	0.979816	0.999847	0.00783443	0.168878	0.046391	0.688015	0.999933	0.111063	0.158967	0.698653	0.1626	0.999974	0.00184689	0.167724	0.0110115	0.839838	0.999937
ENSG00000116670	MAD2L2	653.91	2.53195	0.214188	11.8211	3.42951e-07	4.49282e-06	0.220397	0.270224	0.81561	0.414723	0.999847	0.0367722	0.0781768	0.470373	0.242867	0.999933	0.0636694	0.0729958	0.872234	0.122736	0.999974	1.36784e-05	0.0752993	0.000181654	0.978609	0.999937
ENSG00000116675	DNAJC6	478.65	0.0276997	0.14485	0.19123	0.438105	0.566138	0.292651	0.319608	0.915655	0.359848	0.999847	0.270959	0.0973635	2.78296	0.00907673	0.999933	0.0700801	0.103238	0.678818	0.168095	0.999974	0.40023	0.0959059	4.17315	0.00168669	0.999937
ENSG00000116678	LEPR	457.101	3.29095	0.251813	13.069	9.01325e-08	1.3929e-06	0.0326848	0.309042	0.105762	0.915771	0.999847	0.00609142	0.096174	0.0633375	0.642076	0.999933	0.00883324	0.0978419	0.0902807	0.583422	0.999974	0.0233841	0.093221	0.250845	0.380048	0.999937
ENSG00000116679	IVNS1ABP	58637.5	0.265981	0.0274032	9.70622	3.37257e-06	3.2886e-05	-0.16307	0.147585	-1.10492	0.269193	0.999847	0.00499877	0.0215042	0.232456	0.396533	0.999933	0.0145843	0.0217689	0.669962	0.170623	0.999974	0.0273822	0.0211615	1.29396	0.0651877	0.999937
ENSG00000116685	KIAA2013	15172.3	0.0121708	0.0242598	0.501684	0.229212	0.351652	-0.0587023	0.131569	-0.44617	0.655474	0.999847	0.00716103	0.0171957	0.416443	0.269067	0.999933	0.00242571	0.0173776	0.139588	0.502242	0.999974	0.00289577	0.0171339	0.169009	0.463753	0.999937
ENSG00000116688	MFN2	15372.6	0.252633	0.033397	7.56454	3.54356e-05	0.000258578	0.171493	0.141824	1.20919	0.226588	0.999847	0.00141465	0.0203493	0.0695186	0.627326	0.999933	0.0295231	0.0202116	1.4607	0.0514464	0.999974	0.0379452	0.0198801	1.90871	0.0279247	0.999937
ENSG00000116690	PRG4	3.64743	4.01811	1.11086	3.61711	0.00327047	0.0119087	1.07325	1.02962	1.04237	0.297239	0.999847	1.45401	1.03845	1.40017	0.0560247	0.999933	0.0410216	1.31507	0.0311934	0.739273	0.999974	0.0387334	1.28892	0.030051	0.74369	0.999937
ENSG00000116691	MIIP	14.1356	1.02091	0.627367	1.62729	0.0408354	0.0916366	-1.42262	0.926922	-1.53478	0.124838	0.999847	0.546077	0.688092	0.793611	0.139137	0.999933	0.0973409	0.565495	0.172134	0.459985	0.999974	0.151123	0.635174	0.237924	0.391512	0.999937
ENSG00000116698	SMG7	6755.23	0.518922	0.0330693	15.692	5.55622e-09	1.19066e-07	0.294578	0.164386	1.79199	0.0731345	0.999847	0.0083185	0.0277914	0.29932	0.341417	0.999933	0.0621226	0.027428	2.26494	0.0175116	0.999974	0.0357068	0.0273084	1.30754	0.0639284	0.999937
ENSG00000116701	NCF2	92.4576	0.096737	0.395577	0.244546	0.385568	0.514046	0.287103	0.52914	0.542585	0.587416	0.999847	0.316549	0.26426	1.19787	0.0749377	0.999933	0.237757	0.271108	0.876982	0.121822	0.999974	0.239471	0.267838	0.894089	0.118592	0.999937
ENSG00000116704	SLC35D1	4307.64	0.0998817	0.0523177	1.90914	0.0279088	0.0675528	-0.0352236	0.187888	-0.187472	0.851291	0.999847	0.0449627	0.0360317	1.24786	0.0696754	0.999933	0.0265009	0.036325	0.72955	0.154472	0.999974	0.0350779	0.0359395	0.976026	0.104446	0.999937
ENSG00000116711	PLA2G4A	44956.2	0.0123301	0.0516141	0.23889	0.390636	0.519107	0.0291126	0.211667	0.137539	0.890605	0.999847	0.0463675	0.0441896	1.04928	0.0934354	0.999933	0.0515659	0.0443649	1.16231	0.0789532	0.999974	0.00406697	0.044581	0.0912264	0.581595	0.999937
ENSG00000116717	GADD45A	38779	7.74984	0.170376	45.4867	2.36172e-22	1.06119e-19	0.143012	0.416948	0.342998	0.7316	0.999847	0.00951293	0.174578	0.0544912	0.664918	0.999933	0.10089	0.173327	0.582079	0.198469	0.999974	0.00187632	0.174393	0.0107592	0.841598	0.999937
ENSG00000116729	WLS	1352.23	1.89635	0.141863	13.3675	6.55474e-08	1.05083e-06	-0.307428	0.254888	-1.20613	0.227766	0.999847	0.0212622	0.0593381	0.358323	0.301883	0.999933	0.0394453	0.0639723	0.616599	0.186895	0.999974	0.00337052	0.0602649	0.0559285	0.661052	0.999937
ENSG00000116731	PRDM2	6097.28	0.628946	0.041044	15.3237	8.20375e-09	1.6701e-07	-0.0289502	0.194329	-0.148975	0.881574	0.999847	0.0132465	0.0379036	0.349479	0.307368	0.999933	0.000745201	0.0376156	0.0198109	0.788662	0.999974	0.00606233	0.037747	0.160604	0.474171	0.999937
ENSG00000116741	RGS2	37210.8	3.23187	0.0456637	70.7754	1.60238e-33	8.94814e-30	0.00843507	0.216748	0.0389164	0.968957	0.999847	5.78519e-06	0.0468125	0.000123582	0.982339	0.999933	0.0236588	0.0476433	0.496582	0.231367	0.999974	0.0295015	0.0473998	0.622399	0.185035	0.999937
ENSG00000116747	TROVE2	62080.7	0.00581651	0.0277248	0.209794	0.418517	0.546865	0.00787114	0.156747	0.0502156	0.959951	0.999847	0.000498568	0.0245167	0.0203358	0.786065	0.999933	0.000232565	0.024609	0.00945043	0.851111	0.999974	0.0364787	0.0248191	1.46978	0.0507961	0.999937
ENSG00000116750	UCHL5	56216.9	0.275998	0.0197326	13.9869	3.38875e-08	5.86166e-07	0.114679	0.118967	0.963955	0.335069	0.999847	0.00168059	0.0142869	0.117631	0.535265	0.999933	0.00631777	0.0144885	0.436053	0.259115	0.999974	0.00778406	0.0143735	0.541558	0.213248	0.999937
ENSG00000116752	BCAS2	7052.66	0.273884	0.039615	6.91364	7.3172e-05	0.000478086	-0.173215	0.160097	-1.08194	0.279281	0.999847	0.00386696	0.0248714	0.155478	0.48074	0.999933	0.0575323	0.0260979	2.20448	0.0189366	0.999974	0.059862	0.0257241	2.32708	0.0161646	0.999937
ENSG00000116754	SRSF11	276026	0.35315	0.0221584	15.9375	4.28602e-09	9.48548e-08	0.0159466	0.146267	0.109024	0.913183	0.999847	0.000657676	0.0213363	0.0308242	0.740689	0.999933	0.00768715	0.0213626	0.359841	0.300956	0.999974	0.00162095	0.0213966	0.0757576	0.613294	0.999937
ENSG00000116761	CTH	210.022	0.86711	0.170676	5.08045	0.000585498	0.00282607	0.0258612	0.39654	0.0652172	0.948001	0.999847	0.027045	0.151547	0.178459	0.452526	0.999933	0.0391405	0.165647	0.236289	0.393003	0.999974	0.00702186	0.159046	0.04415	0.694847	0.999937
ENSG00000116771	AGMAT	1191.13	0.234083	0.0840229	2.78594	0.00904303	0.0273525	0.351697	0.223159	1.57599	0.115028	0.999847	0.173057	0.0489358	3.53642	0.00360421	0.999933	0.00294987	0.0524312	0.0562617	0.660165	0.999974	0.0482805	0.0503923	0.958092	0.107366	0.999937
ENSG00000116785	CFHR3	16.8918	0.245127	0.746123	0.328535	0.320949	0.450512	-0.596902	0.84384	-0.707364	0.47934	0.999847	0.0498694	0.650614	0.0766497	0.611352	0.999933	0.077316	0.669355	0.115508	0.538695	0.999974	0.884778	0.554745	1.59493	0.0426933	0.999937
ENSG00000116786	PLEKHM2	849.567	0.0373448	0.0898553	0.415611	0.269502	0.39556	-0.380038	0.269674	-1.40925	0.158762	0.999847	0.0804361	0.0699052	1.15065	0.0803235	0.999933	0.00708903	0.0656873	0.107921	0.551341	0.999974	0.0418113	0.0687837	0.607866	0.189741	0.999937
ENSG00000116791	CRYZ	83587	1.26451	0.0259481	48.7324	8.60737e-24	5.34067e-21	-0.124129	0.135672	-0.914923	0.360232	0.999847	0.0106397	0.018299	0.581438	0.198692	0.999933	0.026885	0.018504	1.45293	0.0520104	0.999974	0.00582232	0.0182781	0.31854	0.327741	0.999937
ENSG00000116793	PHTF1	2327.35	0.0484464	0.074451	0.650715	0.17628	0.289171	0.199275	0.241969	0.823556	0.410192	0.999847	0.0265211	0.0583469	0.454541	0.250186	0.999933	0.00166992	0.0601305	0.0277716	0.752811	0.999974	0.00234066	0.0593523	0.0394368	0.709951	0.999937
ENSG00000116809	ZBTB17	122.324	4.0495	0.218446	18.5378	2.77464e-10	8.49347e-09	0.969349	0.45727	2.11986	0.0340177	0.999847	0.0659929	0.237089	0.278347	0.357349	0.999933	0.241401	0.229697	1.05095	0.0932005	0.999974	0.223875	0.22684	0.986927	0.102717	0.999937
ENSG00000116815	CD58	3128.72	0.302335	0.0748937	4.03685	0.00198175	0.00784552	-0.162889	0.21787	-0.747645	0.454675	0.999847	0.00832631	0.0449891	0.185074	0.444954	0.999933	0.000797928	0.046142	0.0172929	0.801702	0.999974	0.00919916	0.045032	0.204281	0.424175	0.999937
ENSG00000116830	TTF2	12415.8	0.00135465	0.0350915	0.0386032	0.712736	0.794644	-0.145474	0.171139	-0.850036	0.395305	0.999847	0.00238156	0.0284737	0.0836406	0.596637	0.999933	0.000565242	0.0288311	0.0196053	0.78969	0.999974	0.00658386	0.0284109	0.231737	0.397201	0.999937
ENSG00000116833	NR5A2	295.046	0.605906	0.13364	4.53387	0.00110426	0.00478501	0.118467	0.343763	0.34462	0.73038	0.999847	0.0355954	0.115689	0.307681	0.335365	0.999933	0.0503149	0.126523	0.397673	0.279094	0.999974	0.0487146	0.115309	0.422469	0.265954	0.999937
ENSG00000116852	KIF21B	33.7842	0.776242	0.378193	2.0525	0.0230906	0.058281	-0.0415289	0.590694	-0.0703053	0.943951	0.999847	0.0623677	0.327331	0.190534	0.43887	0.999933	0.687403	0.424287	1.62014	0.0412385	0.999974	0.0220117	0.352832	0.0623858	0.64443	0.999937
ENSG00000116857	TMEM9	21026.4	1.26211	0.0356035	35.4491	6.85389e-18	1.10867e-15	-0.0854063	0.144253	-0.59206	0.55381	0.999847	0.00958016	0.0206825	0.4632	0.246147	0.999933	8.2945e-05	0.0206947	0.00400804	0.901589	0.999974	0.0146388	0.0207674	0.704895	0.160916	0.999937
ENSG00000116863	ADPRHL2	1855.07	0.509845	0.0699183	7.29202	4.79715e-05	0.000333194	0.0989658	0.246884	0.40086	0.688524	0.999847	0.0813973	0.0585764	1.38959	0.0568698	0.999933	0.00939936	0.0612909	0.153357	0.483509	0.999974	0.101028	0.0583876	1.73031	0.0354839	0.999937
ENSG00000116871	MAP7D1	17285.2	0.138377	0.0318901	4.33917	0.00138719	0.00580505	-0.0134461	0.149396	-0.0900029	0.928285	0.999847	3.93054e-06	0.0220934	0.000177906	0.978829	0.999933	0.0246178	0.0219078	1.1237	0.0835919	0.999974	1.79435e-05	0.0221074	0.000811651	0.95506	0.999937
ENSG00000116874	WARS2	3211.57	0.28953	0.0594289	4.87187	0.000745174	0.00345185	-0.233246	0.200515	-1.16323	0.244736	0.999847	0.0393948	0.0395822	0.995267	0.101416	0.999933	0.0407636	0.0402007	1.014	0.098562	0.999974	0.171454	0.0411057	4.17104	0.0016909	0.999937
ENSG00000116885	OSCP1	108.471	0.163038	0.194798	0.836961	0.129793	0.228707	0.175317	0.388014	0.451831	0.651391	0.999847	0.18936	0.169943	1.11426	0.0847733	0.999933	0.313571	0.180192	1.74021	0.0350111	0.999974	0.00811362	0.157262	0.051593	0.672915	0.999937
ENSG00000116898	MRPS15	1159.17	0.221633	0.0825649	2.68434	0.0102696	0.030439	-0.0827199	0.265788	-0.311226	0.755629	0.999847	0.0163537	0.0675529	0.242087	0.387759	0.999933	0.021699	0.0718605	0.30196	0.339488	0.999974	0.0118283	0.0703286	0.168186	0.464754	0.999937
ENSG00000116903	EXOC8	7865.22	0.913662	0.0478731	19.0851	1.56298e-10	5.02116e-09	-0.0602973	0.214626	-0.280942	0.778755	0.999847	0.0282038	0.0445318	0.633341	0.181589	0.999933	0.0564405	0.0446488	1.2641	0.0680566	0.999974	0.000675243	0.0452987	0.0149065	0.815095	0.999937
ENSG00000116906	GNPAT	8944.86	0.193127	0.0374747	5.15354	0.000538195	0.00263618	-0.329142	0.163985	-2.00715	0.0447334	0.999847	0.00306798	0.0255385	0.120132	0.531283	0.999933	0.0940052	0.0269267	3.49114	0.00380663	0.999974	0.010522	0.0257494	0.408632	0.273178	0.999937
ENSG00000116918	TSNAX	32291	0.0881606	0.0317146	2.77981	0.0091125	0.0275213	0.053553	0.155676	0.344002	0.730845	0.999847	0.106681	0.0235047	4.53871	0.00109803	0.999933	0.0194251	0.0241014	0.805975	0.136392	0.999974	0.0499451	0.0237338	2.10439	0.0215728	0.999937
ENSG00000116922	C1orf109	1726.26	0.404474	0.0727422	5.56038	0.000337511	0.00177657	0.0705838	0.250796	0.281439	0.778374	0.999847	0.253214	0.0585142	4.32739	0.00140653	0.999933	0.00383788	0.0633124	0.0606181	0.648865	0.999974	0.0172291	0.0617684	0.278931	0.35689	0.999937
ENSG00000116954	RRAGC	1910.09	0.342312	0.0930309	3.67955	0.00303421	0.0111875	-0.20984	0.23949	-0.876195	0.380924	0.999847	0.0536779	0.0524852	1.02273	0.0972651	0.999933	0.0185666	0.054108	0.34314	0.311389	0.999974	0.0345884	0.0529508	0.653217	0.175532	0.999937
ENSG00000116962	NID1	4.6073	0.378187	1.16852	0.323647	0.324244	0.453744	-0.0464214	0.821662	-0.0564969	0.954946	0.999847	0.714448	0.581817	1.22796	0.071719	0.999933	0.138183	0.629715	0.219437	0.408921	0.999974	0.29173	0.744182	0.392014	0.282219	0.999937
ENSG00000116977	LGALS8	15500.6	0.127986	0.0401548	3.18731	0.00550746	0.0183452	0.0937565	0.186183	0.503572	0.614562	0.999847	0.0153206	0.0343446	0.446084	0.254218	0.999933	0.0163654	0.0356616	0.458907	0.248139	0.999974	0.000307523	0.0347577	0.00884763	0.855736	0.999937
ENSG00000116984	MTR	32608.3	0.0809583	0.0204494	3.95896	0.00217365	0.00848404	-0.0257329	0.121701	-0.211444	0.832541	0.999847	0.00209033	0.0145503	0.143663	0.496555	0.999933	0.000159774	0.0147957	0.0107987	0.841321	0.999974	0.0502495	0.0151257	3.32212	0.00467221	0.999937
ENSG00000116985	BMP8B	385.107	2.30549	0.303437	7.5979	3.41481e-05	0.000250098	0.323439	0.313756	1.03086	0.302606	0.999847	0.237888	0.0946469	2.51342	0.012742	0.999933	0.129013	0.0983131	1.31226	0.0634967	0.999974	0.00799866	0.101991	0.0784248	0.607532	0.999937
ENSG00000116990	MYCL	25.1832	8.26617	0.440623	18.7602	2.19717e-10	6.86052e-09	0.713681	0.70359	1.01434	0.31042	0.999847	0.298924	0.504224	0.592841	0.194766	0.999933	0.0100343	0.590239	0.0170003	0.803285	0.999974	9.47034e-06	0.56496	1.67629e-05	0.993477	0.999937
ENSG00000116991	SIPA1L2	2986.67	0.822277	0.0649843	12.6535	1.40528e-07	2.05356e-06	0.301695	0.239228	1.26112	0.207266	0.999847	0.116124	0.0563643	2.06025	0.0228571	0.999933	0.141742	0.0568448	2.49348	0.0130687	0.999974	0.19143	0.0556766	3.43825	0.00405808	0.999937
ENSG00000117000	RLF	16193.9	0.25688	0.0219798	11.6871	3.96089e-07	5.0778e-06	-0.0256377	0.1373	-0.186727	0.851874	0.999847	0.0161113	0.0182238	0.88408	0.120469	0.999933	0.0356054	0.0183095	1.94464	0.0266232	0.999974	4.87872e-05	0.0185941	0.0026238	0.919965	0.999937
ENSG00000117010	ZNF684	36.9176	0.976781	0.345136	2.83013	0.00855825	0.026114	-0.825642	0.630468	-1.30957	0.190341	0.999847	0.0206712	0.327593	0.0631001	0.642661	0.999933	0.0969266	0.347779	0.278702	0.35707	0.999974	0.0782066	0.338667	0.230925	0.397958	0.999937
ENSG00000117016	RIMS3	7.15307	3.89911	1.54717	2.52015	0.0126337	0.0361755	-1.20907	0.897261	-1.34751	0.177817	0.999847	0.0219296	0.661392	0.0331567	0.731901	0.999933	1.2829	0.796824	1.61001	0.0418162	0.999974	0.398213	0.711177	0.559936	0.206376	0.999937
ENSG00000117020	AKT3	23186.5	0.353554	0.0317539	11.1342	7.18276e-07	8.56126e-06	-0.0295677	0.150061	-0.197038	0.843798	0.999847	0.00556088	0.0221314	0.251266	0.379684	0.999933	0.0495159	0.0220181	2.24887	0.0178788	0.999974	0.00343149	0.0224618	0.15277	0.48428	0.999937
ENSG00000117036	ETV3	7492.31	13.1331	0.236815	55.4571	9.12409e-27	1.17436e-23	0.966773	0.493262	1.95996	0.0500004	0.999847	0.14035	0.247959	0.566019	0.204164	0.999933	0.144946	0.249016	0.582073	0.198471	0.999974	0.0154195	0.254431	0.060604	0.648901	0.999937
ENSG00000117054	ACADM	37194.2	0.291084	0.0277503	10.4894	1.44146e-06	1.57355e-05	-0.0310467	0.141646	-0.219184	0.826506	0.999847	0.00806243	0.0200585	0.401946	0.276766	0.999933	0.000629451	0.0201153	0.0312921	0.738895	0.999974	0.0025101	0.0197908	0.126832	0.520908	0.999937
ENSG00000117114	ADGRL2	808.899	0.485587	0.139161	3.48938	0.00381475	0.0135252	0.38946	0.249756	1.55936	0.118911	0.999847	0.113831	0.0622432	1.82881	0.0310704	0.999933	0.0631704	0.0646948	0.976436	0.104381	0.999974	0.188147	0.0611753	3.07555	0.00631672	0.999937
ENSG00000117115	PADI2	23.6378	0.445521	0.851521	0.523206	0.220409	0.340744	0.225137	0.667122	0.337475	0.735759	0.999847	0.439185	0.412698	1.06418	0.0913633	0.999933	0.196172	0.43141	0.454723	0.250101	0.999974	0.375594	0.416079	0.902698	0.117005	0.999937
ENSG00000117118	SDHB	54000.3	0.631459	0.0190156	33.2075	6.86121e-17	8.92255e-15	-0.0178328	0.106858	-0.166883	0.867462	0.999847	0.00249685	0.0112111	0.222712	0.405745	0.999933	0.0284567	0.0117421	2.42347	0.0142873	0.999974	0.00356611	0.0112123	0.318054	0.328077	0.999937
ENSG00000117133	RPF1	13267.8	0.00696098	0.0274117	0.253942	0.37738	0.506665	-0.0212601	0.142405	-0.149293	0.881322	0.999847	7.95826e-06	0.0200276	0.000397364	0.968445	0.999933	0.0126589	0.0206862	0.611949	0.188404	0.999974	0.0444058	0.0207431	2.14074	0.0205728	0.999937
ENSG00000117139	KDM5B	45690.8	2.41005	0.0394353	61.1141	2.9009e-29	7.04739e-26	0.133543	0.199235	0.670277	0.502681	0.999847	0.0177822	0.039557	0.449535	0.252563	0.999933	0.00556607	0.0399045	0.139485	0.502389	0.999974	1.14528e-05	0.0398797	0.000287183	0.973141	0.999937
ENSG00000117143	UAP1	1843.75	0.831086	0.121641	6.8323	8.01454e-05	0.000516783	-0.340828	0.27499	-1.23942	0.21519	0.999847	0.0204888	0.0700362	0.292546	0.346443	0.999933	0.0116015	0.071158	0.163038	0.47111	0.999974	0.000843721	0.0711309	0.0118615	0.834068	0.999937
ENSG00000117148	ACTL8	3.39986	2.69627	1.57007	1.71729	0.0361158	0.0831466	-0.816789	0.857499	-0.952524	0.340831	0.999847	3.60933	1.00086	3.60624	0.00331352	0.999933	0.043647	0.606331	0.0719854	0.621681	0.999974	1.7466	0.830699	2.10257	0.0216243	0.999937
ENSG00000117151	CTBS	153.327	0.956546	0.173753	5.5052	0.00035948	0.00187361	-0.188277	0.410763	-0.45836	0.646694	0.999847	0.0262885	0.165284	0.15905	0.476145	0.999933	0.0252601	0.168746	0.149693	0.488362	0.999974	0.0878749	0.150742	0.58295	0.198166	0.999937
ENSG00000117153	KLHL12	3755.66	0.167098	0.0505094	3.30826	0.0047517	0.0162791	-0.10494	0.184818	-0.567801	0.57017	0.999847	0.00355638	0.0335706	0.105937	0.554753	0.999933	0.0823328	0.0354527	2.32233	0.0162636	0.999974	0.00019195	0.0332479	0.0057733	0.882535	0.999937
ENSG00000117155	SSX2IP	9125.76	0.192655	0.0454493	4.2389	0.00156085	0.00639378	0.203635	0.17781	1.14524	0.252109	0.999847	0.000143582	0.0320781	0.00447603	0.896163	0.999933	0.000498372	0.0325773	0.0152981	0.812818	0.999974	0.0224644	0.0316221	0.710403	0.159448	0.999937
ENSG00000117174	ZNHIT6	18846.6	0.0261161	0.0238741	1.09391	0.087383	0.167514	0.0490916	0.137638	0.356671	0.721338	0.999847	0.00561108	0.0191162	0.293525	0.345709	0.999933	0.00196071	0.0192956	0.101615	0.562351	0.999974	0.059741	0.0196605	3.03863	0.00661046	0.999937
ENSG00000117222	RBBP5	9236.4	0.0192375	0.0345324	0.557085	0.207423	0.326312	0.153216	0.15953	0.960417	0.336845	0.999847	0.0663116	0.0247719	2.67689	0.0103662	0.999933	0.0611927	0.0251813	2.43009	0.0141673	0.999974	0.0142348	0.0253741	0.560995	0.205989	0.999937
ENSG00000117226	GBP3	1310.91	0.337178	0.350017	0.963319	0.106506	0.19563	0.530346	0.556514	0.95298	0.3406	0.999847	0.662468	0.30368	2.18147	0.0195109	0.999933	1.68227	0.298137	5.64261	0.00030727	0.999974	0.0218543	0.325385	0.0671645	0.632838	0.999937
ENSG00000117228	GBP1	9868.43	35.0213	1.19081	29.4098	3.43183e-15	3.11892e-13	3.23001	1.09438	2.95147	0.0031627	0.617907	6.5484	1.20367	5.44034	0.000387178	0.999933	15.8988	1.19316	13.325	6.85899e-08	0.355205	2.39218	1.2215	1.95839	0.0261421	0.999937
ENSG00000117242	PINK1-AS	6.27088	0.0612094	1.45815	0.0419773	0.701679	0.786785	0.323379	1.00907	0.320472	0.74861	0.999847	1.87443	0.860209	2.17904	0.0195725	0.999933	0.204956	1.23974	0.165322	0.468271	0.999974	2.70558	0.837121	3.232	0.00521462	0.999937
ENSG00000117262	GPR89A	155.434	0.306733	0.259705	1.18108	0.0768043	0.151417	-0.0857406	0.372108	-0.230418	0.817767	0.999847	0.0107266	0.136969	0.0783145	0.607768	0.999933	0.039999	0.130107	0.307432	0.335543	0.999974	0.144819	0.123046	1.17695	0.0772716	0.999937
ENSG00000117280	RAB29	3064.15	0.378758	0.0545444	6.94402	7.07278e-05	0.000464309	0.0902767	0.170073	0.530812	0.595549	0.999847	0.114832	0.0272511	4.21383	0.00160766	0.999933	0.0274761	0.0286536	0.958904	0.107232	0.999974	0.0459783	0.027935	1.6459	0.0398072	0.999937
ENSG00000117298	ECE1	25983.6	1.297	0.0459399	28.2327	1.15721e-14	9.29874e-13	0.029675	0.175724	0.168873	0.865897	0.999847	0.010609	0.0305733	0.347004	0.308929	0.999933	0.0783652	0.0304122	2.57676	0.0117599	0.999974	0.0325456	0.0304369	1.06928	0.0906662	0.999937
ENSG00000117305	HMGCL	229.165	0.68922	0.221916	3.10578	0.00608635	0.019834	0.00470196	0.455285	0.0103275	0.99176	0.999847	0.00278066	0.207142	0.0134239	0.824032	0.999933	4.44974e-05	0.208425	0.000213494	0.97682	0.999974	0.25167	0.221335	1.13705	0.0819538	0.999937
ENSG00000117308	GALE	2082.47	0.0700626	0.0597525	1.17255	0.0777732	0.15291	-0.193297	0.220251	-0.877621	0.380149	0.999847	0.102115	0.0491688	2.07683	0.0223653	0.999933	0.0571305	0.0492949	1.15896	0.0793449	0.999974	0.00221827	0.0466449	0.0475566	0.684542	0.999937
ENSG00000117318	ID3	2.18587e+06	1.34958	0.0257636	52.3832	2.085e-25	1.79285e-22	-0.236115	0.160631	-1.46992	0.141582	0.999847	0.0379427	0.0257683	1.47245	0.0506065	0.999933	0.0544101	0.0258147	2.10772	0.0214792	0.999974	0.00181848	0.0257085	0.0707344	0.624527	0.999937
ENSG00000117335	CD46	380014	0.194969	0.0193779	10.0614	2.29241e-06	2.35532e-05	-0.0342804	0.129467	-0.26478	0.791179	0.999847	0.00105562	0.0166647	0.0633449	0.642058	0.999933	0.00630006	0.016697	0.377316	0.290568	0.999974	0.00536616	0.0166424	0.322439	0.325066	0.999937
ENSG00000117360	PRPF3	4860.18	0.774009	0.0307228	25.1933	2.6897e-13	1.58714e-11	-0.0725358	0.168895	-0.429473	0.667579	0.999847	0.00794555	0.0282666	0.281093	0.355199	0.999933	0.000178882	0.0282088	0.00634137	0.877087	0.999974	0.0291849	0.0288004	1.01335	0.0986597	0.999937
ENSG00000117362	APH1A	1.45235e+06	1.36156	0.025063	54.3254	2.88644e-26	3.22676e-23	-0.23223	0.152399	-1.52383	0.127551	0.999847	0.0382163	0.0231933	1.64773	0.0397079	0.999933	0.000154316	0.0231581	0.0066636	0.874113	0.999974	0.0144573	0.0231731	0.623882	0.184563	0.999937
ENSG00000117385	P3H1	315.455	0.425035	0.16517	2.57331	0.0118113	0.0342411	0.0752512	0.372505	0.202014	0.839906	0.999847	0.00886319	0.136423	0.0649685	0.638095	0.999933	0.256927	0.128485	1.99967	0.0247539	0.999974	0.000231149	0.138993	0.00166302	0.936	0.999937
ENSG00000117394	SLC2A1	83092.8	0.64891	0.0225026	28.8371	6.19837e-15	5.31609e-13	-0.106441	0.116508	-0.91359	0.360932	0.999847	0.0137836	0.0130301	1.05783	0.0922407	0.999933	8.51185e-05	0.0134387	0.00633381	0.877158	0.999974	0.0117505	0.0130646	0.899417	0.117607	0.999937
ENSG00000117395	EBNA1BP2	44744.7	0.541699	0.0225289	24.0447	8.85996e-13	4.71455e-11	0.0555563	0.121526	0.457156	0.647559	0.999847	0.00125944	0.0147	0.0856764	0.592511	0.999933	0.000281507	0.0149469	0.0188338	0.793603	0.999974	0.00119675	0.0147184	0.0813097	0.601447	0.999937
ENSG00000117399	CDC20	3106.57	0.0131273	0.0599785	0.218867	0.409477	0.538541	0.150311	0.207222	0.725361	0.468231	0.999847	0.00108669	0.0432804	0.0251083	0.764047	0.999933	0.0359514	0.0428911	0.838201	0.129536	0.999974	0.0318974	0.0424645	0.751153	0.149082	0.999937
ENSG00000117408	IPO13	104.669	0.0127532	0.315604	0.0404089	0.706748	0.790287	0.297327	0.450079	0.660611	0.508862	0.999847	0.15955	0.197099	0.809489	0.135624	0.999933	0.0338463	0.20788	0.162817	0.471387	0.999974	0.0620907	0.223347	0.278001	0.357621	0.999937
ENSG00000117410	ATP6V0B	15483.9	0.178266	0.0374121	4.76491	0.000843641	0.00382867	-0.0821358	0.164668	-0.498797	0.617923	0.999847	3.46958e-05	0.0266658	0.00130114	0.943279	0.999933	0.110145	0.0281752	3.90931	0.00230586	0.999974	0.0121343	0.0270377	0.448791	0.252918	0.999937
ENSG00000117411	B4GALT2	9245.45	1.41602	0.0466428	30.3587	1.28941e-15	1.28244e-13	-0.167522	0.153359	-1.09235	0.274678	0.999847	0.000150376	0.0226149	0.00664942	0.874242	0.999933	0.00731591	0.0226853	0.322496	0.325027	0.999974	0.000148535	0.0227374	0.00653262	0.875313	0.999937
ENSG00000117419	ERI3	47.2222	0.966619	0.643665	1.50174	0.0485777	0.105416	-0.00511419	0.603832	-0.00846955	0.993242	0.999847	0.00585516	0.36517	0.0160341	0.808626	0.999933	0.00943252	0.371246	0.0254077	0.762749	0.999974	0.00687984	0.35771	0.019233	0.791567	0.999937
ENSG00000117448	AKR1A1	16010.1	0.521564	0.0552432	9.44123	4.50124e-06	4.24894e-05	0.0583822	0.20265	0.288093	0.773275	0.999847	0.00125923	0.0411741	0.0305831	0.74162	0.999933	0.0135443	0.0409769	0.330535	0.319614	0.999974	0.0123646	0.04145	0.298303	0.342164	0.999937
ENSG00000117450	PRDX1	6.85101e+06	1.64775	0.0467504	35.2456	8.44683e-18	1.34516e-15	-0.0394246	0.213834	-0.18437	0.853723	0.999847	0.000187684	0.0457091	0.00410606	0.900426	0.999933	0.00255438	0.0457165	0.0558743	0.661196	0.999974	1.74952e-05	0.0457117	0.000382728	0.969027	0.999937
ENSG00000117461	PIK3R3	159.871	4.54092	0.312211	14.5444	1.874e-08	3.48933e-07	0.496718	0.569668	0.871942	0.38324	0.999847	0.0171815	0.33804	0.0508269	0.675077	0.999933	6.57594e-05	0.350526	0.000187602	0.978263	0.999974	0.0491933	0.3342	0.147197	0.491721	0.999937
ENSG00000117472	TSPAN1	10.0353	2.95914	1.23327	2.39942	0.0147331	0.040766	0.680846	1.08551	0.62721	0.530521	0.999847	0.00128347	1.34654	0.000953166	0.951348	0.999933	1.31615	1.08925	1.20831	0.0738031	0.999974	0.149612	1.24018	0.120637	0.530485	0.999937
ENSG00000117475	BLZF1	2091.53	1.61637	0.0699504	23.1074	2.34702e-12	1.1427e-10	0.537562	0.252139	2.13201	0.0330063	0.999847	0.0951968	0.0652353	1.45928	0.0515491	0.999933	0.174065	0.0650662	2.6752	0.0103882	0.999974	0.0280046	0.0669239	0.418454	0.268023	0.999937
ENSG00000117477	CCDC181	192.59	0.166711	0.193028	0.863664	0.124408	0.220916	-0.527526	0.420943	-1.2532	0.210132	0.999847	0.0683242	0.165813	0.412056	0.271366	0.999933	0.423641	0.1834	2.30993	0.0165251	0.999974	0.388406	0.178959	2.17036	0.0197945	0.999937
ENSG00000117479	SLC19A2	412.755	0.895588	0.228534	3.91884	0.00227987	0.00883392	-0.0670191	0.467771	-0.143273	0.886074	0.999847	0.163911	0.205035	0.799431	0.137837	0.999933	0.0779005	0.21004	0.370885	0.29433	0.999974	0.138727	0.205964	0.673551	0.169593	0.999937
ENSG00000117481	NSUN4	1580.29	0.349231	0.0628821	5.55375	0.000340077	0.00178745	-0.0682878	0.233919	-0.291929	0.770341	0.999847	0.00236214	0.0529776	0.0445875	0.693496	0.999933	0.124638	0.0583465	2.13618	0.0206957	0.999974	0.00911437	0.054469	0.167332	0.465799	0.999937
ENSG00000117500	TMED5	12872	0.243411	0.0489841	4.96918	0.000665788	0.00314515	0.0900482	0.188986	0.47648	0.633733	0.999847	0.0123702	0.03544	0.349047	0.30764	0.999933	0.00359528	0.0363782	0.0988309	0.567366	0.999974	0.0174802	0.0354041	0.493735	0.23258	0.999937
ENSG00000117505	DR1	25431.9	0.060825	0.021747	2.79693	0.00891985	0.0270379	0.218408	0.129371	1.68823	0.0913667	0.999847	0.0449334	0.0165997	2.70688	0.00998331	0.999933	0.0284938	0.0169423	1.68181	0.0379019	0.999974	0.0892848	0.0164219	5.43693	0.000388693	0.999937
ENSG00000117519	CNN3	38229.5	0.75662	0.0495048	15.2838	8.55778e-09	1.73638e-07	-0.0480239	0.200249	-0.239821	0.810469	0.999847	0.00282926	0.0397989	0.0710887	0.623718	0.999933	0.00474209	0.0402046	0.117949	0.534755	0.999974	0.0170881	0.0396853	0.430589	0.261837	0.999937
ENSG00000117523	PRRC2C	823372	0.0211363	0.0160213	1.31926	0.0628632	0.128455	-0.00583251	0.123374	-0.047275	0.962294	0.999847	0.00141379	0.0151751	0.0931653	0.57789	0.999933	0.0390634	0.0151484	2.57872	0.0117309	0.999974	4.75646e-05	0.0151984	0.00312957	0.912765	0.999937
ENSG00000117525	F3	930.09	2.17104	0.220147	9.86174	2.8477e-06	2.84654e-05	-0.198678	0.47637	-0.417066	0.67663	0.999847	0.194846	0.215139	0.905672	0.116462	0.999933	0.957285	0.210159	4.55504	0.00107728	0.999974	0.136263	0.229551	0.593609	0.194505	0.999937
ENSG00000117528	ABCD3	16439.8	0.577566	0.0457872	12.6141	1.46568e-07	2.12877e-06	0.0896041	0.178458	0.502101	0.615596	0.999847	0.0339264	0.0314288	1.07947	0.0892915	0.999933	0.00425418	0.0324074	0.131272	0.514257	0.999974	0.0764656	0.0312235	2.44898	0.0138301	0.999937
ENSG00000117533	VAMP4	560.657	0.00512221	0.125411	0.0408434	0.705332	0.789362	-0.19842	0.305885	-0.648675	0.516548	0.999847	0.0439651	0.0926791	0.47438	0.24106	0.999933	0.157788	0.0979451	1.61098	0.0417606	0.999974	0.00814756	0.0908849	0.089647	0.584654	0.999937
ENSG00000117543	DPH5	5154.73	0.0257778	0.0424818	0.606797	0.190093	0.305578	-0.0134454	0.176045	-0.0763748	0.939121	0.999847	0.0996712	0.0322143	3.09401	0.00617498	0.999933	0.00650464	0.0314661	0.206719	0.421657	0.999974	0.000774424	0.0308191	0.025128	0.763961	0.999937
ENSG00000117569	PTBP2	1289.16	0.966719	0.0750384	12.883	1.09947e-07	1.65141e-06	0.0362584	0.265175	0.136734	0.891241	0.999847	0.00960378	0.0688793	0.139429	0.502467	0.999933	0.0244809	0.0692652	0.353437	0.304896	0.999974	0.00540196	0.0692753	0.0779782	0.608488	0.999937
ENSG00000117592	PRDX6	150151	1.2141	0.0180735	67.1756	6.16895e-32	2.45602e-28	-0.0636491	0.111085	-0.572979	0.566659	0.999847	0.000200944	0.0122342	0.0164247	0.806446	0.999933	1.02499e-05	0.012304	0.000833054	0.954478	0.999974	0.000896738	0.0122034	0.0734824	0.618318	0.999937
ENSG00000117593	DARS2	4682.47	0.596598	0.0580792	10.2722	1.82393e-06	1.93314e-05	-0.0505895	0.192861	-0.26231	0.793082	0.999847	0.00542884	0.0363548	0.149329	0.488849	0.999933	0.0191864	0.0377903	0.507708	0.226703	0.999974	0.00136232	0.0365587	0.0372639	0.717288	0.999937
ENSG00000117597	DIEXF	4463.14	0.371226	0.047572	7.80346	2.71925e-05	0.000204721	-0.0764609	0.207391	-0.36868	0.712367	0.999847	0.00590865	0.0418017	0.14135	0.499769	0.999933	8.06578e-05	0.04269	0.00188938	0.931861	0.999974	0.0494015	0.043597	1.13314	0.0824301	0.999937
ENSG00000117602	RCAN3	5567.25	0.365188	0.0617778	5.91131	0.000226322	0.00125839	0.131937	0.195285	0.675612	0.499287	0.999847	0.035872	0.0375181	0.956125	0.107692	0.999933	0.00169289	0.0393131	0.0430618	0.698242	0.999974	0.0173219	0.0378654	0.45746	0.248815	0.999937
ENSG00000117614	SYF2	25029.2	0.0838852	0.022324	3.75762	0.00276333	0.0103957	-0.143983	0.137793	-1.04492	0.296058	0.999847	4.53466e-06	0.0184334	0.000246002	0.975129	0.999933	0.016769	0.0190336	0.881019	0.12105	0.999974	0.0121187	0.01875	0.646327	0.177602	0.999937
ENSG00000117616	RSRP1	160888	7.05388	0.0739076	95.4419	2.31934e-44	1.5866e-39	0.141145	0.2745	0.514191	0.607118	0.999847	0.00729955	0.075338	0.0968907	0.570921	0.999933	0.0353652	0.0753212	0.469525	0.243252	0.999974	0.00365024	0.0754002	0.0484115	0.68203	0.999937
ENSG00000117620	SLC35A3	2686.73	0.3268	0.0770206	4.24303	0.0015533	0.00636615	0.14556	0.20696	0.703323	0.481855	0.999847	0.151666	0.0406288	3.73297	0.00284606	0.999933	0.11887	0.0415595	2.86023	0.00824368	0.999974	0.0118713	0.0427135	0.277929	0.357678	0.999937
ENSG00000117625	RCOR3	9865.52	0.25539	0.0322795	7.91184	2.41202e-05	0.000184955	-0.112134	0.1678	-0.668259	0.503968	0.999847	0.00134479	0.0272111	0.0494208	0.679098	0.999933	0.0170074	0.0283953	0.598951	0.192702	0.999974	0.000100497	0.0273686	0.00367198	0.905695	0.999937
ENSG00000117632	STMN1	735211	1.20437	0.0183606	65.5955	3.06516e-31	1.08147e-27	-0.0838538	0.125426	-0.668553	0.50378	0.999847	0.00245303	0.015689	0.156353	0.479607	0.999933	0.0069992	0.015746	0.444507	0.25498	0.999974	0.000138216	0.0156774	0.0088163	0.855981	0.999937
ENSG00000117640	MTFR1L	757.103	0.0027416	0.0893287	0.0306911	0.741203	0.816733	-0.315706	0.257111	-1.2279	0.219485	0.999847	0.0085205	0.0620406	0.137337	0.505439	0.999933	4.68221e-05	0.0619489	0.000755818	0.956615	0.999974	0.0262542	0.0631061	0.416032	0.269282	0.999937
ENSG00000117643	MAN1C1	3.2266	3.3566	3.05765	1.09777	0.0868811	0.166809	0.760826	1.38942	0.547586	0.583976	0.999847	0.138223	1.99652	0.0692318	0.627991	0.999933	0.841746	2.4973	0.337063	0.315315	0.999974	0.711817	2.41331	0.294955	0.344643	0.999937
ENSG00000117650	NEK2	21919.2	0.258158	0.0277157	9.3145	5.16866e-06	4.78601e-05	-0.0108724	0.13635	-0.079739	0.936445	0.999847	0.00301531	0.0182728	0.165016	0.468649	0.999933	0.000625396	0.0185781	0.0336631	0.730042	0.999974	0.00993249	0.0181927	0.545959	0.211576	0.999937
ENSG00000117676	RPS6KA1	128.639	1.24	0.385626	3.21554	0.00532057	0.017842	-0.457617	0.434952	-1.05211	0.292749	0.999847	0.201251	0.154267	1.30456	0.0642027	0.999933	0.0884324	0.161004	0.549257	0.210334	0.999974	0.0237953	0.162854	0.146114	0.493193	0.999937
ENSG00000117682	DHDDS	511.83	0.184703	0.153895	1.20019	0.0746841	0.147752	-0.475921	0.318968	-1.49206	0.135683	0.999847	0.0262726	0.0869847	0.302036	0.339433	0.999933	0.00629626	0.0900171	0.0699452	0.62634	0.999974	0.0619709	0.0857686	0.722536	0.156273	0.999937
ENSG00000117691	NENF	14280.3	0.787492	0.051647	15.2476	8.89201e-09	1.7962e-07	0.0104583	0.185922	0.0562509	0.955142	0.999847	0.00150717	0.0342768	0.0439705	0.695403	0.999933	0.0107589	0.035075	0.306739	0.336039	0.999974	0.0029162	0.0346129	0.0842518	0.595391	0.999937
ENSG00000117697	NSL1	46433.5	0.204664	0.0149263	13.7116	4.54243e-08	7.60933e-07	-0.147834	0.100203	-1.47535	0.140118	0.999847	0.0140656	0.00989055	1.42213	0.0543138	0.999933	0.0283417	0.0101282	2.79829	0.00890475	0.999974	0.0106311	0.00988301	1.0757	0.0897972	0.999937
ENSG00000117707	PROX1	46.5199	12.494	0.713503	17.5108	8.16164e-10	2.21893e-08	-0.319639	0.999687	-0.31974	0.749166	0.999847	0.127505	0.861152	0.148063	0.49055	0.999933	2.03769	0.758913	2.685	0.0102611	0.999974	0.17217	0.854519	0.201482	0.427098	0.999937
ENSG00000117713	ARID1A	16425	0.173019	0.0232963	7.42689	4.12885e-05	0.000293897	0.0113501	0.139585	0.0813132	0.935193	0.999847	0.00304167	0.0191641	0.158717	0.47657	0.999933	0.00870795	0.0193269	0.450561	0.252073	0.999974	0.012334	0.0190353	0.647954	0.177111	0.999937
ENSG00000117724	CENPF	848241	0.0261007	0.130543	0.19994	0.428723	0.557056	-0.0342433	0.360059	-0.0951049	0.924232	0.999847	0.00249986	0.129619	0.0192862	0.791297	0.999933	0.0257267	0.129559	0.198572	0.430173	0.999974	0.0748554	0.129742	0.576954	0.200264	0.999937
ENSG00000117748	RPA2	2261.13	0.0546768	0.0650614	0.840387	0.129087	0.227724	-0.0694595	0.217712	-0.319043	0.749694	0.999847	0.157449	0.0494648	3.18304	0.00553625	0.999933	0.132262	0.049982	2.64618	0.0107742	0.999974	0.104935	0.0489457	2.14392	0.0204879	0.999937
ENSG00000117751	PPP1R8	11643.2	0.0127067	0.0270795	0.469236	0.243383	0.367141	-0.0208921	0.143318	-0.145775	0.884099	0.999847	0.00254917	0.0204199	0.124837	0.523953	0.999933	0.00103894	0.0206962	0.0501997	0.676862	0.999974	0.00914016	0.0199515	0.458118	0.248507	0.999937
ENSG00000117758	STX12	3952.69	0.0092815	0.0449662	0.206411	0.421974	0.550529	-0.138833	0.177316	-0.78297	0.433645	0.999847	0.0618396	0.0317733	1.94628	0.0265653	0.999933	0.0201002	0.0316798	0.634479	0.181235	0.999974	0.0244181	0.0312016	0.782592	0.141639	0.999937
ENSG00000117791	2-Mar	2411.57	0.424429	0.0774997	5.47652	0.000371471	0.00192525	0.00584912	0.210756	0.0277531	0.977859	0.999847	0.000688567	0.0441736	0.0155877	0.811155	0.999933	0.00757514	0.0440105	0.172121	0.46	0.999974	0.00344473	0.044524	0.0773679	0.6098	0.999937
ENSG00000117859	OSBPL9	25906.8	0.259146	0.0230938	11.2214	6.53792e-07	7.89317e-06	-0.0129288	0.120305	-0.107466	0.914419	0.999847	0.00255402	0.0141754	0.180173	0.450543	0.999933	0.0371628	0.0140646	2.64229	0.0108271	0.999974	0.0237698	0.0139712	1.70134	0.0369073	0.999937
ENSG00000117868	ESYT2	46619.6	0.777669	0.02364	32.8964	9.4487e-17	1.19988e-14	-0.106371	0.122409	-0.86898	0.384858	0.999847	0.00028402	0.014711	0.0193066	0.791194	0.999933	0.0194466	0.0151076	1.28721	0.0658247	0.999974	0.000108416	0.0146825	0.00738405	0.867733	0.999937
ENSG00000117877	CD3EAP	10676.1	0.0210508	0.0479862	0.438683	0.257819	0.383034	-0.0495108	0.204958	-0.241566	0.809116	0.999847	0.0182968	0.0420813	0.434798	0.259737	0.999933	0.0477742	0.0428039	1.11612	0.0845391	0.999974	0.000321259	0.0417043	0.00770325	0.865013	0.999937
ENSG00000117899	MESD	197220	0.877715	0.0196639	44.6359	5.63126e-22	2.25139e-19	-0.094434	0.122943	-0.76811	0.442422	0.999847	0.00748887	0.0150535	0.497483	0.230984	0.999933	0.00720633	0.0151337	0.476177	0.240256	0.999974	0.0213638	0.0151165	1.41328	0.0549961	0.999937
ENSG00000117906	RCN2	399126	1.56663	0.0283561	55.2483	1.12839e-26	1.41455e-23	-0.114608	0.154441	-0.742082	0.458038	0.999847	0.000596516	0.0237527	0.0251136	0.764023	0.999933	0.000781224	0.0237751	0.0328589	0.733002	0.999974	0.00714022	0.0236918	0.301379	0.339911	0.999937
ENSG00000117971	CHRNB4	1.15365	4.32789	2.32761	1.85937	0.0298244	0.0713245	-0.572307	1.21599	-0.470651	0.63789	0.999847	6.11378	2.32761	2.62664	0.0110427	0.999933	0.00254041	1.29822	0.00195684	0.930677	0.999974	0.343575	1.46499	0.234524	0.394622	0.999937
ENSG00000117983	MUC5B	20385.9	1.53155	0.211393	7.24503	5.05483e-05	0.000348369	0.361633	0.455998	0.793059	0.427743	0.999847	0.134636	0.207565	0.648646	0.176902	0.999933	0.0510205	0.208981	0.244139	0.385929	0.999974	0.0444784	0.208596	0.213227	0.415057	0.999937
ENSG00000117984	CTSD	471612	0.947973	0.057168	16.5822	2.17023e-09	5.19999e-08	-0.148206	0.230089	-0.644126	0.519494	0.999847	0.0250397	0.052904	0.473305	0.241543	0.999933	0.00300257	0.0528843	0.0567763	0.658801	0.999974	0.00720273	0.0527266	0.136605	0.506488	0.999937
ENSG00000118007	STAG1	9281.57	0.041975	0.0389884	1.07661	0.0896753	0.171206	0.0110261	0.167466	0.0658408	0.947505	0.999847	0.0461909	0.0270368	1.70844	0.0365528	0.999933	0.034785	0.0274735	1.26613	0.0678572	0.999974	0.00525075	0.027594	0.190286	0.439144	0.999937
ENSG00000118046	STK11	1021.55	0.214257	0.0789774	2.7129	0.00990822	0.0295286	0.0146366	0.253951	0.0576356	0.954039	0.999847	0.000298651	0.064112	0.00465826	0.894132	0.999933	0.0533164	0.0622712	0.856196	0.125887	0.999974	0.0264461	0.062124	0.425698	0.264306	0.999937
ENSG00000118058	KMT2A	18785.8	2.29707	0.0583009	39.4003	1.19191e-19	2.80531e-17	0.305935	0.240786	1.27057	0.203881	0.999847	0.0115625	0.0584314	0.197882	0.430908	0.999933	0.0918225	0.0580914	1.58065	0.0435417	0.999974	3.53383e-05	0.0588419	0.000600563	0.96128	0.999937
ENSG00000118096	IFT46	1248.78	1.6648	0.136518	12.1948	2.29668e-07	3.13943e-06	0.140694	0.249317	0.564316	0.572539	0.999847	0.0184051	0.0643004	0.286237	0.351225	0.999933	0.0407867	0.0618792	0.659134	0.173777	0.999974	0.0111311	0.0620066	0.179514	0.451303	0.999937
ENSG00000118160	SLC8A2	5.70495	46.1757	1.92235	24.0204	9.08589e-13	4.81742e-11	1.86417	1.69879	1.09735	0.272487	0.999847	7.81701	2.37588	3.29016	0.00485759	0.999933	3.40298	2.89094	1.17712	0.0772527	0.999974	0.959038	3.22187	0.297665	0.342635	0.999937
ENSG00000118162	KPTN	204.422	0.106432	0.158623	0.670972	0.170332	0.282036	-0.121799	0.316555	-0.384765	0.700411	0.999847	0.00136972	0.0955062	0.0143417	0.818438	0.999933	0.0695618	0.104396	0.666324	0.171674	0.999974	0.0631066	0.102014	0.618609	0.186248	0.999937
ENSG00000118181	RPS25	274751	0.211923	0.014907	14.2163	2.65536e-08	4.73531e-07	-0.0350702	0.111274	-0.315169	0.752633	0.999847	0.00425707	0.0123587	0.34446	0.310545	0.999933	5.70101e-05	0.0123844	0.0046034	0.894739	0.999974	0.00275568	0.0122818	0.224371	0.404152	0.999937
ENSG00000118193	KIF14	60656.5	0.254776	0.0692969	3.67658	0.00304504	0.0112195	-0.17436	0.254064	-0.686281	0.492536	0.999847	0.0455472	0.0645138	0.706006	0.160619	0.999933	0.0165563	0.0645209	0.256604	0.375111	0.999974	0.107844	0.0647103	1.66656	0.0386985	0.999937
ENSG00000118197	DDX59	2926.8	0.0700845	0.0474237	1.47784	0.0502268	0.10814	-0.0859089	0.195998	-0.438314	0.661158	0.999847	0.00765398	0.0380081	0.201378	0.427207	0.999933	0.000328731	0.037924	0.00866815	0.857146	0.999974	0.0024028	0.0378278	0.0635193	0.641629	0.999937
ENSG00000118200	CAMSAP2	63041.1	0.0121381	0.0292849	0.414484	0.270091	0.396187	0.0235928	0.159145	0.148247	0.882148	0.999847	0.00240406	0.0253421	0.0948642	0.574688	0.999933	0.00890196	0.025584	0.34795	0.308331	0.999974	0.000864756	0.025328	0.0341422	0.728299	0.999937
ENSG00000118217	ATF6	17700.1	0.371443	0.0332992	11.1547	7.02572e-07	8.38836e-06	-0.13188	0.148481	-0.888196	0.374435	0.999847	0.0084724	0.0217241	0.389999	0.283343	0.999933	0.0240711	0.0222254	1.08304	0.0888145	0.999974	0.000142179	0.021516	0.00660806	0.87462	0.999937
ENSG00000118242	MREG	431.748	2.65864	0.157878	16.8399	1.65397e-09	4.11005e-08	0.414862	0.395597	1.0487	0.294317	0.999847	0.440928	0.151659	2.90736	0.00777499	0.999933	0.279026	0.155152	1.79841	0.0323659	0.999974	0.0950379	0.157451	0.603602	0.19115	0.999937
ENSG00000118246	FASTKD2	9222.16	0.610559	0.0378887	16.1145	3.55513e-09	8.0396e-08	-0.191777	0.155783	-1.23105	0.218304	0.999847	0.00865513	0.0237273	0.364775	0.29797	0.999933	0.0755747	0.0246887	3.0611	0.00642998	0.999974	0.0329053	0.0240531	1.36803	0.0586368	0.999937
ENSG00000118257	NRP2	124065	0.0502888	0.0547748	0.918102	0.114226	0.206852	0.079374	0.230484	0.344379	0.730561	0.999847	0.0148022	0.0530278	0.279141	0.356725	0.999933	0.191306	0.0528539	3.61952	0.00326103	0.999974	0.000921542	0.0531762	0.01733	0.801502	0.999937
ENSG00000118260	CREB1	38744.6	0.308644	0.0477889	6.45849	0.000121933	0.000743717	0.166636	0.212711	0.78339	0.433398	0.999847	0.0744254	0.0449348	1.6563	0.0392452	0.999933	0.208283	0.0447797	4.65129	0.00096287	0.999974	0.000254184	0.0455157	0.00558455	0.884408	0.999937
ENSG00000118263	KLF7	17238.5	1.16637	0.0669099	17.4319	8.86742e-10	2.39079e-08	0.134386	0.256546	0.52383	0.600397	0.999847	0.0515824	0.0653689	0.789097	0.140155	0.999933	0.0473858	0.0656875	0.721382	0.156571	0.999974	0.00028197	0.0659985	0.00427237	0.898485	0.999937
ENSG00000118271	TTR	1.30893	4.61281	3.10431	1.48594	0.0496611	0.107221	1.1428	1.72673	0.661829	0.508081	0.999847	2.34337	2.83549	0.826443	0.131989	0.999933	0.0719127	3.42012	0.0210263	0.782707	0.999974	0.48021	3.15468	0.152221	0.485003	0.999937
ENSG00000118276	B4GALT6	2531.33	0.110242	0.0823403	1.33886	0.0611252	0.125878	-0.0454958	0.244271	-0.186252	0.852247	0.999847	0.00888701	0.0581657	0.152788	0.484257	0.999933	0.0422736	0.0612924	0.689704	0.165051	0.999974	0.000150516	0.058828	0.00255858	0.920944	0.999937
ENSG00000118363	SPCS2	4607.81	0.26784	0.0566014	4.73204	0.000876502	0.00394044	-0.0747284	0.190628	-0.392012	0.69505	0.999847	0.00319286	0.0352284	0.090633	0.58274	0.999933	0.00720979	0.0355794	0.20264	0.425885	0.999974	0.0146337	0.0349448	0.418766	0.267861	0.999937
ENSG00000118369	USP35	12.7046	1.24423	0.720945	1.72583	0.0356999	0.0823641	0.0602672	0.827735	0.0728098	0.941957	0.999847	0.929979	0.582125	1.59756	0.0425388	0.999933	0.933495	0.589113	1.58458	0.0433067	0.999974	0.399396	0.611102	0.653566	0.175427	0.999937
ENSG00000118402	ELOVL4	359.135	0.72957	0.247087	2.95269	0.00735046	0.0230463	-0.0764112	0.338448	-0.225769	0.821381	0.999847	0.0425557	0.105904	0.401833	0.276828	0.999933	0.37151	0.1338	2.7766	0.00914909	0.999974	0.00227872	0.112383	0.0202764	0.786357	0.999937
ENSG00000118407	FILIP1	39608.9	0.000387287	0.0736911	0.00525554	0.887756	0.925954	-0.0704229	0.265591	-0.265155	0.79089	0.999847	0.036721	0.0706306	0.519902	0.221731	0.999933	0.0210546	0.0707116	0.297753	0.342569	0.999974	0.0333297	0.0706325	0.471874	0.242188	0.999937
ENSG00000118412	CASP8AP2	17058.6	0.262437	0.0593445	4.42226	0.00125834	0.00534512	-0.0351746	0.237151	-0.148322	0.882089	0.999847	0.000916434	0.0558567	0.0164069	0.806545	0.999933	0.0152461	0.0558585	0.272942	0.36164	0.999974	0.0798425	0.0568823	1.40365	0.0557499	0.999937
ENSG00000118418	HMGN3	112049	0.173522	0.0153637	11.2943	6.04439e-07	7.38569e-06	0.0182096	0.107455	0.169463	0.865432	0.999847	0.00223167	0.0115516	0.19319	0.435962	0.999933	0.0213681	0.0117855	1.81308	0.0317335	0.999974	0.000248445	0.0114919	0.0216192	0.779874	0.999937
ENSG00000118420	UBE3D	265.15	2.06116	0.232758	8.85538	8.53964e-06	7.44774e-05	0.683598	0.465188	1.46951	0.141694	0.999847	0.000130641	0.235229	0.000555378	0.96275	0.999933	0.00676933	0.236086	0.0286732	0.749152	0.999974	0.0778576	0.226314	0.344024	0.310824	0.999937
ENSG00000118432	CNR1	159.613	0.0396779	0.29817	0.133071	0.511609	0.632084	0.170628	0.466006	0.366149	0.714254	0.999847	0.0397428	0.21481	0.185014	0.445022	0.999933	0.146837	0.235928	0.622383	0.18504	0.999974	0.00963935	0.223224	0.0431825	0.697863	0.999937
ENSG00000118454	ANKRD13C	1958.49	0.00129789	0.0650177	0.019962	0.78791	0.851364	-0.194055	0.222759	-0.871144	0.383675	0.999847	8.39473e-05	0.047207	0.00177828	0.933858	0.999933	0.0609126	0.0504713	1.20688	0.0739577	0.999974	0.00539163	0.0480057	0.112312	0.543946	0.999937
ENSG00000118482	PHF3	68968.3	0.0633599	0.0723045	0.876293	0.121954	0.2172	-0.0723712	0.264904	-0.273198	0.784701	0.999847	0.0110793	0.0701318	0.157978	0.477515	0.999933	0.000486861	0.0701417	0.00694111	0.871613	0.999974	0.0687016	0.0703861	0.976068	0.10444	0.999937
ENSG00000118495	PLAGL1	970.8	0.00604013	0.0868925	0.0695126	0.62734	0.727731	-0.142452	0.258138	-0.551843	0.581056	0.999847	3.68647e-07	0.0641253	5.74886e-06	0.996178	0.999933	0.00397846	0.0660063	0.0602739	0.649738	0.999974	0.0685813	0.0615121	1.11492	0.0846891	0.999937
ENSG00000118496	FBXO30	11049.4	0.102018	0.0482979	2.11227	0.0213516	0.0548441	-0.286821	0.198936	-1.44177	0.149366	0.999847	0.000137797	0.0383747	0.00359081	0.906717	0.999933	0.0049236	0.0388745	0.126654	0.521179	0.999974	0.0175495	0.0388094	0.452197	0.251295	0.999937
ENSG00000118503	TNFAIP3	103568	58.4545	1.39127	42.0151	8.20354e-21	2.42586e-18	3.89246	1.18109	3.29565	0.000981943	0.300438	11.083	1.39685	7.93429	2.35289e-05	0.999933	24.6863	1.39265	17.7262	6.50727e-10	0.0106946	0.171667	1.43913	0.119285	0.532624	0.999937
ENSG00000118507	AKAP7	524.959	0.176517	0.121959	1.44735	0.0524196	0.111835	0.486244	0.300108	1.62023	0.105183	0.999847	0.0927886	0.0918382	1.01035	0.0991112	0.999933	0.0182006	0.0962858	0.189027	0.440535	0.999974	0.027001	0.0943039	0.286319	0.351162	0.999937
ENSG00000118508	RAB32	6140.75	0.000109622	0.0581347	0.00188566	0.931926	0.95598	0.118165	0.212507	0.556052	0.578175	0.999847	0.140563	0.0435833	3.22517	0.00525834	0.999933	0.180932	0.0437745	4.13327	0.00176803	0.999974	0.0515322	0.0443232	1.16264	0.0789148	0.999937
ENSG00000118513	MYB	7.10164	2.63868	1.03722	2.544	0.0122576	0.0352973	-0.736127	1.18611	-0.620623	0.534848	0.999847	0.202596	0.994076	0.203804	0.424671	0.999933	1.04404	0.907523	1.15043	0.0803488	0.999974	0.206909	0.994996	0.20795	0.420395	0.999937
ENSG00000118515	SGK1	4634.36	2.455	0.0688161	35.6747	5.43692e-18	8.97691e-16	-0.0333453	0.266872	-0.124949	0.900564	0.999847	0.0210249	0.0692227	0.303728	0.338206	0.999933	0.00333401	0.0706879	0.0471653	0.685702	0.999974	0.0361168	0.0689624	0.523717	0.220205	0.999937
ENSG00000118518	RNF146	8827.06	0.446776	0.0457825	9.75866	3.18549e-06	3.13267e-05	-0.0122918	0.204976	-0.059967	0.952182	0.999847	0.0352668	0.0408302	0.863744	0.124392	0.999933	0.00923252	0.0416496	0.221671	0.40675	0.999974	0.00280859	0.0414594	0.0677431	0.631471	0.999937
ENSG00000118523	CTGF	27856.9	0.454657	0.063068	7.20899	5.26194e-05	0.000360538	-0.294018	0.248972	-1.18093	0.23763	0.999847	0.00324527	0.0611294	0.0530885	0.668754	0.999933	0.160594	0.0624599	2.57116	0.0118436	0.999974	1.81619e-05	0.0610302	0.000297589	0.972663	0.999937
ENSG00000118564	FBXL5	5545.92	0.0117076	0.0582547	0.200972	0.427634	0.556188	0.0119845	0.211908	0.0565553	0.954899	0.999847	0.00137285	0.0448288	0.0306242	0.741461	0.999933	0.000947633	0.0453291	0.0209056	0.783289	0.999974	0.000304276	0.044591	0.00682372	0.872664	0.999937
ENSG00000118579	MED28	5069.17	0.128936	0.0401477	3.21154	0.00534661	0.0179101	0.0481545	0.180316	0.267056	0.789426	0.999847	0.00450065	0.0320802	0.140294	0.501249	0.999933	0.00109357	0.033151	0.0329876	0.732526	0.999974	0.000593579	0.0323628	0.0183414	0.796149	0.999937
ENSG00000118596	SLC16A7	3911.72	0.478714	0.135315	3.53778	0.00359826	0.012877	-0.076896	0.309862	-0.248162	0.804009	0.999847	0.0168604	0.0935766	0.180177	0.450537	0.999933	0.129806	0.0995043	1.30452	0.0642059	0.999974	0.00306284	0.094297	0.0324808	0.734409	0.999937
ENSG00000118600	RXYLT1	24071.1	0.116779	0.0239628	4.87335	0.0007439	0.0034472	-0.162655	0.145637	-1.11685	0.264059	0.999847	0.0149779	0.0209519	0.71487	0.15827	0.999933	0.0159354	0.0211954	0.751834	0.148916	0.999974	0.0156268	0.0209841	0.744695	0.150669	0.999937
ENSG00000118620	ZNF430	172.111	1.39852	0.164844	8.48391	1.28379e-05	0.000106731	-0.0347917	0.403474	-0.0862304	0.931283	0.999847	0.0485452	0.166103	0.292259	0.346658	0.999933	0.00331789	0.161243	0.020577	0.784885	0.999974	0.219408	0.17408	1.26038	0.0684236	0.999937
ENSG00000118640	VAMP8	299.655	0.811519	0.275817	2.94224	0.00744613	0.023275	0.35615	0.361054	0.986419	0.323928	0.999847	0.137985	0.128759	1.07165	0.0903438	0.999933	0.0410089	0.134517	0.30486	0.337389	0.999974	0.133758	0.129091	1.03615	0.0953072	0.999937
ENSG00000118655	DCLRE1B	592.588	0.00677789	0.109216	0.0620595	0.645243	0.74198	-0.000172288	0.283008	-0.000608773	0.999514	0.999847	8.33692e-07	0.0791597	1.05318e-05	0.994828	0.999933	0.00456722	0.0795151	0.0574384	0.657058	0.999974	0.0180127	0.0814112	0.221256	0.407152	0.999937
ENSG00000118680	MYL12B	394754	0.470474	0.0141811	33.1762	7.08553e-17	9.17551e-15	-0.0889737	0.107962	-0.824121	0.409871	0.999847	0.00404517	0.0116015	0.348676	0.307874	0.999933	3.00307e-05	0.0116161	0.00258526	0.920542	0.999974	0.00017597	0.0115622	0.0152194	0.813273	0.999937
ENSG00000118689	FOXO3	1381.49	1.39056	0.11117	12.5085	1.64115e-07	2.34817e-06	0.114153	0.328332	0.347676	0.728083	0.999847	0.0112286	0.10705	0.104891	0.556571	0.999933	0.0233443	0.107719	0.216714	0.411593	0.999974	0.0172147	0.106867	0.161084	0.473564	0.999937
ENSG00000118690	ARMC2	3.00191	0.847715	0.962074	0.881133	0.121028	0.21612	-1.41684	1.11185	-1.27431	0.202553	0.999847	3.39585	1.38963	2.44372	0.0139232	0.999933	0.494002	1.03494	0.477327	0.239743	0.999974	1.24221	1.12048	1.10864	0.0854844	0.999937
ENSG00000118705	RPN2	145393	0.92316	0.0321053	28.7542	6.75215e-15	5.73849e-13	-0.0726449	0.162063	-0.448251	0.653972	0.999847	0.00512591	0.0261976	0.195663	0.433285	0.999933	0.00264555	0.0262727	0.100696	0.563995	0.999974	3.9176e-05	0.026138	0.00149881	0.93919	0.999937
ENSG00000118707	TGIF2	173.512	0.364551	0.215789	1.68939	0.0375126	0.0855495	-0.137333	0.440173	-0.311999	0.755041	0.999847	0.0544999	0.194858	0.27969	0.356295	0.999933	0.0400474	0.184743	0.216773	0.411534	0.999974	0.198987	0.20295	0.980473	0.103737	0.999937
ENSG00000118762	PKD2	7707.22	0.132623	0.0358479	3.69962	0.00296207	0.0109852	-0.126026	0.154063	-0.818015	0.413348	0.999847	0.0041961	0.0231977	0.180885	0.449723	0.999933	0.0046689	0.0236124	0.197731	0.431069	0.999974	0.000245586	0.0230402	0.010659	0.842302	0.999937
ENSG00000118777	ABCG2	17076.7	0.853549	0.0423124	20.1726	5.00703e-11	1.81146e-09	0.0661311	0.172617	0.383108	0.70164	0.999847	0.00733659	0.0300169	0.244416	0.385684	0.999933	0.00740714	0.0302284	0.245039	0.385132	0.999974	0.00190553	0.0297378	0.0640777	0.640261	0.999937
ENSG00000118785	SPP1	1.80733e+06	1.0589	0.0243195	43.5414	1.72293e-21	6.06916e-19	0.012591	0.148789	0.0846232	0.932561	0.999847	0.00385202	0.022144	0.173953	0.457817	0.999933	0.00946777	0.0221918	0.426633	0.263832	0.999974	0.000740266	0.0221153	0.033473	0.730738	0.999937
ENSG00000118816	CCNI	368099	0.938803	0.0113695	82.5723	1.03788e-38	1.80396e-34	-0.0791875	0.0906852	-0.873214	0.382547	0.999847	0.000395622	0.00812944	0.0486654	0.681289	0.999933	0.00148185	0.00821832	0.18031	0.450384	0.999974	0.000112532	0.00814053	0.0138237	0.82157	0.999937
ENSG00000118849	RARRES1	2030.18	0.00909188	0.144009	0.0631342	0.642577	0.739795	-0.00608147	0.349964	-0.0173774	0.986136	0.999847	0.389919	0.117511	3.31814	0.00469488	0.999933	0.469535	0.117496	3.99618	0.00207968	0.999974	0.0315458	0.120568	0.261643	0.370873	0.999937
ENSG00000118855	MFSD1	17565.9	0.580187	0.0413255	14.0394	3.2047e-08	5.56898e-07	-0.0479462	0.159551	-0.300508	0.76379	0.999847	0.0146609	0.0246655	0.594389	0.19424	0.999933	0.00453619	0.0251494	0.18037	0.450316	0.999974	0.0372523	0.0244751	1.52205	0.0472236	0.999937
