## Supplemental Tables for "Transcriptomic profiling implicates PAF1 in both active and repressive immune regulatory networks": S1 Table.xlsx (part 2 of 3)

### Sheet: (A) Stimulus vs Mock (continued)
Reference			poly I:C ncgRNA / Mock ncgRNA					poly dA:dT ncgRNA / Mock ncgRNA					LPS ncgRNA / Mock ncgRNA					TNF ncgRNA / Mock ncgRNA					IFN ncgRNA / Mock ncgRNA
ENSG00000118873	RAB3GAP2	87879.9	0.0109338	0.0180143	0.606949	0.190043	0.305578	-0.0547465	0.124266	-0.440561	0.659531	0.999847	0.000146221	0.0152916	0.00956215	0.850272	0.999933	0.00713462	0.015287	0.466713	0.244533	0.999974	0.00129081	0.0152404	0.0846962	0.594489	0.999937
ENSG00000118894	EEF2KMT	241.077	0.0758689	0.148544	0.510749	0.225449	0.346832	-0.153943	0.347677	-0.442777	0.657927	0.999847	0.040023	0.120497	0.332149	0.318543	0.999933	0.0312353	0.122149	0.255715	0.375866	0.999974	0.0433678	0.112377	0.385915	0.285642	0.999937
ENSG00000118898	PPL	327.466	0.000534125	0.219886	0.0024291	0.922928	0.950152	0.124158	0.386149	0.321528	0.74781	0.999847	0.0352583	0.145568	0.242212	0.387647	0.999933	0.0143178	0.157977	0.0906321	0.582741	0.999974	0.00151688	0.152513	0.00994587	0.84743	0.999937
ENSG00000118900	UBN1	157539	0.0120423	0.0152157	0.791441	0.139625	0.242015	-0.210677	0.115098	-1.83041	0.0671883	0.999847	0.0953356	0.0132844	7.17649	5.45607e-05	0.999933	0.0391361	0.0132688	2.94948	0.00737966	0.999974	0.0324821	0.0131621	2.46785	0.0135017	0.999937
ENSG00000118922	KLF12	230.565	0.00924756	0.18969	0.0487508	0.68104	0.771165	0.0239062	0.371008	0.064436	0.948623	0.999847	0.00185381	0.135914	0.0136396	0.822699	0.999933	0.0309684	0.143098	0.216414	0.411889	0.999974	0.0406142	0.133016	0.305332	0.337048	0.999937
ENSG00000118939	UCHL3	1768.85	1.43634	0.126743	11.3327	5.79973e-07	7.13279e-06	-0.092907	0.25202	-0.368649	0.712389	0.999847	0.0953378	0.0593881	1.60533	0.0420861	0.999933	0.0107248	0.063948	0.167711	0.465335	0.999974	0.0209887	0.0607877	0.345278	0.310024	0.999937
ENSG00000118946	PCDH17	40.4959	0.233201	2.6254	0.088825	0.58626	0.693648	-1.77446	1.62031	-1.09514	0.273457	0.999847	3.37439	2.6254	1.28529	0.0660069	0.999933	3.04211	2.6254	1.15872	0.0793721	0.999974	3.33468	2.6254	1.27016	0.067463	0.999937
ENSG00000118960	HS1BP3	229.269	0.0247574	0.184079	0.134494	0.509536	0.63004	0.397121	0.334072	1.18873	0.234546	0.999847	0.0496892	0.124919	0.39777	0.279041	0.999933	0.116081	0.113343	1.02416	0.097054	0.999974	0.215552	0.109375	1.97075	0.0257178	0.999937
ENSG00000118961	LDAH	1316.24	0.0388954	0.0757958	0.51316	0.224462	0.345736	0.203861	0.239199	0.852264	0.394068	0.999847	0.0110618	0.0575407	0.192243	0.436995	0.999933	0.0613984	0.0570991	1.0753	0.0898515	0.999974	0.0417205	0.056761	0.73502	0.153085	0.999937
ENSG00000118965	WDR35	1872.99	0.476763	0.0652639	7.30515	4.72753e-05	0.000328679	0.0616273	0.240735	0.255997	0.797954	0.999847	0.0361341	0.0564035	0.640637	0.179336	0.999933	0.0500449	0.0610178	0.820168	0.133321	0.999974	0.0316004	0.0565792	0.558517	0.206896	0.999937
ENSG00000118985	ELL2	12871.2	0.384731	0.0250185	15.3779	7.74624e-09	1.5911e-07	0.144804	0.144714	1.00062	0.31701	0.999847	0.00279127	0.0210543	0.132575	0.512337	0.999933	0.00406255	0.0219133	0.185392	0.444596	0.999974	2.33671e-05	0.0213221	0.00109591	0.94788	0.999937
ENSG00000118997	DNAH7	35.5461	2.42499	0.424744	5.70929	0.000284776	0.00153044	0.658399	0.631399	1.04276	0.297058	0.999847	0.788831	0.547372	1.44112	0.0528805	0.999933	0.618589	0.546172	1.13259	0.0824975	0.999974	1.62572e-05	0.442373	3.67499e-05	0.99035	0.999937
ENSG00000119004	CYP20A1	18267	0.0953147	0.025506	3.73696	0.0028325	0.010609	0.0702107	0.14568	0.48195	0.629841	0.999847	0.0407538	0.0218446	1.86563	0.029576	0.999933	0.00489605	0.0217249	0.225366	0.403201	0.999974	0.013284	0.0209635	0.633673	0.181486	0.999937
ENSG00000119013	NDUFB3	66867.8	0.11663	0.0226665	5.14548	0.000543213	0.0026564	-0.105352	0.135627	-0.776774	0.437292	0.999847	0.0018867	0.0180894	0.104299	0.557606	0.999933	0.0553485	0.0186598	2.96619	0.00722868	0.999974	9.44311e-06	0.0181676	0.000519778	0.963953	0.999937
ENSG00000119041	GTF3C3	11147.1	0.10327	0.0292126	3.53513	0.00360982	0.0129064	0.0574419	0.153607	0.373954	0.708438	0.999847	0.0919547	0.0225459	4.07856	0.00188623	0.999933	0.136845	0.0226254	6.04829	0.00019376	0.999974	0.0093081	0.0232627	0.40013	0.277752	0.999937
ENSG00000119042	SATB2	80.1363	0.883929	0.291476	3.03259	0.00665978	0.0212972	-0.160603	0.52998	-0.303035	0.761863	0.999847	6.69499e-05	0.269862	0.000248089	0.975024	0.999933	0.0196062	0.281378	0.0696792	0.626954	0.999974	0.242678	0.296845	0.817523	0.133887	0.999937
ENSG00000119048	UBE2B	174922	0.0966535	0.0142546	6.78051	8.49321e-05	0.000542876	-0.00739812	0.113181	-0.0653654	0.947883	0.999847	0.016011	0.0126216	1.26853	0.0676218	0.999933	0.00236173	0.0127849	0.184729	0.445344	0.999974	0.00228015	0.0127983	0.178161	0.452873	0.999937
ENSG00000119121	TRPM6	13.8867	0.0337698	0.640949	0.0526871	0.669863	0.762507	0.134388	0.685256	0.196114	0.844521	0.999847	0.0323881	0.493404	0.0656421	0.63647	0.999933	0.158099	0.528285	0.299268	0.341455	0.999974	0.0033232	0.482338	0.00688977	0.872072	0.999937
ENSG00000119125	GDA	968.702	0.754656	0.173745	4.34348	0.0013802	0.00578161	-0.318122	0.311749	-1.02044	0.307518	0.999847	0.0331018	0.0867141	0.381735	0.288021	0.999933	1.46012e-05	0.0912983	0.000159929	0.979922	0.999974	0.00893796	0.0882615	0.101267	0.562972	0.999937
ENSG00000119138	KLF9	1991.67	4.53722	0.116196	39.048	1.70993e-19	3.87644e-17	0.205259	0.347699	0.590335	0.554966	0.999847	0.117452	0.12642	0.929063	0.112296	0.999933	0.0535111	0.126144	0.424208	0.265065	0.999974	0.00608328	0.12164	0.0500105	0.677403	0.999937
ENSG00000119185	ITGB1BP1	22830.6	1.00967	0.0319194	31.6317	3.47325e-16	3.93753e-14	0.0163603	0.136474	0.119879	0.904579	0.999847	0.0033403	0.0186554	0.179053	0.451837	0.999933	3.94723e-09	0.018736	2.10676e-07	0.999268	0.999974	0.00911095	0.0187715	0.48536	0.2362	0.999937
ENSG00000119203	CPSF3	11553.7	0.358644	0.0352954	10.1612	2.05711e-06	2.14226e-05	-0.134477	0.156846	-0.85738	0.391235	0.999847	0.0228226	0.0244595	0.933074	0.1116	0.999933	0.000176986	0.0243264	0.00727546	0.868672	0.999974	0.00331862	0.0242149	0.137049	0.505852	0.999937
ENSG00000119227	PIGZ	7.29848	0.760596	1.84365	0.41255	0.271106	0.397142	1.53979	1.14222	1.34807	0.177636	0.999847	2.27345	1.30077	1.74778	0.0346542	0.999933	1.54085	1.35282	1.13899	0.0817189	0.999974	1.33835	1.3532	0.989028	0.102387	0.999937
ENSG00000119231	SENP5	1523.09	0.00107747	0.0862703	0.0124895	0.829951	0.884075	-0.219653	0.260442	-0.843386	0.399013	0.999847	0.00925665	0.0637563	0.145188	0.494458	0.999933	5.38142e-05	0.0657377	0.000818621	0.95487	0.999974	0.00199197	0.0652616	0.0305228	0.741854	0.999937
ENSG00000119242	CCDC92	1982.64	0.0251102	0.0730627	0.343681	0.311043	0.439946	0.0802096	0.221436	0.362225	0.717184	0.999847	0.0154284	0.0481302	0.320556	0.326354	0.999933	0.00768788	0.0492333	0.156152	0.479867	0.999974	0.00233539	0.0488624	0.0477953	0.683838	0.999937
ENSG00000119280	C1orf198	364.791	0.00169292	0.139163	0.012165	0.832064	0.885512	0.451084	0.286588	1.57398	0.115492	0.999847	0.104474	0.0832398	1.25509	0.0689493	0.999933	0.0018724	0.0921962	0.0203088	0.786198	0.999974	0.0755546	0.084243	0.896865	0.118077	0.999937
ENSG00000119283	TRIM67	1.21512	14.4619	3.41079	4.24005	0.00155876	0.00638695	2.58176	1.8379	1.40473	0.1601	0.999847	5.8855	3.42157	1.72012	0.0359778	0.999933	15.5289	2.98141	5.20856	0.000505167	0.999974	5.7119	3.44482	1.65811	0.039148	0.999937
ENSG00000119285	HEATR1	26045.1	0.0167271	0.0188616	0.886835	0.119949	0.214546	-0.0744765	0.117372	-0.634536	0.525731	0.999847	0.000321333	0.0135134	0.0237788	0.769917	0.999933	0.00189821	0.0137753	0.137798	0.504781	0.999974	0.00497334	0.0133533	0.372442	0.293413	0.999937
ENSG00000119314	PTBP3	355203	0.54288	0.0244626	22.1922	6.0846e-12	2.68085e-10	-0.0168852	0.148475	-0.113724	0.909456	0.999847	0.00528673	0.0219638	0.240701	0.389002	0.999933	0.0217085	0.0219769	0.987788	0.102582	0.999974	0.000242345	0.0219987	0.0110163	0.839805	0.999937
ENSG00000119318	RAD23B	118974	0.504716	0.0130845	38.5737	2.78001e-19	5.99618e-17	0.0410598	0.0934556	0.439351	0.660407	0.999847	0.00573374	0.00864282	0.663411	0.172522	0.999933	2.9797e-05	0.00880031	0.00338591	0.90935	0.999974	0.0115565	0.00862382	1.34006	0.0610203	0.999937
ENSG00000119321	FKBP15	4476.94	0.644248	0.060133	10.7137	1.1309e-06	1.27262e-05	-0.123377	0.239338	-0.515491	0.60621	0.999847	0.000360098	0.0560001	0.00643031	0.876258	0.999933	0.0584452	0.0552867	1.05713	0.0923375	0.999974	0.000812496	0.0563455	0.0144199	0.817971	0.999937
ENSG00000119326	CTNNAL1	13896.3	0.829507	0.0328941	25.2175	2.623e-13	1.55219e-11	-0.227119	0.143754	-1.57991	0.114126	0.999847	0.00381138	0.0200506	0.190088	0.439361	0.999933	0.00424376	0.0203037	0.209014	0.41931	0.999974	0.0163592	0.0202471	0.807977	0.135954	0.999937
ENSG00000119328	FAM206A	776.053	0.0546796	0.0932034	0.586669	0.196879	0.314117	-0.165083	0.275729	-0.598714	0.549364	0.999847	0.00889224	0.0742425	0.119773	0.531851	0.999933	9.49354e-05	0.0740984	0.00128121	0.943709	0.999974	0.00437196	0.0740208	0.059064	0.652834	0.999937
ENSG00000119333	WDR34	3956.69	0.0905671	0.0474138	1.91014	0.0278714	0.0674899	-0.10213	0.182994	-0.558105	0.576773	0.999847	0.00121339	0.0324826	0.037355	0.716975	0.999933	0.0327211	0.0340987	0.959601	0.107117	0.999974	0.00724079	0.0331249	0.218591	0.409748	0.999937
ENSG00000119335	SET	2.11771e+06	0.794906	0.0140415	56.6111	2.82083e-27	4.16524e-24	-0.064435	0.113312	-0.56865	0.569594	0.999847	0.00142466	0.0128016	0.111288	0.545652	0.999933	0.000396035	0.0128366	0.0308521	0.740582	0.999974	0.000113881	0.0128099	0.00889009	0.855405	0.999937
ENSG00000119383	PTPA	631.278	0.331235	0.135608	2.44259	0.0139432	0.0390987	0.31643	0.264606	1.19585	0.231754	0.999847	0.126643	0.0687254	1.84273	0.0304959	0.999933	0.155293	0.0694064	2.23745	0.018145	0.999974	0.0621994	0.0702214	0.885761	0.120151	0.999937
ENSG00000119392	GLE1	13297.8	0.644824	0.0417794	15.434	7.29935e-09	1.51026e-07	-0.14575	0.172552	-0.844676	0.398292	0.999847	0.0369029	0.0297311	1.24122	0.0703499	0.999933	0.00244253	0.0293169	0.0833149	0.597304	0.999974	0.00101294	0.0293184	0.0345496	0.726829	0.999937
ENSG00000119396	RAB14	77631.8	0.43552	0.0145069	30.0216	1.8255e-15	1.75044e-13	-0.184976	0.0973752	-1.89962	0.0574829	0.999847	0.000298463	0.00912648	0.032703	0.733581	0.999933	0.00151655	0.00931767	0.16276	0.471458	0.999974	0.00175907	0.00910909	0.193111	0.436049	0.999937
ENSG00000119397	CNTRL	1911.22	0.168321	0.0586466	2.8701	0.00814313	0.0250858	0.137948	0.219177	0.629388	0.529095	0.999847	0.00607993	0.0492063	0.12356	0.525922	0.999933	0.00150706	0.0496508	0.0303531	0.742512	0.999974	0.132043	0.0518457	2.54684	0.0122136	0.999937
ENSG00000119401	TRIM32	3639.69	0.523389	0.0535659	9.77094	3.14324e-06	3.09617e-05	-0.0744095	0.175436	-0.42414	0.671464	0.999847	0.00151621	0.0298454	0.0508023	0.675147	0.999933	0.0623393	0.0320225	1.94674	0.0265491	0.999974	0.00139371	0.0302931	0.0460076	0.689169	0.999937
ENSG00000119402	FBXW2	28545.2	0.171383	0.024615	6.96251	6.92808e-05	0.000456106	-0.103842	0.135903	-0.764085	0.444817	0.999847	0.00958712	0.0183305	0.523015	0.220485	0.999933	0.0151754	0.0185765	0.816914	0.134018	0.999974	0.00634124	0.018315	0.346233	0.309418	0.999937
ENSG00000119403	PHF19	11478.2	0.602409	0.0406183	14.831	1.38265e-08	2.66589e-07	-0.0124652	0.166721	-0.0747667	0.9404	0.999847	0.0215208	0.0280067	0.768418	0.144938	0.999933	0.00261904	0.0277027	0.0945409	0.575295	0.999974	0.00604232	0.027414	0.22041	0.407973	0.999937
ENSG00000119408	NEK6	2511.74	4.67626	0.12923	36.1857	3.21783e-18	5.5209e-16	-0.342966	0.225575	-1.52041	0.128408	0.999847	0.0482419	0.0496244	0.97214	0.105071	0.999933	0.0708451	0.0505523	1.40142	0.0559255	0.999974	0.0520692	0.0497464	1.04669	0.0938014	0.999937
ENSG00000119414	PPP6C	10113	0.421277	0.03833	10.9908	8.38428e-07	9.80874e-06	0.0707471	0.152306	0.464507	0.642285	0.999847	0.00735218	0.0229334	0.320588	0.326332	0.999933	0.00851122	0.0232278	0.366424	0.296982	0.999974	0.0255062	0.0227264	1.12232	0.0837641	0.999937
ENSG00000119421	NDUFA8	14272.1	0.658629	0.0320231	20.5673	3.31457e-11	1.24867e-09	0.0743807	0.133088	0.558885	0.57624	0.999847	0.000102553	0.0177777	0.00576861	0.882581	0.999933	0.0290356	0.0185886	1.56201	0.0446777	0.999974	0.00334585	0.0179524	0.186374	0.443492	0.999937
ENSG00000119431	HDHD3	191.968	1.07091	0.175515	6.10151	0.000182429	0.00105318	0.888533	0.37624	2.36161	0.0181957	0.999847	0.0296907	0.157685	0.188292	0.441351	0.999933	0.145681	0.18263	0.797682	0.138226	0.999974	0.0225669	0.158702	0.142197	0.498587	0.999937
ENSG00000119446	RBM18	3476.41	0.0906874	0.0499367	1.81604	0.0316074	0.0745754	-0.187906	0.185136	-1.01496	0.310125	0.999847	0.0531261	0.0315163	1.68567	0.037703	0.999933	0.0312896	0.0344078	0.909373	0.115791	0.999974	0.0193554	0.0336202	0.575708	0.200704	0.999937
ENSG00000119471	HSDL2	9036.51	0.876476	0.0490193	17.8802	5.53442e-10	1.57475e-08	-0.120973	0.178242	-0.678701	0.497327	0.999847	0.0119011	0.0315061	0.377739	0.290323	0.999933	0.0120254	0.0318437	0.377637	0.290382	0.999974	0.00249586	0.031342	0.079633	0.604966	0.999937
ENSG00000119487	MAPKAP1	7662.7	0.592721	0.0414673	14.2937	2.44574e-08	4.40266e-07	0.080696	0.149596	0.539426	0.589593	0.999847	0.0160519	0.0219677	0.730704	0.154178	0.999933	0.0296829	0.0221426	1.34054	0.060979	0.999974	0.0396498	0.0217468	1.82324	0.0313033	0.999937
ENSG00000119508	NR4A3	631.738	19.5615	0.350924	55.7427	6.82323e-27	9.10088e-24	0.960134	0.629568	1.52507	0.127242	0.999847	0.118624	0.47501	0.249729	0.381017	0.999933	0.206096	0.422443	0.487867	0.235109	0.999974	0.0138048	0.438425	0.0314873	0.738152	0.999937
ENSG00000119509	INVS	471.681	0.52668	0.150762	3.49345	0.00379605	0.0134652	0.0714659	0.297315	0.24037	0.810043	0.999847	0.00266441	0.0878352	0.0303342	0.742586	0.999933	0.0140143	0.0916509	0.15291	0.484096	0.999974	0.0439549	0.0918086	0.478766	0.239103	0.999937
ENSG00000119514	GALNT12	102.742	0.0188128	0.29122	0.0646002	0.638989	0.737419	0.124646	0.442987	0.281376	0.778422	0.999847	0.34944	0.234586	1.4896	0.0494078	0.999933	0.271601	0.235745	1.1521	0.0801514	0.999974	0.310962	0.232908	1.33513	0.061452	0.999937
ENSG00000119522	DENND1A	309.047	0.1183	0.162918	0.726136	0.155345	0.262233	0.0168958	0.318904	0.0529809	0.957747	0.999847	0.0400094	0.104991	0.381076	0.288399	0.999933	0.0382977	0.0988449	0.387452	0.284773	0.999974	0.0814187	0.095888	0.849102	0.127311	0.999937
ENSG00000119523	ALG2	18631.3	0.172592	0.0217835	7.92306	2.38229e-05	0.000182925	0.03399	0.135527	0.250799	0.80197	0.999847	0.00247705	0.0181626	0.136382	0.506808	0.999933	0.0120413	0.0188673	0.63821	0.180081	0.999974	0.000370652	0.0183721	0.0201747	0.786858	0.999937
ENSG00000119537	KDSR	54608.1	0.074089	0.0171413	4.32226	0.00141503	0.00590813	-0.131942	0.120283	-1.09693	0.272672	0.999847	0.00565481	0.0142178	0.397727	0.279065	0.999933	0.0162542	0.0145264	1.11895	0.0841844	0.999974	0.0106923	0.0142974	0.747851	0.149891	0.999937
ENSG00000119541	VPS4B	18002.4	0.00187832	0.0258437	0.0726797	0.620116	0.72174	-0.0184103	0.140188	-0.131326	0.895518	0.999847	1.72392e-05	0.0194129	0.000888029	0.953019	0.999933	0.000242908	0.0197423	0.0123039	0.831156	0.999974	0.0116927	0.0191143	0.611727	0.188476	0.999937
ENSG00000119547	ONECUT2	16413.3	1.48429	0.0784933	18.9098	1.87819e-10	5.95859e-09	0.273598	0.275686	0.992426	0.32099	0.999847	0.000863031	0.0771346	0.0111886	0.838616	0.999933	0.127475	0.0756845	1.6843	0.0377735	0.999974	0.0123905	0.0781599	0.158527	0.476812	0.999937
ENSG00000119559	C19orf25	227.431	8.23846	0.175768	46.8712	5.74673e-23	2.8989e-20	0.687385	0.448179	1.53373	0.125097	0.999847	1.32596	0.184134	7.20102	5.30889e-05	0.999933	0.630656	0.198071	3.18399	0.00552982	0.999974	0.854131	0.190936	4.47339	0.00118519	0.999937
ENSG00000119574	ZBTB45	980.9	0.23851	0.090502	2.63541	0.0109213	0.0320433	0.0472167	0.274375	0.172088	0.863368	0.999847	0.0501844	0.0723682	0.69346	0.164017	0.999933	0.102274	0.081322	1.25764	0.0686957	0.999974	0.00209801	0.0746296	0.0281122	0.751421	0.999937
ENSG00000119596	YLPM1	88246.7	0.0181622	0.0163331	1.11199	0.0850602	0.164181	0.0299823	0.115133	0.260415	0.794544	0.999847	0.00682184	0.0133169	0.512271	0.224825	0.999933	3.49208e-05	0.0133255	0.00262059	0.920012	0.999974	0.00013642	0.0132145	0.0103235	0.84469	0.999937
ENSG00000119599	DCAF4	479.129	0.281404	0.0973947	2.88931	0.00795109	0.0246327	-0.362664	0.294729	-1.2305	0.21851	0.999847	0.0510945	0.0749123	0.682058	0.167182	0.999933	0.0102008	0.0782873	0.130299	0.5157	0.999974	0.079554	0.0742591	1.0713	0.0903912	0.999937
ENSG00000119616	FCF1	61916	0.198855	0.0150778	13.1886	7.93342e-08	1.24466e-06	-0.0759667	0.102146	-0.743709	0.457052	0.999847	0.0148835	0.0104092	1.42984	0.0537265	0.999933	0.0283178	0.0106261	2.66494	0.010523	0.999974	0.00298282	0.0103271	0.288835	0.349243	0.999937
ENSG00000119630	PGF	4.38378	25.6286	2.57932	9.93619	2.62635e-06	2.6521e-05	2.16466	1.69855	1.27441	0.202517	0.999847	2.66979	3.05722	0.873276	0.122535	0.999933	0.792019	3.49575	0.226566	0.40206	0.999974	1.06085	3.38679	0.313232	0.331435	0.999937
ENSG00000119632	IFI27L2	421.452	0.350265	0.14277	2.45334	0.0137535	0.0386925	-0.0980925	0.289822	-0.338457	0.735019	0.999847	0.232048	0.0901059	2.57528	0.011782	0.999933	0.138278	0.0897506	1.5407	0.0460164	0.999974	0.260419	0.0909579	2.86307	0.00821458	0.999937
ENSG00000119636	BBOF1	67.212	1.49066	0.279738	5.32877	0.00044	0.00222757	-0.523691	0.555962	-0.941956	0.346215	0.999847	0.0710224	0.260225	0.272927	0.361652	0.999933	1.52249e-05	0.27755	5.48546e-05	0.988216	0.999974	0.348746	0.310312	1.12386	0.0835729	0.999937
ENSG00000119638	NEK9	12550.4	0.344733	0.0292536	11.7843	3.56794e-07	4.64557e-06	-0.283782	0.138936	-2.04253	0.0410988	0.999847	0.0309424	0.018747	1.65052	0.0395562	0.999933	0.00392645	0.0186838	0.210153	0.418153	0.999974	0.00380416	0.0184391	0.206309	0.422078	0.999937
ENSG00000119640	ACYP1	5774.59	0.204253	0.0485794	4.20453	0.0016254	0.00661039	-0.342214	0.21177	-1.61597	0.106102	0.999847	0.0120809	0.0431927	0.279699	0.356288	0.999933	0.0494443	0.0443096	1.11588	0.0845684	0.999974	0.00688278	0.0431102	0.159656	0.475374	0.999937
ENSG00000119650	IFT43	551.362	0.104395	0.12911	0.808576	0.135823	0.236996	0.305267	0.272826	1.1189	0.263181	0.999847	0.0471414	0.0747951	0.630274	0.182547	0.999933	0.01329	0.0776953	0.171052	0.461283	0.999974	0.0794586	0.074052	1.07301	0.09016	0.999937
ENSG00000119655	NPC2	16778.3	2.45893	0.0565097	43.5134	1.77305e-21	6.20255e-19	0.119194	0.172217	0.692111	0.488867	0.999847	0.0169297	0.0294564	0.574736	0.201047	0.999933	0.00725111	0.0298494	0.242923	0.387012	0.999974	0.00716145	0.0296069	0.241884	0.38794	0.999937
ENSG00000119661	DNAL1	1520.3	0.0175607	0.0856231	0.205093	0.423334	0.551758	0.102846	0.235887	0.435998	0.662838	0.999847	0.0107713	0.0549533	0.196008	0.432915	0.999933	0.0038312	0.0564526	0.0678657	0.631183	0.999974	0.0431823	0.0539869	0.799865	0.13774	0.999937
ENSG00000119669	IRF2BPL	97126.5	0.963899	0.0356838	27.0122	4.08751e-14	2.9218e-12	0.395164	0.185898	2.1257	0.0335285	0.999847	0.00880628	0.0348755	0.252506	0.378614	0.999933	0.0635502	0.0347957	1.82638	0.0311719	0.999974	0.00213157	0.0349648	0.0609632	0.647993	0.999937
ENSG00000119673	ACOT2	4480	0.0295183	0.0482142	0.612233	0.188311	0.303513	0.19549	0.181528	1.07691	0.281519	0.999847	0.00685181	0.0341025	0.200918	0.427691	0.999933	0.000937169	0.0343387	0.0272919	0.754786	0.999974	0.00171643	0.0334768	0.0512722	0.673818	0.999937
ENSG00000119681	LTBP2	200.08	0.000982337	0.221663	0.00443166	0.896664	0.931604	-0.0360365	0.394374	-0.0913764	0.927194	0.999847	0.0225435	0.157283	0.143331	0.497013	0.999933	0.0301427	0.160657	0.187622	0.442096	0.999974	0.00216471	0.154391	0.0140209	0.82037	0.999937
ENSG00000119682	AREL1	1535.6	0.125988	0.0740402	1.70162	0.0368934	0.0844517	0.357413	0.234107	1.52671	0.126834	0.999847	0.0699299	0.0550939	1.26929	0.0675484	0.999933	0.197333	0.054291	3.63472	0.00320199	0.999974	0.00489722	0.0571891	0.0856321	0.5926	0.999937
ENSG00000119684	MLH3	5768.2	0.866393	0.0385	22.5037	4.399e-12	1.99659e-10	0.0614243	0.188963	0.32506	0.745135	0.999847	0.00968041	0.0351618	0.275311	0.35975	0.999933	0.0881243	0.0346266	2.54499	0.0122423	0.999974	0.0018299	0.0355213	0.0515155	0.673133	0.999937
ENSG00000119685	TTLL5	2178.2	0.0047981	0.0745251	0.0643824	0.639518	0.737848	-0.0662623	0.243774	-0.271819	0.785761	0.999847	0.000361864	0.0582231	0.00621511	0.878275	0.999933	0.168649	0.0630798	2.67358	0.0104094	0.999974	6.7411e-06	0.0584762	0.000115279	0.98294	0.999937
ENSG00000119686	FLVCR2	25.72	1.02644	0.703948	1.45812	0.0516333	0.110476	0.00724157	0.595603	0.0121584	0.990299	0.999847	0.0258711	0.342059	0.0756334	0.613566	0.999933	0.108723	0.337958	0.321707	0.325566	0.999974	0.203601	0.328182	0.620391	0.185677	0.999937
ENSG00000119688	ABCD4	704.087	1.43411	0.0997511	14.3769	2.23892e-08	4.06645e-07	0.462639	0.299432	1.54506	0.122332	0.999847	0.0944418	0.0910887	1.03681	0.0952119	0.999933	0.0705693	0.0933069	0.756314	0.147828	0.999974	0.621069	0.084729	7.33006	4.59831e-05	0.999937
ENSG00000119689	DLST	272.243	0.327494	0.170382	1.92212	0.0274312	0.0666522	0.245249	0.3752	0.653647	0.513339	0.999847	0.000826052	0.144285	0.00572516	0.883009	0.999933	9.80607e-05	0.147069	0.000666765	0.959223	0.999974	0.0642474	0.15209	0.42243	0.265974	0.999937
ENSG00000119703	ZC2HC1C	33.7325	0.706017	0.426874	1.65392	0.0393728	0.0889414	0.609926	0.580853	1.05005	0.293694	0.999847	0.0574288	0.357343	0.160711	0.474037	0.999933	0.220358	0.34796	0.633286	0.181606	0.999974	0.621199	0.325022	1.91125	0.0278304	0.999937
ENSG00000119705	SLIRP	698170	0.733325	0.0120732	60.7399	4.24275e-29	9.94135e-26	-0.0993673	0.100153	-0.992155	0.321122	0.999847	0.00889589	0.0100022	0.889397	0.119467	0.999933	0.00553121	0.0100328	0.551314	0.209564	0.999974	0.000914059	0.00997948	0.0915938	0.580889	0.999937
ENSG00000119707	RBM25	656992	0.887787	0.0376186	23.5997	1.40677e-12	7.17894e-11	0.0131248	0.19338	0.0678703	0.945889	0.999847	0.00192345	0.0373923	0.0514398	0.673346	0.999933	0.0015206	0.0374411	0.0406132	0.706081	0.999974	0.0214156	0.0374524	0.571809	0.202087	0.999937
ENSG00000119711	ALDH6A1	2117.79	0.098724	0.0807101	1.22319	0.0722185	0.143496	-0.0208776	0.238008	-0.087718	0.930101	0.999847	0.0121942	0.056885	0.214367	0.41392	0.999933	0.0547728	0.0548845	0.997965	0.100999	0.999974	0.0112277	0.0552307	0.203288	0.425208	0.999937
ENSG00000119718	EIF2B2	9670.15	0.0453851	0.0362187	1.25309	0.0691502	0.138746	-0.00639122	0.160461	-0.0398303	0.968228	0.999847	0.00425909	0.0257336	0.165507	0.468042	0.999933	0.0247717	0.0265223	0.933996	0.11144	0.999974	0.00285998	0.0253179	0.112963	0.542868	0.999937
ENSG00000119720	NRDE2	6822.97	0.790386	0.0447818	17.6497	7.05181e-10	1.9522e-08	-0.208766	0.208594	-1.00082	0.316913	0.999847	0.00464094	0.0423812	0.109505	0.548649	0.999933	0.00673014	0.0420988	0.159865	0.475108	0.999974	0.0215274	0.0413972	0.520019	0.221684	0.999937
ENSG00000119723	COQ6	1479.65	0.0304877	0.0886388	0.343955	0.310868	0.439825	0.0855292	0.264041	0.323924	0.745995	0.999847	0.0408922	0.0680084	0.601281	0.191923	0.999933	0.00391413	0.0716532	0.054626	0.664552	0.999974	0.00870519	0.0691298	0.125925	0.522288	0.999937
ENSG00000119725	ZNF410	8.7553	10.7343	0.905454	11.8552	3.3063e-07	4.34348e-06	2.00535	0.950124	2.11062	0.0348051	0.999847	1.81744	0.972316	1.86918	0.0294357	0.999933	1.55327	1.00115	1.55148	0.0453337	0.999974	0.645332	1.06872	0.603837	0.191072	0.999937
ENSG00000119729	RHOQ	133048	0.280563	0.0173879	16.1355	3.47733e-09	7.8914e-08	0.0821994	0.117375	0.700312	0.483733	0.999847	0.000714394	0.0137689	0.0518847	0.672098	0.999933	0.00535545	0.0138168	0.387605	0.284687	0.999974	0.00707774	0.0137278	0.515578	0.223478	0.999937
ENSG00000119760	SUPT7L	6448.5	0.820083	0.0333101	24.6197	4.87699e-13	2.73352e-11	0.177904	0.173059	1.02799	0.303952	0.999847	0.00096362	0.0303725	0.0317268	0.737243	0.999933	0.0109419	0.0316463	0.345756	0.309721	0.999974	0.000716196	0.0304505	0.02352	0.771082	0.999937
ENSG00000119771	KLHL29	18.8973	0.0193659	0.707642	0.0273668	0.754477	0.826217	-0.328695	0.760009	-0.432488	0.665386	0.999847	0.861791	0.652654	1.32044	0.0627568	0.999933	0.314784	0.610254	0.515825	0.223377	0.999974	0.0036559	0.544675	0.00671208	0.873673	0.999937
ENSG00000119772	DNMT3A	1197.7	0.000385155	0.0816649	0.00471629	0.893494	0.929759	-0.0921561	0.246531	-0.373812	0.708544	0.999847	0.000154473	0.0592231	0.00260832	0.920196	0.999933	0.0116737	0.0589363	0.198073	0.430704	0.999974	0.0012699	0.0588393	0.0215826	0.780048	0.999937
ENSG00000119777	TMEM214	1383.27	0.562772	0.0934495	6.02221	0.00019957	0.00113192	0.0881618	0.213957	0.412054	0.6803	0.999847	0.00219378	0.0465169	0.0471609	0.685715	0.999933	0.014402	0.045767	0.314682	0.33042	0.999974	0.101833	0.0498349	2.04341	0.0233682	0.999937
ENSG00000119778	ATAD2B	7462.74	1.51633	0.0336876	45.0116	3.83651e-22	1.62469e-19	0.302379	0.178304	1.69586	0.089912	0.999847	0.0345623	0.0320422	1.07865	0.0894009	0.999933	0.0642015	0.0321648	1.99602	0.0248733	0.999974	0.000742994	0.0328907	0.0225898	0.775331	0.999937
ENSG00000119782	FKBP1B	14.9085	4.902	1.2891	3.80266	0.00261849	0.00994219	0.0210654	0.579053	0.0363791	0.97098	0.999847	0.0994628	0.315393	0.315361	0.329945	0.999933	0.340602	0.385334	0.883912	0.120501	0.999974	0.13724	0.313241	0.438127	0.258092	0.999937
ENSG00000119787	ATL2	11064.2	0.0565899	0.0342131	1.65404	0.0393663	0.0889414	0.134488	0.155662	0.863975	0.387602	0.999847	0.00553964	0.0242247	0.228678	0.400064	0.999933	0.00552412	0.0245315	0.225185	0.403374	0.999974	0.0152893	0.024102	0.634358	0.181273	0.999937
ENSG00000119801	YPEL5	21124.3	0.164449	0.0259289	6.34233	0.00013898	0.000833669	0.100208	0.12846	0.780072	0.435349	0.999847	0.00514185	0.0164127	0.313284	0.331398	0.999933	9.53323e-06	0.016855	0.000565604	0.962412	0.999974	0.0224839	0.0162422	1.38429	0.0572989	0.999937
ENSG00000119812	FAM98A	15784.7	0.0889637	0.0212632	4.18393	0.00166537	0.00674776	-0.263083	0.132547	-1.98483	0.0471631	0.999847	0.029779	0.0169927	1.75246	0.0344353	0.999933	0.00814499	0.0170301	0.478271	0.239323	0.999974	0.00151267	0.0165729	0.0912733	0.581505	0.999937
ENSG00000119820	YIPF4	74314.1	0.208479	0.0166832	12.4964	1.66251e-07	2.37541e-06	-0.0902286	0.110721	-0.81492	0.415118	0.999847	0.000509994	0.012024	0.0424147	0.700287	0.999933	0.00171187	0.0121194	0.14125	0.499908	0.999974	0.00401456	0.0121502	0.330412	0.319696	0.999937
ENSG00000119844	AFTPH	36583.7	0.0295386	0.0222115	1.32988	0.0619146	0.126964	0.108338	0.135424	0.799986	0.423719	0.999847	0.0114093	0.0182234	0.626083	0.183866	0.999933	0.000484555	0.0185813	0.0260776	0.75988	0.999974	0.0256831	0.0181419	1.41568	0.0548105	0.999937
ENSG00000119862	LGALSL	1114.64	0.000695937	0.126237	0.00551295	0.885127	0.924493	-0.389046	0.329412	-1.18103	0.23759	0.999847	0.0760394	0.106081	0.716806	0.157763	0.999933	0.00445077	0.104647	0.0425314	0.699917	0.999974	0.0640129	0.105926	0.604315	0.190913	0.999937
ENSG00000119865	CNRIP1	1.2111	1.08432	2.85066	0.380374	0.288802	0.41682	0.883035	1.36435	0.647218	0.517491	0.999847	1.12732	1.80204	0.62558	0.184025	0.999933	0.265039	2.41235	0.109868	0.548037	0.999974	1.9055	1.7383	1.09619	0.0870868	0.999937
ENSG00000119866	BCL11A	10.939	11.8345	1.17656	10.0585	2.29957e-06	2.36175e-05	0.442167	1.24835	0.354202	0.723187	0.999847	0.282179	1.50632	0.187329	0.442423	0.999933	5.08074	2.39005	2.12579	0.0209781	0.999974	0.00101653	1.71732	0.000591926	0.961556	0.999937
ENSG00000119878	CRIPT	24258.2	0.027185	0.0225499	1.20554	0.0741018	0.146778	-0.0577482	0.128919	-0.447941	0.654196	0.999847	0.000229915	0.0163641	0.01405	0.820194	0.999933	0.00417442	0.0167161	0.249724	0.381022	0.999974	0.0177286	0.0160556	1.1042	0.0860515	0.999937
ENSG00000119888	EPCAM	263.951	0.205598	0.213498	0.962996	0.106559	0.195694	0.203909	0.350792	0.581281	0.561051	0.999847	0.0886364	0.119794	0.739904	0.151859	0.999933	1.00589e-05	0.128717	7.81475e-05	0.985943	0.999974	0.296139	0.115488	2.56424	0.0119477	0.999937
ENSG00000119899	SLC17A5	3438.22	1.73968	0.114177	15.2367	8.99507e-09	1.815e-07	-0.3149	0.253269	-1.24334	0.213741	0.999847	0.0591355	0.0629971	0.938703	0.110631	0.999933	0.00717752	0.0624606	0.114913	0.539665	0.999974	0.00569896	0.0617728	0.0922567	0.57962	0.999937
ENSG00000119900	OGFRL1	2340.01	1.62667	0.18882	8.61491	1.1117e-05	9.39547e-05	-0.0820675	0.435574	-0.188412	0.850554	0.999847	0.0954059	0.185134	0.515333	0.223577	0.999933	0.358984	0.183683	1.95437	0.0262819	0.999974	0.00130858	0.188584	0.00693897	0.871633	0.999937
ENSG00000119906	SLF2	12416.5	0.397129	0.0352106	11.2787	6.14697e-07	7.49165e-06	-0.0402164	0.180111	-0.223287	0.823312	0.999847	0.0176755	0.0325459	0.543093	0.212663	0.999933	0.014356	0.0328487	0.437035	0.25863	0.999974	2.57589e-06	0.032129	8.01733e-05	0.985763	0.999937
ENSG00000119912	IDE	8359.4	0.338493	0.0444424	7.61644	3.34529e-05	0.000245334	-0.0852559	0.167006	-0.510495	0.609705	0.999847	0.00226678	0.0270257	0.0838748	0.596159	0.999933	0.0037892	0.0273612	0.138488	0.5038	0.999974	0.0100933	0.0277207	0.364108	0.298371	0.999937
ENSG00000119915	ELOVL3	2.10021	0.271467	2.40102	0.113063	0.542703	0.658654	1.3689	1.15267	1.18759	0.234995	0.999847	0.0906272	1.76545	0.0513338	0.673644	0.999933	0.142663	1.84958	0.0771327	0.610307	0.999974	0.0163049	1.60291	0.0101721	0.845782	0.999937
ENSG00000119917	IFIT3	868735	77.587	0.757896	102.371	2.11835e-47	2.43376e-42	5.96335	0.870842	6.84779	7.4997e-12	3.04038e-08	1.43029	0.77677	1.84133	0.0305532	0.999933	4.55111	0.768192	5.92445	0.000222972	0.999974	3.06665	0.770745	3.97881	0.002123	0.999937
ENSG00000119922	IFIT2	6.13411e+06	136.898	0.81617	167.732	5.35695e-76	1.40866e-67	7.89411	0.90365	8.73581	2.41921e-18	3.92298e-14	2.88346	0.851312	3.38708	0.0043177	0.999933	3.93992	0.846937	4.65197	0.000962114	0.999974	1.88527	0.860542	2.1908	0.0192759	0.999937
ENSG00000119927	GPAM	3816.62	0.134665	0.0441513	3.05009	0.00651776	0.0209632	-0.0712846	0.19059	-0.374021	0.708389	0.999847	0.00936041	0.0360821	0.25942	0.372733	0.999933	0.000693473	0.0358837	0.0193256	0.791098	0.999974	0.0164394	0.0363614	0.452112	0.251336	0.999937
ENSG00000119929	CUTC	2609.96	0.300428	0.061033	4.92239	0.000702824	0.00328295	0.0986475	0.191008	0.516458	0.605534	0.999847	0.0603826	0.0383685	1.57375	0.0439584	0.999933	0.0201439	0.0382848	0.52616	0.219236	0.999974	0.00895136	0.0373842	0.239442	0.390137	0.999937
ENSG00000119938	PPP1R3C	2036.55	1.06426	0.170595	6.23856	0.000156246	0.000921029	-1.19374	0.445886	-2.67722	0.0074235	0.999847	0.00350133	0.16313	0.0214634	0.780614	0.999933	0.145167	0.173862	0.834954	0.130208	0.999974	0.0335607	0.161318	0.208041	0.420302	0.999937
ENSG00000119943	PYROXD2	24.6259	2.83786	0.816794	3.47439	0.00388451	0.0137463	-0.742364	1.04972	-0.707201	0.479441	0.999847	1.42633	0.711294	2.00526	0.0245721	0.999933	0.888582	0.746579	1.19021	0.0757835	0.999974	0.767038	0.744805	1.02985	0.0962202	0.999937
ENSG00000119946	CNNM1	1971.55	0.336045	0.095319	3.52548	0.00365208	0.0130422	-0.1153	0.252648	-0.456369	0.648125	0.999847	0.00406332	0.0628172	0.0646849	0.638783	0.999933	0.0838266	0.065865	1.2727	0.0672159	0.999974	0.0151337	0.061403	0.246466	0.383873	0.999937
ENSG00000119950	MXI1	1149.69	0.00374467	0.108024	0.0346651	0.726414	0.805644	-0.0843398	0.2879	-0.292949	0.769561	0.999847	0.0122504	0.0824424	0.148594	0.489836	0.999933	0.00598327	0.0813317	0.0735663	0.618131	0.999974	0.0249323	0.0795798	0.313299	0.331388	0.999937
ENSG00000119953	SMNDC1	46331.3	0.269886	0.0173374	15.5668	6.34293e-09	1.33525e-07	-0.000780069	0.123924	-0.00629474	0.994978	0.999847	0.00768279	0.0150791	0.5095	0.225963	0.999933	0.00787179	0.0152472	0.516277	0.223194	0.999974	0.00782068	0.0150967	0.518039	0.222482	0.999937
ENSG00000119965	C10orf88	724.535	0.0215107	0.100366	0.214321	0.413965	0.542523	-0.271562	0.284201	-0.955528	0.339311	0.999847	0.0569704	0.0792692	0.718696	0.157269	0.999933	0.0421949	0.0801821	0.526238	0.219204	0.999974	0.0470927	0.0734094	0.641508	0.179069	0.999937
ENSG00000119969	HELLS	259817	0.0348296	0.0130562	2.66766	0.0104871	0.030939	0.0757512	0.105309	0.719322	0.471942	0.999847	0.00341727	0.0110597	0.308985	0.334435	0.999933	0.0304328	0.0110435	2.75572	0.00939106	0.999974	0.000184291	0.0111168	0.0165778	0.805599	0.999937
ENSG00000119977	TCTN3	6251.53	0.00888407	0.0506727	0.175323	0.456198	0.582961	-0.0411508	0.199321	-0.206455	0.836435	0.999847	0.00784091	0.0386054	0.203104	0.4254	0.999933	0.00993877	0.0390566	0.254471	0.376928	0.999974	0.0026976	0.0388675	0.0694049	0.627589	0.999937
ENSG00000119979	FAM45A	6329.21	1.39532	0.0522742	26.6923	5.6918e-14	3.93208e-12	-0.108604	0.158332	-0.685927	0.492759	0.999847	1.59992e-07	0.0243361	6.57428e-06	0.995913	0.999933	0.0785257	0.0260524	3.01415	0.00681301	0.999974	0.00715906	0.0247338	0.289445	0.348781	0.999937
ENSG00000119986	AVPI1	2223.21	0.201367	0.053338	3.77529	0.00270554	0.0102138	-0.107716	0.211135	-0.510175	0.609929	0.999847	0.0595936	0.0452783	1.31616	0.0631426	0.999933	0.0528663	0.046054	1.14792	0.0806475	0.999974	0.022897	0.0445039	0.514495	0.223918	0.999937
ENSG00000120008	WDR11	9291.86	0.0414996	0.0336714	1.23249	0.0712485	0.141913	-0.0737897	0.164772	-0.44783	0.654276	0.999847	0.000252185	0.0265058	0.00951431	0.850631	0.999933	0.000188631	0.0269001	0.00701228	0.870981	0.999974	0.0115483	0.0261899	0.440945	0.256711	0.999937
ENSG00000120029	C10orf76	469.084	0.0507801	0.141998	0.357612	0.302319	0.430535	0.197454	0.292043	0.676114	0.498968	0.999847	0.022123	0.0850385	0.260153	0.372119	0.999933	0.0899287	0.0840494	1.06995	0.0905749	0.999974	0.00373263	0.0868178	0.0429939	0.698456	0.999937
ENSG00000120053	GOT1	15739.1	0.605153	0.0409973	14.7608	1.48955e-08	2.8442e-07	0.0790484	0.158684	0.498148	0.61838	0.999847	0.00920596	0.0249348	0.369202	0.295327	0.999933	0.000659471	0.0254585	0.0259037	0.760621	0.999974	0.00170701	0.0254167	0.0671608	0.632846	0.999937
ENSG00000120063	GNA13	13353.9	0.00388429	0.0248096	0.156564	0.479334	0.603072	0.0628025	0.134056	0.468478	0.639443	0.999847	0.00259478	0.0178293	0.145535	0.493984	0.999933	0.015023	0.0186338	0.806223	0.136338	0.999974	0.000359964	0.0179488	0.0200551	0.787449	0.999937
ENSG00000120068	HOXB8	4801.74	0.17725	0.0908224	1.95161	0.0263782	0.0646144	-0.0704982	0.285066	-0.247305	0.804672	0.999847	0.165073	0.083927	1.96686	0.0258505	0.999933	0.00301979	0.0813973	0.0370994	0.717854	0.999974	0.0526114	0.0785003	0.670207	0.170552	0.999937
ENSG00000120071	KANSL1	20752.9	2.01381	0.0446549	45.0972	3.51547e-22	1.50397e-19	-0.0742894	0.212758	-0.349173	0.726959	0.999847	0.0435134	0.0454975	0.956391	0.107648	0.999933	0.000353762	0.0451973	0.00782707	0.863975	0.999974	0.0139837	0.0452334	0.309145	0.334321	0.999937
ENSG00000120075	HOXB5	8456.31	2.67773	0.0503129	53.2216	8.87839e-26	8.56803e-23	0.146768	0.226347	0.648418	0.516715	0.999847	5.12107e-05	0.0516919	0.00099069	0.950412	0.999933	0.0128662	0.0530432	0.24256	0.387336	0.999974	0.00403323	0.0514199	0.078437	0.607506	0.999937
ENSG00000120093	HOXB3	2791.84	4.24906	0.118461	35.8689	4.45446e-18	7.46072e-16	0.363391	0.349028	1.04115	0.297805	0.999847	0.0519831	0.122542	0.424205	0.265066	0.999933	0.000246426	0.126059	0.00195484	0.930712	0.999974	0.00985198	0.126455	0.0779092	0.608636	0.999937
ENSG00000120129	DUSP1	178949	6.54314	0.0652371	100.298	1.71937e-46	1.60955e-41	-0.0519882	0.258279	-0.201287	0.840474	0.999847	0.00978032	0.0666712	0.146695	0.492403	0.999933	0.0739949	0.0671865	1.10134	0.0864203	0.999974	0.00150059	0.0665931	0.0225338	0.77559	0.999937
ENSG00000120137	PANK3	53868.7	0.184915	0.0239042	7.7357	2.9311e-05	0.000218444	0.159694	0.146061	1.09334	0.274245	0.999847	0.000134726	0.0214845	0.00627084	0.877749	0.999933	0.0230414	0.0214018	1.07661	0.0896748	0.999974	0.000358355	0.0214903	0.0166752	0.805063	0.999937
ENSG00000120149	MSX2	7066.72	0.826732	0.0646915	12.7796	1.22794e-07	1.82527e-06	-0.0765948	0.24679	-0.310364	0.756284	0.999847	0.0178972	0.0581708	0.307667	0.335374	0.999933	0.0676793	0.0634248	1.06708	0.0909663	0.999974	0.0228364	0.0611618	0.373377	0.292864	0.999937
ENSG00000120158	RCL1	12256	0.0421718	0.0304021	1.38714	0.057068	0.119382	0.117014	0.148762	0.786588	0.431523	0.999847	1.90979e-05	0.0222729	0.000857447	0.953825	0.999933	0.0246348	0.0221054	1.11443	0.0847516	0.999974	0.0119765	0.0226494	0.528777	0.218202	0.999937
ENSG00000120159	CAAP1	20411.8	0.000375881	0.0245391	0.0153176	0.812706	0.871106	0.0814277	0.134524	0.605302	0.544978	0.999847	0.0732798	0.0174573	4.19766	0.00163862	0.999933	0.0148135	0.0187989	0.788	0.140404	0.999974	0.00405773	0.018004	0.225379	0.403189	0.999937
ENSG00000120162	MOB3B	504.715	3.53473	0.227075	15.5664	6.34533e-09	1.33525e-07	-0.129731	0.294271	-0.440855	0.659318	0.999847	0.0883806	0.0880289	1.004	0.100075	0.999933	0.0258396	0.0874383	0.295518	0.344224	0.999974	0.00431751	0.0835631	0.0516676	0.672706	0.999937
ENSG00000120211	INSL4	33772	0.000387149	0.058323	0.006638	0.874347	0.91729	-0.0556331	0.227534	-0.244505	0.80684	0.999847	0.000612929	0.0515036	0.0119007	0.833808	0.999933	0.00182781	0.051546	0.0354597	0.723581	0.999974	7.62855e-06	0.0514474	0.000148279	0.980663	0.999937
ENSG00000120217	CD274	1222.11	59.5514	1.60355	37.1372	1.21226e-18	2.29716e-16	5.48421	1.26951	4.31994	1.56074e-05	0.0133205	6.11362	1.72504	3.54404	0.00357123	0.999933	15.2954	1.64638	9.29032	5.30693e-06	0.999974	5.83641	1.73135	3.37101	0.00440274	0.999937
ENSG00000120253	NUP43	8195.64	0.71617	0.0472353	15.1618	9.73812e-09	1.94978e-07	-0.0555357	0.164819	-0.33695	0.736155	0.999847	4.44751e-05	0.0266988	0.00166581	0.935948	0.999933	0.00310742	0.0273004	0.113823	0.54145	0.999974	0.0192524	0.0261797	0.735394	0.152991	0.999937
ENSG00000120254	MTHFD1L	2039.22	0.729713	0.0834914	8.73998	9.69129e-06	8.30028e-05	0.0613454	0.203961	0.300771	0.763589	0.999847	0.0422962	0.0400612	1.05579	0.0925239	0.999933	0.00236709	0.0427661	0.0553496	0.662601	0.999974	0.0072639	0.0410144	0.177106	0.454103	0.999937
ENSG00000120256	LRP11	132.233	1.97357	0.198352	9.94985	2.58768e-06	2.61817e-05	0.445656	0.43075	1.03461	0.300853	0.999847	0.359443	0.178732	2.01108	0.0243842	0.999933	0.0753278	0.192844	0.390614	0.282999	0.999974	0.0568419	0.19116	0.297353	0.342865	0.999937
ENSG00000120262	CCDC170	9.28832	0.0188716	0.925822	0.0203836	0.78583	0.849552	-1.07578	0.952495	-1.12943	0.258716	0.999847	0.053848	0.653077	0.0824529	0.599077	0.999933	0.0314237	0.719915	0.0436492	0.696403	0.999974	0.0463727	0.656169	0.0706718	0.624671	0.999937
ENSG00000120265	PCMT1	47945.5	1.76892	0.035653	49.6149	3.50002e-24	2.31201e-21	-0.0425321	0.150594	-0.282429	0.777615	0.999847	0.00148327	0.0225624	0.0657405	0.636234	0.999933	5.82729e-07	0.0226556	2.57212e-05	0.991923	0.999974	0.000575115	0.0224734	0.0255909	0.76196	0.999937
ENSG00000120278	PLEKHG1	13.6487	0.0703611	1.79545	0.0391885	0.710777	0.793375	1.0188	0.97084	1.0494	0.293994	0.999847	0.314773	1.00069	0.314557	0.330507	0.999933	0.530436	0.988608	0.536548	0.215172	0.999974	0.616916	0.967311	0.637764	0.180219	0.999937
ENSG00000120306	CYSTM1	113469	0.084157	0.0338804	2.48395	0.0132281	0.0374619	0.0205661	0.172864	0.118973	0.905297	0.999847	0.00883749	0.0297117	0.297442	0.342799	0.999933	0.0111824	0.0301023	0.371479	0.29398	0.999974	0.00342536	0.0297679	0.115069	0.53941	0.999937
ENSG00000120314	WDR55	3770.87	0.00337599	0.0448851	0.075214	0.614485	0.716814	-0.271495	0.184203	-1.47389	0.140511	0.999847	0.0205728	0.032701	0.629118	0.182909	0.999933	0.117923	0.0346576	3.40252	0.00423759	0.999974	0.0475326	0.0332322	1.43032	0.0536906	0.999937
ENSG00000120318	ARAP3	373.022	0.0162056	0.117692	0.137695	0.504929	0.625635	-0.490493	0.296516	-1.65419	0.0980893	0.999847	0.230345	0.0863124	2.66873	0.010473	0.999933	1.02336	0.103224	9.91396	2.69057e-06	0.902436	0.104567	0.083279	1.25562	0.0688965	0.999937
ENSG00000120327	PCDHB14	2.22501	10.4785	2.97965	3.51668	0.00369106	0.0131569	1.03095	1.82888	0.563704	0.572956	0.999847	0.937902	3.34481	0.280406	0.355735	0.999933	1.12623	3.34481	0.336711	0.315545	0.999974	8.40462	2.46881	3.40433	0.00422834	0.999937
ENSG00000120333	MRPS14	4264.24	0.000151016	0.0484829	0.00311484	0.912966	0.94377	0.238178	0.183327	1.2992	0.193877	0.999847	0.103203	0.0328311	3.14345	0.00581135	0.999933	0.000444229	0.0351282	0.0126459	0.828943	0.999974	0.01045	0.0354077	0.295135	0.344509	0.999937
ENSG00000120334	CENPL	2244.68	1.90944	0.0535472	35.659	5.52517e-18	9.10808e-16	0.170213	0.229666	0.741133	0.458613	0.999847	0.0159718	0.0551649	0.289528	0.348718	0.999933	0.000640927	0.0550632	0.0116398	0.835551	0.999974	0.0158914	0.0552815	0.287463	0.350288	0.999937
ENSG00000120370	GORAB	4913.57	4.29936	0.126644	33.9484	3.20283e-17	4.4807e-15	-0.0604346	0.363523	-0.166247	0.867963	0.999847	0.00100685	0.131373	0.00766411	0.865343	0.999933	0.0396045	0.133735	0.296143	0.34376	0.999974	0.109612	0.134228	0.816605	0.134084	0.999937
ENSG00000120437	ACAT2	15919.2	0.687674	0.0546198	12.5902	1.50367e-07	2.17882e-06	-0.19748	0.202271	-0.976314	0.328909	0.999847	0.0141721	0.0404637	0.350242	0.30689	0.999933	0.0148432	0.0407595	0.364165	0.298337	0.999974	0.000105322	0.0401099	0.00262583	0.919934	0.999937
ENSG00000120438	TCP1	335202	1.25705	0.0238318	52.7466	1.44007e-25	1.30829e-22	-0.0270013	0.14133	-0.191052	0.848485	0.999847	0.000488937	0.0199081	0.0245597	0.766446	0.999933	0.000316735	0.0199649	0.0158646	0.809582	0.999974	0.00013018	0.0199201	0.00653508	0.87529	0.999937
ENSG00000120451	SNX19	4630.3	0.000544051	0.0463985	0.0117256	0.834975	0.88758	0.126831	0.177622	0.71405	0.475196	0.999847	0.000698584	0.0317967	0.0219704	0.778217	0.999933	0.0206759	0.0316337	0.653603	0.175417	0.999974	0.0284875	0.0309686	0.919885	0.11391	0.999937
ENSG00000120458	MSANTD2	633.831	1.19152	0.100636	11.8399	3.36108e-07	4.40953e-06	0.079628	0.309044	0.257659	0.79667	0.999847	0.00096006	0.0963167	0.00996774	0.84727	0.999933	0.000135242	0.0975949	0.00138575	0.941492	0.999974	0.0216669	0.0985797	0.219791	0.408576	0.999937
ENSG00000120509	PDZD11	10014.5	0.478121	0.0425433	11.2385	6.41917e-07	7.77644e-06	-0.035189	0.158996	-0.22132	0.824843	0.999847	0.000409011	0.0247991	0.016493	0.806067	0.999933	0.013606	0.0247839	0.548983	0.210437	0.999974	0.000382646	0.0248438	0.0154021	0.812219	0.999937
ENSG00000120519	SLC10A7	97.3459	0.0114796	0.354671	0.0323671	0.734834	0.811395	0.242382	0.4769	0.508245	0.611282	0.999847	0.0360644	0.227008	0.158868	0.476377	0.999933	0.00139868	0.23834	0.00586841	0.881603	0.999974	0.667244	0.289531	2.30457	0.0166395	0.999937
ENSG00000120526	NUDCD1	10851.9	0.0178123	0.0361771	0.492365	0.233167	0.356364	-0.105552	0.167145	-0.631499	0.527715	0.999847	0.0255867	0.0268129	0.954265	0.108002	0.999933	0.000174767	0.0276082	0.00633024	0.877191	0.999974	0.000134687	0.0273266	0.00492876	0.891193	0.999937
ENSG00000120533	ENY2	394015	0.000793066	0.00785122	0.101012	0.563429	0.674757	0.00400486	0.0808696	0.0495224	0.960503	0.999847	0.00139173	0.00648035	0.214762	0.413527	0.999933	0.00353273	0.0066027	0.535044	0.215755	0.999974	0.00106488	0.0065302	0.16307	0.47107	0.999937
ENSG00000120539	MASTL	15951.9	0.558035	0.0360811	15.4661	7.05547e-09	1.46473e-07	0.29673	0.181027	1.63915	0.101182	0.999847	0.0441285	0.0328405	1.34372	0.0607025	0.999933	0.0322231	0.0332201	0.969988	0.105419	0.999974	0.00696499	0.0332607	0.209406	0.418911	0.999937
ENSG00000120549	KIAA1217	1015.66	0.520608	0.159769	3.2585	0.00504868	0.0171046	0.248725	0.377479	0.658911	0.509953	0.999847	0.000207016	0.145856	0.00141932	0.940799	0.999933	0.40528	0.137569	2.94602	0.00741134	0.999974	0.0183835	0.1483	0.123962	0.525302	0.999937
ENSG00000120594	PLXDC2	40.1301	0.207184	2.0195	0.102592	0.560613	0.672656	-0.31501	1.15065	-0.273766	0.784264	0.999847	1.09746	0.892327	1.22989	0.0715184	0.999933	1.32764	0.886539	1.49755	0.0488624	0.999974	1.88233	0.841181	2.23772	0.0181386	0.999937
ENSG00000120616	EPC1	155160	4.65195	0.0430365	108.093	6.57584e-50	1.13687e-44	0.0814316	0.209489	0.388715	0.697487	0.999847	0.00239512	0.043977	0.054463	0.664994	0.999933	0.00224627	0.0441315	0.0508995	0.674871	0.999974	0.0123216	0.0440886	0.279473	0.356465	0.999937
ENSG00000120647	CCDC77	1936.91	0.393414	0.0679487	5.78986	0.000259817	0.001412	0.190168	0.238877	0.796091	0.425979	0.999847	0.0080975	0.0574206	0.141021	0.500228	0.999933	0.0127564	0.0581064	0.219535	0.408826	0.999974	0.0528055	0.0562346	0.939022	0.110576	0.999937
ENSG00000120656	TAF12	3200.89	0.200103	0.0664651	3.01064	0.00684255	0.0217234	-0.0769049	0.211508	-0.363603	0.716155	0.999847	0.0508932	0.0453589	1.12201	0.083802	0.999933	0.0293402	0.0456509	0.642709	0.178702	0.999974	0.0236353	0.0449133	0.526242	0.219203	0.999937
ENSG00000120658	ENOX1	19.5169	7.094	1.66623	4.2575	0.00152704	0.00628047	0.215008	0.638543	0.336716	0.736331	0.999847	0.120854	0.394201	0.30658	0.336152	0.999933	0.147499	0.397983	0.370616	0.294489	0.999974	0.00659193	0.427329	0.0154259	0.812082	0.999937
ENSG00000120662	MTRF1	276.083	0.25941	0.142916	1.81513	0.0316465	0.0746534	0.30582	0.331507	0.922516	0.35626	0.999847	0.0895109	0.10879	0.822786	0.132763	0.999933	0.0336992	0.12262	0.274826	0.360136	0.999974	0.13964	0.107563	1.29822	0.0647901	0.999937
ENSG00000120675	DNAJC15	51.7646	13.5331	0.90677	14.9245	1.25221e-08	2.43808e-07	0.0209277	1.08362	0.0193129	0.984592	0.999847	1.28822	1.54404	0.834317	0.130341	0.999933	0.327167	1.07538	0.304235	0.337839	0.999974	0.0917175	1.10708	0.0828463	0.598266	0.999937
ENSG00000120685	PROSER1	2107.5	0.0417138	0.0637154	0.65469	0.175093	0.287951	-0.146188	0.226751	-0.644707	0.519117	0.999847	0.00066606	0.0494085	0.0134807	0.82368	0.999933	0.00213251	0.0499958	0.0426537	0.699529	0.999974	0.0156243	0.0487324	0.320614	0.326314	0.999937
ENSG00000120686	UFM1	25262.1	0.174481	0.0247751	7.04257	6.33532e-05	0.000422412	0.0119933	0.146769	0.0817156	0.934873	0.999847	1.41644e-05	0.0214196	0.000661283	0.95939	0.999933	0.000502337	0.0217179	0.0231301	0.77285	0.999974	0.000237867	0.0213981	0.0111163	0.839114	0.999937
ENSG00000120688	WBP4	6966.91	1.90027	0.0615941	30.8515	7.75897e-16	8.20404e-14	0.0849812	0.248187	0.342408	0.732044	0.999847	0.0314178	0.0627579	0.500619	0.22966	0.999933	0.0568286	0.060967	0.932121	0.111765	0.999974	0.0154849	0.0625001	0.247759	0.382738	0.999937
ENSG00000120690	ELF1	7433.91	0.794928	0.0443546	17.9221	5.29594e-10	1.51286e-08	-0.117577	0.206154	-0.570334	0.568451	0.999847	0.0154695	0.042175	0.366794	0.29676	0.999933	0.0341142	0.0430991	0.79153	0.139605	0.999974	0.00608174	0.041161	0.147755	0.490966	0.999937
ENSG00000120694	HSPH1	876881	0.422489	0.00982508	43.0011	2.99295e-21	9.84717e-19	0.0195671	0.0908302	0.215425	0.829436	0.999847	0.000138107	0.00823902	0.0167626	0.804583	0.999933	0.00682342	0.00823759	0.828328	0.131592	0.999974	0.000179546	0.0082333	0.0218073	0.778984	0.999937
ENSG00000120696	KBTBD7	6184.61	0.265319	0.0348024	7.62358	3.31891e-05	0.000243725	-0.252968	0.176361	-1.43438	0.151464	0.999847	0.0223777	0.0301747	0.741606	0.151435	0.999933	0.0321958	0.0308508	1.0436	0.0942403	0.999974	0.0330045	0.0304044	1.08552	0.0884862	0.999937
ENSG00000120697	ALG5	31238	0.00837463	0.01925	0.435045	0.259615	0.38499	-0.0435245	0.118566	-0.367092	0.71355	0.999847	0.000171969	0.0138435	0.0124223	0.830386	0.999933	0.0018029	0.0141284	0.127608	0.519732	0.999974	0.000707645	0.013779	0.0513569	0.673579	0.999937
ENSG00000120699	EXOSC8	4175.98	0.0178482	0.0370859	0.481266	0.237997	0.361311	-0.0549878	0.166026	-0.331201	0.740493	0.999847	8.73083e-09	0.0269136	3.24402e-07	0.999091	0.999933	0.0308275	0.0284796	1.08244	0.0888946	0.999974	0.00021988	0.0268921	0.00817639	0.861093	0.999937
ENSG00000120705	ETF1	106509	0.463109	0.0181171	25.5621	1.83508e-13	1.12508e-11	-0.122223	0.117137	-1.04342	0.296755	0.999847	0.000772804	0.0135466	0.057048	0.658084	0.999933	0.00461663	0.0136955	0.33709	0.315298	0.999974	0.00656879	0.0136154	0.482453	0.237474	0.999937
ENSG00000120708	TGFBI	1.79344e+06	1.10778	0.0360966	30.6892	9.17138e-16	9.4561e-14	-0.140171	0.186131	-0.753077	0.451404	0.999847	0.00797344	0.0346096	0.230382	0.398465	0.999933	3.85625e-05	0.0346167	0.00111399	0.947458	0.999974	6.07058e-05	0.0345924	0.00175489	0.934287	0.999937
ENSG00000120709	FAM53C	20587.2	5.92183	0.0796279	74.3688	4.19984e-35	3.37103e-31	-0.336781	0.291264	-1.15627	0.247569	0.999847	0.0246744	0.0835669	0.295265	0.344412	0.999933	0.00744607	0.0829232	0.0897947	0.584366	0.999974	0.00200478	0.0827214	0.0242353	0.76788	0.999937
ENSG00000120725	SIL1	1624.01	0.216729	0.106173	2.04128	0.0234336	0.0589386	-0.242084	0.271917	-0.890285	0.373313	0.999847	0.0133824	0.0694574	0.192671	0.436528	0.999933	0.0178449	0.0729929	0.244475	0.385632	0.999974	0.000378731	0.0704749	0.00537398	0.886538	0.999937
ENSG00000120727	PAIP2	72626.2	0.0246054	0.0382712	0.642924	0.178636	0.291793	-0.295543	0.187275	-1.57813	0.114537	0.999847	0.0571965	0.0342089	1.67198	0.0384136	0.999933	0.0391294	0.0349551	1.11942	0.0841254	0.999974	0.00194893	0.0345902	0.0563434	0.659948	0.999937
ENSG00000120733	KDM3B	11343.5	0.141188	0.026662	5.29548	0.000457141	0.00229965	-0.0769416	0.129253	-0.59528	0.551656	0.999847	0.0170172	0.016675	1.02052	0.0975916	0.999933	0.000996052	0.0166534	0.0598107	0.650919	0.999974	0.0084117	0.0159927	0.52597	0.219311	0.999937
ENSG00000120738	EGR1	1.40718e+06	122.007	1.15226	105.884	6.10967e-49	8.29851e-44	5.14185	1.07533	4.78163	1.73877e-06	0.00187973	1.12535	1.22087	0.921762	0.113578	0.999933	1.2815	1.2221	1.0486	0.0935313	0.999974	0.0199043	1.28302	0.0155137	0.811579	0.999937
ENSG00000120742	SERP1	205356	0.170708	0.0109993	15.5199	6.6653e-09	1.39547e-07	-0.0962675	0.0900946	-1.06852	0.285288	0.999847	0.00139367	0.00800365	0.174129	0.457609	0.999933	0.0160424	0.00817784	1.96169	0.0260283	0.999974	7.83485e-05	0.00797181	0.00982819	0.848295	0.999937
ENSG00000120756	PLS1	67453.2	1.04971	0.0330587	31.7531	3.06507e-16	3.51623e-14	-0.0564859	0.153119	-0.368902	0.712201	0.999847	0.00362375	0.0231542	0.156505	0.47941	0.999933	2.60979e-08	0.0233933	1.11561e-06	0.998315	0.999974	4.48956e-05	0.0232544	0.00193063	0.931134	0.999937
ENSG00000120784	ZFP30	1125.39	0.108273	0.0548965	1.97231	0.0256651	0.0633559	-0.0956614	0.216547	-0.441758	0.658665	0.999847	0.0486475	0.0473144	1.02817	0.0964647	0.999933	0.106368	0.0488175	2.17889	0.0195764	0.999974	0.0326423	0.0471138	0.69284	0.164187	0.999937
ENSG00000120798	NR2C1	3316.15	0.883785	0.0396559	22.2863	5.51639e-12	2.45455e-10	0.221599	0.187044	1.18475	0.236118	0.999847	0.0321982	0.0348523	0.923847	0.11321	0.999933	0.0122624	0.035972	0.340888	0.312836	0.999974	0.0206223	0.0351642	0.586455	0.196952	0.999937
ENSG00000120800	UTP20	15755.9	0.0222648	0.0308423	0.721889	0.15644	0.263785	0.125949	0.152562	0.825561	0.409053	0.999847	0.0276838	0.0230088	1.20318	0.0743577	0.999933	0.00734014	0.0234713	0.312729	0.331788	0.999974	0.00157139	0.0233686	0.0672436	0.63265	0.999937
ENSG00000120802	TMPO	353883	1.25612	0.0123316	101.862	3.54495e-47	3.88245e-42	-0.0470533	0.092967	-0.506129	0.612766	0.999847	0.00132438	0.00855808	0.154752	0.481684	0.999933	0.00269208	0.00866474	0.310694	0.333223	0.999974	0.00476899	0.00854559	0.558064	0.207063	0.999937
ENSG00000120805	ARL1	80879.9	0.632953	0.0288508	21.9388	7.92302e-12	3.39842e-10	-0.145627	0.150396	-0.968289	0.3329	0.999847	0.0143923	0.0224918	0.639892	0.179564	0.999933	0.0103819	0.0225992	0.459395	0.247911	0.999974	0.0179006	0.0225264	0.79465	0.138904	0.999937
ENSG00000120832	MTERF2	113.147	0.0423136	0.260324	0.162542	0.471731	0.596308	0.114479	0.408517	0.280232	0.7793	0.999847	0.100402	0.180342	0.556728	0.207554	0.999933	0.0517229	0.180487	0.286574	0.350967	0.999974	0.00950411	0.165785	0.0573278	0.657349	0.999937
ENSG00000120833	SOCS2	339.602	0.194784	0.253816	0.767421	0.145173	0.249439	0.179003	0.479605	0.373229	0.708978	0.999847	0.000947207	0.231338	0.00409447	0.900563	0.999933	0.0638242	0.229498	0.278103	0.357541	0.999974	0.00845679	0.230534	0.0366835	0.719292	0.999937
ENSG00000120837	NFYB	26984.7	0.00512563	0.0261264	0.196186	0.432723	0.56107	0.0274282	0.145167	0.188942	0.850138	0.999847	0.00669116	0.0211747	0.315998	0.329502	0.999933	0.00761046	0.0214056	0.355536	0.303597	0.999974	0.0014403	0.0209409	0.0687796	0.629043	0.999937
ENSG00000120860	WASHC3	1250.46	0.655033	0.0824413	7.94544	2.32408e-05	0.000179201	-0.0866236	0.21453	-0.403783	0.686372	0.999847	0.089803	0.0473751	1.89558	0.0284173	0.999933	0.0161699	0.0466447	0.346662	0.309146	0.999974	0.00225833	0.0452726	0.0498828	0.677769	0.999937
ENSG00000120868	APAF1	6466.46	0.00786994	0.0457695	0.171947	0.460209	0.5862	-0.0267624	0.180322	-0.148414	0.882016	0.999847	0.0814414	0.030555	2.6654	0.0105169	0.999933	0.0335649	0.0315123	1.06513	0.0912324	0.999974	0.0186532	0.031329	0.595395	0.1939	0.999937
ENSG00000120875	DUSP4	475630	1.5333	0.037415	40.9807	2.36358e-20	6.45832e-18	0.123536	0.193089	0.639785	0.522312	0.999847	3.98652e-05	0.0373188	0.00106823	0.948533	0.999933	0.0469641	0.0375674	1.25013	0.069447	0.999974	0.00558685	0.0373845	0.149443	0.488697	0.999937
ENSG00000120885	CLU	2.43507e+06	0.763422	0.0219488	34.782	1.3599e-17	2.04612e-15	-0.103901	0.143439	-0.724358	0.468846	0.999847	0.0132238	0.0205612	0.643147	0.178568	0.999933	0.000288686	0.0205581	0.0140425	0.82024	0.999974	0.0120834	0.0205623	0.58765	0.196541	0.999937
ENSG00000120889	TNFRSF10B	135133	2.98088	0.0994865	29.9627	1.93995e-15	1.85347e-13	0.287492	0.315682	0.910701	0.362453	0.999847	0.096861	0.0995353	0.973132	0.104911	0.999933	0.24846	0.0994125	2.49929	0.0129727	0.999974	0.00304063	0.0999327	0.0304268	0.742226	0.999937
ENSG00000120896	SORBS3	205.288	0.0103942	0.207576	0.0500742	0.677221	0.767948	0.342894	0.364053	0.941881	0.346253	0.999847	0.0490015	0.134223	0.365076	0.297789	0.999933	0.000767693	0.143266	0.00535851	0.886696	0.999974	0.0199467	0.13692	0.145681	0.493784	0.999937
ENSG00000120899	PTK2B	399.692	0.208891	0.244959	0.852761	0.126574	0.223914	-0.0497249	0.400386	-0.124193	0.901163	0.999847	8.74644e-06	0.157548	5.55159e-05	0.988146	0.999933	0.0323114	0.164753	0.196121	0.432793	0.999974	0.0105053	0.160338	0.0655199	0.636764	0.999937
ENSG00000120910	PPP3CC	430.98	0.203367	0.15709	1.29459	0.0651288	0.132128	0.44645	0.341511	1.30728	0.191119	0.999847	0.339744	0.11295	3.00791	0.00686564	0.999933	0.0842861	0.120575	0.699036	0.162496	0.999974	0.512448	0.110928	4.61966	0.000999038	0.999937
ENSG00000120913	PDLIM2	14869.2	3.99876	0.0816657	48.965	6.78973e-24	4.33181e-21	-0.184361	0.214477	-0.859584	0.390018	0.999847	0.0893623	0.0461687	1.93556	0.0269457	0.999933	0.000147114	0.0454968	0.00323351	0.911363	0.999974	0.0377649	0.0458626	0.823435	0.132626	0.999937
ENSG00000120915	EPHX2	752.296	0.885905	0.142536	6.21531	0.000160403	0.000941865	0.141374	0.26953	0.52452	0.599917	0.999847	0.0551116	0.0709129	0.777174	0.142889	0.999933	4.11027e-05	0.0747035	0.000550212	0.962922	0.999974	0.00425651	0.0729367	0.058359	0.654657	0.999937
ENSG00000120925	RNF170	5768.95	0.496753	0.0506743	9.80285	3.03603e-06	3.00807e-05	0.193491	0.166126	1.16472	0.244131	0.999847	0.0512108	0.0271802	1.88412	0.0288546	0.999933	0.00906634	0.028207	0.321422	0.32576	0.999974	0.0692912	0.0270701	2.55969	0.0120165	0.999937
ENSG00000120942	UBIAD1	3325.07	0.256969	0.0548368	4.68608	0.000924646	0.00412197	-0.139719	0.182318	-0.766351	0.443467	0.999847	0.00942849	0.031346	0.300788	0.340343	0.999933	0.0118934	0.0332331	0.357877	0.302157	0.999974	0.0162233	0.0328022	0.494579	0.23222	0.999937
ENSG00000120948	TARDBP	50230.1	0.00840961	0.0172969	0.486192	0.235838	0.359069	-0.0849298	0.119728	-0.709358	0.478102	0.999847	7.57344e-05	0.0140738	0.00538122	0.886464	0.999933	0.0217001	0.0145048	1.49606	0.0489639	0.999974	0.0090054	0.0139578	0.645188	0.177948	0.999937
ENSG00000120963	ZNF706	26028.2	0.0623158	0.030167	2.0657	0.0226943	0.0574719	-0.191664	0.15416	-1.24328	0.213764	0.999847	0.0066785	0.0229068	0.291551	0.34719	0.999933	0.00207654	0.0234457	0.0885683	0.586764	0.999974	0.00399594	0.02328	0.171647	0.460569	0.999937
ENSG00000120992	LYPLA1	261330	1.53135	0.0292362	52.3785	2.09503e-25	1.79497e-22	-0.0924592	0.155485	-0.594649	0.552078	0.999847	9.27178e-06	0.0240639	0.000385298	0.968924	0.999933	0.0414517	0.0242924	1.70637	0.0366559	0.999974	5.94189e-07	0.0240682	2.46877e-05	0.992087	0.999937
ENSG00000121005	CRISPLD1	1029.51	0.000629575	0.193246	0.0032579	0.911038	0.942387	0.0618613	0.367481	0.168339	0.866317	0.999847	0.0389603	0.130455	0.298649	0.34191	0.999933	0.165167	0.149697	1.10334	0.0861618	0.999974	0.0422816	0.130507	0.32398	0.324018	0.999937
ENSG00000121022	COPS5	9707.7	0.00439536	0.0308184	0.142621	0.497997	0.619608	-0.0367814	0.151523	-0.242745	0.808203	0.999847	0.011819	0.0230006	0.513856	0.224178	0.999933	0.00124128	0.0230838	0.0537728	0.666874	0.999974	0.00399173	0.0223398	0.178683	0.452267	0.999937
ENSG00000121039	RDH10	214812	0.270566	0.104279	2.59462	0.0114977	0.0334927	-0.0820241	0.315936	-0.259623	0.795155	0.999847	0.0457378	0.0994247	0.460024	0.247618	0.999933	0.0068739	0.0996445	0.0689842	0.628566	0.999974	0.000493836	0.0996362	0.00495639	0.890898	0.999937
ENSG00000121057	AKAP1	17074.6	0.19877	0.025942	7.6621	3.18016e-05	0.000234397	0.0300505	0.128381	0.234073	0.814929	0.999847	0.00084407	0.0163154	0.0517346	0.672518	0.999933	0.0262675	0.0171491	1.53172	0.0465933	0.999974	0.00549958	0.016225	0.338958	0.314083	0.999937
ENSG00000121058	COIL	11850.7	0.12988	0.0309665	4.1942	0.00164532	0.00667646	0.0451267	0.161894	0.278743	0.780442	0.999847	2.75006e-05	0.0261326	0.00105235	0.948912	0.999933	0.000793746	0.0263761	0.0300934	0.743524	0.999974	0.0196628	0.0266859	0.736825	0.152631	0.999937
ENSG00000121060	TRIM25	31612.9	1.98024	0.0512217	38.6601	2.54428e-19	5.59009e-17	0.758348	0.22257	3.40723	0.000656254	0.226421	0.0240825	0.050863	0.473479	0.241465	0.999933	0.377625	0.0499164	7.56515	3.54118e-05	0.999974	0.290789	0.0498968	5.8278	0.000248844	0.999937
ENSG00000121064	SCPEP1	1119.73	0.0145494	0.115145	0.126357	0.52163	0.640245	0.113576	0.290955	0.390355	0.696274	0.999847	0.0367885	0.0826626	0.445044	0.25472	0.999933	0.0173686	0.0891675	0.194786	0.434232	0.999974	0.0876356	0.0814415	1.07606	0.0897491	0.999937
ENSG00000121067	SPOP	110682	0.000479671	0.0161168	0.0297621	0.744823	0.819024	-0.0473867	0.117259	-0.404119	0.686125	0.999847	0.0123909	0.0137532	0.900941	0.117326	0.999933	0.0010815	0.0136895	0.0790019	0.606303	0.999974	0.00207522	0.0136867	0.151623	0.485794	0.999937
ENSG00000121068	TBX2	41.2481	2.06357	0.555499	3.71481	0.00290864	0.0108243	-0.10716	0.759162	-0.141156	0.887747	0.999847	0.00437368	0.556479	0.00785957	0.863704	0.999933	0.0626867	0.593151	0.105684	0.555192	0.999974	1.25544	0.700771	1.79152	0.0326675	0.999937
ENSG00000121073	SLC35B1	27140.4	0.048908	0.0242582	2.01614	0.0242221	0.0605186	0.0210427	0.132429	0.158898	0.873749	0.999847	0.00280774	0.017312	0.162184	0.47218	0.999933	0.0013241	0.0175736	0.075346	0.614196	0.999974	9.37878e-06	0.0174557	0.00053729	0.963356	0.999937
ENSG00000121104	FAM117A	64.3879	1.8505	0.352293	5.25273	0.000480152	0.00239416	0.345132	0.579202	0.595875	0.551259	0.999847	0.215174	0.326302	0.659431	0.17369	0.999933	0.103045	0.338419	0.304489	0.337656	0.999974	0.350919	0.320922	1.09347	0.0874406	0.999937
ENSG00000121152	NCAPH	21280.2	0.944048	0.0291219	32.4171	1.54724e-16	1.89054e-14	-0.057566	0.133539	-0.431081	0.666409	0.999847	0.000528489	0.0176285	0.0299793	0.743971	0.999933	0.0158442	0.0180564	0.877485	0.121725	0.999974	0.00514293	0.0177522	0.289706	0.348583	0.999937
ENSG00000121207	LRAT	9.93202	0.503105	1.14986	0.437537	0.258383	0.383685	0.29947	0.773831	0.386996	0.698759	0.999847	0.0627793	0.597476	0.105074	0.556253	0.999933	1.49103	0.872924	1.70809	0.0365704	0.999974	0.0304241	0.606267	0.0501827	0.67691	0.999937
ENSG00000121210	TMEM131L	287.761	0.194793	0.205665	0.947139	0.109196	0.199366	-0.103811	0.375509	-0.276455	0.782199	0.999847	0.0529171	0.142392	0.371631	0.29389	0.999933	0.0623684	0.145031	0.430034	0.262115	0.999974	0.0175914	0.140514	0.125193	0.523407	0.999937
ENSG00000121211	MND1	2.41606	8.44056	1.95417	4.31926	0.00142003	0.00592006	1.69427	1.39081	1.21818	0.223155	0.999847	3.39206	1.89101	1.79378	0.0325679	0.999933	2.51716	1.96616	1.28024	0.0664887	0.999974	0.20776	2.34097	0.0887494	0.586408	0.999937
ENSG00000121236	TRIM6	7029.95	0.1506	0.0722604	2.08413	0.0221524	0.0563981	0.149245	0.240663	0.620138	0.535167	0.999847	0.009781	0.0578687	0.169021	0.463739	0.999933	0.09903	0.0602168	1.64456	0.0398806	0.999974	0.0264188	0.057669	0.45811	0.248511	0.999937
ENSG00000121274	PAPD5	155299	0.0275587	0.0191988	1.43544	0.0533049	0.113132	0.0264063	0.129149	0.204463	0.837992	0.999847	4.43686e-07	0.0166448	2.66561e-05	0.991778	0.999933	0.00060556	0.0167627	0.0361255	0.721237	0.999974	0.0072968	0.0165758	0.440207	0.257072	0.999937
ENSG00000121281	ADCY7	2702.06	0.130305	0.105283	1.23766	0.0707147	0.141116	0.057195	0.291394	0.19628	0.844391	0.999847	0.020788	0.083987	0.247515	0.382951	0.999933	0.00641064	0.0850023	0.0754172	0.614039	0.999974	0.00304022	0.0845814	0.0359443	0.721872	0.999937
ENSG00000121289	CEP89	9790.37	0.00791124	0.037107	0.213201	0.415084	0.543529	-0.1008	0.171611	-0.587378	0.55695	0.999847	0.044	0.0296263	1.48517	0.0497147	0.999933	0.0439562	0.0299963	1.46539	0.0511099	0.999974	0.00113911	0.0290257	0.0392449	0.710589	0.999937
ENSG00000121297	TSHZ3	671.643	0.0615493	0.110561	0.556699	0.207565	0.326359	0.122498	0.26169	0.468104	0.63971	0.999847	0.0922285	0.0740496	1.2455	0.069915	0.999933	0.0357632	0.0735998	0.485914	0.235958	0.999974	0.0317572	0.0671059	0.473239	0.241573	0.999937
ENSG00000121310	ECHDC2	327.905	0.157205	0.135079	1.1638	0.0787804	0.154512	-0.136207	0.286752	-0.475001	0.634786	0.999847	0.126139	0.0854051	1.47695	0.0502889	0.999933	0.328847	0.0926679	3.54866	0.00355139	0.999974	0.663809	0.0972111	6.82853	8.04845e-05	0.999937
ENSG00000121316	PLBD1	24.011	0.00385078	0.481496	0.00799753	0.86256	0.908579	0.176808	0.581328	0.304146	0.761017	0.999847	0.0540612	0.358906	0.150628	0.487115	0.999933	0.0255671	0.360287	0.070963	0.624005	0.999974	0.0510027	0.359186	0.141995	0.498868	0.999937
ENSG00000121350	PYROXD1	2024.09	0.401389	0.0673686	5.9581	0.000214618	0.00120274	0.0583764	0.241163	0.242062	0.808732	0.999847	0.0492957	0.0560724	0.879143	0.121408	0.999933	0.0218103	0.0607166	0.359215	0.301338	0.999974	0.00951307	0.0592369	0.160594	0.474185	0.999937
ENSG00000121361	KCNJ8	0.867915	1.85158	4.33897	0.426733	0.263781	0.389488	3.10461	1.78695	1.73738	0.0823206	0.999847	11.396	3.14269	3.62619	0.00323497	0.999933	6.17659	3.3298	1.85494	0.0300016	0.999974	7.51155	3.2498	2.31139	0.016494	0.999937
ENSG00000121390	PSPC1	7614.8	0.163371	0.0348611	4.68634	0.000924361	0.00412197	-0.075518	0.147278	-0.51276	0.608119	0.999847	0.00543528	0.0214104	0.253862	0.377449	0.999933	1.7218e-05	0.0214728	0.000801849	0.955329	0.999974	0.0252329	0.0218341	1.15566	0.0797312	0.999937
ENSG00000121406	ZNF549	16.522	2.6552	0.669842	3.96391	0.0021609	0.00843838	0.135779	0.835646	0.162484	0.870925	0.999847	0.15419	0.652003	0.236486	0.392823	0.999933	0.0247539	0.698787	0.0354242	0.723707	0.999974	0.247666	0.816371	0.303374	0.338462	0.999937
ENSG00000121417	ZNF211	117.914	2.21201	0.210653	10.5007	1.42391e-06	1.55693e-05	-0.420089	0.490409	-0.85661	0.39166	0.999847	0.976782	0.27681	3.52871	0.00363787	0.999933	0.0421668	0.211321	0.199539	0.429147	0.999974	0.0641833	0.228411	0.281	0.355272	0.999937
ENSG00000121454	LHX4	14.6465	0.109084	0.598274	0.182332	0.448066	0.575454	-0.43191	0.654731	-0.659675	0.509462	0.999847	0.079513	0.41013	0.193873	0.435221	0.999933	2.55623	0.602509	4.24265	0.00155399	0.999974	0.000539186	0.388604	0.00138749	0.941456	0.999937
ENSG00000121481	RNF2	1865.24	0.0777699	0.0683261	1.13822	0.0818127	0.159138	-0.245258	0.219424	-1.11773	0.263681	0.999847	0.00064354	0.0453606	0.0141872	0.819366	0.999933	0.0353521	0.0448542	0.788156	0.140369	0.999974	0.00543631	0.0462099	0.117644	0.535245	0.999937
ENSG00000121486	TRMT1L	7452.7	0.0148591	0.0463797	0.32038	0.326474	0.455668	0.125463	0.189257	0.662926	0.507378	0.999847	0.0138333	0.0356106	0.388461	0.284206	0.999933	0.0124313	0.0359949	0.345363	0.30997	0.999974	0.000865194	0.0359896	0.0240401	0.768748	0.999937
ENSG00000121542	SEC22A	462.231	1.53427	0.193087	7.94601	2.32262e-05	0.000179201	-0.0185915	0.279773	-0.0664521	0.947018	0.999847	3.3086e-07	0.0768849	4.30331e-06	0.996692	0.999933	0.0371382	0.0821018	0.452343	0.251226	0.999974	0.0264322	0.0799284	0.330698	0.319505	0.999937
ENSG00000121552	CSTA	1.78859	0.000831526	2.54804	0.000326339	0.971382	0.982133	1.82832	1.20484	1.51748	0.129146	0.999847	0.000195535	1.96598	9.94595e-05	0.984149	0.999933	0.0129884	1.95399	0.00664712	0.874263	0.999974	0.232791	1.75966	0.132293	0.512751	0.999937
ENSG00000121578	B4GALT4	19689	3.04908e-05	0.0313089	0.000973869	0.950829	0.969251	-0.0692691	0.162976	-0.425025	0.670818	0.999847	0.0158218	0.0259798	0.609002	0.189367	0.999933	0.007404	0.0266811	0.2775	0.358016	0.999974	0.00664649	0.026095	0.254703	0.376729	0.999937
ENSG00000121579	NAA50	82448.3	0.347444	0.0206802	16.8008	1.72349e-09	4.26182e-08	0.0375169	0.124713	0.300826	0.763547	0.999847	8.75295e-05	0.0155098	0.00564349	0.883819	0.999933	0.00165997	0.0156992	0.105736	0.555102	0.999974	0.000524265	0.0155642	0.0336839	0.729967	0.999937
ENSG00000121621	KIF18A	10770.7	0.0221059	0.0686192	0.322153	0.325261	0.454703	0.0789414	0.248347	0.317868	0.750585	0.999847	0.0191378	0.0612595	0.312405	0.332015	0.999933	0.0144395	0.0616352	0.234273	0.394853	0.999974	0.0269097	0.0623991	0.431252	0.261505	0.999937
ENSG00000121644	DESI2	10990.2	0.374077	0.0324109	11.5417	4.63104e-07	5.83922e-06	-0.243197	0.139935	-1.73793	0.0822229	0.999847	0.0062333	0.0187075	0.333197	0.317851	0.999933	0.0147571	0.0192111	0.768154	0.145	0.999974	0.00152254	0.0183392	0.083021	0.597907	0.999937
ENSG00000121653	MAPK8IP1	2.18843	1.88709	2.37117	0.795848	0.138635	0.240533	-0.721802	1.21908	-0.592087	0.553792	0.999847	0.0805875	1.22388	0.0658461	0.63598	0.999933	0.0273637	1.26175	0.021687	0.779553	0.999974	0.0641304	1.33448	0.0480566	0.683069	0.999937
ENSG00000121671	CRY2	160.58	1.05293	0.20231	5.20451	0.000507526	0.00250724	-0.445538	0.459402	-0.969822	0.332135	0.999847	5.61892e-05	0.187949	0.00029896	0.9726	0.999933	0.141706	0.208846	0.678522	0.168179	0.999974	0.241328	0.172823	1.39639	0.0563251	0.999937
ENSG00000121680	PEX16	65.9754	0.275475	0.316311	0.870899	0.122995	0.218802	-0.725492	0.558898	-1.29808	0.194261	0.999847	0.0124576	0.25785	0.0483134	0.682316	0.999933	0.055715	0.280242	0.198811	0.42992	0.999974	0.167483	0.285981	0.585644	0.197233	0.999937
ENSG00000121690	DEPDC7	1600.59	3.64446	0.140278	25.9803	1.18964e-13	7.58375e-12	0.0419803	0.381832	0.109944	0.912453	0.999847	0.179262	0.151009	1.1871	0.0761297	0.999933	0.0688086	0.150157	0.458243	0.248449	0.999974	0.00734273	0.144698	0.0507454	0.675308	0.999937
ENSG00000121691	CAT	29341.4	0.542557	0.0298859	18.1543	4.14966e-10	1.21811e-08	0.0366153	0.141557	0.25866	0.795897	0.999847	0.0133113	0.0197502	0.673984	0.169469	0.999933	0.00574138	0.0203622	0.281962	0.354522	0.999974	0.0231838	0.0196983	1.17694	0.0772726	0.999937
ENSG00000121716	PILRB	361.022	2.03253	0.181388	11.2055	6.65156e-07	8.0094e-06	0.483524	0.414894	1.16542	0.243851	0.999847	0.327876	0.1688	1.94239	0.0267026	0.999933	0.142107	0.17547	0.809866	0.135542	0.999974	0.123913	0.174026	0.712041	0.159015	0.999937
ENSG00000121741	ZMYM2	5930.01	0.491823	0.0410789	11.9727	2.91456e-07	3.89474e-06	-0.13575	0.195262	-0.695221	0.486917	0.999847	0.0533527	0.0383036	1.39289	0.0566047	0.999933	0.133646	0.0397006	3.36635	0.00442771	0.999974	0.00554939	0.0375245	0.147887	0.490788	0.999937
ENSG00000121749	TBC1D15	15858.7	0.0627159	0.0281299	2.22951	0.0183323	0.0485457	-0.118874	0.142811	-0.832384	0.405192	0.999847	0.00201765	0.0199765	0.101001	0.563448	0.999933	0.00243866	0.0202704	0.120307	0.531007	0.999974	0.0125825	0.0195675	0.643029	0.178604	0.999937
ENSG00000121753	ADGRB2	9.27969	0.240656	0.7132	0.337431	0.315075	0.444018	-0.272712	0.797589	-0.34192	0.732411	0.999847	0.217745	0.652865	0.333523	0.317636	0.999933	2.42456	0.895713	2.70685	0.00998367	0.999974	0.0674343	0.628473	0.107299	0.552407	0.999937
ENSG00000121766	ZCCHC17	3941.1	0.857355	0.0825383	10.3874	1.60987e-06	1.73681e-05	-0.247628	0.231773	-1.06841	0.285336	0.999847	0.00953973	0.0523576	0.182203	0.448212	0.999933	0.00207265	0.0526066	0.039399	0.710076	0.999974	0.00342542	0.0515337	0.0664695	0.634489	0.999937
ENSG00000121774	KHDRBS1	555191	1.0081	0.029139	34.5961	1.64614e-17	2.43244e-15	-0.0031498	0.161867	-0.0194591	0.984475	0.999847	0.0140713	0.0261119	0.538886	0.214272	0.999933	0.00728119	0.0261726	0.278199	0.357465	0.999974	0.00611219	0.0261354	0.233866	0.395229	0.999937
ENSG00000121775	TMEM39B	183.339	0.543034	0.214893	2.527	0.0125245	0.0358927	0.1226	0.431072	0.284408	0.776098	0.999847	0.008937	0.184687	0.0483899	0.682093	0.999933	0.00204335	0.189566	0.0107791	0.841458	0.999974	0.00507224	0.18582	0.0272966	0.754767	0.999937
ENSG00000121851	POLR3GL	1573.19	0.0517117	0.0756854	0.683245	0.166849	0.277899	0.127553	0.213536	0.597337	0.550282	0.999847	0.241111	0.0523271	4.60777	0.00101299	0.999933	0.0506211	0.0449399	1.12642	0.0832557	0.999974	0.0191892	0.0449941	0.426484	0.263908	0.999937
ENSG00000121858	TNFSF10	184.445	4.61021	0.828172	5.56673	0.00033507	0.00176572	3.06915	0.826236	3.71461	0.000203513	0.087961	0.45485	0.844045	0.538893	0.214269	0.999933	1.70048	0.782172	2.17405	0.0196999	0.999974	1.34585	0.788375	1.70712	0.0366186	0.999937
ENSG00000121864	ZNF639	2191.25	0.776125	0.0631884	12.2827	2.09008e-07	2.90183e-06	0.286907	0.235764	1.21692	0.223634	0.999847	0.105755	0.0547599	1.93124	0.0271007	0.999933	0.008936	0.057624	0.155074	0.481265	0.999974	0.0849092	0.0551179	1.5405	0.0460288	0.999937
ENSG00000121879	PIK3CA	3585.36	0.00512048	0.0639335	0.0800907	0.604	0.707595	0.149432	0.214236	0.69751	0.485484	0.999847	0.075528	0.0446981	1.68973	0.0374949	0.999933	0.0087498	0.0465034	0.188154	0.441504	0.999974	0.0243354	0.0455071	0.534761	0.215864	0.999937
ENSG00000121892	PDS5A	75108.6	1.00645	0.0222043	45.3268	2.78065e-22	1.21425e-19	-0.042209	0.121396	-0.347697	0.728068	0.999847	0.0158495	0.0144432	1.09737	0.0869331	0.999933	0.000909621	0.01468	0.0619632	0.645483	0.999974	0.0104074	0.014484	0.718543	0.157309	0.999937
ENSG00000121895	TMEM156	1809.32	0.0381651	0.0891122	0.428282	0.262998	0.388798	0.0123391	0.243179	0.0507408	0.959532	0.999847	0.0534442	0.0561861	0.951198	0.108514	0.999933	0.1555	0.055533	2.80014	0.00888417	0.999974	0.106728	0.0554045	1.92635	0.0272773	0.999937
ENSG00000121897	LIAS	621.924	0.366205	0.102671	3.56678	0.00347468	0.0125223	-0.141479	0.301707	-0.468928	0.639121	0.999847	0.0129842	0.0859156	0.151127	0.486451	0.999933	0.125489	0.0957795	1.31019	0.063686	0.999974	0.14705	0.0825098	1.78222	0.0330793	0.999937
ENSG00000121900	TMEM54	75.5412	0.00249997	0.462312	0.00540754	0.886196	0.925259	0.693957	0.532051	1.3043	0.19213	0.999847	0.17397	0.292494	0.59478	0.194108	0.999933	0.00846496	0.315371	0.0268413	0.756661	0.999974	0.683831	0.276022	2.47745	0.0133378	0.999937
ENSG00000121903	ZSCAN20	35.8129	1.75506	0.346941	5.05866	0.000600403	0.00288159	-0.460032	0.624777	-0.736313	0.46154	0.999847	0.124554	0.373752	0.333254	0.317813	0.999933	0.00522098	0.357818	0.0145911	0.816953	0.999974	0.0193247	0.35649	0.0542083	0.665686	0.999937
ENSG00000121931	LRIF1	8530.7	0.54011	0.0479828	11.2563	6.29662e-07	7.64437e-06	0.124375	0.20993	0.592461	0.553542	0.999847	2.6987e-05	0.0443751	0.000608157	0.961038	0.999933	0.0233413	0.044081	0.529511	0.217914	0.999974	0.0418594	0.045422	0.921568	0.113612	0.999937
ENSG00000121940	CLCC1	8480.85	0.000277025	0.0363329	0.00762465	0.865677	0.910594	-0.229408	0.168333	-1.36282	0.172938	0.999847	0.00243832	0.0268114	0.0909436	0.58214	0.999933	0.0376465	0.0283113	1.32973	0.0619276	0.999974	0.00201099	0.0272426	0.0738176	0.617572	0.999937
ENSG00000121957	GPSM2	1671.03	0.22141	0.0639088	3.46447	0.00393139	0.0138775	0.309492	0.217865	1.42057	0.155443	0.999847	0.0217936	0.0484701	0.449631	0.252517	0.999933	0.0512797	0.0486131	1.05485	0.0926546	0.999974	0.0734095	0.0473393	1.55071	0.045382	0.999937
ENSG00000121964	GTDC1	203.171	0.200212	0.210375	0.951689	0.108432	0.198305	-0.190933	0.365323	-0.522643	0.601222	0.999847	1.95389e-05	0.126986	0.000153866	0.980304	0.999933	0.0368763	0.134361	0.274456	0.36043	0.999974	0.00104912	0.126373	0.00830175	0.860075	0.999937
ENSG00000121966	CXCR4	915.945	16.8436	0.370353	45.4798	2.37832e-22	1.06586e-19	0.687418	0.644433	1.0667	0.286107	0.999847	0.245098	0.420568	0.582778	0.198226	0.999933	0.00192562	0.455338	0.00422898	0.898988	0.999974	0.00152922	0.444655	0.00343913	0.908658	0.999937
ENSG00000121988	ZRANB3	645.363	0.962687	0.103229	9.32572	5.10575e-06	4.73308e-05	-0.339377	0.23899	-1.42005	0.155594	0.999847	0.290869	0.0587812	4.94834	0.000682028	0.999933	0.316185	0.0603099	5.24267	0.000485733	0.999974	0.126497	0.0567137	2.23044	0.0183102	0.999937
ENSG00000121989	ACVR2A	276.074	0.485697	0.141746	3.42652	0.00411615	0.0144359	0.174298	0.343144	0.507943	0.611493	0.999847	0.0740809	0.128325	0.577292	0.200145	0.999933	0.000130977	0.12271	0.00106737	0.948554	0.999974	0.000353468	0.120343	0.00293718	0.915426	0.999937
ENSG00000122008	POLK	13532.1	0.271596	0.0309999	8.76119	9.46846e-06	8.14594e-05	-0.00682863	0.165874	-0.0411677	0.967162	0.999847	0.0118236	0.0276527	0.427574	0.263356	0.999933	0.00455221	0.0278366	0.163533	0.470492	0.999974	0.0340398	0.0279665	1.21716	0.072856	0.999937
ENSG00000122026	RPL21	144573	1.06323	0.0209805	50.6768	1.18591e-24	8.74613e-22	-0.0681898	0.124408	-0.548113	0.583614	0.999847	0.00741541	0.0152748	0.485466	0.236154	0.999933	0.000933945	0.0154706	0.0603688	0.649497	0.999974	0.000878696	0.0153343	0.0573025	0.657415	0.999937
ENSG00000122033	MTIF3	3956.95	0.000818177	0.0638509	0.0128139	0.827869	0.882619	-0.144857	0.227644	-0.636332	0.52456	0.999847	0.00251503	0.0501416	0.0501586	0.676979	0.999933	0.0156281	0.0518945	0.301151	0.340078	0.999974	0.00459681	0.0500977	0.0917569	0.580576	0.999937
ENSG00000122034	GTF3A	27060.8	0.785318	0.0295042	26.6172	6.15187e-14	4.20668e-12	0.133186	0.132198	1.00748	0.313706	0.999847	0.00264339	0.0175176	0.150899	0.486754	0.999933	0.00258911	0.0177263	0.146061	0.493266	0.999974	0.0144275	0.0173951	0.829399	0.131367	0.999937
ENSG00000122042	UBL3	14268.4	0.288765	0.0287175	10.0553	2.30757e-06	2.36715e-05	-0.148929	0.132246	-1.12615	0.260102	0.999847	0.00676863	0.0170502	0.396982	0.279473	0.999933	0.0418255	0.0178017	2.34952	0.0157056	0.999974	0.000488281	0.0167548	0.0291427	0.747274	0.999937
ENSG00000122068	FYTTD1	22776	5.32643e-07	0.0244946	2.17453e-05	0.992572	0.995517	0.174149	0.132383	1.3155	0.188343	0.999847	0.0169585	0.0174745	0.970474	0.10534	0.999933	0.00653998	0.018395	0.35553	0.3036	0.999974	0.0157249	0.0175172	0.897684	0.117926	0.999937
ENSG00000122085	MTERF4	1419.85	0.398124	0.075791	5.25292	0.000480048	0.00239416	0.181982	0.254183	0.715948	0.474023	0.999847	0.00594564	0.0666769	0.0891709	0.585583	0.999933	0.0116741	0.0681273	0.171357	0.460917	0.999974	0.0168691	0.0674067	0.250258	0.380557	0.999937
ENSG00000122126	OCRL	55973.2	0.567297	0.0189309	29.9667	1.93183e-15	1.84793e-13	0.0375893	0.108446	0.346618	0.728878	0.999847	0.000308643	0.0117501	0.0262672	0.759076	0.999933	9.64718e-05	0.0118848	0.00811724	0.861576	0.999974	0.0048614	0.0116342	0.417855	0.268333	0.999937
ENSG00000122140	MRPS2	3948.24	0.239584	0.0558563	4.2893	0.00147095	0.00609236	-0.126969	0.194957	-0.651265	0.514875	0.999847	0.0097772	0.0364906	0.267937	0.365685	0.999933	0.000274755	0.0375589	0.00731532	0.868326	0.999974	0.00351316	0.0367342	0.0956375	0.573244	0.999937
ENSG00000122203	KIAA1191	127577	0.0267486	0.0152126	1.75832	0.0341638	0.0795485	0.00848282	0.113839	0.0745162	0.9406	0.999847	0.0182735	0.0127276	1.43574	0.0532826	0.999933	0.00860526	0.0128931	0.667433	0.171353	0.999974	0.0472067	0.0126486	3.73216	0.00284882	0.999937
ENSG00000122218	COPA	75493.5	0.155478	0.0151608	10.2553	1.85757e-06	1.96327e-05	0.0255128	0.100512	0.253828	0.799629	0.999847	0.0207334	0.00983766	2.10755	0.0214838	0.999933	0.0496997	0.00985638	5.04239	0.00061179	0.999974	0.0333154	0.00979953	3.39969	0.00425218	0.999937
ENSG00000122257	RBBP6	141274	6.3531	0.0856131	74.2071	4.94741e-35	3.80506e-31	0.138659	0.294706	0.470502	0.637997	0.999847	0.000893823	0.086919	0.0102834	0.844979	0.999933	0.0330918	0.0868386	0.381073	0.288401	0.999974	0.0580288	0.0874391	0.663649	0.172453	0.999937
ENSG00000122299	ZC3H7A	28120.8	0.181994	0.0295909	6.15035	0.000172623	0.00100221	-0.0593729	0.163508	-0.363119	0.716516	0.999847	0.00910611	0.026666	0.341487	0.31245	0.999933	1.63588e-05	0.0266735	0.000613298	0.960875	0.999974	0.0132584	0.0267454	0.495727	0.23173	0.999937
ENSG00000122335	SERAC1	412.116	0.227012	0.155511	1.45978	0.0515129	0.110238	-0.297268	0.323378	-0.919257	0.357961	0.999847	0.0104125	0.0997828	0.104351	0.557515	0.999933	0.050247	0.103718	0.48446	0.236594	0.999974	0.0116441	0.100066	0.116364	0.537307	0.999937
ENSG00000122359	ANXA11	83653.6	0.852285	0.0333818	25.5315	1.89424e-13	1.15354e-11	0.0924783	0.160213	0.57722	0.563791	0.999847	0.00211964	0.0257778	0.0822271	0.599543	0.999933	0.0436734	0.0255537	1.70909	0.0365207	0.999974	0.0664983	0.0253991	2.61814	0.0111616	0.999937
ENSG00000122376	FAM35A	7825.27	2.09206	0.0800832	26.1235	1.02563e-13	6.68883e-12	-0.0190748	0.22303	-0.0855256	0.931844	0.999847	0.0224205	0.0500087	0.448333	0.253137	0.999933	0.0257291	0.0504357	0.510136	0.225701	0.999974	0.000210727	0.0495341	0.00425418	0.898696	0.999937
ENSG00000122378	FAM213A	111706	2.66971	0.0319381	83.59	3.70656e-39	6.88279e-35	-0.0518411	0.145103	-0.35727	0.72089	0.999847	0.000450769	0.0209007	0.0215672	0.780121	0.999933	0.00680401	0.0211311	0.32199	0.325372	0.999974	0.00158628	0.020892	0.0759274	0.612923	0.999937
ENSG00000122386	ZNF205	84.3345	0.00172405	0.344663	0.00500214	0.890411	0.927923	0.680197	0.46781	1.454	0.145946	0.999847	0.00546991	0.246599	0.0221814	0.777228	0.999933	0.180671	0.228713	0.789943	0.139964	0.999974	0.00618274	0.247377	0.0249932	0.764548	0.999937
ENSG00000122390	NAA60	1583.52	0.701527	0.068358	10.2625	1.84306e-06	1.95079e-05	0.0850168	0.248215	0.342513	0.731965	0.999847	0.0406956	0.0598805	0.679614	0.16787	0.999933	0.107162	0.0669038	1.60174	0.0422949	0.999974	0.148103	0.0665877	2.22418	0.0184594	0.999937
ENSG00000122406	RPL5	1.16824e+06	0.726854	0.0178726	40.6685	3.25338e-20	8.64125e-18	-0.0750762	0.127692	-0.58795	0.556566	0.999847	0.00523407	0.016284	0.321424	0.325759	0.999933	0.00634346	0.0163175	0.388753	0.284042	0.999974	0.00776135	0.0162925	0.476377	0.240167	0.999937
ENSG00000122417	ODF2L	3590.72	0.519317	0.0698576	7.43393	4.0967e-05	0.000292378	-0.17478	0.257218	-0.679503	0.496819	0.999847	0.0835729	0.0626994	1.33291	0.0616467	0.999933	0.0444764	0.0636831	0.698403	0.162668	0.999974	0.000301435	0.0646311	0.00466392	0.894069	0.999937
ENSG00000122432	SPATA1	50.3701	11.2	0.512809	21.8404	8.77897e-12	3.73232e-10	0.37171	0.768104	0.483933	0.628434	0.999847	2.47982	0.89016	2.78581	0.00904449	0.999933	5.03811	1.17162	4.30012	0.00145235	0.999974	0.795969	0.736872	1.0802	0.0891937	0.999937
ENSG00000122435	TRMT13	2445.49	1.62414	0.0637194	25.4889	1.9796e-13	1.19859e-11	0.164191	0.24887	0.659747	0.509416	0.999847	0.0317103	0.0612734	0.517522	0.22269	0.999933	0.0704246	0.0613226	1.14843	0.0805868	0.999974	0.154034	0.0596667	2.58157	0.0116887	0.999937
ENSG00000122481	RWDD3	14.3656	0.0290646	0.634262	0.0458244	0.689723	0.777727	-0.112745	0.647777	-0.174049	0.861827	0.999847	0.248413	0.454925	0.546053	0.21154	0.999933	0.883978	0.532506	1.66003	0.0390453	0.999974	0.264609	0.458204	0.577491	0.200075	0.999937
ENSG00000122482	ZNF644	21189.2	0.370625	0.0374098	9.90717	2.71051e-06	2.72745e-05	0.00928141	0.18653	0.0497584	0.960315	0.999847	0.00114454	0.0347356	0.03295	0.732665	0.999933	0.00868314	0.034644	0.250639	0.380227	0.999974	0.0539391	0.0353773	1.52468	0.0470511	0.999937
ENSG00000122483	CCDC18	6996.99	0.676094	0.0446635	15.1375	9.99163e-09	1.99203e-07	-0.0762844	0.20596	-0.370384	0.711096	0.999847	0.000382446	0.0418658	0.00913505	0.85351	0.999933	0.00111986	0.0423584	0.0264378	0.758355	0.999974	0.0148562	0.0423851	0.350505	0.306725	0.999937
ENSG00000122484	RPAP2	5764.96	0.314458	0.0619365	5.0771	0.000587762	0.00283316	0.109822	0.236329	0.464699	0.642147	0.999847	0.000198036	0.0561861	0.00352465	0.907558	0.999933	0.0191767	0.0558508	0.343356	0.311251	0.999974	0.0683161	0.057723	1.18352	0.0765304	0.999937
ENSG00000122490	PQLC1	464.435	1.08348	0.186052	5.82354	0.000250052	0.00136718	0.0113181	0.303531	0.0372883	0.970255	0.999847	0.0814416	0.0962774	0.845905	0.127959	0.999933	0.0143487	0.0908913	0.157866	0.477659	0.999974	0.0160366	0.093582	0.171364	0.460909	0.999937
ENSG00000122507	BBS9	115.827	0.712664	0.39334	1.81183	0.0317871	0.0749	-0.17251	0.50025	-0.344848	0.730209	0.999847	0.0342042	0.237721	0.143884	0.49625	0.999933	0.0330455	0.251674	0.131303	0.514211	0.999974	0.0333604	0.248824	0.134072	0.510148	0.999937
ENSG00000122512	PMS2	174.44	0.0355235	0.2071	0.171528	0.460712	0.586683	0.624886	0.361499	1.7286	0.0838815	0.999847	0.244902	0.132297	1.85115	0.0301543	0.999933	0.0392821	0.143221	0.274277	0.360573	0.999974	0.24984	0.132442	1.88641	0.0287668	0.999937
ENSG00000122515	ZMIZ2	2209.3	8.46326e-05	0.0872642	0.000969843	0.950929	0.969251	0.00394468	0.258432	0.0152639	0.987822	0.999847	0.000906353	0.0665098	0.0136274	0.822774	0.999933	0.0248498	0.0688278	0.361044	0.300224	0.999974	9.63756e-05	0.0664162	0.00145109	0.94015	0.999937
ENSG00000122545	7-Sep	515428	0.762062	0.0207274	36.7659	1.77425e-18	3.21314e-16	-0.136819	0.135359	-1.01079	0.312117	0.999847	0.0033846	0.0182502	0.185456	0.444523	0.999933	0.0290202	0.0183577	1.58082	0.0435315	0.999974	0.0243548	0.0183047	1.33052	0.0618576	0.999937
ENSG00000122547	EEPD1	516.23	0.959096	0.233447	4.10841	0.00182076	0.00729743	-0.112618	0.400899	-0.280913	0.778777	0.999847	0.0936774	0.162639	0.575983	0.200607	0.999933	0.251373	0.167937	1.49683	0.0489117	0.999974	0.104594	0.154587	0.676604	0.168723	0.999937
ENSG00000122550	KLHL7	1232.21	0.629797	0.0915567	6.87877	7.60835e-05	0.0004943	-0.160624	0.215658	-0.744806	0.456389	0.999847	0.0020924	0.0437483	0.0478281	0.683741	0.999933	0.0976853	0.0486789	2.00673	0.0245245	0.999974	0.0537801	0.0467385	1.15066	0.0803219	0.999937
ENSG00000122557	HERPUD2	16148.9	0.00438964	0.0284107	0.154507	0.482004	0.605761	-0.0446771	0.149703	-0.298437	0.76537	0.999847	0.00503025	0.022293	0.225643	0.402938	0.999933	0.0040163	0.0221645	0.181204	0.449357	0.999974	0.00807545	0.0223897	0.360678	0.300447	0.999937
ENSG00000122565	CBX3	3.12132e+06	0.335956	0.0128946	26.0539	1.10238e-13	7.09716e-12	-0.110271	0.110175	-1.00087	0.31689	0.999847	0.00853028	0.0121216	0.703728	0.16123	0.999933	0.00241641	0.0121324	0.19917	0.429539	0.999974	0.0146554	0.0121297	1.20823	0.0738122	0.999937
ENSG00000122566	HNRNPA2B1	4.82542e+06	0.0865347	0.00417948	20.7046	2.87145e-11	1.09496e-09	-0.0466236	0.0606152	-0.769173	0.441791	0.999847	0.00346657	0.00364528	0.950976	0.108551	0.999933	0.000760514	0.0036667	0.207411	0.420947	0.999974	9.76554e-05	0.00365851	0.0266926	0.757283	0.999937
ENSG00000122574	WIPF3	101.203	2.13084	0.477134	4.46592	0.00119561	0.00511628	-0.0813121	0.425177	-0.191243	0.848335	0.999847	0.50287	0.207808	2.41988	0.014353	0.999933	0.128821	0.16683	0.772171	0.144055	0.999974	0.186632	0.193759	0.963218	0.106522	0.999937
ENSG00000122591	FAM126A	16179.1	0.0189753	0.0299332	0.633921	0.181409	0.29534	0.125363	0.14461	0.866901	0.385996	0.999847	0.0116817	0.0207668	0.562518	0.205433	0.999933	0.00209168	0.0216152	0.0967688	0.571146	0.999974	0.0173971	0.0207259	0.839392	0.129291	0.999937
ENSG00000122592	HOXA7	558.615	0.0847291	0.117914	0.718569	0.157303	0.264984	0.0586608	0.308771	0.189981	0.849324	0.999847	0.0139891	0.0936428	0.149387	0.488771	0.999933	6.04971e-05	0.0967916	0.000625024	0.960507	0.999974	0.00199159	0.0960917	0.0207259	0.78416	0.999937
ENSG00000122641	INHBA	307.673	82.2012	3.18745	25.789	1.4505e-13	9.0849e-12	5.88648	1.79886	3.27234	0.00106663	0.314481	23.7997	3.29791	7.21659	5.21757e-05	0.999933	36.7647	3.22947	11.3841	5.48713e-07	0.651378	6.11725	3.85652	1.58621	0.0432094	0.999937
ENSG00000122642	FKBP9	2379.41	2.90785	0.127081	22.8818	2.96801e-12	1.39892e-10	-0.136223	0.243553	-0.559317	0.575945	0.999847	0.0728584	0.0598731	1.21688	0.0728858	0.999933	0.00036595	0.0584108	0.0062651	0.877803	0.999974	0.147493	0.0609143	2.42132	0.0143267	0.999937
ENSG00000122643	NT5C3A	38161.1	1.57204e-05	0.0189707	0.000828667	0.954597	0.971417	0.138047	0.121184	1.13916	0.254637	0.999847	0.00538068	0.0146915	0.366244	0.297089	0.999933	0.00249291	0.0149016	0.167291	0.465848	0.999974	0.000247053	0.0148725	0.0166114	0.805414	0.999937
ENSG00000122644	ARL4A	18532.1	6.87158	0.056674	121.247	1.13789e-55	6.1822e-50	0.2245	0.244342	0.918794	0.358203	0.999847	0.12915	0.062155	2.07787	0.0223349	0.999933	0.0535689	0.0619918	0.864129	0.124317	0.999974	0.0208117	0.0610871	0.34069	0.312963	0.999937
ENSG00000122674	CCZ1	51320.1	0.0364281	0.0179192	2.03291	0.0236931	0.0594634	-0.0327865	0.113402	-0.289118	0.772491	0.999847	0.0083644	0.0125014	0.669075	0.170878	0.999933	0.070905	0.0123567	5.7382	0.000275553	0.999974	0.0133819	0.012477	1.07252	0.0902259	0.999937
ENSG00000122678	POLM	78.3618	3.28959	0.247239	13.3053	7.00412e-08	1.11405e-06	0.227247	0.509841	0.445721	0.655799	0.999847	0.0567395	0.282385	0.200929	0.427679	0.999933	0.188885	0.251903	0.749831	0.149405	0.999974	0.00803341	0.264229	0.0304032	0.742318	0.999937
ENSG00000122691	TWIST1	298.083	5.57731	0.29226	19.0834	1.56573e-10	5.02648e-09	-0.0345483	0.572495	-0.0603469	0.951879	0.999847	0.0437815	0.333054	0.131455	0.513987	0.999933	0.0469756	0.318458	0.14751	0.491298	0.999974	0.104814	0.311354	0.33664	0.315591	0.999937
ENSG00000122692	SMU1	7662.98	0.215081	0.0408869	5.26038	0.000475947	0.00237713	-0.0407677	0.162803	-0.250411	0.802269	0.999847	0.014881	0.0265882	0.559684	0.206468	0.999933	6.39499e-05	0.0264249	0.00242007	0.923069	0.999974	0.0104763	0.0265487	0.394606	0.280781	0.999937
ENSG00000122694	GLIPR2	73.017	3.4848	0.830135	4.19788	0.0016382	0.00665086	0.65	0.430585	1.50957	0.131152	0.999847	0.143692	0.193093	0.74416	0.150801	0.999933	0.108525	0.198424	0.546935	0.211207	0.999974	0.00510019	0.214103	0.0238212	0.769727	0.999937
ENSG00000122696	SLC25A51	242.242	0.106445	0.199267	0.534183	0.216089	0.335814	-0.00829025	0.352835	-0.0234961	0.981255	0.999847	2.39871e-05	0.122831	0.000195284	0.977825	0.999933	0.0429125	0.120008	0.357581	0.302338	0.999974	0.0953891	0.131514	0.725314	0.155556	0.999937
ENSG00000122705	CLTA	109083	0.40554	0.0227699	17.8103	5.95627e-10	1.6848e-08	-0.114378	0.135244	-0.845715	0.397712	0.999847	0.025827	0.0182729	1.4134	0.0549865	0.999933	3.39906e-06	0.0181891	0.000186873	0.978305	0.999974	0.000224881	0.018116	0.0124134	0.830444	0.999937
ENSG00000122707	RECK	569.923	0.374761	0.132618	2.82587	0.00860381	0.0262163	-0.27268	0.283301	-0.962509	0.335794	0.999847	0.0044019	0.0759438	0.0579626	0.655688	0.999933	0.0602484	0.0803098	0.7502	0.149315	0.999974	0.0838609	0.0796565	1.05278	0.0929442	0.999937
ENSG00000122729	ACO1	14886.3	1.20701	0.0548273	22.0148	7.3204e-12	3.16032e-10	-0.0491013	0.185699	-0.264413	0.791462	0.999847	0.00693529	0.0338502	0.204882	0.423552	0.999933	0.00465194	0.0341862	0.136077	0.507247	0.999974	0.0158841	0.0345765	0.459391	0.247913	0.999937
ENSG00000122741	DCAF10	15877.4	0.000872041	0.0282851	0.0308304	0.740665	0.816352	0.163769	0.144384	1.13426	0.256684	0.999847	0.0706998	0.0203679	3.47114	0.00389976	0.999933	0.00372819	0.0212766	0.175225	0.456313	0.999974	0.00125553	0.0210896	0.0595329	0.651629	0.999937
ENSG00000122778	KIAA1549	2366.31	0.0136853	0.0792796	0.172621	0.459404	0.585506	0.211112	0.228702	0.923088	0.355961	0.999847	0.0405306	0.0518358	0.781904	0.141797	0.999933	0.0217125	0.0531852	0.408243	0.273385	0.999974	0.0424328	0.0518893	0.817756	0.133837	0.999937
ENSG00000122779	TRIM24	7716.03	0.00159347	0.0528433	0.0301545	0.743285	0.818074	-0.141735	0.211704	-0.669496	0.503179	0.999847	0.132465	0.0455438	2.90853	0.0077638	0.999933	0.188376	0.0463944	4.06033	0.00192739	0.999974	0.00416663	0.04379	0.0951503	0.574153	0.999937
ENSG00000122783	C7orf49	907.825	0.163403	0.0933791	1.74989	0.0345552	0.0802936	-0.131078	0.280345	-0.46756	0.640099	0.999847	0.00597804	0.0748544	0.0798623	0.604481	0.999933	0.00689337	0.0759795	0.0907267	0.582559	0.999974	0.00595607	0.0749912	0.0794236	0.605408	0.999937
ENSG00000122786	CALD1	361724	0.230715	0.0170133	13.5609	5.33378e-08	8.77918e-07	-0.0135039	0.121944	-0.110738	0.911824	0.999847	1.90935e-05	0.0148205	0.00128831	0.943555	0.999933	0.00681251	0.014833	0.459281	0.247964	0.999974	0.00116301	0.0148503	0.0783159	0.607765	0.999937
ENSG00000122824	NUDT10	5.8246	2.02361	1.48766	1.36026	0.0592883	0.122768	-0.757609	0.97248	-0.779049	0.435951	0.999847	1.45358	1.00238	1.45013	0.0522152	0.999933	3.85464	1.19054	3.23772	0.00517837	0.999974	4.54022	1.21948	3.72308	0.00287995	0.999937
ENSG00000122861	PLAU	26773.6	2.80541	0.407463	6.88508	7.55481e-05	0.000491285	0.0450338	0.639748	0.070393	0.943881	0.999847	1.87386	0.403338	4.64588	0.00096896	0.999933	2.06528	0.403392	5.11979	0.000559535	0.999974	0.00586692	0.409765	0.0143178	0.818582	0.999937
ENSG00000122862	SRGN	52114.5	0.81345	0.0766138	10.6175	1.25484e-06	1.39358e-05	-0.0202928	0.25586	-0.0793123	0.936784	0.999847	0.092552	0.0647452	1.42948	0.0537542	0.999933	0.209353	0.0646268	3.23942	0.00516761	0.999974	0.00405058	0.0651941	0.0621311	0.645064	0.999937
ENSG00000122863	CHST3	2871.63	0.0422343	0.0658115	0.641747	0.178996	0.292239	0.0755542	0.220969	0.341923	0.732409	0.999847	0.00237712	0.0484991	0.0490136	0.680276	0.999933	0.000504231	0.0496298	0.0101599	0.845871	0.999974	0.0443383	0.0471664	0.94004	0.110402	0.999937
ENSG00000122870	BICC1	155806	1.46011	0.0581759	25.0982	2.96837e-13	1.74002e-11	-0.0378586	0.231354	-0.163639	0.870015	0.999847	0.00256819	0.0534187	0.0480765	0.683011	0.999933	0.00606545	0.053582	0.113199	0.542477	0.999974	0.00192028	0.0534312	0.0359393	0.72189	0.999937
ENSG00000122873	CISD1	73083.1	0.224142	0.0175675	12.7589	1.2554e-07	1.86343e-06	0.0233994	0.112228	0.208498	0.83484	0.999847	0.000217087	0.0125635	0.0172792	0.801775	0.999933	0.00794287	0.0128067	0.620212	0.185734	0.999974	0.00770809	0.0126828	0.60776	0.189776	0.999937
ENSG00000122877	EGR2	37.1624	65.2942	10.3137	6.33081	0.000140798	0.000843043	2.26977	3.33419	0.680757	0.496025	0.999847	3.03604	11.3975	0.266377	0.366961	0.999933	5.862	11.0551	0.530252	0.217623	0.999974	2.58305	11.4632	0.225335	0.403231	0.999937
ENSG00000122882	ECD	6246.33	0.0571469	0.0317439	1.80025	0.0322858	0.0759169	0.0397413	0.153447	0.25899	0.795643	0.999847	0.00793288	0.0230019	0.344879	0.310278	0.999933	8.17327e-05	0.0239542	0.00341205	0.909009	0.999974	0.00411339	0.0238177	0.172703	0.459305	0.999937
ENSG00000122884	P4HA1	54917.3	0.646539	0.0558289	11.5807	4.44077e-07	5.62572e-06	-0.173213	0.220849	-0.784306	0.432861	0.999847	0.00517826	0.0485138	0.106738	0.553371	0.999933	0.00197404	0.0486081	0.0406114	0.706087	0.999974	0.0193978	0.048635	0.398845	0.278453	0.999937
ENSG00000122912	SLC25A16	1417.27	0.104227	0.121021	0.861233	0.124887	0.221511	-0.329257	0.304251	-1.08219	0.279169	0.999847	0.0804172	0.0911303	0.882443	0.12078	0.999933	0.0940061	0.0926812	1.01429	0.0985182	0.999974	0.000215984	0.0877925	0.00246017	0.922447	0.999937
ENSG00000122952	ZWINT	57550.9	0.397022	0.030517	13.0099	9.60104e-08	1.46875e-06	-0.0453655	0.15556	-0.291627	0.770572	0.999847	0.0120978	0.023874	0.506735	0.227105	0.999933	2.32621e-05	0.024179	0.000962078	0.951124	0.999974	0.00202677	0.0239811	0.0845153	0.594856	0.999937
ENSG00000122958	VPS26A	23974	0.117331	0.0239173	4.9057	0.000716537	0.00333899	-0.0343946	0.12783	-0.269065	0.78788	0.999847	0.000604029	0.0160372	0.0376641	0.715918	0.999933	9.82573e-05	0.0163051	0.00602617	0.880076	0.999974	0.00352161	0.0159803	0.220373	0.408009	0.999937
ENSG00000122965	RBM19	569.922	0.276441	0.11777	2.34729	0.0157505	0.0430721	0.0495658	0.254826	0.194509	0.845778	0.999847	0.00299779	0.0655332	0.0457446	0.689964	0.999933	0.00244038	0.0668568	0.0365016	0.719924	0.999974	0.289319	0.074133	3.9027	0.00232406	0.999937
ENSG00000122966	CIT	7685.27	0.422894	0.0495377	8.5368	1.2113e-05	0.000101243	-0.11848	0.183231	-0.646615	0.517881	0.999847	0.00384633	0.0325906	0.11802	0.534642	0.999933	0.00580634	0.0335199	0.173221	0.458688	0.999974	0.00327485	0.0330957	0.0989507	0.567148	0.999937
ENSG00000122970	IFT81	30907.9	0.0143795	0.0309672	0.464345	0.24562	0.369618	0.0158504	0.165374	0.0958456	0.923643	0.999847	0.04451	0.0276853	1.60771	0.0419486	0.999933	0.051748	0.0279385	1.85221	0.0301114	0.999974	0.022482	0.0275773	0.815236	0.134379	0.999937
ENSG00000122971	ACADS	550.544	1.03977	0.18622	5.58358	0.000328683	0.00173698	-0.312311	0.318562	-0.980379	0.326899	0.999847	0.0183372	0.096992	0.189059	0.440499	0.999933	0.00811486	0.0978208	0.0829565	0.59804	0.999974	0.0140567	0.0968861	0.145084	0.4946	0.999937
ENSG00000123009	NME2P1	2.34373	1.85761	2.32626	0.798539	0.138035	0.239959	-1.18618	1.28914	-0.920139	0.3575	0.999847	0.0705746	1.31563	0.053643	0.66723	0.999933	0.48034	1.4698	0.326805	0.322109	0.999974	0.0361378	1.30008	0.0277966	0.752709	0.999937
ENSG00000123064	DDX54	22665.1	0.0484004	0.0254609	1.90097	0.0282139	0.0681996	0.0113789	0.136408	0.0834185	0.933519	0.999847	1.58175e-05	0.01847	0.000856387	0.953853	0.999933	0.000105417	0.0186888	0.00564065	0.883848	0.999974	0.00165586	0.0184064	0.089961	0.584043	0.999937
ENSG00000123066	MED13L	115160	0.0023814	0.0119733	0.198892	0.429833	0.558002	0.0432773	0.0982227	0.440604	0.6595	0.999847	0.000257414	0.00964486	0.0266892	0.757297	0.999933	0.0177106	0.00987037	1.79432	0.0325444	0.999974	0.00166104	0.00959926	0.173038	0.458905	0.999937
ENSG00000123080	CDKN2C	4421.58	2.16	0.0497809	43.3901	2.01117e-21	6.90747e-19	0.0917392	0.224711	0.408254	0.683087	0.999847	0.0196426	0.0495515	0.396406	0.279789	0.999933	0.0478704	0.0538886	0.888322	0.119669	0.999974	0.00859148	0.0500386	0.171697	0.460509	0.999937
ENSG00000123091	RNF11	28914.3	0.13795	0.022711	6.07414	0.000188168	0.00107927	0.0478944	0.12232	0.391549	0.695391	0.999847	0.0388499	0.0144928	2.68063	0.0103176	0.999933	0.00762422	0.0153808	0.495698	0.231742	0.999974	0.0413742	0.0145019	2.85301	0.00831796	0.999937
ENSG00000123094	RASSF8	6769.64	0.0511411	0.100225	0.51026	0.22565	0.347088	0.17885	0.288064	0.620866	0.534687	0.999847	0.145639	0.0817115	1.78235	0.0330734	0.999933	0.160105	0.0820315	1.95175	0.0263732	0.999974	0.00329673	0.0840287	0.0392334	0.710627	0.999937
ENSG00000123095	BHLHE41	8.74672	7.19002	1.63073	4.40908	0.00127792	0.00540902	-0.300337	1.45413	-0.206541	0.836368	0.999847	3.45941	1.56251	2.21401	0.018704	0.999933	3.86929	1.56142	2.47805	0.0133276	0.999974	0.114039	1.84844	0.0616948	0.646154	0.999937
ENSG00000123096	SSPN	20.1247	0.79213	0.866708	0.913952	0.114967	0.207651	-0.0189352	0.680789	-0.0278136	0.977811	0.999847	0.21302	0.498528	0.427298	0.263495	0.999933	0.309858	0.426983	0.725692	0.155459	0.999974	1.52074	0.607327	2.50399	0.0128955	0.999937
ENSG00000123104	ITPR2	2884.82	0.173345	0.0669005	2.59109	0.0115491	0.0335936	-0.000468086	0.211602	-0.00221211	0.998235	0.999847	0.0190272	0.0434958	0.437451	0.258425	0.999933	0.284087	0.041887	6.78222	8.4769e-05	0.999974	0.0107093	0.0437683	0.244683	0.385447	0.999937
ENSG00000123106	CCDC91	19634.8	1.26933	0.0522923	24.2737	6.98405e-13	3.80136e-11	-0.184126	0.195796	-0.940401	0.347012	0.999847	0.0820656	0.0384427	2.13475	0.0207342	0.999933	0.0229642	0.038331	0.599102	0.192652	0.999974	0.263112	0.0391337	6.72341	9.05454e-05	0.999937
ENSG00000123124	WWP1	99107.5	0.0138426	0.020406	0.678358	0.168225	0.279603	0.083598	0.131234	0.637014	0.524116	0.999847	0.0286072	0.0170524	1.6776	0.0381201	0.999933	0.00490284	0.0172781	0.283761	0.353129	0.999974	0.00190296	0.0172082	0.110584	0.54683	0.999937
ENSG00000123130	ACOT9	36165.4	0.0634387	0.0192653	3.2929	0.00484135	0.0165282	-0.169622	0.11925	-1.42241	0.154908	0.999847	0.00319183	0.0138551	0.230373	0.398473	0.999933	0.00203155	0.0138399	0.14679	0.492274	0.999974	0.000148011	0.0137442	0.010769	0.841529	0.999937
ENSG00000123131	PRDX4	31148.5	2.15677	0.0472792	45.6177	2.06609e-22	9.38139e-20	0.0326804	0.168175	0.194323	0.845923	0.999847	0.0142217	0.0279688	0.508485	0.226381	0.999933	0.00325147	0.0282957	0.114911	0.539668	0.999974	0.0291616	0.0278861	1.04574	0.0939367	0.999937
ENSG00000123136	DDX39A	1068.06	0.0296915	0.0778624	0.381333	0.288252	0.416519	-0.147967	0.244624	-0.604874	0.545262	0.999847	0.00544133	0.0564667	0.0963636	0.571896	0.999933	0.0104822	0.0571613	0.183379	0.446873	0.999974	0.00153763	0.0569613	0.0269944	0.756022	0.999937
ENSG00000123143	PKN1	37.7485	2.96467	0.721264	4.11038	0.00181653	0.00728229	-0.681983	0.543602	-1.25456	0.209637	0.999847	0.187423	0.274268	0.683356	0.166818	0.999933	0.662413	0.308556	2.14681	0.0204107	0.999974	0.441197	0.290345	1.51956	0.047387	0.999937
ENSG00000123144	TRIR	2244.84	0.528197	0.0850342	6.21157	0.000161081	0.000944715	0.256648	0.217935	1.17763	0.238943	0.999847	0.0448772	0.0473784	0.947209	0.109185	0.999933	0.00423492	0.0502473	0.0842814	0.595331	0.999974	0.0152555	0.0500421	0.304853	0.337394	0.999937
ENSG00000123146	ADGRE5	5591.06	0.68217	0.0543009	12.5628	1.5485e-07	2.23538e-06	-0.331994	0.175202	-1.89492	0.0581028	0.999847	0.00777134	0.0287801	0.270025	0.363989	0.999933	0.0190305	0.029626	0.64236	0.178808	0.999974	0.00789249	0.0288455	0.273613	0.361103	0.999937
ENSG00000123154	WDR83	2.98719	2.98304	1.70566	1.74891	0.0346012	0.0803552	0.401591	1.30935	0.30671	0.759064	0.999847	0.110933	1.7162	0.0646383	0.638896	0.999933	0.112363	2.00599	0.0560138	0.660824	0.999974	0.153906	1.9944	0.0771691	0.610228	0.999937
ENSG00000123159	GIPC1	3250.03	0.754675	0.0823289	9.16658	6.07496e-06	5.51908e-05	-0.0332885	0.230787	-0.144239	0.885312	0.999847	0.0581374	0.0541834	1.07297	0.0901648	0.999933	0.0446231	0.0546162	0.817031	0.133992	0.999974	0.0460997	0.0540792	0.852449	0.126637	0.999937
ENSG00000123178	SPRYD7	11017.9	0.0578785	0.035437	1.63328	0.0405016	0.0910634	0.0821479	0.157295	0.522255	0.601493	0.999847	0.0289746	0.0242246	1.19608	0.0751343	0.999933	0.00157645	0.0253226	0.0622547	0.644756	0.999974	0.0641045	0.023996	2.67146	0.0104371	0.999937
ENSG00000123179	EBPL	6957.13	0.92275	0.0577632	15.9747	4.12092e-09	9.17325e-08	-0.0646697	0.187054	-0.345727	0.729548	0.999847	0.000226918	0.0345076	0.00657589	0.874915	0.999933	0.00738536	0.0352248	0.209664	0.418649	0.999974	5.082e-05	0.0344585	0.00147482	0.939671	0.999937
ENSG00000123191	ATP7B	45.6401	0.00090946	0.293268	0.00310112	0.913153	0.94377	-0.739534	0.499705	-1.47994	0.138889	0.999847	0.131841	0.225768	0.583967	0.197813	0.999933	0.333968	0.24181	1.38112	0.0575574	0.999974	0.822921	0.257284	3.19849	0.00543264	0.999937
ENSG00000123200	ZC3H13	50417.1	0.0418921	0.0751944	0.557118	0.207411	0.326312	-0.0519303	0.269141	-0.192948	0.847	0.999847	0.00248306	0.072323	0.0343329	0.72761	0.999933	0.00561155	0.0725319	0.0773666	0.609802	0.999974	0.142603	0.0729645	1.95442	0.0262801	0.999937
ENSG00000123201	GUCY1B2	2.11625	4.12071	2.04355	2.01645	0.0242123	0.0605059	1.00966	1.41304	0.714528	0.474901	0.999847	0.0673635	2.14101	0.0314633	0.738243	0.999933	9.41657e-05	2.24404	4.19626e-05	0.98969	0.999974	0.483865	2.50297	0.193317	0.435825	0.999937
ENSG00000123213	NLN	73432.2	0.812735	0.0253436	32.0687	2.21469e-16	2.60916e-14	0.00246636	0.13716	0.0179816	0.985654	0.999847	0.00142068	0.0186939	0.075997	0.612772	0.999933	0.00333836	0.0189327	0.176328	0.455015	0.999974	0.0119543	0.0186233	0.6419	0.178949	0.999937
ENSG00000123219	CENPK	33577.1	0.150991	0.0218151	6.92139	7.25408e-05	0.00047456	-0.00720227	0.12552	-0.0573795	0.954243	0.999847	0.00126923	0.0155595	0.081573	0.600899	0.999933	0.00149553	0.0158778	0.0941896	0.575955	0.999974	0.00273025	0.0155485	0.175596	0.455876	0.999937
ENSG00000123240	OPTN	32253	0.00629546	0.0638978	0.0985239	0.567925	0.678676	0.0580559	0.23752	0.244425	0.806902	0.999847	0.157957	0.0553438	2.85411	0.00830666	0.999933	0.241077	0.0553535	4.35523	0.00136128	0.999974	0.0126103	0.0561025	0.224772	0.403768	0.999937
ENSG00000123243	ITIH5	4.71183	0.00113291	1.2716	0.000890937	0.952943	0.970337	1.05541	0.846855	1.24628	0.212663	0.999847	0.344517	0.75996	0.453335	0.250756	0.999933	0.31282	0.774923	0.403679	0.27583	0.999974	0.682061	0.734429	0.928696	0.11236	0.999937
ENSG00000123268	ATF1	5634.26	0.0257547	0.0406489	0.633589	0.181512	0.295415	-0.103869	0.170166	-0.6104	0.541597	0.999847	0.00368214	0.028419	0.129566	0.516792	0.999933	0.00416081	0.0289084	0.143931	0.496185	0.999974	0.00199358	0.0283932	0.0702133	0.625723	0.999937
ENSG00000123349	PFDN5	48.9285	8.03219	0.341057	23.5509	1.47997e-12	7.5061e-11	0.282196	0.649387	0.434557	0.663884	0.999847	0.0491878	0.421614	0.116665	0.53682	0.999933	0.010847	0.443082	0.0244808	0.766794	0.999974	0.0190379	0.431012	0.0441702	0.694784	0.999937
ENSG00000123352	SPATS2	25077.1	0.17614	0.0227986	7.72589	2.96312e-05	0.000220091	0.0738541	0.117996	0.625905	0.531377	0.999847	0.0195289	0.0143278	1.36301	0.059057	0.999933	0.00168388	0.0143092	0.117678	0.535189	0.999974	0.0175461	0.0143375	1.22379	0.0721556	0.999937
ENSG00000123353	ORMDL2	24460.6	0.000868312	0.022313	0.0389151	0.71169	0.794002	-0.155132	0.131056	-1.1837	0.236531	0.999847	0.0253487	0.0170108	1.49015	0.0493698	0.999933	0.00493206	0.0170206	0.289771	0.348534	0.999974	0.00813559	0.0168518	0.482774	0.237333	0.999937
ENSG00000123358	NR4A1	34796.8	20.8504	0.304605	68.4506	1.69244e-32	7.41426e-29	1.06577	0.557659	1.91115	0.0559847	0.999847	0.260865	0.314275	0.830051	0.131231	0.999933	0.320484	0.314644	1.01856	0.0978817	0.999974	0.0214753	0.317681	0.0676003	0.631808	0.999937
ENSG00000123364	HOXC13	1452.63	0.514257	0.0820437	6.26808	0.000151124	0.000895387	-0.411569	0.281959	-1.45968	0.144379	0.999847	0.0447058	0.0760051	0.588194	0.196354	0.999933	0.0409598	0.0770571	0.531551	0.217115	0.999974	0.0265702	0.0755541	0.351671	0.305996	0.999937
ENSG00000123374	CDK2	50482.5	0.372413	0.0183816	20.26	4.56942e-11	1.67169e-09	-0.0496387	0.111473	-0.445298	0.656105	0.999847	0.000771259	0.0122957	0.0627258	0.643586	0.999933	0.00279048	0.0124815	0.223569	0.404921	0.999974	0.00665522	0.0121529	0.547625	0.210947	0.999937
ENSG00000123384	LRP1	117.152	0.0347185	0.266337	0.130355	0.515616	0.635552	0.411338	0.38571	1.06645	0.286222	0.999847	0.272143	0.143763	1.893	0.0285151	0.999933	0.191431	0.148887	1.28575	0.0659628	0.999974	0.00829052	0.157835	0.0525265	0.670309	0.999937
ENSG00000123395	ATG101	7091.43	0.106501	0.0344153	3.09457	0.00617071	0.0200549	-0.176511	0.150566	-1.17232	0.24107	0.999847	0.0367157	0.0224476	1.63562	0.0403718	0.999933	0.0265035	0.0227473	1.16513	0.0786264	0.999974	0.0262095	0.02236	1.17216	0.0778173	0.999937
ENSG00000123411	IKZF4	490.557	0.171228	0.113651	1.50662	0.0482486	0.104816	-0.36121	0.314589	-1.1482	0.250888	0.999847	0.273154	0.101418	2.69335	0.0101541	0.999933	0.0322944	0.0955543	0.337969	0.314725	0.999974	0.146379	0.0982835	1.48936	0.0494243	0.999937
ENSG00000123415	SMUG1	694.188	0.24395	0.0992421	2.45813	0.0136698	0.0385128	-0.0210713	0.288933	-0.0729278	0.941864	0.999847	0.0072628	0.0810185	0.0896437	0.58466	0.999933	0.277454	0.0935257	2.96661	0.00722499	0.999974	0.077448	0.0869047	0.891184	0.119133	0.999937
ENSG00000123416	TUBA1B	2.09764e+07	2.91862	0.0386566	75.5013	1.33344e-35	1.30369e-31	-0.0585568	0.194677	-0.300789	0.763575	0.999847	0.000319977	0.0378919	0.00844445	0.858926	0.999933	1.35436e-05	0.0378972	0.000357377	0.970062	0.999974	0.00135345	0.0378888	0.0357217	0.722655	0.999937
ENSG00000123427	EEF1AKMT3	28.9043	0.274435	0.607571	0.451693	0.251535	0.376069	0.58885	0.68377	0.861182	0.389138	0.999847	0.207102	0.47211	0.438673	0.257824	0.999933	0.0102226	0.52584	0.0194405	0.790519	0.999974	0.165784	0.47604	0.348257	0.308138	0.999937
ENSG00000123444	KBTBD4	1082.14	1.22779	0.122641	10.0113	2.42063e-06	2.46752e-05	-0.139658	0.255055	-0.547562	0.583993	0.999847	0.296268	0.0691823	4.28243	0.00148289	0.999933	0.0481985	0.0662781	0.727216	0.155068	0.999974	0.09862	0.0664232	1.48472	0.0497455	0.999937
ENSG00000123472	ATPAF1	6352.19	0.706748	0.0661296	10.6873	1.16363e-06	1.30244e-05	-0.0155219	0.207121	-0.0749411	0.940262	0.999847	0.00633866	0.0429142	0.147706	0.491033	0.999933	0.0343769	0.0439452	0.782268	0.141713	0.999974	0.00429283	0.0428952	0.100077	0.565109	0.999937
ENSG00000123473	STIL	7263.44	0.00483034	0.0378566	0.127596	0.519752	0.639161	-0.0932909	0.171208	-0.544899	0.585823	0.999847	0.0146295	0.028046	0.521625	0.22104	0.999933	0.00251638	0.0287654	0.0874791	0.588913	0.999974	1.54754e-06	0.0286242	5.40641e-05	0.988301	0.999937
ENSG00000123485	HJURP	66288.6	0.12814	0.0328824	3.89692	0.00234011	0.00903004	-0.148717	0.171035	-0.86951	0.384568	0.999847	0.000204267	0.0290026	0.00704304	0.870709	0.999933	0.00802243	0.0289919	0.276712	0.358638	0.999974	0.00620893	0.0289076	0.214785	0.413503	0.999937
ENSG00000123505	AMD1	423040	0.180499	0.0144238	12.5139	1.63157e-07	2.3377e-06	-0.00588125	0.117043	-0.0502486	0.959924	0.999847	0.00033714	0.0136476	0.0247033	0.765815	0.999933	0.0143879	0.0137932	1.04312	0.0943091	0.999974	0.000230773	0.0136735	0.0168774	0.803955	0.999937
ENSG00000123545	NDUFAF4	5299.56	0.275539	0.0546005	5.04646	0.000608921	0.00291695	0.0604645	0.220127	0.27468	0.783562	0.999847	0.0251003	0.047635	0.526931	0.218931	0.999933	0.0580891	0.0504847	1.15063	0.0803257	0.999974	0.00318325	0.0488219	0.0652013	0.637532	0.999937
ENSG00000123552	USP45	428.642	0.735455	0.124915	5.88766	0.000232481	0.00128851	-0.120469	0.34187	-0.352382	0.724552	0.999847	0.0202748	0.110122	0.184112	0.446041	0.999933	0.000450139	0.115313	0.00390363	0.902845	0.999974	0.000741929	0.112558	0.00659154	0.874771	0.999937
ENSG00000123562	MORF4L2	818452	0.00936363	0.00676375	1.38439	0.0572912	0.119756	-0.0308732	0.0754801	-0.409024	0.682522	0.999847	0.00350544	0.0056814	0.617003	0.186765	0.999933	0.00146271	0.00567979	0.257529	0.374327	0.999974	0.000663094	0.00567101	0.116927	0.536398	0.999937
ENSG00000123570	RAB9B	2.09259	2.13268	2.51237	0.848872	0.127357	0.225116	-0.350143	1.35502	-0.258404	0.796095	0.999847	0.379604	1.47415	0.257507	0.374346	0.999933	0.0108322	1.65557	0.00654289	0.875218	0.999974	0.11964	1.54907	0.0772333	0.61009	0.999937
ENSG00000123575	FAM199X	19865.1	0.339729	0.0324908	10.4562	1.49427e-06	1.62325e-05	-0.0588638	0.151857	-0.387627	0.698292	0.999847	0.00257024	0.022882	0.112326	0.543923	0.999933	0.00271507	0.0231228	0.117419	0.535605	0.999974	7.10685e-05	0.022763	0.0031221	0.912867	0.999937
ENSG00000123595	RAB9A	3940.16	0.982125	0.12392	7.92547	2.37593e-05	0.000182562	-0.13753	0.349657	-0.39333	0.694076	0.999847	0.0146276	0.119807	0.122092	0.528203	0.999933	0.258207	0.117979	2.18858	0.0193315	0.999974	0.00214082	0.120408	0.0177797	0.7991	0.999937
ENSG00000123600	METTL8	4172.91	0.393736	0.0608249	6.47328	0.000119921	0.000733229	-0.129185	0.204602	-0.631395	0.527782	0.999847	0.0298681	0.0417632	0.715178	0.158189	0.999933	0.00420005	0.0416811	0.100766	0.563869	0.999974	0.00011982	0.0409979	0.00292259	0.915632	0.999937
ENSG00000123607	TTC21B	1840.08	2.95948	0.0689001	42.9531	3.14348e-21	1.02963e-18	0.0492987	0.26946	0.182954	0.854834	0.999847	0.0391919	0.070382	0.556846	0.207511	0.999933	0.00327223	0.0742365	0.0440784	0.695069	0.999974	0.130654	0.0689632	1.89455	0.0284563	0.999937
ENSG00000123609	NMI	12688.7	0.212484	0.0489368	4.34201	0.00138257	0.00578863	0.13931	0.208844	0.667053	0.504738	0.999847	0.0093103	0.0435445	0.213811	0.414474	0.999933	0.0870773	0.0431603	2.01753	0.0241776	0.999974	0.012318	0.0435288	0.282984	0.35373	0.999937
ENSG00000123610	TNFAIP6	353.209	3.78686	0.994506	3.80778	0.00260254	0.0098983	0.40656	0.999993	0.406562	0.684329	0.999847	0.931425	0.989986	0.940847	0.110264	0.999933	1.55156	0.988217	1.57006	0.0441834	0.999974	0.00231222	1.0087	0.00229229	0.925085	0.999937
ENSG00000123612	ACVR1C	4.09365	12.0784	1.91591	6.30426	0.000145077	0.000863965	1.39757	1.44577	0.96666	0.333714	0.999847	3.36735	3.05901	1.1008	0.0864896	0.999933	5.24399	1.90192	2.75721	0.00937347	0.999974	0.379908	2.36511	0.16063	0.474139	0.999937
ENSG00000123636	BAZ2B	36065.7	0.0301051	0.0596128	0.505011	0.227821	0.349914	-0.185757	0.238929	-0.777456	0.43689	0.999847	0.0203826	0.0568887	0.358288	0.301905	0.999933	0.00598178	0.056947	0.105041	0.55631	0.999974	0.223865	0.0575651	3.88891	0.00236254	0.999937
ENSG00000123643	SLC36A1	1027.28	0.584154	0.123697	4.72248	0.000886298	0.00397823	0.0128419	0.258184	0.0497394	0.96033	0.999847	0.000427985	0.0657938	0.00650495	0.875568	0.999933	0.000175288	0.0673831	0.00260136	0.9203	0.999974	0.0247869	0.0643468	0.385207	0.286043	0.999937
ENSG00000123684	LPGAT1	325898	0.0175493	0.0337506	0.519972	0.221703	0.342377	0.099854	0.178089	0.560697	0.575004	0.999847	0.00878329	0.0316784	0.277264	0.358202	0.999933	0.000350728	0.0318274	0.0110197	0.839781	0.999974	0.0055177	0.0316986	0.174068	0.457682	0.999937
ENSG00000123685	BATF3	95.0102	0.847117	0.256033	3.30862	0.00474961	0.0162756	0.50335	0.474684	1.06039	0.288967	0.999847	0.100483	0.228654	0.439457	0.257439	0.999933	0.00805668	0.238427	0.0337909	0.729576	0.999974	0.0423886	0.246397	0.172034	0.460105	0.999937
ENSG00000123689	G0S2	39.5825	0.280175	1.30838	0.214139	0.414147	0.542633	0.47358	0.933717	0.507198	0.612016	0.999847	8.01352	0.77354	10.3595	1.65912e-06	0.999933	5.16426	0.786085	6.56959	0.000107611	0.999974	3.73255	1.34253	2.78025	0.00910753	0.999937
ENSG00000123700	KCNJ2	1244.84	1.82563	0.152087	12.0038	2.81871e-07	3.78197e-06	-0.661237	0.41462	-1.5948	0.110757	0.999847	0.0193287	0.154819	0.124847	0.523938	0.999933	0.129673	0.146308	0.886299	0.12005	0.999974	0.0366094	0.156337	0.234169	0.394949	0.999937
ENSG00000123728	RAP2C	4711.32	0.00402584	0.0590095	0.0682235	0.630342	0.73005	0.0726796	0.213809	0.339927	0.733911	0.999847	0.0761597	0.0441782	1.72392	0.0357925	0.999933	0.0423831	0.0450859	0.940053	0.1104	0.999974	0.0978556	0.0440404	2.22195	0.0185126	0.999937
ENSG00000123737	EXOSC9	12446.7	0.00191	0.0285324	0.0669413	0.633367	0.732483	-0.0130124	0.146758	-0.088666	0.929347	0.999847	0.00351445	0.0214862	0.163567	0.470449	0.999933	0.00662835	0.0218711	0.303065	0.338686	0.999974	0.0092328	0.0216417	0.426621	0.263838	0.999937
ENSG00000123739	PLA2G12A	2610.08	0.0082368	0.0762258	0.108058	0.551108	0.665108	0.212312	0.223836	0.948516	0.342867	0.999847	0.129959	0.048325	2.68926	0.0102064	0.999933	0.0446355	0.0549357	0.812505	0.134969	0.999974	0.139656	0.0483057	2.89109	0.00793354	0.999937
ENSG00000123810	B9D2	1825.08	0.222997	0.0910679	2.44869	0.0138352	0.0388639	-0.32385	0.254032	-1.27484	0.202366	0.999847	0.0347013	0.0625057	0.55517	0.20813	0.999933	0.00367936	0.0611191	0.0601998	0.649927	0.999974	0.185147	0.0651407	2.84226	0.00843004	0.999937
ENSG00000123815	COQ8B	928.575	1.50611	0.0932619	16.1493	3.42714e-09	7.80499e-08	0.538218	0.291103	1.84889	0.0644737	0.999847	0.0344727	0.0883868	0.390021	0.283331	0.999933	0.0168252	0.0905572	0.185796	0.44414	0.999974	0.00105286	0.0918248	0.011466	0.836724	0.999937
ENSG00000123836	PFKFB2	968.323	0.0529248	0.0982521	0.538664	0.214357	0.333789	-0.0353452	0.255929	-0.138105	0.890157	0.999847	0.0249403	0.0662815	0.376278	0.29117	0.999933	0.0472012	0.0683597	0.690482	0.164836	0.999974	0.0416888	0.0621806	0.670447	0.170483	0.999937
ENSG00000123838	C4BPA	150.298	0.36116	0.634321	0.569366	0.20296	0.321218	-0.127878	0.580711	-0.220209	0.825708	0.999847	0.449623	0.389693	1.15379	0.0799518	0.999933	0.386779	0.284023	1.36179	0.0591598	0.999974	0.0147833	0.311328	0.0474847	0.684755	0.999937
ENSG00000123843	C4BPB	4.36171	4.11257	2.16409	1.90037	0.0282364	0.0682148	-0.966278	1.22231	-0.790532	0.429217	0.999847	11.4379	2.16409	5.2853	0.000462516	0.999933	2.25001	1.77897	1.26478	0.0679892	0.999974	0.974792	1.48228	0.657629	0.174221	0.999937
ENSG00000123908	AGO2	71598.8	0.425076	0.0286971	14.8125	1.41009e-08	2.71145e-07	0.185495	0.164038	1.1308	0.258138	0.999847	0.0902364	0.0266463	3.38645	0.00432101	0.999933	0.127601	0.0266988	4.77927	0.000829692	0.999974	0.0236041	0.0268777	0.878203	0.121588	0.999937
ENSG00000123933	MXD4	1553.48	0.400086	0.0891587	4.48735	0.00116599	0.0050171	-0.111479	0.233581	-0.477261	0.633176	0.999847	0.0987428	0.0559724	1.76413	0.0338964	0.999933	0.121092	0.0573598	2.11109	0.0213848	0.999974	0.126131	0.0565275	2.23131	0.0182895	0.999937
ENSG00000123975	CKS2	160593	0.240388	0.0188091	12.7804	1.22688e-07	1.82496e-06	-0.150784	0.127387	-1.18367	0.236544	0.999847	0.000257349	0.0160747	0.0160095	0.808764	0.999933	0.0545855	0.0163252	3.34364	0.00455157	0.999974	0.00880572	0.0160037	0.55023	0.209969	0.999937
ENSG00000123983	ACSL3	1.13755e+06	0.0189202	0.0175066	1.08075	0.0891202	0.17035	0.0434269	0.12966	0.334929	0.737679	0.999847	0.000313595	0.0168122	0.0186528	0.794534	0.999933	0.000135481	0.0168427	0.00804393	0.862178	0.999974	0.00175738	0.0168245	0.104454	0.557335	0.999937
ENSG00000123989	CHPF	620.403	0.0574719	0.188205	0.305369	0.337022	0.466507	0.407093	0.331741	1.22714	0.21977	0.999847	0.158299	0.108982	1.45253	0.0520401	0.999933	0.287233	0.108154	2.65577	0.010645	0.999974	0.296982	0.106476	2.78918	0.00900652	0.999937
ENSG00000123992	DNPEP	2860.2	0.00394371	0.0623688	0.0632321	0.642336	0.739795	0.292191	0.215706	1.35458	0.17555	0.999847	0.00428126	0.0475606	0.090017	0.583934	0.999933	0.0824052	0.046742	1.76298	0.0339492	0.999974	0.0431646	0.0467268	0.923767	0.113224	0.999937
ENSG00000124003	MOGAT1	48.6437	61.2058	3.52952	17.3411	9.75652e-10	2.60044e-08	3.78853	1.94405	1.94878	0.0513218	0.999847	4.4219e-05	4.87406	9.07232e-06	0.995199	0.999933	1.12621	4.87406	0.231063	0.397829	0.999974	0.000305951	4.87406	6.27713e-05	0.987397	0.999937
ENSG00000124006	OBSL1	117.061	0.912024	0.301086	3.02911	0.00668844	0.0213701	-0.00349919	0.399916	-0.00874983	0.993019	0.999847	0.00204124	0.159388	0.0128068	0.827915	0.999933	0.000928546	0.161494	0.00574971	0.882767	0.999974	0.0197551	0.162285	0.121731	0.528768	0.999937
ENSG00000124067	SLC12A4	507.521	0.167064	0.174203	0.95902	0.107213	0.196699	-0.230632	0.348432	-0.661914	0.508026	0.999847	0.00186796	0.116608	0.0160192	0.80871	0.999933	0.02978	0.120831	0.246459	0.383879	0.999974	0.132568	0.123168	1.07632	0.0897132	0.999937
ENSG00000124074	ENKD1	18.8085	0.0771838	0.600246	0.128587	0.518258	0.637935	0.0491716	0.677365	0.0725925	0.94213	0.999847	0.0200706	0.445511	0.0450508	0.692075	0.999933	0.0967107	0.439401	0.220097	0.408278	0.999974	0.24428	0.420662	0.580704	0.198949	0.999937
ENSG00000124097	HMGB1P1	93.2096	0.194208	0.345608	0.561933	0.205647	0.324255	0.156143	0.439915	0.354938	0.722636	0.999847	0.175308	0.217586	0.805695	0.136454	0.999933	0.00895496	0.205522	0.0435718	0.696644	0.999974	0.00765038	0.194212	0.0393919	0.7101	0.999937
ENSG00000124098	FAM210B	2970.45	2.10313	0.0930134	22.6111	3.93388e-12	1.79798e-10	-0.106049	0.210951	-0.502718	0.615163	0.999847	0.0688363	0.0451346	1.52513	0.0470214	0.999933	0.0633551	0.045725	1.38557	0.0571952	0.999974	0.0261508	0.0445263	0.587311	0.196658	0.999937
ENSG00000124102	PI3	41.0323	6.09339	1.52384	3.99872	0.00207343	0.00814076	0.805323	1.26141	0.638431	0.523193	0.999847	5.63266	1.38378	4.07049	0.00190433	0.999933	7.36312	1.36766	5.38373	0.000413123	0.999974	0.68662	1.5758	0.435729	0.259276	0.999937
ENSG00000124104	SNX21	47.0118	0.456436	1.04167	0.438176	0.258068	0.38329	1.28529	0.641525	2.00349	0.0451249	0.999847	1.79392	0.405754	4.42121	0.00125989	0.999933	0.795283	0.437086	1.81951	0.0314605	0.999974	0.922682	0.427157	2.16005	0.0200618	0.999937
ENSG00000124107	SLPI	9713.59	0.0105295	0.0800058	0.131609	0.513759	0.634044	0.0922904	0.2569	0.359247	0.71941	0.999847	0.00970182	0.0656674	0.147742	0.490984	0.999933	0.0045484	0.066277	0.0686272	0.629398	0.999974	2.82662e-05	0.0662087	0.000426926	0.967302	0.999937
ENSG00000124120	TTPAL	4025.89	0.784681	0.0455655	17.2209	1.10721e-09	2.9065e-08	0.246615	0.201972	1.22103	0.222074	0.999847	0.00617398	0.041421	0.149054	0.489217	0.999933	0.0509511	0.0410988	1.23972	0.0705031	0.999974	0.019376	0.0411183	0.471225	0.242481	0.999937
ENSG00000124126	PREX1	1233.99	0.905486	0.0770876	11.7462	3.71705e-07	4.82253e-06	-0.151176	0.273228	-0.553296	0.580061	0.999847	0.0428093	0.0745744	0.574048	0.201291	0.999933	0.0282798	0.0752243	0.37594	0.291367	0.999974	5.47633e-05	0.0724979	0.000755377	0.956628	0.999937
ENSG00000124140	SLC12A5	7.26984	0.0183207	0.856148	0.021399	0.780921	0.845979	-1.15952	0.881791	-1.31496	0.188522	0.999847	0.293067	0.649862	0.450968	0.251879	0.999933	1.50076	0.798762	1.87885	0.0290582	0.999974	0.642007	0.693941	0.925161	0.112979	0.999937
ENSG00000124145	SDC4	78568.8	9.10711	0.447356	20.3576	4.12632e-11	1.53006e-09	0.926741	0.669902	1.3834	0.166543	0.999847	0.663928	0.448892	1.47904	0.0501425	0.999933	1.88808	0.447911	4.21529	0.0016049	0.999974	0.00165537	0.451807	0.00366388	0.905797	0.999937
ENSG00000124151	NCOA3	197579	0.00490484	0.0135303	0.362508	0.299337	0.427379	0.0231005	0.107478	0.214933	0.829819	0.999847	0.00134494	0.0114872	0.117082	0.536148	0.999933	0.0174926	0.0117224	1.49224	0.0492262	0.999974	0.00251682	0.0114853	0.219133	0.409217	0.999937
ENSG00000124155	PIGT	12712.7	1.01842	0.0405113	25.1391	2.84511e-13	1.67567e-11	-0.165041	0.15153	-1.08917	0.27608	0.999847	0.083516	0.0231926	3.60098	0.00333455	0.999933	0.00872498	0.0221889	0.393214	0.281552	0.999974	0.106044	0.0233758	4.53646	0.00110092	0.999937
ENSG00000124159	MATN4	8.2857	35.4108	2.02337	17.5009	8.24662e-10	2.23916e-08	0.835145	1.70817	0.488913	0.624904	0.999847	1.89457e-05	3.29668	5.74691e-06	0.996178	0.999933	0.00571696	3.26306	0.00175202	0.93434	0.999974	0.000254641	3.29133	7.73672e-05	0.986013	0.999937
ENSG00000124160	NCOA5	1155.66	0.537622	0.0967476	5.55695	0.000338835	0.00178253	-0.110822	0.298904	-0.370762	0.710815	0.999847	0.0186517	0.0854271	0.218334	0.409999	0.999933	0.0219471	0.0903206	0.242991	0.386952	0.999974	0.24641	0.0819126	3.00821	0.00686307	0.999937
ENSG00000124164	VAPB	11525.5	0.26051	0.0381377	6.83077	8.02827e-05	0.000517344	-0.282717	0.168051	-1.68233	0.092505	0.999847	0.0922832	0.0280927	3.28495	0.00488851	0.999933	0.0665016	0.0282613	2.3531	0.0156336	0.999974	0.0205845	0.0275811	0.746324	0.150267	0.999937
ENSG00000124171	PARD6B	9877.99	1.05172	0.0455099	23.1097	2.34137e-12	1.14093e-10	0.0142387	0.209778	0.0678751	0.945885	0.999847	2.66202e-05	0.0438191	0.000607503	0.961059	0.999933	0.0258294	0.0450091	0.573872	0.201354	0.999974	0.0227316	0.0432053	0.526131	0.219247	0.999937
ENSG00000124172	ATP5F1E	2.59378e+06	0.0377619	0.00723601	5.2186	0.000499368	0.00247768	-0.0238679	0.0806565	-0.295921	0.767291	0.999847	0.000355023	0.00648688	0.0547294	0.664272	0.999933	0.00176358	0.00651986	0.270494	0.363609	0.999974	0.00166481	0.00649579	0.256291	0.375377	0.999937
ENSG00000124177	CHD6	9290.59	1.92535e-05	0.0288859	0.000666536	0.95923	0.974555	-0.164538	0.148305	-1.10946	0.267231	0.999847	0.011854	0.0215307	0.550561	0.209845	0.999933	0.028534	0.0221376	1.28894	0.0656609	0.999974	0.0364231	0.0218918	1.66378	0.038846	0.999937
ENSG00000124181	PLCG1	115.607	0.756795	0.247138	3.06223	0.00642105	0.0207214	0.221149	0.459139	0.481661	0.630047	0.999847	0.158955	0.201139	0.790273	0.139889	0.999933	0.794594	0.188005	4.22644	0.00158394	0.999974	0.130343	0.202965	0.642194	0.178859	0.999937
ENSG00000124191	TOX2	665.016	1.76918	0.184923	9.5671	3.92417e-06	3.76964e-05	-0.0576269	0.276494	-0.20842	0.834901	0.999847	0.0749485	0.0789654	0.949132	0.108861	0.999933	0.0396057	0.0792557	0.49972	0.230038	0.999974	0.020257	0.0728804	0.277949	0.357662	0.999937
ENSG00000124193	SRSF6	149826	0.705674	0.0144688	48.7722	8.26488e-24	5.1458e-21	0.0381196	0.117501	0.32442	0.74562	0.999847	0.00220698	0.0137257	0.160791	0.473934	0.999933	0.000229365	0.0138719	0.0165345	0.805838	0.999974	0.00870223	0.0136888	0.635719	0.18085	0.999937
ENSG00000124198	ARFGEF2	22580.4	0.00737781	0.0243115	0.30347	0.338393	0.467793	-0.0107776	0.135633	-0.0794615	0.936666	0.999847	0.00157853	0.0183102	0.0862108	0.591439	0.999933	0.00381825	0.0186157	0.205109	0.423317	0.999974	8.76774e-05	0.0182603	0.00480154	0.892564	0.999937
ENSG00000124201	ZNFX1	146529	9.39028	0.160773	58.407	4.54234e-28	7.97527e-25	1.04149	0.401923	2.59127	0.00956219	0.999847	0.186332	0.162471	1.14687	0.0807732	0.999933	0.612859	0.161988	3.78337	0.00267953	0.999974	0.329428	0.162214	2.03082	0.0237583	0.999937
ENSG00000124205	EDN3	7.64172	5.43593	1.50467	3.61271	0.00328783	0.0119635	-0.266078	0.731286	-0.36385	0.71597	0.999847	0.290326	0.551376	0.526548	0.219082	0.999933	0.923537	0.603935	1.5292	0.0467566	0.999974	0.192234	0.544003	0.353369	0.304938	0.999937
ENSG00000124207	CSE1L	85721.2	1.77704	0.0294579	60.3248	6.46874e-29	1.43744e-25	-0.0743968	0.144662	-0.51428	0.607056	0.999847	0.000629175	0.0207963	0.0302541	0.742897	0.999933	0.0036846	0.0209491	0.175883	0.455538	0.999974	2.11085e-05	0.020775	0.00101606	0.949789	0.999937
ENSG00000124209	RAB22A	37982.8	0.00352593	0.025222	0.139796	0.50195	0.62305	-0.128197	0.144253	-0.888698	0.374165	0.999847	0.0050038	0.020544	0.243565	0.38644	0.999933	0.00266187	0.0204872	0.129928	0.516252	0.999974	0.00095506	0.0204837	0.0466253	0.687312	0.999937
ENSG00000124214	STAU1	104251	1.23547	0.0232237	53.1985	9.08953e-26	8.67182e-23	0.0348386	0.126268	0.275909	0.782618	0.999847	0.00305528	0.0158523	0.192735	0.436459	0.999933	8.63585e-06	0.0160175	0.000539151	0.963293	0.999974	0.00440578	0.0160019	0.275328	0.359736	0.999937
ENSG00000124216	SNAI1	173.494	15.3042	0.314505	48.6612	9.25556e-24	5.6903e-21	0.66292	0.609808	1.0871	0.276994	0.999847	0.277302	0.375862	0.737777	0.152392	0.999933	0.365479	0.479065	0.762901	0.146247	0.999974	0.398361	0.474035	0.840363	0.129091	0.999937
ENSG00000124217	MOCS3	371.815	0.892665	0.143224	6.23267	0.000157288	0.000926065	0.21566	0.361096	0.597237	0.550349	0.999847	0.0479378	0.129186	0.371074	0.294219	0.999933	0.0257321	0.139102	0.184988	0.445051	0.999974	0.00115146	0.134323	0.00857235	0.857905	0.999937
ENSG00000124222	STX16	14411.5	1.3674	0.0296381	46.1366	1.21641e-22	5.70167e-20	0.240262	0.167581	1.43371	0.151656	0.999847	0.0866257	0.027667	3.13101	0.00590073	0.999933	0.0287468	0.0284738	1.00959	0.099226	0.999974	0.055418	0.0279112	1.98551	0.025221	0.999937
ENSG00000124224	PPP4R1L	117.539	2.1055	0.171802	12.2554	2.15223e-07	2.97035e-06	-0.475474	0.444234	-1.07032	0.284474	0.999847	0.566247	0.208906	2.71054	0.00993753	0.999933	0.00320671	0.176184	0.0182009	0.796882	0.999974	0.635159	0.212161	2.99376	0.00698658	0.999937
ENSG00000124225	PMEPA1	690349	0.205234	0.0734288	2.79501	0.00894123	0.0270852	-0.110427	0.268472	-0.411318	0.68084	0.999847	0.00240748	0.0720111	0.0334321	0.730888	0.999933	0.0108264	0.0720039	0.150359	0.487473	0.999974	0.0177488	0.0720574	0.246314	0.384006	0.999937
ENSG00000124226	RNF114	7005.63	0.0446785	0.0419454	1.06516	0.0912291	0.173522	-0.143415	0.188198	-0.762044	0.446034	0.999847	0.00077082	0.0345889	0.0222852	0.776744	0.999933	0.0620565	0.0361269	1.71774	0.0360942	0.999974	0.00148675	0.0343506	0.0432815	0.697552	0.999937
ENSG00000124228	DDX27	87083.8	0.000655003	0.0124899	0.0524427	0.670542	0.762982	-0.111544	0.099243	-1.12395	0.261034	0.999847	0.00403472	0.00969935	0.415979	0.26931	0.999933	0.000629321	0.00970655	0.0648347	0.638419	0.999974	0.00709442	0.00974085	0.728316	0.154787	0.999937
ENSG00000124243	BCAS4	749.567	1.1907	0.16092	7.39931	4.2574e-05	0.000300865	0.0957734	0.266344	0.359586	0.719157	0.999847	0.14513	0.0666523	2.17741	0.0196139	0.999933	0.101756	0.0684314	1.48698	0.0495889	0.999974	0.00171374	0.0721628	0.0237482	0.770054	0.999937
ENSG00000124253	PCK1	8.03825	17.9254	1.28555	13.9437	3.54807e-08	6.10587e-07	1.27309	1.224	1.04011	0.298289	0.999847	1.9533	2.54137	0.768602	0.144894	0.999933	5.11225	2.57349	1.98651	0.0251878	0.999974	0.310109	1.6784	0.184765	0.445303	0.999937
ENSG00000124275	MTRR	5783.38	0.0942696	0.0461091	2.04449	0.0233351	0.058746	-0.0809126	0.179809	-0.449991	0.652717	0.999847	0.0080322	0.0320587	0.250546	0.380307	0.999933	0.0287012	0.0329723	0.870463	0.12308	0.999974	0.0301631	0.0325467	0.926764	0.112698	0.999937
ENSG00000124279	FASTKD3	764.967	0.000546184	0.0965207	0.00565873	0.883668	0.923718	0.360346	0.249183	1.44611	0.148147	0.999847	0.0033271	0.0651148	0.0510959	0.674316	0.999933	4.66863e-05	0.0673654	0.000693031	0.958437	0.999974	0.00774721	0.0648498	0.119464	0.53234	0.999937
ENSG00000124299	PEPD	29471.7	1.50243	0.0340477	44.1271	9.46999e-22	3.61477e-19	-0.0447337	0.136111	-0.328655	0.742417	0.999847	0.00133409	0.0181995	0.0733036	0.618718	0.999933	8.83874e-05	0.0184738	0.00478448	0.89275	0.999974	0.00105736	0.018232	0.0579948	0.655604	0.999937
ENSG00000124313	IQSEC2	1461.8	0.0082006	0.0752232	0.109017	0.549475	0.664168	-0.228824	0.235683	-0.970898	0.331599	0.999847	0.100363	0.0558361	1.79746	0.0324072	0.999933	0.007663	0.0543324	0.141039	0.500203	0.999974	0.00148256	0.0530127	0.0279661	0.752016	0.999937
ENSG00000124333	VAMP7	3819.19	0.730651	0.0654204	11.1685	6.92154e-07	8.28515e-06	-0.141664	0.186282	-0.760482	0.446966	0.999847	0.00496252	0.0329144	0.150771	0.486925	0.999933	0.0408749	0.0353672	1.15573	0.0797231	0.999974	0.0593136	0.0320064	1.85318	0.0300723	0.999937
ENSG00000124356	STAMBP	31266.5	0.00570484	0.0165074	0.345592	0.309825	0.4388	0.0223187	0.11097	0.201125	0.840601	0.999847	0.000165004	0.0122016	0.0135231	0.823418	0.999933	0.0409432	0.0129196	3.16907	0.00563178	0.999974	0.00108956	0.012182	0.0894401	0.585057	0.999937
ENSG00000124357	NAGK	3005.03	0.328571	0.0544121	6.03856	0.000195906	0.00111507	0.0723777	0.214975	0.336679	0.736359	0.999847	0.0246625	0.0451244	0.546545	0.211354	0.999933	0.00108182	0.0467712	0.0231301	0.772851	0.999974	0.0161755	0.0454146	0.356173	0.303204	0.999937
ENSG00000124370	MCEE	67.6286	0.0781133	0.305115	0.256012	0.375613	0.505376	-0.237533	0.499149	-0.475875	0.634163	0.999847	0.051247	0.245142	0.20905	0.419273	0.999933	1.73658	0.342405	5.0717	0.000591436	0.999974	0.0545241	0.246106	0.221547	0.40687	0.999937
ENSG00000124374	PAIP2B	3.77234	0.515143	1.93399	0.266363	0.366972	0.497025	-0.101719	1.09181	-0.0931659	0.925772	0.999847	0.136297	1.23334	0.110511	0.546954	0.999933	0.0488807	1.14261	0.04278	0.69913	0.999974	0.818319	1.05092	0.778673	0.142542	0.999937
ENSG00000124380	SNRNP27	44546.8	0.000796909	0.0155818	0.0511435	0.674181	0.765506	-0.0460893	0.108421	-0.425095	0.670768	0.999847	0.000308938	0.0115891	0.0266577	0.75743	0.999933	0.00170525	0.0116498	0.146376	0.492836	0.999974	0.0108454	0.0113997	0.951381	0.108483	0.999937
ENSG00000124383	MPHOSPH10	32771.5	0.698701	0.0323476	21.5998	1.12822e-11	4.66068e-10	-0.00159554	0.176214	-0.00905457	0.992776	0.999847	0.00127058	0.030821	0.0412246	0.704097	0.999933	0.00937513	0.0308981	0.303421	0.338428	0.999974	0.0228322	0.0312878	0.729746	0.154422	0.999937
ENSG00000124406	ATP8A1	6.4447	6.87204	1.84631	3.72204	0.00288357	0.0107591	-1.51165	1.07881	-1.40122	0.161147	0.999847	0.215285	0.631808	0.340744	0.312929	0.999933	0.484637	0.867337	0.558765	0.206805	0.999974	0.281435	0.805201	0.349522	0.307341	0.999937
ENSG00000124422	USP22	504087	0.0232137	0.00884257	2.62522	0.0110624	0.0323888	-0.0182794	0.0888854	-0.205652	0.837063	0.999847	0.000590983	0.00786933	0.0750994	0.614737	0.999933	0.000110599	0.00790302	0.0139945	0.820531	0.999974	0.00114656	0.00784478	0.146156	0.493136	0.999937
ENSG00000124429	POF1B	9389.63	1.33105	0.0763281	17.4385	8.80628e-10	2.37735e-08	-0.0212535	0.215645	-0.0985578	0.921489	0.999847	0.0555371	0.0472853	1.17451	0.077549	0.999933	0.0284164	0.0474058	0.599429	0.192542	0.999974	0.0823258	0.0476198	1.72881	0.0355558	0.999937
ENSG00000124444	ZNF576	3029.56	0.270748	0.0568725	4.76061	0.000847868	0.00384179	-0.030406	0.222555	-0.136623	0.891329	0.999847	0.00944285	0.0495651	0.190514	0.438892	0.999933	0.00235468	0.049906	0.0471822	0.685652	0.999974	0.00407689	0.0493942	0.0825379	0.598901	0.999937
ENSG00000124459	ZNF45	643.28	0.0876902	0.136592	0.641984	0.178923	0.292167	0.109017	0.328834	0.331527	0.740246	0.999847	0.0208179	0.111606	0.18653	0.443316	0.999933	7.77225e-05	0.110457	0.000703645	0.958123	0.999974	0.0339757	0.112611	0.30171	0.339671	0.999937
ENSG00000124486	USP9X	203790	0.369155	0.0170667	21.6301	1.09309e-11	4.53349e-10	-0.0158125	0.117823	-0.134206	0.89324	0.999847	0.000395391	0.0138364	0.0285761	0.749543	0.999933	0.00263468	0.0139373	0.189039	0.440522	0.999974	0.00532255	0.0138871	0.383273	0.287142	0.999937
ENSG00000124496	TRERF1	657.742	0.900402	0.143831	6.26015	0.000152483	0.000901811	0.0214797	0.369354	0.0581548	0.953625	0.999847	0.00747065	0.134327	0.0556153	0.661889	0.999933	0.0383981	0.141095	0.272144	0.362281	0.999974	0.161418	0.143766	1.12278	0.0837064	0.999937
ENSG00000124508	BTN2A2	939.769	8.99183	0.234826	38.2914	3.71242e-19	7.76843e-17	-0.203367	0.514185	-0.395513	0.692465	0.999847	0.000921856	0.258267	0.00356939	0.906988	0.999933	0.486479	0.246175	1.97615	0.0255348	0.999974	0.00397294	0.259322	0.0153205	0.812689	0.999937
ENSG00000124523	SIRT5	1413.29	0.00404889	0.0784336	0.0516219	0.672834	0.764455	-0.263524	0.250362	-1.05257	0.292536	0.999847	0.0235	0.061104	0.384591	0.286392	0.999933	0.0215349	0.0618661	0.34809	0.308243	0.999974	0.0244259	0.0612211	0.398979	0.27838	0.999937
ENSG00000124532	MRS2	5352.97	0.00792182	0.0389163	0.203561	0.424924	0.5533	-0.213915	0.17142	-1.2479	0.212066	0.999847	0.0656442	0.0263395	2.49223	0.0130896	0.999933	0.0164041	0.0274664	0.597241	0.193277	0.999974	1.9191e-05	0.0277509	0.000691545	0.958481	0.999937
ENSG00000124535	WRNIP1	13272	0.112609	0.0344231	3.27132	0.00497041	0.0168904	0.0633812	0.155476	0.407659	0.683524	0.999847	0.000892448	0.0242746	0.0367647	0.719011	0.999933	0.000108376	0.0245208	0.00441975	0.896799	0.999974	0.00328552	0.0240296	0.136728	0.506311	0.999937
ENSG00000124541	RRP36	4589.46	0.62543	0.0546174	11.4511	5.10525e-07	6.36927e-06	0.0304246	0.173732	0.175123	0.860983	0.999847	0.0122856	0.0306022	0.401461	0.277029	0.999933	0.0218876	0.0313432	0.69832	0.16269	0.999974	0.000153045	0.0301377	0.00507818	0.889607	0.999937
ENSG00000124549	BTN2A3P	82.4259	9.47327	0.643388	14.724	1.54877e-08	2.94299e-07	0.301241	0.857876	0.351148	0.725477	0.999847	0.0490977	0.737825	0.0665438	0.634312	0.999933	0.773063	0.689759	1.12077	0.0839562	0.999974	0.0313631	0.786156	0.0398943	0.708438	0.999937
ENSG00000124562	SNRPC	97369.8	0.653127	0.0193967	33.6721	4.2549e-17	5.74124e-15	-0.19023	0.119067	-1.59767	0.110116	0.999847	0.00826479	0.0139763	0.591345	0.195275	0.999933	0.0165182	0.014137	1.16843	0.0782453	0.999974	0.000879263	0.0139176	0.0631761	0.642474	0.999937
ENSG00000124564	SLC17A3	106.773	0.414373	0.225302	1.83918	0.0306413	0.0728191	-0.546335	0.398354	-1.37148	0.170225	0.999847	0.203663	0.154219	1.32061	0.0627414	0.999933	0.219075	0.157233	1.39332	0.0565707	0.999974	0.117482	0.151639	0.77475	0.143453	0.999937
ENSG00000124568	SLC17A1	2.06671	0.34717	1.45453	0.238681	0.390825	0.519266	-0.157434	1.14274	-0.137769	0.890423	0.999847	0.242262	1.37467	0.176233	0.455126	0.999933	0.652227	1.14525	0.569504	0.202911	0.999974	0.161639	1.35344	0.119429	0.532396	0.999937
ENSG00000124570	SERPINB6	2361.11	0.00252718	0.057718	0.0437849	0.69598	0.782015	0.36026	0.195641	1.84143	0.065558	0.999847	0.00997613	0.0413607	0.241198	0.388555	0.999933	0.0413959	0.039622	1.04477	0.0940739	0.999974	0.0229844	0.0393937	0.583454	0.197991	0.999937
ENSG00000124571	XPO5	3603.98	0.0642674	0.0468314	1.37231	0.0582811	0.121284	0.0515227	0.175084	0.294273	0.768549	0.999847	0.0571519	0.032039	1.78382	0.0330079	0.999933	0.0139169	0.0304542	0.456976	0.249041	0.999974	0.0210596	0.0298815	0.704772	0.160949	0.999937
ENSG00000124574	ABCC10	72.2269	0.657716	0.349059	1.88426	0.0288494	0.0694426	0.576354	0.534287	1.07873	0.280706	0.999847	0.00595181	0.306352	0.019428	0.790581	0.999933	0.0669108	0.301576	0.221871	0.406557	0.999974	0.152808	0.2912	0.524752	0.219794	0.999937
ENSG00000124575	HIST1H1D	10277.5	1.86988	0.0746981	25.0325	3.17777e-13	1.85225e-11	0.19364	0.272289	0.711156	0.476987	0.999847	0.00111109	0.0745654	0.0149008	0.815128	0.999933	0.0528745	0.0764542	0.691584	0.164533	0.999974	0.0103624	0.0743077	0.139452	0.502435	0.999937
ENSG00000124587	PEX6	103.633	0.709576	0.290587	2.44188	0.0139559	0.0391117	-0.846305	0.42561	-1.98845	0.0467619	0.999847	0.145395	0.156486	0.929123	0.112286	0.999933	0.144258	0.160288	0.899993	0.117501	0.999974	0.123031	0.15576	0.789877	0.139979	0.999937
ENSG00000124588	NQO2	517.24	0.204956	0.11714	1.74967	0.0345654	0.0803022	-0.428401	0.277444	-1.5441	0.122564	0.999847	0.0596629	0.0725962	0.821846	0.132963	0.999933	0.017973	0.0723332	0.248475	0.382111	0.999974	0.0252962	0.0714241	0.354169	0.304442	0.999937
ENSG00000124593	AL365205.1	2.96053	21.0054	2.05411	10.226	1.91744e-06	2.01683e-05	1.96222	1.53763	1.27614	0.201907	0.999847	6.2907	2.18744	2.87582	0.00808541	0.999933	5.23074	2.26923	2.30507	0.0166288	0.999974	0.891645	3.23329	0.27577	0.359385	0.999937
ENSG00000124596	OARD1	2525.8	0.00399263	0.0717862	0.0556184	0.66188	0.756602	-0.113988	0.23921	-0.476519	0.633704	0.999847	0.00205105	0.0562942	0.0364345	0.720158	0.999933	0.0992153	0.0590845	1.67921	0.0380365	0.999974	0.0148233	0.0569017	0.260507	0.371822	0.999937
ENSG00000124602	UNC5CL	18.5099	1.30244	0.695812	1.87183	0.0293317	0.070361	0.236774	0.796337	0.297329	0.766216	0.999847	0.0820998	0.618822	0.132671	0.512195	0.999933	0.0506215	0.717863	0.0705169	0.625026	0.999974	0.496743	0.571735	0.868835	0.123396	0.999937
ENSG00000124608	AARS2	461.118	1.19267	0.132611	8.99371	7.33928e-06	6.53104e-05	0.109424	0.3534	0.309631	0.756841	0.999847	0.0332506	0.130492	0.25481	0.376638	0.999933	0.217257	0.118306	1.83639	0.0307563	0.999974	0.0255057	0.130182	0.195924	0.433005	0.999937
ENSG00000124613	ZNF391	3.79609	4.17331	1.36351	3.06071	0.00643311	0.0207411	0.880749	1.15292	0.763928	0.44491	0.999847	0.00789385	1.53591	0.00513951	0.888963	0.999933	0.00351124	1.57536	0.00222885	0.926109	0.999974	1.64614	1.24517	1.32202	0.0626147	0.999937
ENSG00000124614	RPS10	48965.3	0.00510021	0.0204407	0.249512	0.381206	0.510196	-0.112422	0.129199	-0.870148	0.384219	0.999847	0.0234232	0.0166527	1.40657	0.0555198	0.999933	0.00797546	0.016389	0.486634	0.235645	0.999974	0.000851053	0.0164507	0.0517336	0.672521	0.999937
ENSG00000124615	MOCS1	4.24675	0.950526	1.73682	0.54728	0.211077	0.330154	0.241905	0.935498	0.258584	0.795956	0.999847	1.22175	1.13484	1.07658	0.0896782	0.999933	0.00846108	0.899395	0.00940753	0.851435	0.999974	5.05846	1.66241	3.04285	0.00657616	0.999937
ENSG00000124635	HIST1H2BJ	120.632	0.0209172	0.269478	0.0776211	0.609254	0.712514	-0.528359	0.476388	-1.10909	0.267389	0.999847	0.0128587	0.204361	0.0629217	0.643102	0.999933	1.06795e-07	0.203502	5.24785e-07	0.998844	0.999974	0.0355733	0.193821	0.183536	0.446694	0.999937
ENSG00000124641	MED20	395.329	0.691208	0.25747	2.68462	0.0102661	0.0304351	0.804167	0.343392	2.34183	0.0191893	0.999847	0.367865	0.120014	3.06519	0.00639775	0.999933	0.288346	0.122804	2.34801	0.0157359	0.999974	0.102075	0.125381	0.81412	0.134619	0.999937
ENSG00000124657	OR2B6	5.28991	14.6329	1.19883	12.206	2.26922e-07	3.10897e-06	1.07296	1.19095	0.900924	0.367629	0.999847	0.326856	2.10973	0.154928	0.481455	0.999933	1.89968	2.45964	0.772341	0.144016	0.999974	0.5611	1.49048	0.376456	0.291067	0.999937
ENSG00000124659	TBCC	1504.28	2.63506	0.0601301	43.8226	1.29264e-21	4.75535e-19	0.0679543	0.251763	0.269914	0.787226	0.999847	0.0706984	0.0675009	1.04737	0.0937056	0.999933	0.00140194	0.0653008	0.0214689	0.780588	0.999974	0.00754708	0.0648642	0.116352	0.537326	0.999937
ENSG00000124664	SPDEF	96.0993	0.000697858	0.404429	0.00172554	0.934829	0.958202	-0.239343	0.547545	-0.437121	0.662024	0.999847	0.0125111	0.287447	0.043525	0.696791	0.999933	0.780187	0.359316	2.17131	0.0197701	0.999974	0.0768487	0.298761	0.257225	0.374585	0.999937
ENSG00000124688	MAD2L1BP	1922.15	1.16148	0.0760844	15.2657	8.72328e-09	1.76603e-07	-0.0753913	0.272772	-0.276389	0.782249	0.999847	0.0308652	0.0712764	0.433035	0.260614	0.999933	0.0121683	0.0751497	0.161921	0.472511	0.999974	0.0349123	0.0712727	0.489841	0.234254	0.999937
ENSG00000124702	KLHDC3	472.742	0.581568	0.154422	3.76609	0.00273548	0.0103045	-0.613029	0.315469	-1.94323	0.0519881	0.999847	0.0731855	0.0915789	0.799153	0.137898	0.999933	0.323966	0.09921	3.26546	0.00500601	0.999974	0.000356196	0.0872735	0.00408138	0.900717	0.999937
ENSG00000124733	MEA1	6384.08	0.377303	0.0489017	7.71555	2.99726e-05	0.000222264	-0.176489	0.178352	-0.989556	0.322391	0.999847	0.0042953	0.0309671	0.138705	0.503492	0.999933	0.0188657	0.0317658	0.593899	0.194406	0.999974	0.000467296	0.0308176	0.0151633	0.813598	0.999937
ENSG00000124743	KLHL31	1.51677	5.76885	2.0176	2.85926	0.00825358	0.0253657	-0.470749	1.64308	-0.286504	0.774492	0.999847	1.85153	1.94945	0.949772	0.108753	0.999933	0.800586	2.08076	0.384757	0.286298	0.999974	0.298043	2.7177	0.109667	0.548375	0.999937
ENSG00000124749	COL21A1	23.4653	1.2257	0.567335	2.16046	0.0200513	0.0521513	0.424592	0.705213	0.602076	0.547123	0.999847	0.222708	0.487142	0.457172	0.24895	0.999933	0.0148842	0.533192	0.0279154	0.752223	0.999974	0.118968	0.499943	0.237963	0.391477	0.999937
ENSG00000124762	CDKN1A	90220.6	0.0341829	0.0457685	0.746865	0.150133	0.255642	-0.00979126	0.207307	-0.0472308	0.962329	0.999847	0.0284245	0.0431424	0.658854	0.17386	0.999933	0.00178684	0.0430869	0.0414707	0.703304	0.999974	0.000448936	0.0429099	0.0104623	0.843698	0.999937
ENSG00000124766	SOX4	1.08572e+06	3.31276	0.0423216	78.2759	8.0298e-37	9.63982e-33	-0.0958871	0.206565	-0.464198	0.642506	0.999847	0.00508437	0.0426067	0.119333	0.532549	0.999933	8.29959e-06	0.0426379	0.000194653	0.977861	0.999974	0.00682301	0.0426227	0.160079	0.474836	0.999937
ENSG00000124767	GLO1	96735.1	1.04893	0.0193704	54.1511	3.44666e-26	3.7748e-23	-0.156331	0.115502	-1.35349	0.1759	0.999847	0.00210477	0.013144	0.160132	0.474769	0.999933	0.0142271	0.0133335	1.06702	0.0909746	0.999974	2.96669e-06	0.0131047	0.000226384	0.976135	0.999937
ENSG00000124782	RREB1	1668.52	0.315863	0.0604079	5.22884	0.000493524	0.00245205	-0.0294166	0.227022	-0.129576	0.896902	0.999847	0.125783	0.054409	2.31181	0.0164851	0.999933	0.00510187	0.0522766	0.0975938	0.569627	0.999974	0.00275176	0.0502698	0.0547399	0.664244	0.999937
ENSG00000124783	SSR1	159709	0.768255	0.0297528	25.8213	1.40273e-13	8.82878e-12	0.0494463	0.154805	0.319411	0.749415	0.999847	6.80849e-05	0.0239623	0.00284133	0.916786	0.999933	0.00859325	0.0239491	0.358813	0.301583	0.999974	0.000213394	0.023948	0.00891072	0.855244	0.999937
ENSG00000124784	RIOK1	3068.36	0.265639	0.0538415	4.93373	0.000693658	0.00325226	-0.0634722	0.216788	-0.292785	0.769687	0.999847	0.00116282	0.0458716	0.0253495	0.763001	0.999933	0.0364189	0.0482376	0.75499	0.148149	0.999974	0.0228102	0.0472684	0.482567	0.237424	0.999937
ENSG00000124785	NRN1	15.6158	0.0783985	1.35333	0.0579302	0.655772	0.75061	-0.521791	1.09934	-0.474639	0.635045	0.999847	0.324978	1.01174	0.321207	0.325907	0.999933	0.0491653	1.14776	0.0428359	0.698954	0.999974	0.00136656	1.08536	0.00125908	0.94419	0.999937
ENSG00000124786	SLC35B3	9131.53	0.0613495	0.0307492	1.99516	0.0249017	0.0618183	-0.0503283	0.157372	-0.319804	0.749117	0.999847	0.00349754	0.024544	0.142501	0.498164	0.999933	0.00011988	0.0247276	0.00484801	0.892061	0.999974	0.00753705	0.0240167	0.313825	0.331019	0.999937
ENSG00000124787	RPP40	1973.4	0.0135977	0.0630086	0.215806	0.41249	0.541102	0.237396	0.21256	1.11684	0.264061	0.999847	0.0342162	0.0451075	0.758549	0.147289	0.999933	0.0574469	0.0453938	1.26552	0.0679167	0.999974	0.0484775	0.0449271	1.07902	0.0893507	0.999937
ENSG00000124788	ATXN1	2298.87	4.20097e-06	0.0673092	6.24131e-05	0.987433	0.992813	0.0408335	0.214914	0.189999	0.84931	0.999847	0.00514379	0.0453261	0.113484	0.542008	0.999933	0.00243618	0.0463847	0.0525211	0.670324	0.999974	0.0461274	0.0441822	1.04403	0.0941795	0.999937
ENSG00000124789	NUP153	7783.46	0.0126136	0.0485417	0.259851	0.372372	0.502085	-0.0642627	0.20263	-0.317143	0.751135	0.999847	0.00984072	0.0401308	0.245216	0.384975	0.999933	0.0620486	0.0399241	1.55416	0.0451655	0.999974	0.0244821	0.0399571	0.61271	0.188156	0.999937
ENSG00000124795	DEK	650289	0.646211	0.0351056	18.4077	3.18046e-10	9.60371e-09	-0.115371	0.182039	-0.633772	0.52623	0.999847	0.00309863	0.033085	0.0936567	0.57696	0.999933	0.00563951	0.0331339	0.170204	0.462306	0.999974	0.0597051	0.0331738	1.79977	0.0323067	0.999937
ENSG00000124802	EEF1E1	35401.4	0.288081	0.0336453	8.56228	1.17786e-05	9.88004e-05	-0.0904076	0.164249	-0.550431	0.582024	0.999847	0.000251208	0.0266669	0.00942022	0.851339	0.999933	0.0204837	0.0271454	0.75459	0.148246	0.999974	0.000202448	0.0266875	0.00758588	0.866006	0.999937
ENSG00000124813	RUNX2	1.5525	0.209248	1.90668	0.109745	0.548244	0.663449	-0.432715	1.14438	-0.378121	0.705341	0.999847	0.0297716	1.15503	0.0257757	0.761168	0.999933	0.174082	1.31134	0.132751	0.512078	0.999974	0.588923	1.40142	0.420232	0.267104	0.999937
ENSG00000124831	LRRFIP1	119664	0.58209	0.021856	26.633	6.05189e-14	4.151e-12	-0.0185723	0.130359	-0.142471	0.886708	0.999847	8.03012e-06	0.0169059	0.000474991	0.965526	0.999933	0.00085538	0.0169752	0.0503901	0.676319	0.999974	4.03402e-05	0.0169259	0.00238334	0.923642	0.999937
ENSG00000124839	RAB17	0.867681	1.23506	3.51802	0.351067	0.306373	0.434932	1.4811	1.71375	0.864243	0.387454	0.999847	0.00176233	3.36334	0.000523983	0.963808	0.999933	0.351859	3.17454	0.110838	0.546406	0.999974	0.533611	3.10346	0.171941	0.460217	0.999937
ENSG00000124882	EREG	893612	3.44491	0.0896693	38.418	3.26091e-19	6.89726e-17	0.263103	0.299742	0.877767	0.38007	0.999847	0.198725	0.0896932	2.2156	0.0186655	0.999933	0.473742	0.0896174	5.28627	0.000462002	0.999974	0.00349144	0.0899506	0.0388151	0.712025	0.999937
ENSG00000124920	MYRF	8008.94	0.290763	0.0478374	6.07814	0.000187319	0.00107591	0.0999796	0.177831	0.562217	0.573968	0.999847	0.0407222	0.0309987	1.31368	0.063368	0.999933	0.00860135	0.0317756	0.27069	0.363451	0.999974	0.00386826	0.0315704	0.122528	0.527525	0.999937
ENSG00000124942	AHNAK	67417.3	0.376287	0.0192571	19.5402	9.70318e-11	3.27788e-09	-0.0604921	0.109902	-0.550418	0.582032	0.999847	0.000134365	0.0118302	0.0113578	0.837459	0.999933	0.00265498	0.011927	0.222603	0.40585	0.999974	0.0373162	0.0122384	3.04912	0.00652554	0.999937
ENSG00000125037	EMC3	18470	0.477944	0.0370831	12.8884	1.09309e-07	1.6443e-06	-0.0510446	0.15871	-0.321623	0.747738	0.999847	1.50218e-06	0.024872	6.03966e-05	0.987637	0.999933	0.0423367	0.0257717	1.64276	0.0399789	0.999974	0.0040307	0.0247257	0.163017	0.471137	0.999937
ENSG00000125089	SH3TC1	9.6253	0.634197	0.967716	0.655354	0.174895	0.287763	-0.449655	0.981568	-0.458099	0.646881	0.999847	0.000556905	0.842404	0.00066109	0.959395	0.999933	4.14046	0.62056	6.67214	9.59059e-05	0.999974	0.408143	0.734339	0.555796	0.207898	0.999937
ENSG00000125107	CNOT1	43367.1	0.269664	0.0169122	15.9449	4.25268e-09	9.43357e-08	0.0114759	0.102192	0.112298	0.910587	0.999847	1.82785e-06	0.0103512	0.000176583	0.978908	0.999933	0.00790809	0.01036	0.763326	0.146145	0.999974	2.72127e-05	0.0103631	0.00262593	0.919933	0.999937
ENSG00000125124	BBS2	2809.74	0.187039	0.0753199	2.48326	0.0132397	0.0374792	0.091819	0.223209	0.411359	0.680809	0.999847	0.0585835	0.0484213	1.20987	0.0736351	0.999933	0.00666994	0.0501136	0.133096	0.511573	0.999974	0.065622	0.048399	1.35585	0.0596616	0.999937
ENSG00000125148	MT2A	365237	0.152257	0.0223333	6.81747	8.14869e-05	0.000524119	0.0866446	0.144443	0.599855	0.548603	0.999847	0.0715201	0.0206103	3.47012	0.00390459	0.999933	0.0324399	0.0208106	1.55881	0.0448758	0.999974	0.000345699	0.020874	0.0165612	0.80569	0.999937
ENSG00000125149	C16orf70	1148.44	0.159738	0.0956479	1.67007	0.038514	0.0874257	0.246322	0.277766	0.886797	0.375188	0.999847	0.0186202	0.0776616	0.239761	0.389849	0.999933	0.0463413	0.0778327	0.595395	0.1939	0.999974	0.0175989	0.0778247	0.226135	0.40247	0.999937
ENSG00000125166	GOT2	96009.7	1.7366	0.0364512	47.6418	2.61802e-23	1.45864e-20	-0.0165477	0.166277	-0.0995193	0.920726	0.999847	0.00766205	0.0276614	0.276994	0.358415	0.999933	0.00379046	0.0275903	0.137384	0.505372	0.999974	0.000132332	0.0275827	0.00479764	0.892607	0.999937
ENSG00000125170	DOK4	17321.1	0.342955	0.0516642	6.63817	9.96334e-05	0.000622785	0.0114914	0.204238	0.0562645	0.955131	0.999847	0.0167893	0.0419271	0.400442	0.277583	0.999933	0.0406983	0.0423772	0.960384	0.106988	0.999974	0.00784451	0.0418432	0.187474	0.442262	0.999937
ENSG00000125246	CLYBL	317.098	0.373759	0.216785	1.7241	0.0357838	0.0825111	0.127968	0.362405	0.353108	0.724008	0.999847	0.000625378	0.133216	0.00469446	0.893734	0.999933	0.00859009	0.132656	0.0647548	0.638613	0.999974	0.0593602	0.138461	0.428715	0.262779	0.999937
ENSG00000125247	TMTC4	2707.63	0.000684356	0.0517803	0.0132165	0.825326	0.880917	-0.0758894	0.196552	-0.386103	0.69942	0.999847	0.0173122	0.0385853	0.448673	0.252975	0.999933	0.0279428	0.0395413	0.706673	0.160441	0.999974	0.00842163	0.0383798	0.219429	0.408929	0.999937
ENSG00000125249	RAP2A	15699.5	0.944484	0.0470087	20.0917	5.44884e-11	1.95242e-09	-0.043781	0.175702	-0.249178	0.803223	0.999847	0.0147105	0.0302249	0.486703	0.235615	0.999933	0.0272134	0.0303572	0.896438	0.118156	0.999974	0.00134566	0.0304834	0.0441439	0.694866	0.999937
ENSG00000125257	ABCC4	113155	1.92072	0.0489592	39.2311	1.41744e-19	3.26777e-17	0.0472007	0.20212	0.233528	0.815352	0.999847	0.000449225	0.0408614	0.0109939	0.83996	0.999933	0.00128154	0.0408933	0.0313387	0.738718	0.999974	0.00998628	0.0407546	0.245034	0.385136	0.999937
ENSG00000125266	EFNB2	367.267	8.67585	0.266029	32.6125	1.26542e-16	1.5783e-14	0.433465	0.541645	0.800275	0.423551	0.999847	0.231611	0.332201	0.697201	0.162995	0.999933	0.405869	0.348541	1.16448	0.0787017	0.999974	0.0362622	0.316847	0.114447	0.540426	0.999937
ENSG00000125285	SOX21	24.9692	2.17782	0.371228	5.86652	0.000238131	0.00131448	0.171802	0.609239	0.281995	0.777948	0.999847	0.000186914	0.377378	0.000495295	0.964804	0.999933	1.92293	0.510379	3.76765	0.00273036	0.999974	0.286036	0.411014	0.695927	0.163342	0.999937
ENSG00000125304	TM9SF2	239284	2.18558	0.0307769	71.0137	1.25847e-33	7.36304e-30	-0.185721	0.154354	-1.20322	0.228893	0.999847	2.09464e-05	0.0236059	0.000887339	0.953037	0.999933	0.000406193	0.0237001	0.0171389	0.802533	0.999974	0.00775634	0.0235477	0.329388	0.320378	0.999937
ENSG00000125319	C17orf53	83.7538	1.54666	0.29728	5.20271	0.000508581	0.00251165	0.359867	0.525356	0.684997	0.493346	0.999847	0.0379939	0.280825	0.135294	0.508376	0.999933	0.240598	0.271592	0.88588	0.120129	0.999974	0.130357	0.273643	0.476376	0.240167	0.999937
ENSG00000125347	IRF1	163544	26.8391	0.912213	29.422	3.38877e-15	3.08705e-13	3.72273	0.955139	3.89758	9.71586e-05	0.0492351	3.39884	0.915069	3.7143	0.00291042	0.999933	10.4655	0.912758	11.4659	5.02491e-07	0.651378	0.0967194	0.922462	0.104849	0.556645	0.999937
ENSG00000125351	UPF3B	52638.8	1.14878	0.0477639	24.0513	8.79939e-13	4.68654e-11	0.125078	0.216861	0.576765	0.564098	0.999847	0.000553689	0.0471853	0.0117344	0.834917	0.999933	0.00180282	0.047243	0.0381605	0.71423	0.999974	0.0505743	0.0476191	1.06206	0.0916552	0.999937
ENSG00000125352	RNF113A	656.175	0.645246	0.124963	5.16348	0.000532068	0.00261116	-0.103877	0.33815	-0.307191	0.758698	0.999847	0.0440385	0.106423	0.413805	0.270446	0.999933	0.00374359	0.114021	0.0328324	0.7331	0.999974	0.00894832	0.108855	0.0822041	0.599591	0.999937
ENSG00000125354	6-Sep	805.029	0.135101	0.118407	1.14099	0.0814774	0.158673	0.188225	0.274735	0.685116	0.493271	0.999847	0.000792549	0.0766269	0.010343	0.844551	0.999933	0.102527	0.0743709	1.3786	0.0577636	0.999974	0.00683425	0.0781789	0.0874181	0.589034	0.999937
ENSG00000125356	NDUFA1	1.36019e+06	0.365482	0.0161492	22.6316	3.85064e-12	1.76379e-10	-0.0466428	0.121333	-0.38442	0.700667	0.999847	0.00738756	0.0147142	0.502072	0.229049	0.999933	0.0264271	0.0147785	1.78821	0.0328133	0.999974	0.00502025	0.0147122	0.34123	0.312615	0.999937
ENSG00000125375	ATP5S	2223.62	0.00326221	0.0546636	0.0596779	0.651258	0.747118	-0.197014	0.19497	-1.01048	0.312265	0.999847	0.0155087	0.0367631	0.421855	0.266269	0.999933	0.00690312	0.0357898	0.19288	0.436301	0.999974	0.000984203	0.0355471	0.0276873	0.753157	0.999937
ENSG00000125378	BMP4	4614.97	0.0256564	0.0458865	0.559127	0.206672	0.32547	-0.547835	0.204706	-2.6762	0.00744624	0.999847	0.185037	0.0409816	4.51512	0.00112873	0.999933	0.137181	0.0411421	3.33432	0.00460341	0.999974	0.0540653	0.040135	1.34709	0.0604119	0.999937
ENSG00000125384	PTGER2	2.30872	3.14167	2.24603	1.39877	0.0561358	0.117951	-0.201758	1.06063	-0.190225	0.849133	0.999847	0.013177	1.06353	0.0123898	0.830597	0.999933	0.20292	1.03271	0.196494	0.432393	0.999974	0.0349543	1.05512	0.0331283	0.732006	0.999937
ENSG00000125386	FAM193A	2397.76	1.55021	0.0633933	24.4538	5.7932e-13	3.21137e-11	0.344212	0.243879	1.4114	0.158126	0.999847	0.131099	0.0588027	2.22947	0.0183332	0.999933	0.0402714	0.061076	0.659365	0.173709	0.999974	0.00206264	0.0618085	0.0333715	0.731111	0.999937
ENSG00000125388	GRK4	15.1493	1.89054	0.756181	2.50011	0.0129591	0.036846	-1.07275	0.636617	-1.68508	0.0919736	0.999847	1.28451	0.405365	3.16876	0.00563391	0.999933	0.880903	0.392935	2.24185	0.0180419	0.999974	1.89688	0.43852	4.32563	0.00140944	0.999937
ENSG00000125398	SOX9	228283	5.69049	0.0864102	65.8543	2.35731e-31	8.37849e-28	0.217308	0.295479	0.735441	0.462071	0.999847	0.00564929	0.0874327	0.064613	0.638957	0.999933	0.0605847	0.0873045	0.693947	0.163883	0.999974	0.011598	0.0873967	0.132705	0.512146	0.999937
ENSG00000125430	HS3ST3B1	140.971	1.51243	0.251774	6.00709	0.00020302	0.00114643	0.640452	0.478182	1.33935	0.180457	0.999847	0.376472	0.227859	1.65222	0.0394648	0.999933	0.392753	0.229722	1.70969	0.0364909	0.999974	0.0157721	0.251858	0.062623	0.643841	0.999937
ENSG00000125434	SLC25A35	56.9249	0.104753	0.341902	0.306383	0.336293	0.465704	0.449804	0.50606	0.888835	0.374092	0.999847	0.0208453	0.265636	0.0784732	0.607429	0.999933	0.0666511	0.290807	0.229193	0.399579	0.999974	0.22143	0.298979	0.74062	0.151681	0.999937
ENSG00000125445	MRPS7	72294.5	0.0328863	0.013755	2.39086	0.0148954	0.0411187	-0.0169102	0.100955	-0.167503	0.866975	0.999847	0.00242234	0.0100169	0.241824	0.387994	0.999933	0.00359429	0.0101271	0.354917	0.303979	0.999974	0.00380769	0.0101824	0.373949	0.292529	0.999937
ENSG00000125447	GGA3	1164.18	1.17585	0.0722367	16.2777	2.99257e-09	6.91671e-08	0.24292	0.257455	0.943547	0.345401	0.999847	0.116457	0.0733784	1.58707	0.0431581	0.999933	0.000613571	0.0693397	0.00884876	0.855727	0.999974	0.0253467	0.0666496	0.380297	0.288846	0.999937
ENSG00000125449	ARMC7	108.716	0.12461	0.216369	0.575915	0.20063	0.318464	0.226575	0.409026	0.553939	0.579621	0.999847	0.259976	0.190815	1.36245	0.0591044	0.999933	0.000268197	0.17444	0.00153747	0.938423	0.999974	0.0179439	0.176727	0.101535	0.562493	0.999937
ENSG00000125450	NUP85	45789	0.172025	0.0178359	9.64488	3.60545e-06	3.48876e-05	-0.0780311	0.113709	-0.686234	0.492566	0.999847	0.00157305	0.0127706	0.123177	0.526516	0.999933	0.00214214	0.0127824	0.167585	0.465488	0.999974	0.00834019	0.0128677	0.648151	0.177051	0.999937
ENSG00000125454	SLC25A19	257.701	0.00119294	0.163157	0.0073116	0.868359	0.912722	-0.341133	0.354088	-0.963413	0.33534	0.999847	0.0850881	0.122423	0.695032	0.163586	0.999933	0.891998	0.147207	6.05948	0.000191319	0.999974	0.0064233	0.117673	0.0545861	0.66466	0.999937
ENSG00000125457	MIF4GD	5848.56	0.72541	0.0632414	11.4705	4.99998e-07	6.25156e-06	-0.0974464	0.201807	-0.482868	0.629189	0.999847	0.0311986	0.0408192	0.764312	0.145911	0.999933	2.34017e-05	0.0403664	0.00057973	0.96195	0.999974	0.0883376	0.0415207	2.12756	0.0209298	0.999937
ENSG00000125458	NT5C	2177.1	0.0719661	0.0597708	1.20403	0.0742654	0.147051	0.120121	0.21455	0.559877	0.575564	0.999847	0.00083315	0.0467465	0.0178227	0.798872	0.999933	0.0309954	0.0458283	0.676338	0.168798	0.999974	0.0512152	0.0448342	1.14232	0.0813172	0.999937
ENSG00000125459	MSTO1	82.1197	0.142568	0.226195	0.630286	0.182543	0.296533	-0.801778	0.468323	-1.71202	0.0868928	0.999847	0.258319	0.198609	1.30064	0.0645651	0.999933	0.0115544	0.184362	0.0626723	0.643719	0.999974	0.0981584	0.189744	0.51732	0.222772	0.999937
ENSG00000125462	C1orf61	14.3344	0.510729	0.588945	0.867193	0.123716	0.219977	-0.550811	0.765009	-0.720006	0.471521	0.999847	0.108538	0.554972	0.195573	0.433383	0.999933	10.0991	1.45164	6.95705	6.97049e-05	0.999974	0.203197	0.568353	0.357519	0.302376	0.999937
ENSG00000125482	TTF1	9817.06	0.977442	0.0580185	16.8471	1.64151e-09	4.08915e-08	-0.034247	0.23833	-0.143696	0.885741	0.999847	0.0187795	0.0569576	0.32971	0.320163	0.999933	0.00296562	0.057028	0.0520029	0.671767	0.999974	0.0210908	0.057041	0.369747	0.295003	0.999937
ENSG00000125484	GTF3C4	45902	0.726336	0.0254359	28.5555	8.29026e-15	6.89592e-13	-0.0175396	0.156551	-0.112037	0.910794	0.999847	0.00935384	0.0241982	0.386552	0.285282	0.999933	0.0691128	0.0240872	2.86927	0.00815151	0.999974	0.0107202	0.0242052	0.442887	0.255765	0.999937
ENSG00000125485	DDX31	1306.6	0.0688477	0.0760356	0.905467	0.116499	0.209688	-0.271427	0.255059	-1.06417	0.287251	0.999847	0.0267595	0.0632816	0.422864	0.265752	0.999933	0.0715968	0.0653523	1.09555	0.0871693	0.999974	0.0426134	0.0638178	0.667735	0.171266	0.999937
ENSG00000125503	PPP1R12C	6484.1	0.155201	0.0379481	4.08983	0.00186122	0.00743021	-0.149281	0.180073	-0.828999	0.407105	0.999847	1.06338e-05	0.031327	0.000339445	0.970817	0.999933	0.000928062	0.031623	0.0293477	0.746459	0.999974	0.000103583	0.0314139	0.00329736	0.910514	0.999937
ENSG00000125505	MBOAT7	13882.8	1.12921	0.0400651	28.1845	1.21632e-14	9.73062e-13	-0.0855305	0.153397	-0.557577	0.577133	0.999847	0.00679706	0.0233364	0.291264	0.347406	0.999933	0.0133998	0.0237199	0.564918	0.204562	0.999974	0.0324015	0.0236616	1.36937	0.0585251	0.999937
ENSG00000125510	OPRL1	1.65684	6.09004	2.60197	2.34055	0.0158875	0.0433672	0.755886	1.17513	0.643234	0.520072	0.999847	0.02637	1.45361	0.0181411	0.797195	0.999933	2.00973	1.96585	1.02232	0.0973248	0.999974	0.00117898	1.49046	0.000791018	0.955628	0.999937
ENSG00000125520	SLC2A4RG	25242.6	0.321991	0.0247007	13.0357	9.33941e-08	1.43425e-06	0.035983	0.127163	0.282968	0.777201	0.999847	0.0284829	0.0164984	1.7264	0.0356723	0.999933	0.00114758	0.0163987	0.0699801	0.62626	0.999974	0.0402414	0.0166029	2.42376	0.0142821	0.999937
ENSG00000125534	PPDPF	33999.6	0.633095	0.0545068	11.615	4.28023e-07	5.44622e-06	-0.260632	0.211138	-1.23442	0.217048	0.999847	0.0981092	0.0445527	2.20209	0.0189953	0.999933	2.2853e-05	0.0440217	0.00051913	0.963975	0.999974	0.0922666	0.0445558	2.07081	0.0225426	0.999937
ENSG00000125538	IL1B	19.1997	15.959	2.86843	5.56365	0.000336249	0.00177143	1.53266	1.79971	0.851612	0.394429	0.999847	21.9516	2.62198	8.37215	1.45172e-05	0.999933	13.7473	2.705	5.08219	0.000584324	0.999974	0.435795	3.66273	0.118981	0.533108	0.999937
ENSG00000125611	CHCHD5	23.275	0.136152	0.665371	0.204626	0.423817	0.552155	0.328472	0.712573	0.460966	0.644823	0.999847	0.248849	0.490565	0.507271	0.226883	0.999933	0.0762428	0.514576	0.148166	0.490412	0.999974	0.838275	0.466445	1.79716	0.0324203	0.999937
ENSG00000125618	PAX8	12.1615	3.14995	1.04921	3.0022	0.00691415	0.0219169	0.232431	1.04572	0.222269	0.824105	0.999847	0.593959	0.997758	0.595294	0.193934	0.999933	0.063692	1.09572	0.0581281	0.655257	0.999974	0.43255	1.01434	0.426437	0.263931	0.999937
ENSG00000125629	INSIG2	2326.81	0.610035	0.0792525	7.69736	3.05827e-05	0.000226245	-0.101684	0.205118	-0.495732	0.620084	0.999847	0.0257993	0.0394499	0.653976	0.175305	0.999933	4.38458e-05	0.041502	0.00105647	0.948813	0.999974	0.0213566	0.0396337	0.53885	0.214285	0.999937
ENSG00000125630	POLR1B	13533.6	0.0638303	0.0316539	2.01651	0.0242104	0.0605059	-0.037348	0.164014	-0.227713	0.81987	0.999847	0.0694863	0.0258499	2.68807	0.0102216	0.999933	0.0023	0.0270365	0.0850703	0.593733	0.999974	0.0454063	0.0260083	1.74584	0.0347452	0.999937
ENSG00000125633	CCDC93	4534.59	0.331471	0.0553929	5.984	0.000208404	0.00117212	-0.112096	0.225326	-0.497484	0.618848	0.999847	0.0517667	0.0486352	1.06439	0.091335	0.999933	0.000391762	0.0504063	0.00777208	0.864435	0.999974	0.0209587	0.0506576	0.413733	0.270484	0.999937
ENSG00000125637	PSD4	975.307	0.128722	0.112359	1.14563	0.0809208	0.157864	0.214734	0.265237	0.809593	0.418174	0.999847	0.00777832	0.0710962	0.109406	0.548817	0.999933	0.0885084	0.0697643	1.26868	0.0676078	0.999974	0.000502465	0.0725922	0.00692174	0.871786	0.999937
ENSG00000125648	SLC25A23	195.756	0.202089	0.304328	0.664049	0.172336	0.284812	0.443397	0.395656	1.12066	0.262431	0.999847	0.0055923	0.166492	0.033589	0.730313	0.999933	0.0676726	0.163207	0.414643	0.270007	0.999974	0.238518	0.153823	1.5506	0.0453891	0.999937
ENSG00000125650	PSPN	65.8385	0.0943048	0.28767	0.327823	0.321425	0.450851	-1.15397	0.497905	-2.31766	0.0204678	0.999847	0.164657	0.195533	0.842094	0.128736	0.999933	0.0169754	0.187424	0.0905723	0.582857	0.999974	0.160427	0.195834	0.8192	0.133527	0.999937
ENSG00000125651	GTF2F1	5696.31	0.113026	0.0338025	3.3437	0.00455119	0.0156994	-0.180326	0.166201	-1.08499	0.277928	0.999847	5.6656e-05	0.0263091	0.00215347	0.927344	0.999933	0.00208703	0.0270083	0.0772736	0.610003	0.999974	6.19493e-05	0.0263661	0.00234958	0.924174	0.999937
ENSG00000125652	ALKBH7	199.492	0.52313	0.255693	2.04593	0.0232908	0.0586943	-0.150283	0.381002	-0.394443	0.693254	0.999847	0.0344089	0.134722	0.255406	0.376129	0.999933	0.0762648	0.150133	0.50798	0.22659	0.999974	0.0346615	0.134952	0.256843	0.374908	0.999937
ENSG00000125656	CLPP	3224.03	0.369553	0.0719517	5.13612	0.0005491	0.00268008	-0.0196446	0.210759	-0.0932087	0.925738	0.999847	0.00665863	0.0432992	0.153782	0.482952	0.999933	0.0600614	0.0428478	1.40174	0.0559002	0.999974	0.0268097	0.0428467	0.625712	0.183983	0.999937
ENSG00000125657	TNFSF9	533.856	6.08011	0.161617	37.6206	7.38456e-19	1.46139e-16	0.389236	0.420383	0.925909	0.354493	0.999847	0.0569292	0.193948	0.293528	0.345707	0.999933	0.714486	0.226744	3.15106	0.00575738	0.999974	0.053393	0.194062	0.275134	0.35989	0.999937
ENSG00000125676	THOC2	335298	0.0144286	0.0418966	0.344387	0.310592	0.439564	-0.0625687	0.20177	-0.3101	0.756485	0.999847	7.06197e-07	0.0406302	1.73811e-05	0.993358	0.999933	0.000724865	0.0407068	0.017807	0.798956	0.999974	0.0954401	0.0408531	2.33618	0.0159768	0.999937
ENSG00000125686	MED1	247579	0.259737	0.0135951	19.1052	1.53033e-10	4.93005e-09	-0.0788457	0.113178	-0.69665	0.486022	0.999847	0.004379	0.0127461	0.343556	0.311123	0.999933	0.000906127	0.0127957	0.0708148	0.624343	0.999974	0.000308177	0.012716	0.0242354	0.76788	0.999937
ENSG00000125691	RPL23	3.87956e+06	0.299322	0.00740348	40.43	4.1531e-20	1.06635e-17	-0.105678	0.0820658	-1.28773	0.197841	0.999847	0.00665418	0.00671847	0.99043	0.102168	0.999933	0.000949477	0.0067264	0.141157	0.500038	0.999974	0.00403132	0.00671704	0.600163	0.192296	0.999937
ENSG00000125703	ATG4C	1450.25	1.02883	0.131224	7.84025	2.61075e-05	0.000197889	0.173784	0.2742	0.633785	0.526221	0.999847	0.00120975	0.0758741	0.0159442	0.809133	0.999933	0.043582	0.0793059	0.549543	0.210226	0.999974	0.00448629	0.0756758	0.0592829	0.652271	0.999937
ENSG00000125726	CD70	4009.6	0.0986418	0.0873396	1.12941	0.0828877	0.160896	-0.184972	0.281822	-0.656344	0.511603	0.999847	0.135491	0.0803546	1.68617	0.0376775	0.999933	0.0349634	0.0771821	0.452999	0.250915	0.999974	0.104316	0.0800806	1.30264	0.0643794	0.999937
ENSG00000125730	C3	44.4715	0.902045	0.487029	1.85214	0.0301144	0.0718947	0.513194	0.64118	0.800389	0.423485	0.999847	0.449236	0.39681	1.13212	0.0825551	0.999933	0.436025	0.403335	1.08105	0.0890803	0.999974	0.000202281	0.447289	0.000452238	0.966355	0.999937
ENSG00000125731	SH2D3A	169.324	1.54671	0.272246	5.68128	0.000294014	0.00157423	0.00957406	0.518469	0.018466	0.985267	0.999847	0.0110107	0.259937	0.042359	0.700463	0.999933	0.789194	0.230579	3.42267	0.00413539	0.999974	0.0971561	0.250133	0.388418	0.28423	0.999937
ENSG00000125733	TRIP10	3392.37	0.152913	0.0816511	1.87276	0.0292956	0.0703011	-0.174968	0.271415	-0.644653	0.519152	0.999847	0.0987218	0.0697976	1.4144	0.0549092	0.999933	0.0436816	0.0710388	0.614898	0.187445	0.999974	0.000150432	0.0718055	0.00209499	0.928318	0.999937
ENSG00000125734	GPR108	65.3841	0.00396737	0.288404	0.0137563	0.821982	0.87821	-1.10813	0.516574	-2.14514	0.0319413	0.999847	0.39265	0.223259	1.75872	0.0341454	0.999933	0.118744	0.211928	0.560303	0.206241	0.999974	0.0956964	0.205242	0.466261	0.24474	0.999937
ENSG00000125735	TNFSF14	13.6117	34.8193	2.04694	17.0104	1.38198e-09	3.54e-08	0.788408	1.71456	0.459831	0.645638	0.999847	3.66168	2.45518	1.49141	0.0492831	0.999933	5.06688	2.38086	2.12817	0.020913	0.999974	0.529298	2.92979	0.180661	0.449981	0.999937
ENSG00000125740	FOSB	407.737	81.6528	3.95423	20.6495	3.04168e-11	1.15372e-09	4.09036	2.016	2.02895	0.0424633	0.999847	0.860568	4.96888	0.173191	0.458723	0.999933	0.00988251	5.33187	0.00185348	0.932499	0.999974	0.657161	5.06307	0.129795	0.51645	0.999937
ENSG00000125741	OPA3	4879.36	0.000249558	0.0428479	0.00582428	0.882034	0.922774	0.0251441	0.172596	0.145681	0.884173	0.999847	0.0284969	0.028618	0.995769	0.101338	0.999933	0.157515	0.0279362	5.63839	0.000308753	0.999974	0.0556429	0.0283267	1.96433	0.0259375	0.999937
ENSG00000125743	SNRPD2	209402	0.0842705	0.00890577	9.46246	4.39824e-06	4.16275e-05	-0.0624278	0.0816059	-0.764992	0.444276	0.999847	0.00243538	0.00659816	0.3691	0.295387	0.999933	0.0297881	0.00678344	4.3913	0.00130486	0.999974	0.0138718	0.00666276	2.08199	0.0222147	0.999937
ENSG00000125744	RTN2	16.9	1.3333	0.862463	1.54592	0.0456841	0.10019	0.823564	0.832286	0.989521	0.322408	0.999847	0.874845	0.672647	1.3006	0.0645686	0.999933	1.03373	0.673468	1.53494	0.0463852	0.999974	1.23075	0.655695	1.87701	0.0291297	0.999937
ENSG00000125746	EML2	19402.9	0.0498515	0.0487739	1.02209	0.0973584	0.18247	-0.126498	0.210088	-0.60212	0.547094	0.999847	0.00095007	0.0436213	0.02178	0.779113	0.999933	0.0191842	0.0433953	0.442079	0.256158	0.999974	2.51734e-05	0.0435443	0.000578109	0.962003	0.999937
ENSG00000125753	VASP	45994.5	0.306186	0.0213987	14.3087	2.40715e-08	4.34002e-07	0.0495937	0.117259	0.42294	0.672339	0.999847	1.1781e-05	0.0137314	0.000857955	0.953811	0.999933	0.00601679	0.0140779	0.427393	0.263447	0.999974	0.000466281	0.0137036	0.0340261	0.72872	0.999937
ENSG00000125755	SYMPK	8947.96	0.00375114	0.0371173	0.101062	0.563339	0.674757	0.0538083	0.168869	0.31864	0.75	0.999847	0.00661783	0.0288294	0.229552	0.399243	0.999933	0.0359638	0.0280923	1.2802	0.0664928	0.999974	0.0160882	0.0290813	0.553213	0.208856	0.999937
ENSG00000125772	GPCPD1	49895.9	2.70345	0.0561412	48.1545	1.5518e-23	8.93733e-21	0.105183	0.238129	0.441704	0.658704	0.999847	0.00153146	0.0569272	0.0269021	0.756407	0.999933	0.0311232	0.0576371	0.539986	0.213849	0.999974	0.00386857	0.0566801	0.0682528	0.630274	0.999937
ENSG00000125775	SDCBP2	16.7642	3.83687	0.695345	5.51794	0.000354284	0.00185069	0.337598	0.855044	0.394832	0.692967	0.999847	0.0723127	0.812367	0.0890148	0.585888	0.999933	0.145427	0.851297	0.17083	0.461551	0.999974	0.429621	0.894267	0.480417	0.238372	0.999937
ENSG00000125779	PANK2	30250	0.499223	0.0288102	17.328	9.89265e-10	2.62501e-08	-0.0691625	0.165259	-0.418509	0.675575	0.999847	0.0625078	0.0276019	2.26462	0.0175188	0.999933	0.00113937	0.0273021	0.0417319	0.702465	0.999974	0.00849462	0.027243	0.311809	0.332435	0.999937
ENSG00000125798	FOXA2	41359.7	0.606843	0.0439081	13.8207	4.04427e-08	6.85982e-07	-0.19067	0.20778	-0.917655	0.358799	0.999847	0.0137075	0.0425232	0.322355	0.325123	0.999933	0.100666	0.0435085	2.3137	0.016445	0.999974	0.00407124	0.0426242	0.0955146	0.573473	0.999937
ENSG00000125812	GZF1	1609	0.141897	0.0573046	2.47618	0.0133593	0.0377469	-0.249444	0.218735	-1.14039	0.254123	0.999847	0.143949	0.0486358	2.95974	0.00728662	0.999933	0.320352	0.0522925	6.12616	0.000177412	0.999974	0.0279715	0.0463953	0.602895	0.191385	0.999937
ENSG00000125814	NAPB	430.168	0.712071	0.121302	5.87022	0.000237134	0.00131011	0.108327	0.327225	0.331048	0.740609	0.999847	0.037547	0.10409	0.360715	0.300424	0.999933	0.00828511	0.11236	0.0737372	0.617751	0.999974	0.0381809	0.112933	0.338084	0.31465	0.999937
ENSG00000125817	CENPB	23249.7	0.673977	0.0415279	16.2295	3.14872e-09	7.2475e-08	0.0942446	0.172259	0.54711	0.584303	0.999847	0.0152445	0.0294711	0.517268	0.222793	0.999933	0.000193923	0.030008	0.00646236	0.875961	0.999974	0.0631857	0.0292309	2.1616	0.0200214	0.999937
ENSG00000125818	PSMF1	39006	1.3305	0.0301371	44.1484	9.26606e-22	3.56264e-19	-0.0876006	0.135496	-0.646517	0.517945	0.999847	0.00374689	0.0181886	0.206002	0.422395	0.999933	0.00259379	0.0183467	0.141376	0.499731	0.999974	0.00404036	0.0182127	0.221843	0.406583	0.999937
ENSG00000125821	DTD1	14007.5	1.11221	0.0415797	26.7489	5.36774e-14	3.73881e-12	-0.0969015	0.150476	-0.643965	0.519598	0.999847	0.0144514	0.0217442	0.664608	0.172173	0.999933	0.000178234	0.0224592	0.0079359	0.86307	0.999974	0.00384686	0.0219499	0.175256	0.456276	0.999937
ENSG00000125826	RBCK1	112658	0.306181	0.0251855	12.157	2.39147e-07	3.25563e-06	-0.00392603	0.143607	-0.0273387	0.97819	0.999847	8.11729e-05	0.0205542	0.00394921	0.902294	0.999933	0.00448346	0.020577	0.217888	0.410438	0.999974	0.00564037	0.020647	0.273181	0.361448	0.999937
ENSG00000125827	TMX4	42735.6	0.43436	0.0287339	15.1166	1.02152e-08	2.03072e-07	-0.148351	0.147061	-1.00877	0.313084	0.999847	0.00804562	0.0213995	0.375973	0.291348	0.999933	0.0173671	0.0216533	0.802054	0.137255	0.999974	0.000223535	0.0212841	0.0105024	0.843412	0.999937
ENSG00000125834	STK35	14542	0.000771321	0.0260219	0.0296412	0.745299	0.819124	-0.245662	0.143435	-1.7127	0.0867673	0.999847	0.0843293	0.0205086	4.11189	0.00181329	0.999933	0.00674244	0.0195789	0.344373	0.310601	0.999974	0.00335189	0.0197563	0.169661	0.462962	0.999937
ENSG00000125835	SNRPB	173139	0.122567	0.0149991	8.17163	1.81055e-05	0.0001441	-0.0197103	0.110907	-0.177718	0.858944	0.999847	0.00172729	0.0121946	0.141644	0.499358	0.999933	0.000848454	0.0122848	0.0690654	0.628377	0.999974	0.00786749	0.0121649	0.646737	0.177478	0.999937
ENSG00000125841	NRSN2	60.137	1.12799	0.537677	2.0979	0.0217568	0.0556754	0.656498	0.468038	1.40266	0.160719	0.999847	0.0219224	0.235865	0.092945	0.578309	0.999933	0.0232498	0.255699	0.0909265	0.582173	0.999974	0.0282075	0.235472	0.119791	0.531821	0.999937
ENSG00000125843	AP5S1	1989.22	0.184409	0.0988849	1.86489	0.0296053	0.0709223	-0.100348	0.263997	-0.380109	0.703865	0.999847	0.000353142	0.0683485	0.00516679	0.888678	0.999933	0.000208671	0.0691688	0.00301683	0.914314	0.999974	0.00764288	0.0690727	0.11065	0.546721	0.999937
ENSG00000125844	RRBP1	251747	0.0248809	0.0200101	1.24342	0.0701261	0.140239	0.124691	0.132418	0.941646	0.346374	0.999847	0.000171424	0.017579	0.00975165	0.848861	0.999933	0.00435899	0.0176123	0.247497	0.382967	0.999974	0.00132808	0.0175672	0.0755999	0.613639	0.999937
ENSG00000125845	BMP2	1243.84	12.2371	0.194013	63.0737	3.96468e-30	1.15839e-26	0.267913	0.491439	0.54516	0.585643	0.999847	0.575816	0.221119	2.6041	0.0113609	0.999933	0.502678	0.225651	2.22768	0.0183759	0.999974	0.253984	0.229961	1.10446	0.0860181	0.999937
ENSG00000125846	ZNF133	139.212	0.499571	0.217258	2.29944	0.0167498	0.0452133	0.226209	0.425046	0.532199	0.594588	0.999847	0.542291	0.164432	3.29796	0.00481166	0.999933	0.0547704	0.181451	0.301847	0.339571	0.999974	0.0941815	0.17632	0.53415	0.216102	0.999937
ENSG00000125848	FLRT3	58966.4	4.02321	0.0966801	41.6137	1.23685e-20	3.55124e-18	0.155055	0.312474	0.496216	0.619742	0.999847	0.0644475	0.0984853	0.654387	0.175183	0.999933	0.0266892	0.0984936	0.270974	0.363222	0.999974	0.010567	0.0981174	0.107697	0.551724	0.999937
ENSG00000125863	MKKS	2057.56	0.828545	0.0631059	13.1294	8.45017e-08	1.31543e-06	0.0995064	0.241222	0.412509	0.679966	0.999847	0.0175088	0.0573987	0.305038	0.33726	0.999933	0.0425035	0.0575553	0.738481	0.152215	0.999974	0.08308	0.0562914	1.47589	0.0503637	0.999937
ENSG00000125864	BFSP1	579.931	0.551821	0.158604	3.47924	0.0038618	0.0136762	-0.275189	0.316267	-0.870115	0.384237	0.999847	0.000709113	0.095236	0.00744586	0.867201	0.999933	0.0155732	0.0980626	0.158808	0.476453	0.999974	0.0965699	0.0997505	0.968115	0.105723	0.999937
ENSG00000125868	DSTN	1.35537e+07	1.94493	0.0385996	50.3873	1.5928e-24	1.14429e-21	-0.0348494	0.194358	-0.179305	0.857698	0.999847	0.00266467	0.0377705	0.0705489	0.624952	0.999933	0.00118339	0.0377783	0.0313246	0.738771	0.999974	0.00241099	0.0377713	0.0638313	0.640864	0.999937
ENSG00000125870	SNRPB2	631653	0.128459	0.00755648	16.9999	1.39741e-09	3.57284e-08	-0.0454075	0.0779993	-0.582153	0.560464	0.999847	0.00529243	0.00606632	0.872429	0.122699	0.999933	0.000715224	0.00609072	0.117428	0.535591	0.999974	5.86591e-05	0.00603329	0.00972257	0.849076	0.999937
ENSG00000125871	MGME1	18101	0.00416253	0.028568	0.145706	0.493749	0.61583	0.101596	0.149113	0.681341	0.495656	0.999847	1.59272e-05	0.0223255	0.000713408	0.957837	0.999933	0.000963155	0.0226696	0.0424865	0.700059	0.999974	0.0103022	0.0221077	0.466003	0.244859	0.999937
ENSG00000125875	TBC1D20	10214.2	0.125379	0.0307412	4.07855	0.00188625	0.00751286	0.0936729	0.157936	0.593108	0.553109	0.999847	0.00212206	0.0248869	0.0852681	0.593333	0.999933	0.00021257	0.0255068	0.00833385	0.859815	0.999974	0.00176785	0.0249438	0.0708733	0.62421	0.999937
ENSG00000125877	ITPA	27001	0.127042	0.0249556	5.09071	0.00057861	0.00279909	-0.214264	0.13596	-1.57594	0.115039	0.999847	0.00843486	0.0180254	0.467944	0.243971	0.999933	0.011677	0.0182888	0.63848	0.179998	0.999974	0.0395179	0.0183115	2.15809	0.0201132	0.999937
ENSG00000125885	MCM8	20667.6	0.00541151	0.0238371	0.22702	0.401629	0.530317	0.0171044	0.136889	0.124951	0.900562	0.999847	0.00432949	0.0187933	0.230374	0.398473	0.999933	0.000148909	0.0188326	0.00790696	0.86331	0.999974	0.00964938	0.0184058	0.524257	0.21999	0.999937
ENSG00000125895	TMEM74B	2.96514	1.01085	0.780253	1.29554	0.0650399	0.131994	-0.495793	0.900873	-0.550348	0.582081	0.999847	1.24189	0.922883	1.34567	0.0605341	0.999933	1.6099	0.98709	1.63096	0.0406306	0.999974	0.473906	0.83588	0.566954	0.203827	0.999937
ENSG00000125898	FAM110A	213.258	0.963867	0.176488	5.46136	0.000377972	0.00195455	0.0353616	0.404627	0.0873932	0.930359	0.999847	0.00383474	0.160822	0.0238447	0.769622	0.999933	0.329295	0.149364	2.20465	0.0189323	0.999974	0.0971713	0.153886	0.631449	0.182179	0.999937
ENSG00000125901	MRPS26	75954.4	0.117698	0.0166854	7.05394	6.25541e-05	0.000418016	-0.13159	0.114385	-1.15042	0.249972	0.999847	0.0839219	0.0132195	6.34833	0.000138043	0.999933	0.0422269	0.0132312	3.19146	0.0054795	0.999974	0.0215119	0.0130353	1.65028	0.0395692	0.999937
ENSG00000125912	NCLN	2707.69	1.19588	0.0903793	13.2318	7.57583e-08	1.19595e-06	-0.021643	0.226515	-0.0955479	0.92388	0.999847	0.0605637	0.0524503	1.15469	0.0798459	0.999933	0.020235	0.0523632	0.386436	0.285347	0.999974	0.118168	0.0532835	2.21772	0.0186143	0.999937
ENSG00000125944	HNRNPR	581353	0.365836	0.0135069	27.0851	3.79057e-14	2.74088e-12	-0.0407202	0.107973	-0.377132	0.706076	0.999847	0.000445735	0.0116195	0.0383609	0.713552	0.999933	0.00335419	0.0116268	0.288488	0.349507	0.999974	0.00081006	0.0116278	0.0696656	0.626986	0.999937
ENSG00000125945	ZNF436	100.316	2.24391	0.317898	7.05859	6.22302e-05	0.000416382	-0.0274326	0.57292	-0.0478821	0.96181	0.999847	0.0584094	0.336095	0.173788	0.458013	0.999933	0.0231141	0.336283	0.068734	0.629149	0.999974	0.0158388	0.318871	0.0496717	0.678376	0.999937
ENSG00000125952	MAX	38661.3	0.0506222	0.0227216	2.22793	0.0183698	0.0486158	0.0118017	0.131636	0.0896541	0.928562	0.999847	2.19736e-05	0.0172219	0.00127591	0.943823	0.999933	3.99464e-07	0.0174118	2.29422e-05	0.992371	0.999974	0.00989247	0.0174505	0.566886	0.203851	0.999937
ENSG00000125962	ARMCX5	3113.9	0.177587	0.0565278	3.14158	0.00582469	0.0191757	0.0510433	0.21658	0.235679	0.813682	0.999847	0.00817397	0.0475162	0.172025	0.460116	0.999933	0.0778319	0.0499741	1.55745	0.0449608	0.999974	0.0757095	0.049174	1.53963	0.0460848	0.999937
ENSG00000125966	MMP24	6931.79	0.141749	0.0689176	2.05679	0.022961	0.0580561	0.0417059	0.24863	0.167743	0.866785	0.999847	0.0101462	0.0612021	0.165782	0.467703	0.999933	0.00564857	0.06264	0.0901751	0.583627	0.999974	0.0225371	0.0610223	0.369325	0.295253	0.999937
ENSG00000125967	NECAB3	147.091	0.276391	0.254694	1.08519	0.0885298	0.169395	-1.02083	0.452164	-2.25765	0.0239677	0.999847	0.158337	0.178269	0.888192	0.119694	0.999933	0.179369	0.181953	0.9858	0.102894	0.999974	0.353138	0.184916	1.90972	0.0278872	0.999937
ENSG00000125968	ID1	453640	2.40292	0.0788398	30.4785	1.13964e-15	1.14331e-13	0.126617	0.280906	0.450745	0.652173	0.999847	0.00428021	0.0789823	0.054192	0.66573	0.999933	0.24985	0.0793822	3.14743	0.00578313	0.999974	0.00308495	0.0789177	0.0390907	0.711103	0.999937
ENSG00000125970	RALY	3796.2	0.37342	0.0595393	6.27182	0.000150487	0.000892416	0.0360749	0.186709	0.193215	0.84679	0.999847	0.0311706	0.0358333	0.869879	0.123193	0.999933	0.00583122	0.0347991	0.167568	0.465509	0.999974	0.00896466	0.0353603	0.253523	0.377739	0.999937
ENSG00000125971	DYNLRB1	2004.08	0.00446999	0.080867	0.0552758	0.662799	0.757253	0.327249	0.239711	1.36518	0.172197	0.999847	0.210235	0.0559257	3.75919	0.00275815	0.999933	0.0388463	0.0589026	0.6595	0.173669	0.999974	0.0288671	0.0583931	0.494358	0.232314	0.999937
ENSG00000125977	EIF2S2	699875	0.514994	0.00748187	68.8323	1.14927e-32	5.24669e-29	-0.0266053	0.0751752	-0.353911	0.723406	0.999847	0.000155964	0.00561946	0.0277542	0.752882	0.999933	0.00555641	0.00568626	0.977164	0.104264	0.999974	0.00542399	0.0056494	0.9601	0.107035	0.999937
ENSG00000125991	ERGIC3	5751.85	0.949032	0.0594273	15.9696	4.14305e-09	9.21714e-08	0.00876059	0.176527	0.0496274	0.960419	0.999847	0.0608324	0.0322424	1.88672	0.0287548	0.999933	0.000241782	0.0312857	0.0077282	0.864803	0.999974	0.0119924	0.0315194	0.380479	0.288742	0.999937
ENSG00000125995	ROMO1	80113.6	0.374596	0.021424	17.4849	8.38719e-10	2.26857e-08	0.00989814	0.126615	0.078175	0.937689	0.999847	0.035786	0.0162257	2.20552	0.0189112	0.999933	0.0386588	0.0163802	2.36009	0.0154939	0.999974	0.00865771	0.0161022	0.537672	0.214739	0.999937
ENSG00000125999	BPIFB1	3.44401	3.67112	2.59075	1.41701	0.0547075	0.115506	-3.20757	1.60958	-1.9928	0.0462839	0.999847	0.183948	1.49456	0.123078	0.526669	0.999933	1.95019	2.16817	0.899459	0.117599	0.999974	5.21293	2.51919	2.06929	0.0225876	0.999937
ENSG00000126001	CEP250	1693.33	0.106434	0.0603375	1.76397	0.0339038	0.0790771	-0.243845	0.225301	-1.08231	0.279116	0.999847	0.0339316	0.0495663	0.68457	0.166478	0.999933	0.0605496	0.0510905	1.18515	0.0763477	0.999974	0.015672	0.0491192	0.319062	0.327381	0.999937
ENSG00000126003	PLAGL2	3105.33	1.12981	0.0591439	19.1028	1.53419e-10	4.93904e-09	0.070603	0.237451	0.297337	0.766209	0.999847	1.72362e-05	0.056413	0.000305535	0.972303	0.999933	0.231612	0.0536499	4.31711	0.00142363	0.999974	0.00531194	0.0559463	0.0949471	0.574533	0.999937
ENSG00000126005	MMP24OS	5927.88	2.15043e-06	0.0489228	4.39555e-05	0.989448	0.993733	0.331885	0.182391	1.81964	0.0688144	0.999847	0.0494732	0.0335181	1.47602	0.0503549	0.999933	0.00625039	0.0349101	0.179042	0.45185	0.999974	0.010947	0.0342485	0.319634	0.326987	0.999937
ENSG00000126012	KDM5C	7310.85	0.221664	0.0430056	5.1543	0.000537724	0.00263531	-0.0318106	0.193818	-0.164126	0.869632	0.999847	1.88175e-06	0.037102	5.07183e-05	0.988668	0.999933	0.0276646	0.0367478	0.752822	0.148675	0.999974	0.00241615	0.0373908	0.064619	0.638943	0.999937
ENSG00000126016	AMOT	9.30719	0.00776572	0.799609	0.00971189	0.849156	0.898321	0.198021	0.752192	0.263258	0.792352	0.999847	1.24957	0.768798	1.62535	0.0409444	0.999933	0.0502452	0.566286	0.0887277	0.586451	0.999974	1.03472	0.4987	2.07484	0.0224238	0.999937
ENSG00000126062	TMEM115	183.115	0.265701	0.177466	1.49719	0.0488868	0.105894	0.107488	0.37692	0.285174	0.775511	0.999847	0.0822048	0.153018	0.537224	0.214911	0.999933	0.00176475	0.144944	0.0121754	0.831996	0.999974	0.0241649	0.139266	0.173517	0.458336	0.999937
ENSG00000126067	PSMB2	33695	0.488737	0.0271666	17.9903	4.92967e-10	1.4185e-08	0.0895353	0.133317	0.671597	0.50184	0.999847	0.0515534	0.0173947	2.96374	0.00725066	0.999933	0.00556487	0.0178672	0.311457	0.332684	0.999974	0.00950981	0.0176551	0.538643	0.214365	0.999937
ENSG00000126070	AGO3	3461.97	0.943137	0.0435426	21.6601	1.05947e-11	4.41505e-10	0.196088	0.198295	0.98887	0.322727	0.999847	0.00560733	0.0397317	0.14113	0.500076	0.999933	0.00364688	0.0405242	0.0899927	0.583981	0.999974	0.00996145	0.0411419	0.242124	0.387726	0.999937
ENSG00000126088	UROD	608.084	0.525768	0.130942	4.01528	0.00203308	0.0080113	-0.128207	0.260515	-0.492127	0.62263	0.999847	0.0143656	0.0632862	0.226994	0.401654	0.999933	0.00196258	0.0656326	0.0299025	0.744271	0.999974	0.0513804	0.0686522	0.748416	0.149752	0.999937
ENSG00000126091	ST3GAL3	22.6971	3.14375	0.414006	7.59349	3.43155e-05	0.00025124	0.17778	0.663743	0.267844	0.788819	0.999847	0.188115	0.505531	0.372113	0.293606	0.999933	0.000820313	0.458963	0.00178732	0.933693	0.999974	0.379722	0.534898	0.709896	0.159583	0.999937
ENSG00000126106	TMEM53	185.651	0.107614	0.267277	0.402629	0.276397	0.403447	0.0524097	0.418976	0.12509	0.900452	0.999847	0.113793	0.186549	0.609989	0.189044	0.999933	0.0233127	0.173483	0.13438	0.5097	0.999974	0.0260041	0.180686	0.143919	0.496202	0.999937
ENSG00000126107	HECTD3	107.045	0.286662	0.330093	0.868427	0.123476	0.219585	0.0991656	0.421251	0.235408	0.813892	0.999847	3.67506e-06	0.178821	2.05517e-05	0.992779	0.999933	0.0865732	0.171494	0.504818	0.227902	0.999974	0.0848072	0.192001	0.441703	0.256342	0.999937
ENSG00000126214	KLC1	14391.6	0.0159158	0.0308381	0.516109	0.223262	0.34431	0.0534119	0.156163	0.342027	0.73233	0.999847	0.00626351	0.0240967	0.259932	0.372304	0.999933	0.0794988	0.0237669	3.34494	0.00454438	0.999974	0.00057678	0.0244733	0.0235677	0.770866	0.999937
ENSG00000126215	XRCC3	27.3073	0.0316591	0.522609	0.0605789	0.648964	0.745076	0.141275	0.567428	0.248975	0.80338	0.999847	1.02516e-05	0.327315	3.13204e-05	0.991089	0.999933	0.0035943	0.339096	0.0105997	0.842722	0.999974	1.02269	0.27531	3.71468	0.0029091	0.999937
ENSG00000126216	TUBGCP3	2390.95	0.579321	0.0846562	6.84323	7.91708e-05	0.000511299	0.0565022	0.223246	0.253094	0.800196	0.999847	0.0345551	0.0485121	0.712298	0.158947	0.999933	0.000156186	0.0506	0.00308669	0.913351	0.999974	0.00217032	0.050228	0.0432094	0.697779	0.999937
ENSG00000126217	MCF2L	7.14548	1.62449	1.98941	0.81657	0.134092	0.234436	-2.56671	1.41269	-1.81689	0.0692342	0.999847	0.245649	1.04247	0.23564	0.393597	0.999933	0.120151	0.867527	0.138498	0.503786	0.999974	0.152336	1.01529	0.150042	0.487895	0.999937
ENSG00000126226	PCID2	23468.9	7.9645e-05	0.0265584	0.00299887	0.914563	0.944493	-0.051848	0.145665	-0.355941	0.721885	0.999847	4.19121e-05	0.0209321	0.00200229	0.929892	0.999933	0.00461452	0.0209811	0.219937	0.408433	0.999974	7.8468e-05	0.0209203	0.00375082	0.904715	0.999937
ENSG00000126243	LRFN3	310.094	0.0891624	0.136251	0.654396	0.17518	0.288036	-0.287777	0.333988	-0.861639	0.388886	0.999847	0.00564203	0.104746	0.0538639	0.666625	0.999933	0.0150563	0.108008	0.1394	0.502509	0.999974	0.154616	0.113075	1.36738	0.0586915	0.999937
ENSG00000126246	IGFLR1	23.7397	0.239897	0.594628	0.40344	0.275959	0.402927	0.505362	0.559997	0.902437	0.366825	0.999847	0.194128	0.313715	0.618802	0.186186	0.999933	0.00105211	0.349256	0.00301243	0.914375	0.999974	0.154613	0.316758	0.48811	0.235004	0.999937
ENSG00000126247	CAPNS1	259698	1.15222	0.0357977	32.187	1.9607e-16	2.34748e-14	0.0562915	0.175565	0.320631	0.74849	0.999847	0.000143912	0.0308296	0.00466799	0.894025	0.999933	0.00263	0.0308503	0.0852503	0.593369	0.999974	0.000684082	0.0308076	0.0222049	0.777118	0.999937
ENSG00000126249	PDCD2L	2911.2	0.312457	0.0542902	5.75531	0.000270238	0.00146154	0.303508	0.209395	1.44945	0.147213	0.999847	0.0585033	0.0438409	1.33444	0.061512	0.999933	0.0743706	0.0442777	1.67964	0.0380143	0.999974	0.00671779	0.0450909	0.148983	0.489312	0.999937
ENSG00000126254	RBM42	6688.21	0.0238877	0.0501836	0.476007	0.240332	0.36386	0.238389	0.187939	1.26844	0.204641	0.999847	0.104803	0.0346635	3.02343	0.0067354	0.999933	0.0222612	0.0359065	0.619975	0.18581	0.999974	0.00907716	0.0357633	0.253813	0.377491	0.999937
ENSG00000126261	UBA2	497725	0.445359	0.00745635	59.7289	1.18522e-28	2.45917e-25	-0.103184	0.0734306	-1.4052	0.159963	0.999847	0.000166251	0.00530013	0.0313673	0.738609	0.999933	0.000151215	0.00536012	0.0282111	0.751019	0.999974	0.000781555	0.00529802	0.147518	0.491286	0.999937
ENSG00000126267	COX6B1	484756	0.0231511	0.0149825	1.54521	0.0457293	0.100245	-0.00601685	0.115643	-0.0520297	0.958505	0.999847	0.00354142	0.0132964	0.266344	0.366987	0.999933	0.000143581	0.0133962	0.010718	0.841887	0.999974	0.00232763	0.0133682	0.174117	0.457623	0.999937
ENSG00000126351	THRA	14193.7	0.98489	0.0648693	15.1827	9.52469e-09	1.90916e-07	-0.169893	0.227117	-0.748041	0.454435	0.999847	0.0491157	0.0515595	0.952602	0.108279	0.999933	0.0414746	0.0517584	0.801312	0.13742	0.999974	0.00818455	0.0512413	0.159726	0.475285	0.999937
ENSG00000126368	NR1D1	2.93635	21.8106	2.18322	9.99013	2.47691e-06	2.51992e-05	2.13886	1.56327	1.3682	0.17125	0.999847	7.91175	2.26399	3.49461	0.00379075	0.999933	5.17019	2.41268	2.14292	0.0205144	0.999974	3.64861	2.50225	1.45813	0.0516322	0.999937
ENSG00000126391	FRMD8	25664.5	0.0233371	0.0355748	0.656001	0.174703	0.287533	0.0978645	0.17004	0.575539	0.564927	0.999847	0.00438968	0.0288383	0.152217	0.485008	0.999933	0.00113644	0.0293326	0.0387434	0.712265	0.999974	0.00119128	0.0291128	0.0409196	0.705085	0.999937
ENSG00000126432	PRDX5	24314.4	2.29818	0.0725882	31.6606	3.37142e-16	3.82747e-14	-0.197937	0.228125	-0.867666	0.385577	0.999847	0.0050662	0.0515523	0.0982731	0.568383	0.999933	5.35663e-06	0.0515927	0.000103825	0.983806	0.999974	0.0148143	0.0517036	0.286524	0.351005	0.999937
ENSG00000126453	BCL2L12	9130.38	0.136338	0.0292179	4.66625	0.000946243	0.00420107	-0.0114001	0.154236	-0.0739129	0.94108	0.999847	0.0559656	0.0225848	2.47802	0.013328	0.999933	0.0121076	0.0234082	0.517238	0.222805	0.999974	0.0153766	0.0230325	0.667606	0.171303	0.999937
ENSG00000126456	IRF3	1844.42	0.372789	0.0727999	5.12073	0.000558927	0.00271988	-0.0306879	0.254123	-0.12076	0.903881	0.999847	0.000452669	0.0638757	0.00708671	0.870323	0.999933	0.017715	0.0659706	0.268528	0.365204	0.999974	0.0218	0.0652438	0.334131	0.317235	0.999937
ENSG00000126457	PRMT1	152200	0.0701258	0.0147533	4.75322	0.000855182	0.00386579	-0.0290352	0.110614	-0.262492	0.792942	0.999847	0.00741813	0.0122307	0.606517	0.190185	0.999933	0.00332533	0.0121854	0.272895	0.361677	0.999974	0.0168473	0.0122815	1.37176	0.0583266	0.999937
ENSG00000126458	RRAS	3760.32	0.402884	0.063898	6.30511	0.000144939	0.000863403	0.102486	0.186246	0.550272	0.582133	0.999847	0.0145584	0.0358092	0.406556	0.274285	0.999933	0.0368264	0.0343028	1.07357	0.0900845	0.999974	0.00151001	0.03477	0.0434285	0.697092	0.999937
ENSG00000126460	PRRG2	2.25247	3.78584	1.74489	2.16968	0.0198123	0.0516888	0.706246	1.31417	0.537409	0.590985	0.999847	0.132252	1.81412	0.0729013	0.619618	0.999933	2.24201	2.59076	0.865386	0.12407	0.999974	0.387739	2.2932	0.169082	0.463664	0.999937
ENSG00000126461	SCAF1	73.0769	1.92374	0.363594	5.29092	0.000459543	0.00230917	0.706535	0.573985	1.23093	0.218349	0.999847	0.343509	0.332094	1.03437	0.0955639	0.999933	0.298144	0.33858	0.880573	0.121135	0.999974	0.403424	0.330338	1.22125	0.0724235	0.999937
ENSG00000126464	PRR12	191.082	0.324467	0.219359	1.47916	0.0501339	0.108004	-0.0144276	0.343705	-0.0419767	0.966517	0.999847	0.000374899	0.116617	0.00321479	0.911614	0.999933	0.0537114	0.112645	0.47682	0.239969	0.999974	0.0146481	0.119672	0.122402	0.52772	0.999937
ENSG00000126522	ASL	321.862	1.84021	0.153572	11.9828	2.88313e-07	3.85621e-06	-0.13836	0.399461	-0.346366	0.729067	0.999847	0.276421	0.171225	1.61438	0.0415659	0.999933	0.0350003	0.162164	0.215834	0.412463	0.999974	0.00171487	0.155055	0.0110598	0.839504	0.999937
ENSG00000126524	SBDS	39940.6	0.0173786	0.0302237	0.575001	0.200954	0.318729	-0.217386	0.163784	-1.32727	0.18442	0.999847	0.000877717	0.0261195	0.0336038	0.730259	0.999933	0.0771268	0.0270658	2.8496	0.00835333	0.999974	6.75894e-06	0.0261979	0.000257996	0.974534	0.999937
ENSG00000126561	STAT5A	146.877	4.46473	0.879058	5.079	0.000586483	0.00282852	0.559222	0.946945	0.590554	0.55482	0.999847	5.63377	0.798908	7.05184	6.27007e-05	0.999933	8.72326	0.787642	11.0751	7.65491e-07	0.695074	0.0155429	0.93726	0.0165834	0.805568	0.999937
ENSG00000126562	WNK4	32.4279	6.59615	0.426124	15.4794	6.95695e-09	1.44692e-07	-0.749511	0.82715	-0.906137	0.364863	0.999847	0.0543216	0.572319	0.094915	0.574593	0.999933	0.0271004	0.572989	0.0472965	0.685313	0.999974	0.673142	0.690399	0.975003	0.104611	0.999937
ENSG00000126581	BECN1	199981	0.288914	0.0116461	24.8077	4.01239e-13	2.28464e-11	-0.142248	0.092884	-1.53146	0.125655	0.999847	0.0204884	0.00857128	2.39036	0.014905	0.999933	1.01184e-05	0.00852257	0.00118725	0.945782	0.999974	0.00797444	0.00853238	0.934609	0.111334	0.999937
ENSG00000126602	TRAP1	10449.4	1.22737	0.0463036	26.5069	6.89548e-14	4.63915e-12	0.00257923	0.157314	0.0163954	0.986919	0.999847	0.00521484	0.0247927	0.210338	0.417966	0.999933	0.00179042	0.0247148	0.0724431	0.620648	0.999974	0.000472002	0.0245037	0.0192625	0.791418	0.999937
ENSG00000126603	GLIS2	10354	0.0446419	0.0422323	1.05705	0.0923479	0.175083	-0.0423642	0.190593	-0.222275	0.8241	0.999847	0.0366182	0.0366647	0.998732	0.100881	0.999933	0.0196967	0.0368583	0.53439	0.216008	0.999974	0.0162041	0.0355232	0.456155	0.249427	0.999937
ENSG00000126653	NSRP1	32993.3	0.676629	0.0478377	14.1443	2.86669e-08	5.06196e-07	-0.0774983	0.216354	-0.358201	0.720193	0.999847	0.0101351	0.0467232	0.216917	0.411392	0.999933	0.0606881	0.0472763	1.28369	0.0661591	0.999974	0.218628	0.0476345	4.58969	0.00103457	0.999937
ENSG00000126698	DNAJC8	90732.2	0.330512	0.0177663	18.6034	2.59004e-10	7.97144e-09	-0.0621182	0.115829	-0.536291	0.591757	0.999847	0.0217624	0.0134445	1.61868	0.041321	0.999933	1.14904e-05	0.0133837	0.000858541	0.953796	0.999974	0.00776405	0.0133856	0.580031	0.199184	0.999937
ENSG00000126705	AHDC1	745.124	1.09368	0.091586	11.9416	3.01354e-07	4.01106e-06	0.205774	0.288159	0.7141	0.475166	0.999847	0.0829608	0.080804	1.02669	0.0966816	0.999933	0.0165229	0.0848344	0.194766	0.434254	0.999974	0.167125	0.0792475	2.1089	0.0214459	0.999937
ENSG00000126746	ZNF384	419.37	0.519255	0.132416	3.92139	0.00227295	0.00881353	0.19199	0.337548	0.568779	0.569506	0.999847	0.214731	0.127438	1.68498	0.0377383	0.999933	0.0146921	0.121068	0.121354	0.52936	0.999974	0.0351515	0.113086	0.310839	0.33312	0.999937
ENSG00000126749	EMG1	17366.2	0.0300473	0.0237122	1.26717	0.0677554	0.136496	-0.166994	0.130396	-1.28067	0.200311	0.999847	0.0175018	0.0167015	1.04792	0.0936282	0.999933	0.00269857	0.016435	0.164196	0.469667	0.999974	0.0489728	0.017012	2.87873	0.00805629	0.999937
ENSG00000126756	UXT	22116.9	0.517512	0.0298067	17.3623	9.54147e-10	2.54961e-08	-0.197595	0.141972	-1.39179	0.163987	0.999847	0.0102871	0.0197545	0.520748	0.221392	0.999933	0.0421216	0.0202594	2.07912	0.0222984	0.999974	0.0152663	0.0198339	0.769704	0.144635	0.999937
ENSG00000126767	ELK1	2070.67	0.263282	0.0836178	3.14864	0.00577453	0.0190529	0.236768	0.223823	1.05784	0.29013	0.999847	0.0878815	0.0492159	1.78563	0.0329276	0.999933	0.0405515	0.0506046	0.80134	0.137413	0.999974	0.147251	0.0487004	3.0236	0.00673399	0.999937
ENSG00000126768	TIMM17B	1032.12	0.0573029	0.110452	0.518803	0.222173	0.342998	0.151119	0.26801	0.563857	0.572852	0.999847	0.071535	0.0697498	1.02559	0.0968428	0.999933	0.0127452	0.0726993	0.175314	0.456208	0.999974	0.0670376	0.0699613	0.958209	0.107347	0.999937
ENSG00000126773	PCNX4	43612.1	0.330331	0.0313125	10.5495	1.35072e-06	1.4872e-05	0.0774185	0.171218	0.452162	0.651152	0.999847	0.00704715	0.0295021	0.23887	0.390655	0.999933	0.0165557	0.0297995	0.555571	0.207982	0.999974	0.000496759	0.0294025	0.0168951	0.803858	0.999937
ENSG00000126775	ATG14	1627.08	0.200069	0.0629573	3.17785	0.00557154	0.018517	0.0769447	0.225858	0.340677	0.733347	0.999847	0.0299484	0.052879	0.566357	0.204042	0.999933	0.00123755	0.0524007	0.0236171	0.770644	0.999974	0.00812156	0.0521321	0.155788	0.480338	0.999937
ENSG00000126777	KTN1	3.30268e+06	0.0673216	0.0705046	0.954853	0.107904	0.19757	-0.0323113	0.264458	-0.122179	0.902757	0.999847	0.00278185	0.0699293	0.0397809	0.708812	0.999933	0.000110875	0.069935	0.0015854	0.937487	0.999974	0.143052	0.0700034	2.0435	0.0233654	0.999937
ENSG00000126778	SIX1	10860	2.70235	0.0580947	46.5164	8.25453e-23	4.05095e-20	0.655959	0.238878	2.746	0.00603268	0.931675	0.00261536	0.0590741	0.0442726	0.694468	0.999933	0.0248616	0.0606111	0.410182	0.272356	0.999974	0.0171618	0.0600022	0.28602	0.351391	0.999937
ENSG00000126787	DLGAP5	44605.4	0.811194	0.0263158	30.8253	7.97081e-16	8.39606e-14	-0.0446755	0.136234	-0.327932	0.742963	0.999847	4.44017e-05	0.0183886	0.00241463	0.923153	0.999933	0.0105568	0.018703	0.564442	0.204735	0.999974	0.00815647	0.0185504	0.439692	0.257324	0.999937
ENSG00000126790	L3HYPDH	6518.77	0.0045884	0.0472443	0.0971207	0.570497	0.680922	-0.0642689	0.192701	-0.333516	0.738744	0.999847	0.000204505	0.0364843	0.00560528	0.884201	0.999933	0.0431701	0.0380293	1.13518	0.0821816	0.999974	0.0206463	0.0359856	0.573738	0.201401	0.999937
ENSG00000126803	HSPA2	78364.6	0.275194	0.0251235	10.9536	8.72745e-07	1.01502e-05	-0.166226	0.14518	-1.14496	0.252224	0.999847	0.00759699	0.0207021	0.366968	0.296656	0.999933	0.0623491	0.0206379	3.02109	0.00675488	0.999974	0.000143099	0.020796	0.00688107	0.87215	0.999937
ENSG00000126804	ZBTB1	11839.9	0.545788	0.0441257	12.3689	1.90567e-07	2.68143e-06	-0.0507534	0.204315	-0.248407	0.803819	0.999847	0.0202805	0.0418574	0.484512	0.236571	0.999933	0.0246451	0.0411017	0.599613	0.19248	0.999974	7.25323e-05	0.0413898	0.00175242	0.934333	0.999937
ENSG00000126814	TRMT5	6198.91	0.160546	0.0424657	3.78061	0.0026884	0.0101588	-0.346923	0.195248	-1.77683	0.0755966	0.999847	0.00501115	0.035437	0.14141	0.499684	0.999933	0.0187417	0.0370155	0.506319	0.227278	0.999974	0.00273329	0.0360981	0.0757186	0.61338	0.999937
ENSG00000126821	SGPP1	22266.3	0.915016	0.0451104	20.2839	4.45684e-11	1.6366e-09	-0.0467911	0.176431	-0.265208	0.790849	0.999847	0.0178696	0.030524	0.585429	0.197307	0.999933	0.0283524	0.0315642	0.898247	0.117822	0.999974	0.00143328	0.0307763	0.046571	0.687475	0.999937
ENSG00000126822	PLEKHG3	7917.61	0.00219368	0.0635739	0.0345061	0.726985	0.806173	-0.225656	0.235643	-0.957618	0.338255	0.999847	0.00427346	0.0538378	0.0793766	0.605508	0.999933	0.131142	0.053039	2.47255	0.0134212	0.999974	0.00366696	0.0539026	0.0680293	0.630798	0.999937
ENSG00000126858	RHOT1	29368.7	0.418812	0.0236036	17.7436	6.38938e-10	1.78965e-08	0.000491148	0.12274	0.00400154	0.996807	0.999847	0.00563757	0.0150937	0.373505	0.292789	0.999933	0.000709996	0.015189	0.046744	0.686958	0.999974	0.01611	0.0147114	1.09507	0.0872321	0.999937
ENSG00000126870	WDR60	5951.41	0.29568	0.046454	6.36502	0.00013547	0.000814827	-0.0323305	0.203788	-0.158648	0.873946	0.999847	0.00310464	0.0413215	0.0751337	0.614662	0.999933	0.00766086	0.0420022	0.182392	0.447997	0.999974	0.0512746	0.0423186	1.21163	0.0734457	0.999937
ENSG00000126883	NUP214	4932.57	0.106775	0.0412975	2.58551	0.0116307	0.0337954	0.0611304	0.183685	0.332801	0.739285	0.999847	0.000801876	0.0338805	0.0236678	0.770416	0.999933	0.00246211	0.033956	0.072509	0.6205	0.999974	0.014453	0.0344312	0.419765	0.267345	0.999937
ENSG00000126903	SLC10A3	528.885	0.0912969	0.132108	0.691075	0.164673	0.274842	-0.21908	0.293565	-0.746275	0.455501	0.999847	0.0155767	0.0790697	0.196999	0.431851	0.999933	0.154223	0.090538	1.70341	0.0368037	0.999974	0.116392	0.0876375	1.32811	0.0620714	0.999937
ENSG00000126934	MAP2K2	12173.1	0.486304	0.0410015	11.8606	3.28702e-07	4.32008e-06	-0.055052	0.16527	-0.333103	0.739057	0.999847	0.0262987	0.0274716	0.957305	0.107497	0.999933	0.0607495	0.0264737	2.29471	0.016852	0.999974	0.106704	0.0281239	3.79406	0.00264552	0.999937
ENSG00000126945	HNRNPH2	38795.3	0.105917	0.0185345	5.7146	0.000283061	0.00152296	-0.00171708	0.111186	-0.0154433	0.987679	0.999847	0.0153204	0.0119936	1.27739	0.0667632	0.999933	0.048458	0.0119873	4.04246	0.00196862	0.999974	0.021413	0.0119719	1.7886	0.032796	0.999937
ENSG00000126953	TIMM8A	2600.86	0.0209189	0.0602619	0.347133	0.308848	0.437737	-0.0631676	0.203179	-0.310896	0.75588	0.999847	0.0199263	0.0414151	0.481136	0.238054	0.999933	0.000901752	0.041253	0.0218591	0.77874	0.999974	0.000667213	0.040167	0.016611	0.805416	0.999937
ENSG00000126970	ZC4H2	126.611	0.903655	0.324182	2.7875	0.00902548	0.0273052	0.0984675	0.396432	0.248384	0.803837	0.999847	0.0623419	0.151518	0.411449	0.271686	0.999933	0.0118377	0.164454	0.0719822	0.621689	0.999974	0.0243711	0.154173	0.158076	0.477389	0.999937
ENSG00000127022	CANX	3.74513e+06	2.13881	0.0380509	56.2091	4.2457e-27	5.90008e-24	-0.0741348	0.190534	-0.389089	0.697211	0.999847	0.0111769	0.0362977	0.307923	0.335191	0.999933	0.00173781	0.0363024	0.0478703	0.683617	0.999974	0.00134697	0.0362852	0.0371218	0.717777	0.999937
ENSG00000127054	INTS11	459.294	0.247019	0.148283	1.66587	0.0387354	0.0877725	-0.433326	0.308834	-1.4031	0.160586	0.999847	0.0268943	0.0883872	0.304278	0.337809	0.999933	0.00184489	0.0862951	0.0213789	0.781017	0.999974	0.015989	0.0878851	0.181931	0.448524	0.999937
ENSG00000127080	IPPK	1346.4	1.14417	0.0932547	12.2693	2.12038e-07	2.93715e-06	0.113301	0.297988	0.38022	0.703782	0.999847	0.0552513	0.086791	0.636601	0.180578	0.999933	0.221891	0.0854064	2.59806	0.0114479	0.999974	5.87961e-06	0.0895584	6.56511e-05	0.987112	0.999937
ENSG00000127081	ZNF484	237.757	1.05967	0.17533	6.0439	0.000194726	0.00110933	0.59678	0.385627	1.54756	0.121729	0.999847	0.225464	0.150092	1.50218	0.0485484	0.999933	0.197507	0.153128	1.28981	0.0655782	0.999974	0.0121757	0.160245	0.0759816	0.612805	0.999937
ENSG00000127124	HIVEP3	58.5194	0.0949462	0.426618	0.222556	0.405896	0.534359	0.0827072	0.497963	0.166091	0.868085	0.999847	0.00104951	0.251091	0.0041798	0.89956	0.999933	0.0135386	0.261546	0.0517638	0.672436	0.999974	0.337034	0.290482	1.16026	0.0791931	0.999937
ENSG00000127125	PPCS	41362.2	0.0802234	0.0215636	3.72032	0.00288951	0.0107722	-0.1047	0.128131	-0.817133	0.413852	0.999847	0.0485951	0.0165284	2.94009	0.00746596	0.999933	0.00513082	0.0164125	0.312617	0.331867	0.999974	0.0127048	0.0163312	0.777942	0.142711	0.999937
ENSG00000127129	EDN2	126.251	5.50487	0.3833	14.3618	2.27502e-08	4.12986e-07	-0.0467457	0.647299	-0.0722166	0.94243	0.999847	0.576237	0.457987	1.2582	0.0686402	0.999933	0.00637679	0.42198	0.0151116	0.813898	0.999974	0.00459193	0.417622	0.0109954	0.83995	0.999937
ENSG00000127152	BCL11B	1231.65	0.0412228	0.130276	0.316427	0.329204	0.458548	-0.146323	0.328227	-0.445797	0.655744	0.999847	0.033627	0.107434	0.313002	0.331596	0.999933	0.127674	0.110458	1.15586	0.0797081	0.999974	0.0263821	0.107348	0.245762	0.384493	0.999937
ENSG00000127184	COX7C	1.4061e+06	0.397928	0.0162363	24.5085	5.47317e-13	3.05356e-11	-0.0232135	0.121645	-0.19083	0.848659	0.999847	0.00244298	0.0147856	0.165227	0.468388	0.999933	0.00206477	0.0148163	0.139358	0.502568	0.999974	0.00399046	0.0147939	0.269738	0.364222	0.999937
ENSG00000127191	TRAF2	397.572	0.680566	0.123633	5.50472	0.000359679	0.00187412	0.331556	0.322941	1.02667	0.304574	0.999847	0.130406	0.102667	1.27019	0.0674605	0.999933	0.587533	0.0978521	6.0043	0.000203664	0.999974	0.0114464	0.107649	0.106331	0.554072	0.999937
ENSG00000127220	ABHD8	24.7229	0.00608826	0.430836	0.0141313	0.819703	0.87659	-1.07493	0.643169	-1.6713	0.0946627	0.999847	0.625306	0.372951	1.67664	0.0381699	0.999933	0.231891	0.352092	0.658609	0.173932	0.999974	0.0116922	0.317176	0.0368633	0.718669	0.999937
ENSG00000127311	HELB	197.739	2.61344	0.199571	13.0953	8.7639e-08	1.36162e-06	0.0508503	0.45467	0.11184	0.91095	0.999847	0.0733763	0.215041	0.34122	0.312622	0.999933	0.0394602	0.215792	0.182862	0.447461	0.999974	1.10942	0.252145	4.39994	0.0012917	0.999937
ENSG00000127314	RAP1B	22800.5	0.0305118	0.0273566	1.11533	0.0846374	0.163628	-0.0954154	0.144265	-0.661392	0.508361	0.999847	0.00528631	0.0201998	0.261701	0.370825	0.999933	0.00221483	0.0205019	0.10803	0.551155	0.999974	0.000126395	0.0204393	0.00618391	0.87857	0.999937
ENSG00000127324	TSPAN8	5104.29	0.278916	0.438532	0.636022	0.180757	0.294464	-0.788187	0.572335	-1.37714	0.168468	0.999847	0.0870608	0.289755	0.300464	0.34058	0.999933	0.0214463	0.286783	0.0747825	0.615435	0.999974	0.0295975	0.26787	0.110492	0.546986	0.999937
ENSG00000127325	BEST3	9.11719	10.7017	0.966272	11.0753	7.65407e-07	9.03816e-06	1.59773	1.00359	1.59202	0.11138	0.999847	3.64565	0.965386	3.77636	0.00270209	0.999933	0.728622	1.13438	0.64231	0.178824	0.999974	2.74252	0.994065	2.7589	0.00935378	0.999937
ENSG00000127328	RAB3IP	10932.9	0.173476	0.0470145	3.68984	0.00299701	0.0110713	0.122095	0.202417	0.603184	0.546386	0.999847	0.00705619	0.0408688	0.172655	0.459363	0.999933	0.117193	0.040231	2.913	0.00772081	0.999974	3.19751e-06	0.0412629	7.7491e-05	0.986002	0.999937
ENSG00000127329	PTPRB	24.6225	0.107788	0.736402	0.146371	0.492842	0.615038	-0.0726793	0.737982	-0.0984839	0.921548	0.999847	0.0700001	0.488716	0.143233	0.497149	0.999933	0.225229	0.475029	0.474137	0.241169	0.999974	0.151038	0.475516	0.317629	0.32837	0.999937
ENSG00000127334	DYRK2	14014.3	0.502204	0.0428242	11.7271	3.79407e-07	4.90875e-06	0.0696873	0.199157	0.349912	0.726405	0.999847	0.00481683	0.0394368	0.12214	0.528129	0.999933	0.0103374	0.0396578	0.260664	0.37169	0.999974	0.00011234	0.0396912	0.00283035	0.916944	0.999937
ENSG00000127337	YEATS4	80279.3	0.151279	0.0133354	11.3442	5.728e-07	7.05678e-06	0.000187193	0.0982706	0.00190487	0.99848	0.999847	0.0114557	0.00970898	1.17991	0.0769364	0.999933	0.00894271	0.00981015	0.911577	0.115394	0.999974	0.0263778	0.00979013	2.69433	0.0101416	0.999937
ENSG00000127364	TAS2R4	120.885	8.53319	0.381567	22.3636	5.09021e-12	2.27802e-10	0.145579	0.666229	0.218512	0.82703	0.999847	0.0347799	0.437106	0.0795684	0.605102	0.999933	0.304858	0.507555	0.600639	0.192137	0.999974	0.0688617	0.433111	0.158993	0.476217	0.999937
ENSG00000127415	IDUA	16.2062	0.0362428	0.535556	0.0676731	0.631636	0.731063	-1.34662	0.756693	-1.77962	0.0751383	0.999847	0.163671	0.455496	0.359324	0.301271	0.999933	0.0750031	0.452469	0.165764	0.467725	0.999974	1.3996	0.540274	2.59054	0.0115571	0.999937
ENSG00000127418	FGFRL1	608.952	0.585412	0.182825	3.20202	0.00540918	0.0180705	0.265915	0.306765	0.866838	0.386031	0.999847	1.37111e-05	0.0974216	0.00014074	0.981159	0.999933	0.121662	0.106654	1.14071	0.0815116	0.999974	0.000110399	0.0974912	0.0011324	0.947031	0.999937
ENSG00000127419	TMEM175	25.7129	0.736619	0.821158	0.897049	0.118043	0.211771	-0.142644	0.661333	-0.215691	0.829229	0.999847	0.0802908	0.444581	0.180599	0.450052	0.999933	0.109796	0.458434	0.239502	0.390083	0.999974	0.0283052	0.408724	0.0692526	0.627942	0.999937
ENSG00000127423	AUNIP	165.545	0.293536	0.215845	1.35994	0.0593157	0.122803	-0.162824	0.368569	-0.441774	0.658653	0.999847	0.0191696	0.127661	0.150161	0.487737	0.999933	0.239464	0.1461	1.63904	0.0401833	0.999974	0.0230199	0.134285	0.171426	0.460834	0.999937
ENSG00000127445	PIN1	5795.25	0.000204173	0.0425874	0.00479421	0.892644	0.92959	0.0907964	0.175315	0.517903	0.604526	0.999847	0.00873216	0.0304111	0.287137	0.350536	0.999933	0.00946055	0.0319431	0.296169	0.343741	0.999974	0.0868878	0.0326586	2.66048	0.0105821	0.999937
ENSG00000127452	FBXL12	391.941	1.81847	0.115973	15.6801	5.62645e-09	1.20433e-07	-0.146484	0.348151	-0.420748	0.673939	0.999847	0.0137164	0.113113	0.121263	0.529502	0.999933	0.0216674	0.122042	0.177541	0.453595	0.999974	0.00445948	0.117733	0.0378779	0.715189	0.999937
ENSG00000127463	EMC1	4897.11	1.20014	0.0658275	18.2316	3.82605e-10	1.13066e-08	-0.379856	0.193935	-1.95868	0.0501508	0.999847	0.0236011	0.0358852	0.657683	0.174205	0.999933	0.0931829	0.0373223	2.49671	0.0130153	0.999974	0.0128531	0.0357262	0.359767	0.301001	0.999937
ENSG00000127481	UBR4	18159.7	0.00676774	0.0213863	0.316452	0.329186	0.458548	0.211321	0.123233	1.71481	0.0863792	0.999847	0.00253529	0.0154508	0.164088	0.469801	0.999933	0.00223663	0.015725	0.142234	0.498535	0.999974	0.000356716	0.0155697	0.022911	0.773852	0.999937
ENSG00000127483	HP1BP3	145686	0.00923805	0.0111349	0.82965	0.131315	0.230897	-0.00311024	0.0959759	-0.0324065	0.974148	0.999847	0.0101787	0.00904802	1.12496	0.083436	0.999933	0.000137795	0.0092532	0.0148916	0.815182	0.999974	0.0135343	0.00904359	1.49656	0.0489298	0.999937
ENSG00000127507	ADGRE2	1.77471	0.00744631	2.88282	0.00258299	0.920576	0.948546	-0.0899444	1.51435	-0.0593946	0.952638	0.999847	0.00116064	2.23567	0.000519148	0.963974	0.999933	0.00596035	2.29953	0.00259198	0.920441	0.999974	0.00087989	2.23803	0.000393153	0.968611	0.999937
ENSG00000127511	SIN3B	1286.43	0.669553	0.0641517	10.437	1.52555e-06	1.65253e-05	0.142262	0.235405	0.604331	0.545623	0.999847	0.0200272	0.054745	0.365827	0.297339	0.999933	0.102844	0.0538117	1.91118	0.0278332	0.999974	0.000249143	0.0562962	0.00442558	0.896733	0.999937
ENSG00000127526	SLC35E1	13723.4	0.350702	0.0422965	8.2915	1.58651e-05	0.00012836	-0.0543916	0.171084	-0.317924	0.750543	0.999847	0.0300017	0.0294742	1.0179	0.0979803	0.999933	0.00703006	0.0294889	0.238397	0.391083	0.999974	0.00833302	0.029217	0.285211	0.352012	0.999937
ENSG00000127527	EPS15L1	393.953	0.405887	0.178041	2.27973	0.0171805	0.0461321	0.400645	0.384323	1.04247	0.297195	0.999847	0.300073	0.14389	2.08543	0.0221148	0.999933	0.46203	0.143216	3.2261	0.00525233	0.999974	0.0270857	0.159799	0.169499	0.463159	0.999937
ENSG00000127528	KLF2	2502.71	18.8669	0.204562	92.2309	5.94925e-43	2.93565e-38	1.22417	0.468984	2.61026	0.00904739	0.999847	0.523846	0.227583	2.30178	0.0166994	0.999933	0.530211	0.229444	2.31086	0.0165054	0.999974	0.349109	0.230637	1.51367	0.047777	0.999937
ENSG00000127540	UQCR11	14244.6	0.579224	0.0493237	11.7433	3.72858e-07	4.83105e-06	0.0875914	0.181722	0.482009	0.6298	0.999847	0.00103461	0.0330046	0.0313474	0.738685	0.999933	0.0015365	0.0332912	0.0461535	0.688729	0.999974	0.000237188	0.033095	0.00716687	0.869619	0.999937
ENSG00000127554	GFER	276.844	0.163326	0.217616	0.750524	0.149236	0.254482	-0.222569	0.392851	-0.566547	0.571022	0.999847	0.0582423	0.153262	0.380017	0.289007	0.999933	0.435417	0.168081	2.59053	0.0115572	0.999974	0.0894908	0.154958	0.577515	0.200067	0.999937
ENSG00000127561	SYNGR3	2177.33	0.0816039	0.0777637	1.04938	0.0934215	0.176834	-0.140765	0.22793	-0.617583	0.53685	0.999847	0.0640755	0.0524918	1.22068	0.0724837	0.999933	0.00114962	0.0511598	0.0224711	0.77588	0.999974	0.0141257	0.0511969	0.275909	0.359274	0.999937
ENSG00000127564	PKMYT1	1634.05	0.77224	0.0941207	8.20478	1.74558e-05	0.000139426	-0.120978	0.230547	-0.524743	0.599762	0.999847	0.121011	0.0547403	2.21064	0.018786	0.999933	0.00164961	0.0520113	0.0317164	0.737283	0.999974	0.117392	0.0547968	2.14232	0.0205307	0.999937
ENSG00000127580	WDR24	15.2238	3.88423	0.553942	7.01198	6.55552e-05	0.000434461	0.0657955	0.786936	0.0836097	0.933367	0.999847	0.11902	0.579303	0.205455	0.42296	0.999933	0.04393	0.663887	0.0661709	0.635202	0.999974	0.0763046	0.661506	0.11535	0.538952	0.999937
ENSG00000127585	FBXL16	27.3849	0.57472	0.518488	1.10846	0.0855083	0.164905	-0.42667	0.603702	-0.706757	0.479718	0.999847	0.570716	0.379219	1.50498	0.0483593	0.999933	0.149558	0.364167	0.410686	0.272089	0.999974	0.811327	0.389348	2.08381	0.0221617	0.999937
ENSG00000127586	CHTF18	166.663	0.006252	0.213769	0.0292465	0.746861	0.820522	-0.0735747	0.38589	-0.190663	0.84879	0.999847	0.0173768	0.148777	0.116798	0.536605	0.999933	0.00735549	0.145035	0.0507155	0.675393	0.999974	0.0155634	0.148894	0.104526	0.557208	0.999937
ENSG00000127589	TUBBP1	922.726	0.487182	0.126149	3.86196	0.00243964	0.00936211	0.252702	0.261282	0.967162	0.333463	0.999847	8.47506e-07	0.0704856	1.20238e-05	0.994474	0.999933	0.00416398	0.0708527	0.0587695	0.653594	0.999974	0.0523541	0.0679684	0.770271	0.144501	0.999937
ENSG00000127603	MACF1	302996	1.09	0.0282102	38.6386	2.60112e-19	5.69411e-17	0.075625	0.166986	0.452882	0.650634	0.999847	0.0140663	0.027794	0.506093	0.227371	0.999933	0.024531	0.0278444	0.881003	0.121053	0.999974	0.00953731	0.027993	0.340703	0.312955	0.999937
ENSG00000127616	SMARCA4	1273.49	0.709255	0.076587	9.26077	5.48095e-06	5.03919e-05	0.0491288	0.264241	0.185924	0.852504	0.999847	0.000311084	0.0698723	0.00445218	0.896432	0.999933	0.00102755	0.0711396	0.0144442	0.817826	0.999974	0.116406	0.0741525	1.56982	0.0441978	0.999937
ENSG00000127663	KDM4B	2039.77	0.055348	0.0770441	0.718394	0.157348	0.265019	-0.0498404	0.249061	-0.200113	0.841392	0.999847	0.0620672	0.0587325	1.05678	0.0923863	0.999933	0.00361648	0.0612384	0.0590559	0.652855	0.999974	0.0219099	0.0596679	0.367198	0.296519	0.999937
ENSG00000127666	TICAM1	223.121	4.50685	0.240003	18.7783	2.1559e-10	6.7456e-09	0.611202	0.495746	1.23289	0.217615	0.999847	0.138869	0.251401	0.552381	0.209166	0.999933	0.580158	0.242302	2.39436	0.0148288	0.999974	0.0102867	0.261954	0.039269	0.710509	0.999937
ENSG00000127720	METTL25	324.865	0.581384	0.241532	2.40707	0.0145898	0.0404739	-0.190367	0.371722	-0.512122	0.608566	0.999847	0.188309	0.122795	1.53352	0.0464768	0.999933	0.00516462	0.135778	0.0380373	0.714647	0.999974	0.0892405	0.125478	0.711207	0.159236	0.999937
ENSG00000127774	EMC6	137963	0.173486	0.0106854	16.2359	3.12765e-09	7.20752e-08	-0.0840693	0.0879892	-0.955451	0.33935	0.999847	0.0243937	0.00775228	3.14665	0.00578865	0.999933	0.00603443	0.00776598	0.777035	0.142922	0.999974	0.00418817	0.00767409	0.545755	0.211653	0.999937
ENSG00000127804	METTL16	8370.48	0.0499196	0.0388757	1.28408	0.0661216	0.133672	-0.0568966	0.170125	-0.334439	0.738048	0.999847	0.0117456	0.0288983	0.406448	0.274344	0.999933	0.0726239	0.029991	2.42153	0.0143229	0.999974	0.0155305	0.0290054	0.535436	0.215603	0.999937
ENSG00000127824	TUBA4A	449033	0.0391971	0.0218291	1.79563	0.0324869	0.0762744	-0.141827	0.143391	-0.989094	0.322617	0.999847	0.0362291	0.0205477	1.76317	0.0339405	0.999933	0.0232003	0.020592	1.12667	0.0832251	0.999974	0.00741348	0.0204973	0.361681	0.299838	0.999937
ENSG00000127831	VIL1	29.8691	0.0430519	0.468195	0.0919528	0.580201	0.688972	0.18994	0.537512	0.353369	0.723812	0.999847	0.0207075	0.287905	0.0719247	0.621819	0.999933	0.0677194	0.32188	0.210387	0.417916	0.999974	0.0142918	0.305104	0.0468423	0.686664	0.999937
ENSG00000127837	AAMP	69215.1	0.240992	0.0148551	16.2228	3.17096e-09	7.29438e-08	-0.112996	0.101352	-1.11489	0.264896	0.999847	0.00252163	0.0100962	0.24976	0.38099	0.999933	0.0203053	0.00996502	2.03766	0.0235457	0.999974	0.000993174	0.0100023	0.0992942	0.566525	0.999937
ENSG00000127838	PNKD	4814.54	0.702713	0.0676343	10.3899	1.60547e-06	1.73277e-05	-0.0721297	0.209195	-0.344796	0.730248	0.999847	0.0120896	0.0436416	0.27702	0.358395	0.999933	0.00195117	0.0433147	0.0450464	0.692089	0.999974	0.0388944	0.0441678	0.880606	0.121129	0.999937
ENSG00000127863	TNFRSF19	5.39809	0.00987838	1.33163	0.00741824	0.867438	0.912005	-0.468003	1.02425	-0.456924	0.647726	0.999847	1.48549	0.758163	1.95933	0.0261097	0.999933	0.806882	0.799739	1.00893	0.0993251	0.999974	4.03817	0.705337	5.72517	0.000279673	0.999937
ENSG00000127870	RNF6	12570.4	0.301168	0.0400853	7.51317	3.7515e-05	0.000271295	0.156442	0.189555	0.825312	0.409194	0.999847	0.0111356	0.0358904	0.310267	0.333525	0.999933	0.00786705	0.0369389	0.212975	0.41531	0.999974	0.0242606	0.0368711	0.657986	0.174116	0.999937
ENSG00000127884	ECHS1	28154.3	0.40025	0.0240338	16.6536	2.01287e-09	4.86337e-08	0.0327064	0.12035	0.271762	0.785805	0.999847	0.000106299	0.0143925	0.00738571	0.867718	0.999933	0.00377547	0.0144883	0.260588	0.371754	0.999974	0.000628045	0.0144982	0.0433189	0.697436	0.999937
ENSG00000127914	AKAP9	111369	1.19568	0.0925576	12.9182	1.05882e-07	1.59964e-06	0.162839	0.30247	0.538366	0.590324	0.999847	0.00173638	0.0918115	0.0189125	0.7932	0.999933	0.0749634	0.0912925	0.821134	0.133115	0.999974	0.0116682	0.091982	0.126853	0.520876	0.999937
ENSG00000127920	GNG11	408286	0.978226	0.0255653	38.2638	3.81893e-19	7.97707e-17	-0.0763534	0.148869	-0.51289	0.608028	0.999847	0.00570321	0.022031	0.258872	0.373195	0.999933	0.00306872	0.0221009	0.13885	0.503286	0.999974	0.00920163	0.0220261	0.417761	0.268382	0.999937
ENSG00000127922	SEM1	530212	0.896522	0.0221372	40.4984	3.87223e-20	9.962e-18	-0.117611	0.139508	-0.843039	0.399206	0.999847	0.0161929	0.0194354	0.833167	0.13058	0.999933	0.0143037	0.01948	0.734277	0.153273	0.999974	0.00756521	0.0194196	0.389566	0.283586	0.999937
ENSG00000127946	HIP1	13899.8	0.929948	0.0717757	12.9563	1.01663e-07	1.54328e-06	0.189295	0.229726	0.824004	0.409937	0.999847	0.151323	0.0520703	2.90613	0.00778689	0.999933	0.199874	0.0521481	3.83281	0.00252592	0.999974	0.0172642	0.0527959	0.326998	0.321979	0.999937
ENSG00000127947	PTPN12	93831.3	0.0672698	0.0205754	3.26942	0.00498189	0.0169167	0.0421659	0.130523	0.323053	0.746655	0.999847	0.0522766	0.0167604	3.11906	0.00598791	0.999933	0.00425662	0.0170459	0.249715	0.381029	0.999974	0.000272147	0.0170052	0.0160038	0.808797	0.999937
ENSG00000127948	POR	14168.1	0.481495	0.0351408	13.7019	4.58982e-08	7.67709e-07	0.192505	0.149342	1.28902	0.19739	0.999847	0.00014063	0.0226218	0.00621656	0.878261	0.999933	0.00433057	0.0231194	0.187313	0.442441	0.999974	0.0350696	0.0221881	1.58056	0.0435475	0.999937
ENSG00000127952	STYXL1	902.643	0.250295	0.143956	1.7387	0.0350829	0.0812141	0.206987	0.315635	0.655779	0.511966	0.999847	0.00895806	0.100149	0.0894473	0.585043	0.999933	0.00226444	0.102878	0.022011	0.778026	0.999974	0.0551315	0.0988286	0.55785	0.207141	0.999937
ENSG00000127955	GNAI1	16427.2	0.0624897	0.0469126	1.33204	0.0617235	0.126751	0.122822	0.193148	0.635899	0.524842	0.999847	0.000399147	0.0374345	0.0106625	0.842278	0.999933	0.018188	0.0382859	0.475056	0.240757	0.999974	0.0156768	0.0371459	0.422034	0.266178	0.999937
ENSG00000127957	PMS2P3	7.11273	4.19248	0.68982	6.07765	0.000187424	0.00107595	-2.04597	1.25161	-1.63467	0.102117	0.999847	0.654238	0.96018	0.681371	0.167375	0.999933	0.207066	0.727035	0.284808	0.352322	0.999974	1.33065	1.07653	1.23605	0.0708808	0.999937
ENSG00000127980	PEX1	5578.91	0.012086	0.0371326	0.325482	0.323001	0.452598	0.00780191	0.164862	0.0473239	0.962255	0.999847	0.00203542	0.0271267	0.0750339	0.614881	0.999933	0.00733037	0.0278889	0.262842	0.369876	0.999974	0.00442203	0.0273046	0.161952	0.472472	0.999937
ENSG00000127989	MTERF1	2520.66	1.2157	0.0469689	25.8832	1.31563e-13	8.33757e-12	-0.121368	0.215256	-0.563831	0.572869	0.999847	0.33852	0.0504139	6.71483	9.14214e-05	0.999933	0.0612086	0.0477982	1.28056	0.066458	0.999974	0.0406978	0.0465948	0.873442	0.122503	0.999937
ENSG00000127990	SGCE	4130.15	0.0476425	0.0594109	0.801915	0.137286	0.239046	-0.185014	0.215193	-0.859762	0.38992	0.999847	0.0028679	0.0452098	0.0634355	0.641835	0.999933	0.0544574	0.0468001	1.16362	0.0788018	0.999974	3.29454e-05	0.0449563	0.00073283	0.957273	0.999937
ENSG00000127993	RBM48	918.629	5.07123	0.0976688	51.9227	3.33264e-25	2.74523e-22	0.223844	0.328206	0.682022	0.495225	0.999847	0.116116	0.118285	0.981665	0.103548	0.999933	0.0104615	0.110533	0.0946451	0.575099	0.999974	0.0231647	0.108074	0.214341	0.413946	0.999937
ENSG00000127995	CASD1	8660.32	0.19236	0.0402539	4.77866	0.000830279	0.00377894	-0.0257347	0.167921	-0.153254	0.878198	0.999847	0.0250885	0.0284667	0.881329	0.120991	0.999933	0.112518	0.02963	3.79743	0.00263492	0.999974	0.000162044	0.0278706	0.00581416	0.882134	0.999937
ENSG00000128000	ZNF780B	2237.94	1.0284	0.0708651	14.512	1.93951e-08	3.59599e-07	0.402352	0.249097	1.61525	0.106257	0.999847	0.0318189	0.0638012	0.498719	0.230461	0.999933	0.0157385	0.0655574	0.240072	0.389568	0.999974	0.0664128	0.0630348	1.05359	0.092831	0.999937
ENSG00000128011	LRFN1	354.638	0.255306	0.129444	1.97233	0.0256643	0.0633559	-0.0550255	0.334122	-0.164687	0.869191	0.999847	0.0251298	0.112409	0.223557	0.404932	0.999933	0.0414954	0.115174	0.360284	0.300686	0.999974	0.00235932	0.108896	0.0216659	0.779653	0.999937
ENSG00000128016	ZFP36	466371	37.5022	0.665953	56.3135	3.8178e-27	5.35457e-24	1.79814	0.817389	2.19985	0.0278174	0.999847	0.277746	0.671395	0.413685	0.270509	0.999933	0.0207675	0.675392	0.0307487	0.74098	0.999974	0.0165547	0.673279	0.0245882	0.766321	0.999937
ENSG00000128039	SRD5A3	70.087	4.99776	0.893281	5.59483	0.000324488	0.00171724	-0.236105	0.523652	-0.450882	0.652075	0.999847	0.708915	0.307205	2.30762	0.0165742	0.999933	0.0264083	0.272085	0.097059	0.570611	0.999974	0.025629	0.254937	0.100531	0.564292	0.999937
ENSG00000128050	PAICS	101599	0.728606	0.018058	40.3481	4.51593e-20	1.14678e-17	0.115487	0.112165	1.02962	0.303189	0.999847	0.0266763	0.012475	2.13839	0.0206362	0.999933	0.00838679	0.0126368	0.663678	0.172445	0.999974	0.054644	0.0124202	4.3996	0.00129222	0.999937
ENSG00000128059	PPAT	19918.3	0.135879	0.0288421	4.71111	0.000898093	0.00402381	0.0147207	0.143768	0.102392	0.918446	0.999847	0.00205677	0.0204353	0.100648	0.564082	0.999933	0.000471756	0.0207319	0.0227551	0.774568	0.999974	0.0091259	0.0203405	0.448656	0.252983	0.999937
ENSG00000128159	TUBGCP6	81.0675	3.69028	0.285415	12.9295	1.04612e-07	1.58273e-06	0.537653	0.539552	0.996481	0.319017	0.999847	0.148165	0.29698	0.498906	0.230382	0.999933	0.44854	0.28497	1.57399	0.0439442	0.999974	0.413618	0.281959	1.46695	0.0509983	0.999937
ENSG00000128185	DGCR6L	184.452	0.384859	0.310595	1.2391	0.0705669	0.140899	0.506669	0.374691	1.35223	0.176302	0.999847	0.0958223	0.14428	0.664141	0.172309	0.999933	0.186537	0.143329	1.30146	0.064489	0.999974	0.0998098	0.144405	0.691182	0.164643	0.999937
ENSG00000128191	DGCR8	537.891	0.517691	0.110645	4.67883	0.000932481	0.00415075	0.108166	0.307405	0.351867	0.724938	0.999847	0.23056	0.0874655	2.63601	0.0109131	0.999933	0.448012	0.0861697	5.19918	0.000510652	0.999974	0.109548	0.0898129	1.21974	0.0725827	0.999937
ENSG00000128203	ASPHD2	24.7458	0.00220154	0.5639	0.00390414	0.902838	0.935665	0.977851	0.572212	1.7089	0.0874698	0.999847	0.249612	0.349236	0.714736	0.158305	0.999933	0.00344405	0.398824	0.00863552	0.857404	0.999974	0.543694	0.336559	1.61545	0.0415048	0.999937
ENSG00000128228	SDF2L1	6312.7	1.10401	0.113698	9.7101	3.35833e-06	3.27725e-05	0.0710189	0.287191	0.247288	0.804685	0.999847	0.0807143	0.0841376	0.959313	0.107165	0.999933	3.47449e-05	0.0830151	0.000418537	0.967622	0.999974	0.0528946	0.0838635	0.630722	0.182406	0.999937
ENSG00000128242	GAL3ST1	4649.23	0.9309	0.0749562	12.4193	1.80565e-07	2.55652e-06	-0.0965755	0.227635	-0.424255	0.67138	0.999847	0.00261782	0.0513519	0.0509781	0.674649	0.999933	0.00136721	0.0513306	0.0266353	0.757524	0.999974	3.75185e-05	0.0511953	0.000732849	0.957272	0.999937
ENSG00000128245	YWHAH	25840.9	0.331362	0.028225	11.74	3.74182e-07	4.84605e-06	-0.0302276	0.137546	-0.219763	0.826056	0.999847	0.0016127	0.0185988	0.0867098	0.590442	0.999933	0.0215032	0.0185681	1.15808	0.0794479	0.999974	0.0108554	0.0189761	0.572058	0.201998	0.999937
ENSG00000128266	GNAZ	25.0298	0.945794	0.604688	1.5641	0.0445487	0.0980937	-0.257262	0.539661	-0.476711	0.633568	0.999847	0.0289254	0.261327	0.110687	0.546659	0.999933	0.0130003	0.283269	0.0458939	0.689512	0.999974	0.00178281	0.273723	0.0065132	0.875492	0.999937
ENSG00000128272	ATF4	186510	2.91819	0.0375527	77.7093	1.42512e-36	1.622e-32	-0.0152082	0.194867	-0.0780439	0.937793	0.999847	0.0209218	0.0380424	0.549959	0.21007	0.999933	0.00654058	0.0380925	0.171702	0.460503	0.999974	0.0226493	0.0380639	0.595034	0.194022	0.999937
ENSG00000128274	A4GALT	17.2725	0.155893	0.614426	0.253721	0.37757	0.506847	-0.743767	0.665588	-1.11746	0.263799	0.999847	0.017172	0.351956	0.0487901	0.680925	0.999933	0.0954178	0.346228	0.275593	0.359526	0.999974	0.00509036	0.367827	0.013839	0.821476	0.999937
ENSG00000128283	CDC42EP1	253.155	0.536588	0.152437	3.52006	0.00367604	0.01311	0.520975	0.34975	1.48956	0.136339	0.999847	0.027563	0.128459	0.214566	0.413721	0.999933	0.000716321	0.135766	0.00527616	0.887543	0.999974	0.0807664	0.126063	0.640685	0.179321	0.999937
ENSG00000128294	TPST2	363.897	0.421515	0.166614	2.5299	0.0124785	0.0357984	0.0697805	0.289548	0.240998	0.809557	0.999847	0.100301	0.0784814	1.27803	0.0667014	0.999933	0.0352218	0.0821888	0.428547	0.262864	0.999974	0.00160944	0.0849836	0.0189382	0.793068	0.999937
ENSG00000128298	BAIAP2L2	52.958	5.24209	0.310688	16.8726	1.59804e-09	3.9956e-08	-0.684306	0.67322	-1.01647	0.309407	0.999847	1.12971	0.503292	2.24464	0.017977	0.999933	0.274768	0.435588	0.630798	0.182383	0.999974	0.835861	0.480052	1.74119	0.0349646	0.999937
ENSG00000128309	MPST	7494.31	0.178173	0.0371745	4.7929	0.000816662	0.00372382	-0.10057	0.15687	-0.641108	0.521453	0.999847	0.0059929	0.0236585	0.253308	0.377924	0.999933	0.00712161	0.0246692	0.288685	0.349357	0.999974	0.00020956	0.0239329	0.00875614	0.856453	0.999937
ENSG00000128311	TST	13243.7	0.670887	0.0690785	9.71195	3.3516e-06	3.27194e-05	-0.0486874	0.232342	-0.209551	0.834019	0.999847	0.0111929	0.0533357	0.209858	0.418452	0.999933	2.91438e-07	0.0539106	5.40596e-06	0.996293	0.999974	9.42276e-06	0.053664	0.000175588	0.978967	0.999937
ENSG00000128335	APOL2	3103.17	11.3883	0.396602	28.7147	7.03328e-15	5.94358e-13	1.7641	0.631219	2.79475	0.00519405	0.850774	0.466292	0.409234	1.13943	0.0816665	0.999933	2.60577	0.399819	6.51737	0.000114118	0.999974	0.0273149	0.418609	0.0652517	0.637411	0.999937
ENSG00000128342	LIF	2548.42	6.68971	0.182551	36.6457	2.00704e-18	3.60473e-16	0.3383	0.436941	0.774246	0.438785	0.999847	0.259757	0.188297	1.3795	0.0576892	0.999933	0.249137	0.189479	1.31486	0.0632609	0.999974	0.0137496	0.193032	0.0712295	0.623397	0.999937
ENSG00000128394	APOBEC3F	57.2338	1.07122	0.450322	2.37879	0.0151272	0.0416305	-0.153452	0.496994	-0.308761	0.757504	0.999847	0.319306	0.262952	1.21431	0.0731593	0.999933	0.0301568	0.249092	0.121067	0.52981	0.999974	0.134488	0.253906	0.529675	0.217849	0.999937
ENSG00000128408	RIBC2	41.5559	2.45476	0.357255	6.87116	7.67339e-05	0.000498052	0.3528	0.593808	0.594131	0.552424	0.999847	0.00126179	0.372909	0.00338364	0.90938	0.999933	0.212498	0.348423	0.609884	0.189078	0.999974	0.0237027	0.382289	0.0620019	0.645386	0.999937
ENSG00000128463	EMC4	47402.4	0.39581	0.0201306	19.6621	8.54062e-11	2.92274e-09	-0.148841	0.115873	-1.28451	0.198963	0.999847	0.0301552	0.0133551	2.25796	0.0176702	0.999933	0.0100701	0.0133919	0.751958	0.148886	0.999974	0.00757891	0.0132149	0.573513	0.201481	0.999937
ENSG00000128487	SPECC1	43882.6	0.227915	0.0254766	8.94605	7.73229e-06	6.82541e-05	0.048272	0.140694	0.3431	0.731523	0.999847	0.00253219	0.0196935	0.12858	0.518269	0.999933	0.00797425	0.0197832	0.403082	0.276152	0.999974	0.000656312	0.0198277	0.0331008	0.732107	0.999937
ENSG00000128510	CPA4	225.835	0.798298	0.381875	2.09047	0.0219694	0.0560424	-0.0527252	0.445778	-0.118277	0.905848	0.999847	0.0296706	0.200951	0.147651	0.491107	0.999933	0.0899779	0.210473	0.427504	0.263391	0.999974	0.118713	0.208751	0.568683	0.203205	0.999937
ENSG00000128512	DOCK4	2108.98	0.0954317	0.0904787	1.05474	0.0926698	0.175604	-0.0329888	0.261836	-0.125991	0.899739	0.999847	0.102676	0.0657503	1.5616	0.044703	0.999933	0.0136582	0.0676847	0.201791	0.426774	0.999974	0.00760183	0.0685703	0.110862	0.546365	0.999937
ENSG00000128513	POT1	734.102	0.000595136	0.101289	0.00587564	0.881533	0.922365	0.106265	0.26621	0.399179	0.689761	0.999847	0.0540782	0.0749535	0.721491	0.156543	0.999933	0.00607847	0.0716654	0.0848174	0.594244	0.999974	0.034404	0.0691926	0.49722	0.231096	0.999937
ENSG00000128524	ATP6V1F	19443.1	0.754289	0.0349691	21.5701	1.16366e-11	4.79564e-10	-0.154765	0.148819	-1.03995	0.298361	0.999847	0.000547792	0.0216076	0.0253519	0.762991	0.999933	9.75534e-05	0.0218166	0.00447153	0.896214	0.999974	0.00253016	0.0217063	0.116564	0.536984	0.999937
ENSG00000128534	LSM8	95996.7	0.12199	0.0131847	9.25239	5.53135e-06	5.07793e-05	-0.056139	0.107104	-0.524156	0.60017	0.999847	8.95525e-05	0.0113253	0.00790728	0.863307	0.999933	0.000377473	0.0114095	0.0330841	0.732169	0.999974	1.95982e-05	0.0113324	0.00172939	0.934758	0.999937
ENSG00000128536	CDHR3	8.27844	1.3614	0.707086	1.92537	0.0273128	0.0664157	-0.495124	0.875935	-0.565252	0.571902	0.999847	0.00244559	0.674589	0.0036253	0.906281	0.999933	0.166513	0.756301	0.220168	0.408209	0.999974	3.88516	1.2213	3.18118	0.00554888	0.999937
ENSG00000128563	PRKRIP1	2465.69	0.770885	0.0607968	12.6797	1.36638e-07	2.00427e-06	0.237195	0.234121	1.01313	0.310998	0.999847	0.0353802	0.0577977	0.612138	0.188342	0.999933	0.00182653	0.0573242	0.0318631	0.736728	0.999974	0.11374	0.0593738	1.91566	0.0276675	0.999937
ENSG00000128564	VGF	17.8523	8.11052	0.570764	14.21	2.67334e-08	4.76241e-07	1.31182	0.767017	1.71028	0.0872135	0.999847	3.10299	0.552261	5.6187	0.000315768	0.999933	3.06423	0.55831	5.4884	0.000366457	0.999974	0.751481	0.626518	1.19946	0.0747641	0.999937
ENSG00000128567	PODXL	2883.26	0.0115517	0.0821966	0.140538	0.500906	0.622011	-0.140966	0.254148	-0.554661	0.579127	0.999847	0.000668176	0.0630985	0.0105894	0.842795	0.999933	0.0298478	0.0651747	0.457967	0.248578	0.999974	0.0531031	0.0649052	0.818163	0.133749	0.999937
ENSG00000128578	STRIP2	164.974	0.0669081	0.283233	0.23623	0.393057	0.521508	0.181243	0.422612	0.428865	0.668021	0.999847	0.000166802	0.182951	0.00091173	0.952404	0.999933	0.0246177	0.180347	0.136502	0.506636	0.999974	0.191919	0.169857	1.12989	0.0828283	0.999937
ENSG00000128581	IFT22	2553.24	0.00905317	0.0499847	0.181119	0.449454	0.576431	-0.0966609	0.186782	-0.517507	0.604802	0.999847	0.00781016	0.0343879	0.227119	0.401536	0.999933	0.0126776	0.0352243	0.35991	0.300914	0.999974	0.0168901	0.0347578	0.485937	0.235949	0.999937
ENSG00000128585	MKLN1	36383	0.00444465	0.0220944	0.201166	0.42743	0.556001	0.049202	0.131695	0.373606	0.708697	0.999847	0.00299365	0.0172108	0.17394	0.457833	0.999933	0.00431805	0.0173723	0.24856	0.382036	0.999974	0.00362396	0.0174605	0.207552	0.420803	0.999937
ENSG00000128590	DNAJB9	5959.12	0.00764863	0.0582437	0.131321	0.514184	0.634395	0.243265	0.213641	1.13866	0.254844	0.999847	0.0259079	0.0457555	0.566224	0.20409	0.999933	1.45322e-05	0.0471901	0.00030795	0.972194	0.999974	0.00794559	0.0461892	0.172023	0.460118	0.999937
ENSG00000128595	CALU	250978	0.905591	0.0307693	29.4317	3.35505e-15	3.05993e-13	0.0429845	0.162254	0.264921	0.79107	0.999847	0.00467548	0.0262613	0.178037	0.453018	0.999933	0.000678626	0.0263638	0.0257408	0.761317	0.999974	0.00022409	0.0263324	0.00851005	0.858401	0.999937
ENSG00000128596	CCDC136	23.0195	0.187127	0.585284	0.31972	0.326928	0.456234	-0.468394	0.637222	-0.735056	0.462305	0.999847	0.862447	0.447762	1.92613	0.0272853	0.999933	1.22163	0.483227	2.52806	0.0125077	0.999974	0.200807	0.341816	0.587471	0.196603	0.999937
ENSG00000128602	SMO	60.1852	0.939597	0.388459	2.41878	0.0143733	0.0400128	-0.0891239	0.453592	-0.196485	0.844231	0.999847	0.879282	0.243882	3.60536	0.00331702	0.999933	0.810821	0.247348	3.27806	0.00492968	0.999974	0.0526655	0.193829	0.271711	0.362628	0.999937
ENSG00000128604	IRF5	159.284	0.389599	0.195451	1.99333	0.0249618	0.0619194	0.278583	0.392113	0.710466	0.477415	0.999847	0.0407199	0.154258	0.263973	0.368939	0.999933	0.00784727	0.160945	0.0487576	0.68102	0.999974	0.0131191	0.157389	0.0833541	0.597224	0.999937
ENSG00000128607	KLHDC10	12332.3	0.206756	0.0337184	6.13186	0.000176271	0.00102055	0.181809	0.143387	1.26796	0.204811	0.999847	0.0430853	0.020278	2.12473	0.0210072	0.999933	0.00682087	0.0210072	0.324691	0.323536	0.999974	0.0306938	0.0204138	1.50359	0.048453	0.999937
ENSG00000128609	NDUFA5	70670.5	0.00846766	0.0222566	0.380457	0.288754	0.416813	-0.0646234	0.13615	-0.474649	0.635037	0.999847	0.0144207	0.0185254	0.77843	0.142598	0.999933	0.00358531	0.0185822	0.192943	0.436232	0.999974	0.0140917	0.0185411	0.760026	0.146934	0.999937
ENSG00000128626	MRPS12	46450.1	0.0027927	0.0177561	0.157282	0.47841	0.602326	0.155614	0.117139	1.32845	0.18403	0.999847	0.00387053	0.013777	0.280942	0.355317	0.999933	0.00519028	0.0142092	0.365276	0.297669	0.999974	0.000269799	0.0138782	0.0194405	0.790518	0.999937
ENSG00000128641	MYO1B	128529	1.39719	0.0386337	36.1651	3.28668e-18	5.62084e-16	-0.202407	0.183696	-1.10186	0.270524	0.999847	0.00151915	0.0335069	0.0453385	0.691197	0.999933	0.000913992	0.0336265	0.0271807	0.755247	0.999974	0.00334049	0.0335852	0.0994633	0.566218	0.999937
ENSG00000128654	MTX2	39391.6	0.334544	0.0195143	17.1435	1.20122e-09	3.13346e-08	0.0473199	0.111984	0.422558	0.672618	0.999847	0.00690998	0.012374	0.558425	0.20693	0.999933	0.015129	0.0129196	1.17101	0.0779486	0.999974	0.0133664	0.0123384	1.08332	0.0887783	0.999937
ENSG00000128655	PDE11A	86.0681	0.077519	0.235787	0.328767	0.320793	0.450491	-0.00606497	0.438557	-0.0138294	0.988966	0.999847	0.651966	0.172743	3.7742	0.00270908	0.999933	0.271187	0.179923	1.50724	0.0482072	0.999974	0.00368951	0.188922	0.0195293	0.790072	0.999937
ENSG00000128656	CHN1	1412.72	0.258887	0.08157	3.1738	0.00559925	0.018584	-0.57458	0.245432	-2.34109	0.0192274	0.999847	0.313567	0.0594028	5.27865	0.000466062	0.999933	0.0226637	0.0564145	0.401735	0.276881	0.999974	0.0172156	0.0555798	0.309745	0.333895	0.999937
ENSG00000128692	EIF2S2P4	102.78	0.0176496	0.222928	0.0791717	0.605942	0.709287	-0.368236	0.417764	-0.881447	0.378076	0.999847	0.250856	0.142535	1.75996	0.034088	0.999933	0.234437	0.18162	1.29081	0.0654844	0.999974	0.0807817	0.168502	0.47941	0.238818	0.999937
ENSG00000128694	OSGEPL1	374.741	0.000306161	0.128249	0.00238724	0.923581	0.95055	-0.0943808	0.315099	-0.299527	0.764538	0.999847	0.0603926	0.10076	0.599371	0.192561	0.999933	0.332499	0.109142	3.04648	0.0065468	0.999974	0.0194931	0.0991869	0.196529	0.432355	0.999937
ENSG00000128699	ORMDL1	21039.9	0.0600623	0.0208059	2.88679	0.00797602	0.0246885	0.0240347	0.129382	0.185766	0.852628	0.999847	0.000818228	0.0167155	0.0489502	0.68046	0.999933	0.00268965	0.0170243	0.157989	0.477502	0.999974	0.0047627	0.0164985	0.288674	0.349366	0.999937
ENSG00000128708	HAT1	17099.1	0.657785	0.0252008	26.1017	1.04908e-13	6.82138e-12	-0.067511	0.11786	-0.572807	0.566775	0.999847	0.00234747	0.0134581	0.174428	0.457255	0.999933	0.021863	0.014188	1.54095	0.0460001	0.999974	0.0127029	0.0138745	0.915554	0.114681	0.999937
ENSG00000128709	HOXD9	23.9696	30.3982	0.939359	32.3606	1.63989e-16	1.98745e-14	1.45181	1.08431	1.33892	0.180597	0.999847	0.190129	1.43624	0.13238	0.512624	0.999933	0.00748763	1.58017	0.00473851	0.893251	0.999974	2.43913	1.14805	2.12458	0.0210113	0.999937
ENSG00000128710	HOXD10	1019.69	17.5658	0.43221	40.6418	3.34338e-20	8.80931e-18	0.608621	0.679669	0.895467	0.370538	0.999847	0.190092	0.49502	0.384008	0.286724	0.999933	0.720711	0.523537	1.37662	0.0579258	0.999974	0.011773	0.482024	0.024424	0.767045	0.999937
ENSG00000128713	HOXD11	158.313	4.87737	0.144744	33.6965	4.14959e-17	5.62329e-15	0.89007	0.381011	2.33607	0.0194873	0.999847	0.215367	0.182413	1.18066	0.0768521	0.999933	0.273778	0.188744	1.45052	0.0521869	0.999974	0.171082	0.180635	0.947114	0.1092	0.999937
ENSG00000128731	HERC2	47092.6	0.0160217	0.0167779	0.954928	0.107891	0.19757	0.148608	0.113459	1.30979	0.190266	0.999847	0.00734059	0.0132076	0.555785	0.207903	0.999933	0.0339399	0.0128639	2.63838	0.0108805	0.999974	0.0033901	0.0131733	0.257347	0.374482	0.999937
ENSG00000128739	SNRPN	38309.8	1.20308	0.0371154	32.4147	1.55096e-16	1.89251e-14	-0.11934	0.166515	-0.716695	0.473563	0.999847	0.0046166	0.0275424	0.167618	0.465448	0.999933	7.21516e-05	0.0275683	0.00261719	0.920063	0.999974	0.000242561	0.0274774	0.00882765	0.855892	0.999937
ENSG00000128789	PSMG2	8484.63	0.199583	0.043148	4.62554	0.000992203	0.00437551	-0.036328	0.173207	-0.209737	0.833873	0.999847	0.00658184	0.0299307	0.219903	0.408467	0.999933	0.00555719	0.0302882	0.183477	0.446761	0.999974	0.0351964	0.0289791	1.21455	0.0731344	0.999937
ENSG00000128791	TWSG1	5406.22	0.931254	0.0831428	11.2007	6.68606e-07	8.04441e-06	0.0150751	0.231812	0.0650315	0.948149	0.999847	0.00202553	0.0532594	0.0380314	0.714667	0.999933	0.00151561	0.0537746	0.0281846	0.751127	0.999974	0.00584028	0.0531552	0.109872	0.548029	0.999937
ENSG00000128805	ARHGAP22	6.58744	1.42994	0.742497	1.92585	0.0272953	0.0663949	0.268761	0.827761	0.324684	0.74542	0.999847	0.767617	0.905951	0.847305	0.127675	0.999933	0.303912	0.653452	0.465087	0.245278	0.999974	0.405922	0.844858	0.480462	0.238352	0.999937
ENSG00000128829	EIF2AK4	4135.84	0.134216	0.0520935	2.57645	0.0117645	0.0341342	-0.141663	0.189548	-0.747373	0.454838	0.999847	0.033816	0.0358065	0.944408	0.109658	0.999933	0.0252453	0.0362227	0.696947	0.163064	0.999974	0.00127062	0.0350216	0.036281	0.720693	0.999937
ENSG00000128833	MYO5C	17651.3	0.00384209	0.0326816	0.117562	0.535377	0.652562	0.0779236	0.158456	0.491768	0.622884	0.999847	1.26244e-08	0.0251592	5.01782e-07	0.99887	0.999933	0.0177527	0.0259252	0.684765	0.166424	0.999974	0.0166966	0.0256197	0.651711	0.175981	0.999937
ENSG00000128849	CGNL1	44.2414	0.429078	0.671033	0.639429	0.179706	0.293076	0.522835	0.573216	0.912108	0.361712	0.999847	0.0657146	0.339934	0.193316	0.435826	0.999933	0.850187	0.311832	2.72642	0.00974169	0.999974	0.0170005	0.348422	0.0487928	0.680918	0.999937
ENSG00000128872	TMOD2	351.231	1.33177	0.226903	5.86932	0.000237375	0.00131107	-0.345313	0.322373	-1.07116	0.284098	0.999847	0.117076	0.0888283	1.31801	0.062976	0.999933	0.0166214	0.0993681	0.167271	0.465872	0.999974	0.0531576	0.099902	0.532098	0.216901	0.999937
ENSG00000128881	TTBK2	1268.52	0.127962	0.0698596	1.83171	0.03095	0.0733714	0.151453	0.231119	0.655301	0.512274	0.999847	0.0166504	0.0558466	0.298145	0.342281	0.999933	0.0018077	0.0549255	0.0329118	0.732806	0.999974	0.00239164	0.0550349	0.0434569	0.697004	0.999937
ENSG00000128891	CCDC32	586.209	0.00459794	0.112814	0.0407567	0.705614	0.78943	-0.409107	0.303909	-1.34615	0.178254	0.999847	0.135967	0.0904956	1.50247	0.0485285	0.999933	0.00410092	0.0851896	0.0481387	0.682828	0.999974	0.242913	0.0929742	2.6127	0.0112384	0.999937
ENSG00000128908	INO80	8287.15	0.927727	0.0384761	24.1118	8.26328e-13	4.43287e-11	-0.163927	0.193749	-0.846078	0.397509	0.999847	0.0184423	0.0370797	0.497371	0.231032	0.999933	0.00124274	0.0370483	0.0335437	0.730479	0.999974	0.0232923	0.0372164	0.62586	0.183936	0.999937
ENSG00000128915	ICE2	44084.8	0.166995	0.0189646	8.80564	9.01805e-06	7.81083e-05	-0.0496038	0.129648	-0.382603	0.702014	0.999847	0.000510378	0.0166439	0.0306645	0.741305	0.999933	0.00445987	0.0169015	0.263874	0.369021	0.999974	0.00117906	0.0166841	0.0706696	0.624676	0.999937
ENSG00000128923	MINDY2	10814.6	0.0258449	0.0584374	0.442268	0.256066	0.381233	0.0628207	0.227232	0.27646	0.782194	0.999847	0.00875785	0.0513107	0.170683	0.461728	0.999933	0.0378773	0.0527849	0.717578	0.157561	0.999974	0.0681487	0.0527164	1.29274	0.0653025	0.999937
ENSG00000128928	IVD	1023.58	0.0021539	0.0854622	0.025203	0.763635	0.833877	-0.197951	0.250007	-0.791784	0.428487	0.999847	0.0162657	0.0605768	0.268513	0.365216	0.999933	0.0079414	0.0589229	0.134776	0.509126	0.999974	0.0292137	0.0569614	0.512869	0.224581	0.999937
ENSG00000128944	KNSTRN	12577.6	0.510046	0.0373569	13.6533	4.83352e-08	8.04606e-07	0.000205421	0.15143	0.00135655	0.998918	0.999847	0.0128066	0.0231049	0.554282	0.208459	0.999933	0.000560612	0.022955	0.0244222	0.767053	0.999974	0.000578551	0.0226847	0.025504	0.762334	0.999937
ENSG00000128951	DUT	228804	0.299896	0.0107718	27.8408	1.73503e-14	1.35052e-12	-0.0950388	0.0901974	-1.05368	0.292032	0.999847	0.00225577	0.00798777	0.282402	0.354181	0.999933	0.000545542	0.00810367	0.0673204	0.632469	0.999974	4.56745e-05	0.00803234	0.00568632	0.883394	0.999937
ENSG00000128965	CHAC1	109.093	0.0244785	0.335433	0.0729757	0.619452	0.721261	1.0189	0.437814	2.32724	0.0199524	0.999847	0.0109195	0.225951	0.0483268	0.682277	0.999933	0.000262095	0.224544	0.00116723	0.946234	0.999974	0.341304	0.201264	1.6958	0.0371867	0.999937
ENSG00000128973	CLN6	279.113	0.639947	0.169888	3.76688	0.0027329	0.0102998	0.119721	0.390674	0.306447	0.759264	0.999847	0.00874554	0.151808	0.0576091	0.656611	0.999933	0.0564636	0.150716	0.374636	0.292127	0.999974	0.00485723	0.15589	0.031158	0.739408	0.999937
ENSG00000128989	ARPP19	316586	0.286172	0.00997309	28.6944	7.18245e-15	6.04905e-13	-0.0619621	0.0868302	-0.713601	0.475474	0.999847	0.000934134	0.00743611	0.125621	0.522752	0.999933	7.50042e-05	0.00751228	0.00998421	0.847149	0.999974	0.0018882	0.00743472	0.253971	0.377356	0.999937
ENSG00000129003	VPS13C	68670.9	0.00314854	0.0411362	0.0765395	0.611591	0.714484	-0.0132327	0.194888	-0.067899	0.945866	0.999847	0.000447214	0.0378979	0.0118005	0.834475	0.999933	0.0179758	0.0378001	0.47555	0.240536	0.999974	0.0355408	0.0381875	0.930693	0.112013	0.999937
ENSG00000129028	THAP10	874.025	0.848347	0.0934666	9.07648	6.70387e-06	6.032e-05	0.174275	0.29143	0.597999	0.549841	0.999847	0.0118507	0.0849697	0.139469	0.50241	0.999933	0.0496179	0.0913216	0.543332	0.212572	0.999974	0.0136294	0.088278	0.154392	0.482154	0.999937
ENSG00000129038	LOXL1	0.984818	0.370933	2.97658	0.124617	0.524291	0.642633	-1.14524	1.59802	-0.716663	0.473582	0.999847	0.529918	2.36733	0.223847	0.404654	0.999933	1.29193	1.83445	0.704258	0.161087	0.999974	3.78672	2.95404	1.28188	0.066332	0.999937
ENSG00000129055	ANAPC13	37883.1	0.316893	0.0243089	13.0361	9.33608e-08	1.43425e-06	-0.0355308	0.129999	-0.273316	0.784611	0.999847	0.000834632	0.0166532	0.0501185	0.677094	0.999933	0.00965266	0.0170956	0.564628	0.204667	0.999974	3.83097e-05	0.0167157	0.00229185	0.925092	0.999937
ENSG00000129071	MBD4	34299.5	0.00649428	0.0277892	0.233699	0.395383	0.523478	-0.0611606	0.153434	-0.398612	0.690179	0.999847	0.00201691	0.0233926	0.0862197	0.591421	0.999933	0.0381845	0.023886	1.59862	0.0424769	0.999974	0.0357503	0.0236971	1.50863	0.0481133	0.999937
ENSG00000129083	COPB1	388799	0.341292	0.0114626	29.7745	2.35548e-15	2.20243e-13	-0.0408223	0.0946864	-0.431132	0.666372	0.999847	0.00192068	0.0088715	0.2165	0.411804	0.999933	1.42991e-05	0.00895679	0.00159645	0.937273	0.999974	0.00648512	0.00885581	0.732301	0.153773	0.999937
ENSG00000129084	PSMA1	505317	0.802176	0.0123397	65.0075	5.56729e-31	1.8673e-27	-0.208082	0.0990681	-2.1004	0.0356939	0.999847	0.0043869	0.00970298	0.452119	0.251332	0.999933	0.00336105	0.00974628	0.344855	0.310294	0.999974	0.00072984	0.00968811	0.0753336	0.614223	0.999937
ENSG00000129103	SUMF2	1698.07	0.0197167	0.074752	0.263761	0.369115	0.498913	0.0777374	0.237377	0.327485	0.743301	0.999847	0.00419003	0.0571413	0.0733275	0.618664	0.999933	0.00518574	0.0566996	0.0914598	0.581146	0.999974	0.000177995	0.0564719	0.00315192	0.912462	0.999937
ENSG00000129116	PALLD	146382	0.379829	0.0486083	7.81405	2.68753e-05	0.000202607	-0.000269482	0.209906	-0.00128383	0.998976	0.999847	0.0326492	0.0437986	0.74544	0.150485	0.999933	0.00507536	0.0440213	0.115293	0.539044	0.999974	0.00184835	0.0439514	0.0420544	0.701433	0.999937
ENSG00000129128	SPCS3	87412.2	2.03225	0.0419347	48.4622	1.13378e-23	6.76208e-21	-0.00529125	0.175506	-0.0301486	0.975949	0.999847	0.020743	0.0305336	0.679351	0.167945	0.999933	0.00269801	0.0309089	0.087289	0.58929	0.999974	0.00504209	0.0306352	0.164585	0.469184	0.999937
ENSG00000129158	SERGEF	107.485	0.395833	0.338532	1.16926	0.0781497	0.153541	0.059408	0.437415	0.135816	0.891967	0.999847	0.128543	0.205714	0.624866	0.184251	0.999933	0.0118878	0.190655	0.0623523	0.644514	0.999974	0.117128	0.20548	0.570023	0.202725	0.999937
ENSG00000129167	TPH1	5.80624	6.39209	1.11076	5.75472	0.000270418	0.00146204	-0.92126	1.38514	-0.665101	0.505986	0.999847	8.06914	2.26491	3.56268	0.00349191	0.999933	7.55059	2.26491	3.33373	0.00460671	0.999974	0.367285	1.22583	0.299621	0.341196	0.999937
ENSG00000129173	E2F8	881.62	0.00110831	0.10019	0.011062	0.839488	0.890918	-0.121328	0.282974	-0.428761	0.668097	0.999847	0.0801768	0.0811689	0.987778	0.102583	0.999933	0.592062	0.0893408	6.62701	0.000100889	0.999974	0.021219	0.0797804	0.265967	0.367297	0.999937
ENSG00000129187	DCTD	4800.3	0.929235	0.0706996	13.1434	8.32498e-08	1.29974e-06	0.233201	0.192619	1.21068	0.226017	0.999847	0.0678431	0.0366587	1.85067	0.0301738	0.999933	0.0363893	0.0374854	0.97076	0.105294	0.999974	0.0771504	0.0366269	2.10638	0.0215166	0.999937
ENSG00000129195	PIMREG	5236.49	1.33084	0.0735664	18.0904	4.43801e-10	1.29151e-08	0.0238922	0.205824	0.116081	0.907589	0.999847	0.000727252	0.0423145	0.0171868	0.802274	0.999933	0.00574494	0.0430198	0.133542	0.510922	0.999974	0.00695298	0.0418485	0.166146	0.467254	0.999937
ENSG00000129197	RPAIN	13892.3	0.29566	0.0309793	9.54381	4.02506e-06	3.85853e-05	-0.091612	0.16758	-0.546677	0.584601	0.999847	0.0208682	0.0280502	0.74396	0.150851	0.999933	0.0093837	0.0282093	0.332646	0.318215	0.999974	0.00382541	0.0278094	0.137558	0.505124	0.999937
ENSG00000129219	PLD2	8.578	0.0102332	0.955236	0.0107127	0.841924	0.892822	-0.377622	0.833009	-0.453323	0.650316	0.999847	1.2842	0.853732	1.50421	0.0484106	0.999933	0.0104806	0.624615	0.0167792	0.804492	0.999974	0.467212	0.554905	0.841968	0.128762	0.999937
ENSG00000129226	CD68	1.07935	0.327194	3.63869	0.089921	0.58412	0.692016	0.63243	1.74711	0.361986	0.717362	0.999847	0.0158508	3.28853	0.00482001	0.892364	0.999933	3.67565	2.62429	1.40062	0.0559887	0.999974	0.62207	3.69559	0.168328	0.464582	0.999937
ENSG00000129235	TXNDC17	175697	0.586253	0.0121094	48.4129	1.19219e-23	7.04664e-21	-0.139157	0.0903066	-1.54094	0.123331	0.999847	0.000131251	0.00797884	0.01645	0.806306	0.999933	0.0066686	0.00812824	0.820424	0.133266	0.999974	0.0151815	0.00809011	1.87655	0.0291477	0.999937
ENSG00000129245	FXR2	44395.1	0.00321995	0.0224848	0.143206	0.497187	0.618838	-0.0885733	0.138882	-0.63776	0.52363	0.999847	0.0413239	0.0193865	2.13158	0.0208202	0.999933	9.66935e-05	0.0192019	0.00503563	0.890056	0.999974	0.0145829	0.0192542	0.757389	0.147569	0.999937
ENSG00000129250	KIF1C	199701	1.99376	0.03546	56.2257	4.17463e-27	5.82809e-24	-0.0868173	0.170669	-0.508689	0.61097	0.999847	0.0335694	0.0291578	1.1513	0.0802461	0.999933	8.37296e-05	0.0290739	0.00287989	0.916236	0.999974	0.0162382	0.0291189	0.557652	0.207214	0.999937
ENSG00000129255	MPDU1	8360.23	0.0062627	0.0345185	0.18143	0.449097	0.576221	-0.256501	0.165199	-1.55268	0.120499	0.999847	0.0674955	0.0270416	2.49599	0.0130272	0.999933	0.0035988	0.0266064	0.135261	0.508424	0.999974	0.0965971	0.0273039	3.53785	0.003598	0.999937
ENSG00000129292	PHF20L1	155120	0.12677	0.0221211	5.73073	0.000277906	0.00149865	0.0139808	0.143485	0.0974371	0.922379	0.999847	0.00036239	0.0205553	0.01763	0.799896	0.999933	0.000859629	0.0206057	0.041718	0.702509	0.999974	0.00974938	0.0206568	0.471969	0.242146	0.999937
ENSG00000129295	LRRC6	188.91	0.163524	0.269508	0.606749	0.190109	0.305578	-0.149646	0.438377	-0.341363	0.732831	0.999847	0.522644	0.209427	2.49558	0.0130339	0.999933	0.0573232	0.195712	0.292895	0.34618	0.999974	0.366979	0.205315	1.7874	0.0328492	0.999937
ENSG00000129315	CCNT1	82062.1	1.21757	0.022536	54.0277	3.90765e-26	4.21065e-23	0.0534341	0.148603	0.359577	0.719163	0.999847	0.0195873	0.0218569	0.89616	0.118208	0.999933	0.0237876	0.0219739	1.08254	0.0888815	0.999974	0.00682941	0.021957	0.311035	0.332982	0.999937
ENSG00000129317	PUS7L	31762.6	0.0381738	0.0483071	0.790232	0.139898	0.242291	0.0230331	0.210081	0.109639	0.912695	0.999847	0.00427667	0.0438901	0.0974403	0.569909	0.999933	0.00233018	0.0441454	0.0527841	0.669595	0.999974	0.0215457	0.0444298	0.484939	0.236384	0.999937
ENSG00000129347	KRI1	371.617	1.08472	0.132725	8.17271	1.8084e-05	0.000143979	0.814638	0.328521	2.47972	0.0131487	0.999847	0.00270547	0.122093	0.0221591	0.777332	0.999933	0.0787199	0.118728	0.663026	0.172635	0.999974	7.543e-06	0.123649	6.10034e-05	0.987575	0.999937
ENSG00000129351	ILF3	126406	0.283207	0.0149674	18.9216	1.85502e-10	5.90146e-09	-0.0535785	0.106104	-0.504963	0.613585	0.999847	0.00369664	0.0111996	0.33007	0.319924	0.999933	0.0111059	0.0111285	0.997969	0.100998	0.999974	0.00647171	0.0110716	0.584533	0.197617	0.999937
ENSG00000129353	SLC44A2	19.9059	0.174955	0.631202	0.277177	0.358271	0.48852	0.0239075	0.621137	0.03849	0.969297	0.999847	0.0884789	0.363264	0.243566	0.386439	0.999933	0.0340828	0.376444	0.0905389	0.582922	0.999974	0.0280141	0.372075	0.0752915	0.614315	0.999937
ENSG00000129354	AP1M2	8254.71	0.920899	0.0504753	18.2446	3.77448e-10	1.11767e-08	0.021813	0.167121	0.130522	0.896153	0.999847	0.0055744	0.0274728	0.202906	0.425607	0.999933	0.00471263	0.028451	0.16564	0.467878	0.999974	0.00939051	0.0274288	0.342359	0.311889	0.999937
ENSG00000129355	CDKN2D	2583.36	0.617574	0.0820904	7.52309	3.71041e-05	0.000268512	0.187904	0.271597	0.691849	0.489032	0.999847	0.000424117	0.0747728	0.00567208	0.883535	0.999933	0.0680753	0.0733836	0.927664	0.112541	0.999974	0.0249195	0.0735619	0.338755	0.314215	0.999937
ENSG00000129422	MTUS1	879683	0.361264	0.0509379	7.09224	5.99362e-05	0.000402701	-0.0131676	0.222296	-0.0592344	0.952765	0.999847	0.0104217	0.0494271	0.21085	0.417447	0.999933	0.0169987	0.0494736	0.343591	0.311101	0.999974	0.00304468	0.0494126	0.0616175	0.646348	0.999937
ENSG00000129460	NGDN	60719.6	0.012821	0.0162425	0.789349	0.140098	0.24248	-0.025156	0.116076	-0.21672	0.828427	0.999847	0.00657535	0.0134641	0.488361	0.234895	0.999933	0.00345886	0.0133923	0.258273	0.373698	0.999974	0.00375033	0.0134499	0.278838	0.356963	0.999937
ENSG00000129472	RAB2B	7888.2	0.110856	0.0425742	2.60384	0.0113647	0.0331408	0.258062	0.18526	1.39297	0.163629	0.999847	0.00259138	0.0349867	0.0740674	0.617017	0.999933	0.0508013	0.0345986	1.4683	0.0509016	0.999974	0.00784248	0.0348571	0.22499	0.40356	0.999937
ENSG00000129473	BCL2L2	512.337	0.769834	0.118784	6.48096	0.000118888	0.000727899	-0.0969332	0.334066	-0.290161	0.771693	0.999847	0.0759341	0.103979	0.730285	0.154285	0.999933	0.00840731	0.108556	0.0774469	0.609629	0.999974	0.0782491	0.114388	0.684066	0.166619	0.999937
ENSG00000129474	AJUBA	50371.1	0.0849636	0.040621	2.09162	0.0219364	0.0559802	-0.0657732	0.195824	-0.335878	0.736963	0.999847	0.000228175	0.038152	0.0059807	0.880514	0.999933	0.177563	0.0391262	4.53821	0.00109868	0.999974	0.0180983	0.037942	0.477	0.239889	0.999937
ENSG00000129480	DTD2	11371.2	2.27721	0.0437557	52.0438	2.94591e-25	2.4614e-22	-0.327397	0.144183	-2.27071	0.0231645	0.999847	0.137228	0.0207209	6.62267	0.000101382	0.999933	0.0356198	0.0204171	1.74461	0.0348032	0.999974	0.00702308	0.0198386	0.354012	0.304539	0.999937
ENSG00000129484	PARP2	6435.66	0.0340124	0.0446992	0.760917	0.146721	0.2515	-0.209571	0.184282	-1.13723	0.255442	0.999847	0.0711742	0.0339322	2.09754	0.0217669	0.999933	0.0646495	0.0343716	1.8809	0.0289788	0.999974	0.00927613	0.0322732	0.287425	0.350317	0.999937
ENSG00000129493	HEATR5A	49815.2	1.18515	0.0264818	44.7534	4.9944e-22	2.03676e-19	0.000450716	0.125845	0.00358153	0.997142	0.999847	1.89742e-05	0.0157232	0.00120676	0.945344	0.999933	8.87328e-06	0.0158873	0.000558514	0.962646	0.999974	0.00415392	0.0156408	0.265581	0.367614	0.999937
ENSG00000129514	FOXA1	13784.9	2.76685	0.115708	23.9122	1.01669e-12	5.34247e-11	0.0306885	0.342681	0.0895542	0.928641	0.999847	0.0347297	0.116224	0.298817	0.341786	0.999933	0.0845825	0.119818	0.705927	0.16064	0.999974	0.0149823	0.116617	0.128474	0.518428	0.999937
ENSG00000129515	SNX6	75257.4	0.522265	0.0148472	35.176	9.07249e-18	1.43585e-15	0.0365745	0.0958612	0.381536	0.702806	0.999847	1.0966e-05	0.00915268	0.00119812	0.945538	0.999933	6.71425e-05	0.0092871	0.00722964	0.869071	0.999974	0.00522463	0.00908251	0.575241	0.200869	0.999937
ENSG00000129518	EAPP	20030.8	0.298845	0.0233473	12.8	1.20143e-07	1.79096e-06	-0.147968	0.14419	-1.0262	0.304796	0.999847	0.000325026	0.0201679	0.016116	0.808167	0.999933	0.015342	0.0208132	0.737128	0.152555	0.999974	0.0117536	0.0198317	0.592665	0.194826	0.999937
ENSG00000129521	EGLN3	223.698	3.63551	0.213901	16.9962	1.40283e-09	3.58446e-08	0.335063	0.471575	0.710519	0.477382	0.999847	0.106196	0.220595	0.481404	0.237936	0.999933	0.191121	0.219989	0.868779	0.123407	0.999974	0.0139992	0.238251	0.0587584	0.653622	0.999937
ENSG00000129534	MIS18BP1	47163.5	0.179601	0.0630741	2.84746	0.00837557	0.0256573	-0.0531695	0.246944	-0.215309	0.829526	0.999847	0.000325569	0.0608046	0.00535435	0.886739	0.999933	0.000540167	0.0609818	0.00885784	0.855656	0.999974	0.0648963	0.0612677	1.05922	0.0920468	0.999937
ENSG00000129535	NRL	3.6072	5.43008	1.90129	2.856	0.00828709	0.0254376	-3.58657	1.42295	-2.52052	0.0117181	0.999847	0.419894	0.890234	0.471667	0.242282	0.999933	7.23792	1.69466	4.27102	0.00150292	0.999974	5.18444	1.38677	3.73851	0.00282725	0.999937
ENSG00000129559	NEDD8	482816	0.934036	0.0406606	22.9715	2.70342e-12	1.29939e-10	-0.00967273	0.193786	-0.0499145	0.96019	0.999847	0.00233868	0.0375412	0.0622965	0.644652	0.999933	0.00536539	0.0375235	0.142987	0.497489	0.999974	2.71119e-07	0.0375198	7.22603e-06	0.995715	0.999937
ENSG00000129562	DAD1	44084.3	1.12744	0.0299713	37.6173	7.40964e-19	1.4631e-16	-0.0350019	0.138476	-0.252765	0.800449	0.999847	0.000501476	0.0189594	0.0264501	0.758303	0.999933	0.00346787	0.0192811	0.179859	0.450905	0.999974	0.0154154	0.0188057	0.819721	0.133416	0.999937
ENSG00000129566	TEP1	1111.25	4.13084	0.0972675	42.4689	5.1576e-21	1.62702e-18	0.18011	0.324579	0.554904	0.57896	0.999847	0.0531573	0.103451	0.513841	0.224184	0.999933	7.10472e-05	0.109474	0.000648987	0.959765	0.999974	0.0881991	0.102568	0.859912	0.125148	0.999937
ENSG00000129595	EPB41L4A	24273	0.335452	0.0894256	3.75119	0.00278468	0.0104698	-0.109869	0.273451	-0.401787	0.687841	0.999847	0.0245111	0.0747167	0.328053	0.321271	0.999933	0.0405636	0.0753073	0.538641	0.214366	0.999974	0.00560537	0.0738614	0.0758904	0.613004	0.999937
ENSG00000129625	REEP5	489280	1.43726	0.0248811	57.765	8.72475e-28	1.42676e-24	-0.133787	0.145044	-0.92239	0.356325	0.999847	0.00767241	0.020972	0.36584	0.297331	0.999933	0.0169315	0.021055	0.804153	0.136792	0.999974	0.00305679	0.020959	0.145847	0.493558	0.999937
ENSG00000129636	ITFG1	33800.7	0.401141	0.0334891	11.9783	2.8971e-07	3.87315e-06	-0.0327311	0.153264	-0.21356	0.83089	0.999847	0.0106496	0.0235154	0.452878	0.250973	0.999933	0.000141308	0.0235109	0.00601032	0.880228	0.999974	0.0268879	0.0237038	1.13433	0.0822852	0.999937
ENSG00000129657	SEC14L1	10238.8	0.27037	0.0431682	6.26319	0.000151961	0.000899534	0.0154204	0.172498	0.089395	0.928768	0.999847	0.0234612	0.0290694	0.807077	0.136151	0.999933	0.000317356	0.0299976	0.0105794	0.842866	0.999974	0.0294664	0.0290453	1.0145	0.0984875	0.999937
ENSG00000129667	RHBDF2	5752.61	0.00484903	0.0592437	0.0818489	0.600326	0.705361	-0.21136	0.223728	-0.944721	0.344802	0.999847	0.135388	0.0505503	2.67829	0.010348	0.999933	0.0262787	0.0484736	0.542124	0.213032	0.999974	0.0107684	0.0492571	0.218616	0.409724	0.999937
ENSG00000129680	MAP7D3	24002.6	0.00909962	0.0222253	0.409426	0.272756	0.399024	-0.00590773	0.130009	-0.045441	0.963756	0.999847	0.0209742	0.0170809	1.22793	0.071722	0.999933	0.00172283	0.0170605	0.100984	0.563479	0.999974	0.0387297	0.0172371	2.24688	0.0179249	0.999937
ENSG00000129691	ASH2L	2398.39	1.47163e-06	0.0530724	2.77288e-05	0.991615	0.995251	-0.121172	0.193664	-0.625682	0.531524	0.999847	0.0495291	0.0343702	1.44105	0.0528863	0.999933	0.0726474	0.0391908	1.85369	0.0300521	0.999974	0.0206914	0.0349874	0.591397	0.195257	0.999937
ENSG00000129696	TTI2	1231.15	0.186673	0.068906	2.70909	0.00995564	0.0296342	-0.119839	0.23637	-0.507	0.612155	0.999847	0.00215445	0.0529972	0.0406522	0.705954	0.999933	0.0482585	0.0576994	0.836378	0.129913	0.999974	0.00405842	0.0544611	0.0745197	0.616015	0.999937
ENSG00000129749	CHRNA10	24.9352	4.77246	0.404229	11.8063	3.48452e-07	4.55113e-06	0.355573	0.66373	0.535719	0.592153	0.999847	0.491281	0.558059	0.880339	0.12118	0.999933	0.415796	0.561779	0.740141	0.1518	0.999974	0.0689915	0.444116	0.155346	0.480912	0.999937
ENSG00000129757	CDKN1C	54.0398	3.77093	0.350424	10.7611	1.07448e-06	1.21768e-05	0.440806	0.602456	0.731682	0.464363	0.999847	0.181382	0.440232	0.412014	0.271388	0.999933	0.215448	0.454668	0.473858	0.241295	0.999974	0.795467	0.509943	1.55991	0.0448075	0.999937
ENSG00000129810	SGO1	6688.6	0.0484028	0.037801	1.28046	0.0664675	0.13423	0.176935	0.171012	1.03464	0.300837	0.999847	0.00119328	0.0296003	0.0403133	0.707061	0.999933	0.0617198	0.0290713	2.12305	0.0210532	0.999974	0.0050693	0.0301559	0.168103	0.464855	0.999937
ENSG00000129824	RPS4Y1	35589.4	0.578083	0.0458263	12.6147	1.46485e-07	2.12877e-06	0.205053	0.176429	1.16224	0.245138	0.999847	0.00127495	0.0314371	0.0405557	0.706269	0.999933	0.0197449	0.0313893	0.629034	0.182936	0.999974	0.0394606	0.0310107	1.27248	0.067237	0.999937
ENSG00000129911	KLF16	398.312	0.111556	0.172143	0.648042	0.177084	0.290077	0.308598	0.32771	0.94168	0.346357	0.999847	0.00982041	0.10988	0.0893735	0.585187	0.999933	0.126586	0.121707	1.04009	0.0947415	0.999974	0.448413	0.101633	4.41206	0.00127347	0.999937
ENSG00000129925	TMEM8A	6235.64	0.000307967	0.0509562	0.00604377	0.879907	0.921362	-0.0258156	0.198396	-0.130122	0.89647	0.999847	0.119953	0.0409523	2.92908	0.00756848	0.999933	0.0130269	0.03877	0.336003	0.316007	0.999974	0.00717369	0.038498	0.186339	0.443531	0.999937
ENSG00000129932	DOHH	150.799	0.920268	0.20103	4.57776	0.00104908	0.0045882	-0.150462	0.439005	-0.342734	0.731798	0.999847	0.00419823	0.181651	0.0231116	0.772935	0.999933	0.00174816	0.185984	0.00939955	0.851495	0.999974	0.00590131	0.187462	0.03148	0.73818	0.999937
ENSG00000129933	MAU2	2632.68	0.0780152	0.0533514	1.46229	0.0513322	0.11001	-0.00887979	0.204268	-0.0434714	0.965326	0.999847	0.0300325	0.0399123	0.75246	0.148763	0.999933	0.0206171	0.0431286	0.478038	0.239426	0.999974	0.000986203	0.0414947	0.023767	0.76997	0.999937
ENSG00000129946	SHC2	7.41541	0.44829	1.56417	0.286599	0.350948	0.481336	0.117996	1.13747	0.103735	0.91738	0.999847	0.49573	1.58451	0.31286	0.331696	0.999933	1.06369	1.1003	0.966726	0.105949	0.999974	0.132512	1.21468	0.109093	0.549347	0.999937
ENSG00000129968	ABHD17A	47.122	1.48683	0.393002	3.78327	0.00267988	0.0101363	-0.397195	0.652614	-0.608621	0.542776	0.999847	0.131497	0.356416	0.368943	0.29548	0.999933	0.000278539	0.388605	0.000716766	0.957739	0.999974	0.303444	0.345961	0.877104	0.121798	0.999937
ENSG00000129990	SYT5	7.26939	0.229811	0.828196	0.277483	0.358029	0.488331	-0.757921	0.906	-0.836556	0.402842	0.999847	0.0878433	0.766659	0.114579	0.54021	0.999933	0.00653543	0.756869	0.00863482	0.85741	0.999974	1.35058	0.869916	1.55254	0.045267	0.999937
ENSG00000129991	TNNI3	8.54552	0.356481	0.565066	0.630866	0.182361	0.296388	-1.09652	0.66492	-1.6491	0.0991272	0.999847	0.447442	0.392355	1.1404	0.081549	0.999933	1.14834	0.442791	2.59342	0.0115151	0.999974	0.532818	0.398633	1.33661	0.0613219	0.999937
ENSG00000130005	GAMT	186.291	1.05581	0.347937	3.03447	0.00664436	0.0212667	0.033754	0.438387	0.0769958	0.938627	0.999847	0.00782293	0.189156	0.0413569	0.70367	0.999933	0.00811631	0.191501	0.0423827	0.700388	0.999974	0.162442	0.18236	0.890775	0.11921	0.999937
ENSG00000130021	PUDP	16213.3	1.28931	0.0575531	22.402	4.89028e-12	2.20124e-10	0.0131028	0.200438	0.0653708	0.947879	0.999847	0.0301583	0.0405433	0.743853	0.150878	0.999933	0.0307513	0.0408136	0.753457	0.148521	0.999974	0.00138216	0.0401794	0.0343997	0.727369	0.999937
ENSG00000130023	ERMARD	356.87	0.451217	0.157145	2.87134	0.00813061	0.0250581	0.15602	0.368834	0.423009	0.672289	0.999847	0.0296347	0.134466	0.220388	0.407994	0.999933	0.00934758	0.137946	0.0677627	0.631425	0.999974	0.000342196	0.137859	0.00248223	0.922107	0.999937
ENSG00000130024	PHF10	11963.5	0.000467253	0.0279509	0.0167169	0.804833	0.864765	0.0379234	0.141125	0.268721	0.788144	0.999847	0.00116833	0.0197077	0.0592828	0.652271	0.999933	0.00268924	0.0199759	0.134624	0.509346	0.999974	0.00498719	0.0201273	0.247782	0.382717	0.999937
ENSG00000130038	CRACR2A	5.89133	1.11143	1.80586	0.615454	0.187265	0.302511	1.11231	1.18071	0.942072	0.346156	0.999847	1.00586	2.18773	0.459773	0.247735	0.999933	0.376516	1.50886	0.249538	0.381184	0.999974	0.00488761	1.65198	0.00295863	0.915125	0.999937
ENSG00000130045	NXNL2	20.4514	2.60764	0.489199	5.33043	0.000439164	0.00222457	-0.573411	0.791397	-0.724556	0.468725	0.999847	0.386418	0.623709	0.619548	0.185947	0.999933	0.174041	0.481841	0.3612	0.300129	0.999974	0.0791421	0.563528	0.14044	0.501043	0.999937
ENSG00000130052	STARD8	4.69423	1.0857	1.64579	0.659682	0.173616	0.286472	-0.110722	0.939618	-0.117837	0.906197	0.999847	0.115736	0.807903	0.143255	0.497119	0.999933	0.053821	0.910945	0.0590826	0.652786	0.999974	1.6175	1.16954	1.38302	0.0574021	0.999937
ENSG00000130054	FAM155B	418.222	0.0302043	0.184984	0.16328	0.470808	0.595471	0.360878	0.347749	1.03775	0.299385	0.999847	0.0218689	0.123728	0.17675	0.45452	0.999933	0.40159	0.117003	3.4323	0.00408741	0.999974	0.0291422	0.123492	0.235984	0.393282	0.999937
ENSG00000130066	SAT1	2.92552e+06	9.34938	0.158554	58.9666	2.57177e-28	4.80902e-25	0.601584	0.398578	1.50933	0.131216	0.999847	0.590174	0.15878	3.71692	0.0029013	0.999933	0.546654	0.158826	3.44185	0.00404045	0.999974	0.0376322	0.159021	0.23665	0.392673	0.999937
ENSG00000130119	GNL3L	124519	0.0629047	0.011248	5.59254	0.000325338	0.00171979	0.107204	0.0897474	1.19451	0.232279	0.999847	0.0041769	0.00803409	0.519898	0.221733	0.999933	0.000347579	0.00818419	0.0424696	0.700113	0.999974	0.0145934	0.00798813	1.82689	0.0311506	0.999937
ENSG00000130147	SH3BP4	4609.6	0.382711	0.0602748	6.34943	0.000137873	0.000827774	0.0640856	0.205502	0.31185	0.755155	0.999847	3.78856e-05	0.0422596	0.000896498	0.952798	0.999933	0.0341693	0.0435599	0.784423	0.14122	0.999974	0.00170568	0.042106	0.0405092	0.70642	0.999937
ENSG00000130150	MOSPD2	3690.57	0.0904604	0.0579626	1.56067	0.0447608	0.0984886	-0.197525	0.200698	-0.984188	0.325023	0.999847	0.000568816	0.038317	0.014845	0.815455	0.999933	0.0384775	0.0378328	1.01704	0.098108	0.999974	3.09979e-08	0.0385349	8.0441e-07	0.998569	0.999937
ENSG00000130158	DOCK6	59.3899	0.46178	0.524198	0.880926	0.121068	0.216144	-0.446204	0.590638	-0.75546	0.449973	0.999847	0.077133	0.334839	0.230359	0.398487	0.999933	0.0924919	0.341791	0.270609	0.363516	0.999974	0.119837	0.339397	0.353089	0.305112	0.999937
ENSG00000130159	ECSIT	304.589	0.940669	0.212759	4.42128	0.00125978	0.00534988	0.102007	0.319644	0.319127	0.74963	0.999847	0.0515301	0.107662	0.478627	0.239165	0.999933	0.040246	0.10918	0.36862	0.295672	0.999974	0.0513978	0.0990627	0.518841	0.222158	0.999937
ENSG00000130164	LDLR	47987.2	1.08322	0.0533897	20.2889	4.4338e-11	1.62936e-09	0.148864	0.229	0.65006	0.515653	0.999847	0.0112456	0.0524069	0.214583	0.413705	0.999933	0.0474331	0.0523683	0.90576	0.116446	0.999974	0.000483368	0.05259	0.00919125	0.853079	0.999937
ENSG00000130165	ELOF1	1338.11	0.20404	0.088191	2.31362	0.0164468	0.04463	0.0691131	0.225863	0.305996	0.759608	0.999847	0.0315396	0.0530622	0.594389	0.19424	0.999933	0.0228312	0.0504826	0.452259	0.251266	0.999974	0.0307703	0.0494606	0.622117	0.185125	0.999937
ENSG00000130175	PRKCSH	120.507	0.0966865	0.261367	0.369927	0.294897	0.422881	-0.230611	0.409941	-0.562546	0.573744	0.999847	0.00827115	0.160003	0.0516939	0.672632	0.999933	0.0137828	0.164681	0.0836942	0.596528	0.999974	0.043334	0.164945	0.262719	0.369979	0.999937
ENSG00000130177	CDC16	3971.46	6.86295e-05	0.0432274	0.00158764	0.937443	0.960045	0.140934	0.173428	0.812639	0.416425	0.999847	0.00943257	0.0311017	0.303281	0.338529	0.999933	0.036358	0.0323318	1.12453	0.0834897	0.999974	0.0077333	0.0300849	0.257049	0.374733	0.999937
ENSG00000130193	THEM6	1538.55	4.49369	0.178934	25.1136	2.92138e-13	1.71571e-11	-0.293453	0.269109	-1.09046	0.27551	0.999847	0.126512	0.0724291	1.74671	0.0347045	0.999933	0.151923	0.0737191	2.06084	0.0228393	0.999974	0.0779955	0.0717929	1.0864	0.08837	0.999937
ENSG00000130202	NECTIN2	14848.6	0.0139515	0.0329475	0.423447	0.265454	0.390903	-0.127542	0.165512	-0.770595	0.440947	0.999847	0.00901237	0.0270637	0.333007	0.317977	0.999933	0.00274578	0.02688	0.102149	0.561398	0.999974	0.000434629	0.0267197	0.0162662	0.807327	0.999937
ENSG00000130204	TOMM40	77260.6	0.0170984	0.0146379	1.16809	0.0782845	0.153748	-0.026059	0.110483	-0.235864	0.813538	0.999847	0.00321663	0.0121623	0.264476	0.368524	0.999933	0.00162688	0.0121576	0.133816	0.510521	0.999974	0.000369811	0.0120745	0.0306274	0.741449	0.999937
ENSG00000130208	APOC1	284.052	0.0181953	0.127844	0.142324	0.498409	0.619933	0.179435	0.297012	0.604134	0.545754	0.999847	7.69725e-05	0.0899836	0.000855406	0.953879	0.999933	0.00209424	0.091984	0.0227674	0.774512	0.999974	0.00014952	0.0898339	0.0016644	0.935974	0.999937
ENSG00000130224	LRCH2	2.2563	5.18603	2.11848	2.448	0.0138474	0.0388762	0.0769735	1.01511	0.0758275	0.939556	0.999847	0.00306689	1.02251	0.00299938	0.914556	0.999933	0.575002	1.27238	0.451912	0.25143	0.999974	0.242828	1.15947	0.209431	0.418886	0.999937
ENSG00000130227	XPO7	18232.6	0.427641	0.0323755	13.2088	7.76394e-08	1.22345e-06	-0.0453682	0.146105	-0.310518	0.756167	0.999847	0.000127913	0.0210842	0.00606679	0.879686	0.999933	0.000849314	0.0213874	0.0397109	0.709043	0.999974	3.45847e-06	0.0210872	0.000164008	0.979669	0.999937
ENSG00000130244	FAM98C	2167.35	0.000713873	0.0773874	0.00922467	0.852824	0.900945	0.146399	0.232673	0.629204	0.529216	0.999847	0.0064969	0.0558498	0.116328	0.537365	0.999933	0.028298	0.0542188	0.521922	0.220922	0.999974	0.0513716	0.0528992	0.971121	0.105236	0.999937
ENSG00000130254	SAFB2	29331.3	0.163713	0.0220507	7.42438	4.14041e-05	0.000294623	-0.134089	0.139563	-0.960775	0.336665	0.999847	0.0188849	0.0193287	0.977042	0.104284	0.999933	0.000205522	0.019254	0.0106743	0.842195	0.999974	0.0611709	0.0196413	3.11441	0.00602218	0.999937
ENSG00000130255	RPL36	189870	0.44797	0.013824	32.4054	1.56603e-16	1.90829e-14	-0.0850593	0.101504	-0.837986	0.402039	0.999847	0.00496502	0.0102344	0.48513	0.236301	0.999933	0.018316	0.0103802	1.76452	0.0338787	0.999974	0.0163452	0.0102949	1.5877	0.0431209	0.999937
ENSG00000130270	ATP8B3	10.4646	3.94977	1.80329	2.19032	0.0192878	0.0506177	0.0745535	0.777821	0.0958492	0.92364	0.999847	0.409196	0.713275	0.573686	0.20142	0.999933	0.0332183	0.646384	0.0513909	0.673483	0.999974	0.783636	0.519885	1.50733	0.0482012	0.999937
ENSG00000130294	KIF1A	1.38571	0.245064	2.08722	0.117412	0.535617	0.652766	-2.61501	1.54193	-1.69593	0.0898983	0.999847	0.761767	1.6144	0.471857	0.242196	0.999933	0.0754393	1.45389	0.051888	0.672088	0.999974	0.287943	1.27424	0.225973	0.402624	0.999937
ENSG00000130299	GTPBP3	949.56	1.48981	0.0869421	17.1357	1.21121e-09	3.15354e-08	0.0525041	0.291535	0.180095	0.857078	0.999847	0.0315109	0.0876275	0.359601	0.301103	0.999933	0.0874492	0.0820616	1.06565	0.0911615	0.999974	0.0447508	0.0883857	0.506312	0.227281	0.999937
ENSG00000130304	SLC27A1	6.58931	0.26278	1.17747	0.223174	0.4053	0.533953	0.284904	0.794009	0.358817	0.719732	0.999847	0.186097	0.606709	0.306732	0.336044	0.999933	0.0677479	0.71644	0.0945618	0.575255	0.999974	0.0433872	0.633307	0.068509	0.629674	0.999937
ENSG00000130305	NSUN5	11125	0.0420616	0.0303439	1.38616	0.0571469	0.119519	-0.197972	0.158547	-1.24867	0.211785	0.999847	0.00326629	0.0243313	0.134242	0.509901	0.999933	0.00265099	0.0246656	0.107477	0.552101	0.999974	0.0012633	0.0242918	0.052005	0.671761	0.999937
ENSG00000130309	COLGALT1	18980	1.24936	0.0575335	21.7153	1.00014e-11	4.18781e-10	0.0595985	0.198166	0.30075	0.763605	0.999847	0.00152072	0.0391579	0.0388357	0.711955	0.999933	0.0184687	0.0391427	0.471829	0.242208	0.999974	0.00189966	0.0391731	0.0484942	0.681788	0.999937
ENSG00000130311	DDA1	5883.44	0.20643	0.0444828	4.64066	0.000974869	0.0043091	-0.0809192	0.16592	-0.487701	0.625762	0.999847	0.00336833	0.0270737	0.124414	0.524605	0.999933	1.90621e-06	0.0272625	6.99206e-05	0.986701	0.999974	0.000804832	0.0269765	0.0298346	0.744538	0.999937
ENSG00000130312	MRPL34	9739.05	0.261433	0.0352253	7.42175	4.15252e-05	0.000295299	-0.146228	0.148575	-0.984205	0.325015	0.999847	0.00964434	0.0216127	0.446234	0.254146	0.999933	0.0475566	0.0225343	2.11041	0.0214037	0.999974	0.0236582	0.0218855	1.081	0.0890865	0.999937
ENSG00000130313	PGLS	466.578	0.0014842	0.13392	0.0110827	0.839345	0.890918	-0.325108	0.322701	-1.00746	0.313714	0.999847	0.0285148	0.0999343	0.285335	0.351916	0.999933	0.0344506	0.101956	0.337896	0.314773	0.999974	0.111768	0.10327	1.08229	0.0889152	0.999937
ENSG00000130332	LSM7	5777.46	0.0105414	0.0458979	0.229672	0.39913	0.52769	-0.319158	0.190042	-1.67941	0.0930729	0.999847	0.0268888	0.0348727	0.771057	0.144317	0.999933	0.0138043	0.0351257	0.392998	0.281672	0.999974	0.00136461	0.0339305	0.0402178	0.707374	0.999937
ENSG00000130338	TULP4	5544.41	0.379001	0.0501518	7.55707	3.57307e-05	0.000260518	0.268267	0.162702	1.64882	0.0991846	0.999847	0.0360396	0.0265491	1.35747	0.0595245	0.999933	0.00141482	0.0282495	0.0500831	0.677195	0.999974	0.0572416	0.0263673	2.17093	0.0197798	0.999937
ENSG00000130340	SNX9	5446.18	0.0155797	0.0471265	0.330594	0.319575	0.449371	-0.12743	0.188255	-0.6769	0.49847	0.999847	0.0190267	0.0337784	0.563281	0.205156	0.999933	0.0221558	0.0341563	0.648661	0.176897	0.999974	0.0169917	0.0351691	0.483143	0.237171	0.999937
ENSG00000130347	RTN4IP1	226.931	0.352093	0.207648	1.69562	0.0371955	0.0850163	0.231395	0.332478	0.695971	0.486447	0.999847	0.14068	0.106547	1.32035	0.0627647	0.999933	0.131057	0.126789	1.03366	0.0956665	0.999974	0.00673706	0.116503	0.0578271	0.656041	0.999937
ENSG00000130348	QRSL1	3177.12	0.0484917	0.0466435	1.03962	0.094808	0.178926	-0.230937	0.194404	-1.18792	0.234865	0.999847	0.0442137	0.0371617	1.18977	0.0758324	0.999933	0.0163721	0.0354906	0.461308	0.247022	0.999974	0.0213797	0.0367746	0.581371	0.198716	0.999937
ENSG00000130349	C6orf203	911.19	0.0724787	0.0960338	0.754721	0.148214	0.253147	-0.319408	0.282472	-1.13076	0.258156	0.999847	0.00913307	0.075035	0.121718	0.528789	0.999933	0.0296038	0.0725615	0.407983	0.273524	0.999974	0.135169	0.0692025	1.95324	0.0263213	0.999937
ENSG00000130363	RSPH3	2826.37	0.0316064	0.0596315	0.530028	0.217711	0.337807	-0.492843	0.211312	-2.3323	0.0196848	0.999847	0.0135099	0.0405134	0.333469	0.317672	0.999933	0.020555	0.0415197	0.495066	0.232012	0.999974	0.0366018	0.041227	0.887811	0.119765	0.999937
ENSG00000130382	MLLT1	2092.63	0.763837	0.0887347	8.6081	1.12004e-05	9.46257e-05	0.0779763	0.217231	0.358955	0.719628	0.999847	0.00211121	0.0476789	0.0442797	0.694446	0.999933	0.0368661	0.0497901	0.74043	0.151728	0.999974	0.00885713	0.0466725	0.189772	0.43971	0.999937
ENSG00000130396	AFDN	18442.9	0.00418823	0.0273587	0.153086	0.483865	0.607679	-0.0747743	0.1492	-0.501167	0.616254	0.999847	0.00855125	0.0221331	0.386355	0.285393	0.999933	0.00713203	0.0219058	0.325578	0.322936	0.999974	0.00073566	0.0219827	0.0334655	0.730766	0.999937
ENSG00000130402	ACTN4	1.09394e+07	1.74853	0.0261246	66.9303	7.91169e-32	3.07759e-28	-0.00293199	0.158426	-0.018507	0.985234	0.999847	0.00102436	0.0250863	0.0408336	0.705364	0.999933	0.000153221	0.025101	0.00610418	0.879329	0.999974	0.00431631	0.0250833	0.172079	0.460051	0.999937
ENSG00000130413	STK33	191.83	0.0291478	0.277601	0.104999	0.556384	0.669366	-0.389973	0.453035	-0.860802	0.389347	0.999847	0.46859	0.216752	2.16188	0.0200143	0.999933	0.042862	0.198603	0.215818	0.412479	0.999974	0.00037564	0.188567	0.00199208	0.930068	0.999937
ENSG00000130414	NDUFA10	31485	1.08922	0.0286618	38.0025	4.99221e-19	1.02083e-16	-0.103235	0.135058	-0.764371	0.444646	0.999847	0.0133455	0.0181462	0.73544	0.152979	0.999933	0.00112145	0.0181621	0.0617464	0.646025	0.999974	0.00901056	0.0181262	0.497102	0.231146	0.999937
ENSG00000130429	ARPC1B	3572.39	0.0535556	0.0533384	1.00407	0.100063	0.186403	-0.0997055	0.189649	-0.525738	0.59907	0.999847	0.080621	0.0368886	2.18552	0.0194083	0.999933	0.0135184	0.0363102	0.372304	0.293494	0.999974	0.143823	0.0377579	3.80909	0.00259846	0.999937
ENSG00000130433	CACNG6	44.37	0.771617	0.599965	1.28611	0.0659293	0.1334	-0.157906	0.582726	-0.270979	0.786407	0.999847	0.00357326	0.323959	0.01103	0.83971	0.999933	0.103389	0.31584	0.327346	0.321746	0.999974	0.35913	0.301518	1.19107	0.0756872	0.999937
ENSG00000130449	ZSWIM6	27987.8	0.862836	0.0473132	18.2367	3.80586e-10	1.1262e-08	0.0894076	0.214822	0.416194	0.677268	0.999847	0.0240781	0.0465625	0.517115	0.222855	0.999933	0.339992	0.0481205	7.06542	6.17575e-05	0.999974	0.00122803	0.0463058	0.02652	0.758009	0.999937
ENSG00000130475	FCHO1	62.771	0.0228322	0.417865	0.0546402	0.664514	0.758612	0.380968	0.501035	0.760362	0.447038	0.999847	1.07414	0.22473	4.77971	0.000829263	0.999933	0.783444	0.232245	3.37335	0.00439026	0.999974	0.213715	0.245127	0.871854	0.12281	0.999937
ENSG00000130477	UNC13A	389.907	1.05817	0.380038	2.78437	0.00906077	0.0273944	0.844845	0.563495	1.49929	0.133797	0.999847	0.613358	0.317564	1.93145	0.0270932	0.999933	0.362272	0.328896	1.10148	0.0864019	0.999974	0.426606	0.323137	1.3202	0.0627784	0.999937
ENSG00000130479	MAP1S	106.604	0.0836579	0.291368	0.287121	0.350549	0.481034	0.0364361	0.470021	0.0775202	0.93821	0.999847	0.20583	0.20191	1.01942	0.0977544	0.999933	0.111803	0.20951	0.533639	0.2163	0.999974	0.110282	0.237434	0.464474	0.24556	0.999937
ENSG00000130508	PXDN	473.026	5.47453	1.57575	3.47424	0.0038852	0.0137463	-0.414392	0.629579	-0.658204	0.510407	0.999847	8.637e-05	0.336858	0.000256399	0.974612	0.999933	7.34586	1.23027	5.97095	0.000211512	0.999974	0.619325	0.44833	1.38141	0.0575337	0.999937
ENSG00000130511	SSBP4	713.785	0.21155	0.126575	1.67134	0.0384471	0.0873062	0.184175	0.27382	0.672614	0.501193	0.999847	0.114613	0.0724012	1.58303	0.0433993	0.999933	0.00317245	0.0771148	0.0411393	0.704373	0.999974	0.0500732	0.0738459	0.678077	0.168305	0.999937
ENSG00000130513	GDF15	697321	7.97655	0.0508507	156.862	3.00971e-71	4.94643e-64	0.0306311	0.22717	0.134838	0.89274	0.999847	0.0151064	0.0516822	0.292294	0.346631	0.999933	0.00351952	0.051712	0.0680601	0.630726	0.999974	0.0248838	0.0517229	0.481098	0.238071	0.999937
ENSG00000130517	PGPEP1	767.221	0.558467	0.124663	4.47981	0.00117632	0.00505308	-0.231961	0.26343	-0.880541	0.378566	0.999847	0.233263	0.072552	3.21512	0.00532329	0.999933	0.010937	0.0679212	0.161025	0.473639	0.999974	0.00395619	0.064551	0.0612879	0.647175	0.999937
ENSG00000130518	IQCN	5.03466	25.166	31.9955	0.786547	0.140735	0.24338	0.648407	5.75213	0.112725	0.910249	0.999847	0.912499	33.2275	0.0274622	0.754083	0.999933	0.74384	33.2275	0.0223863	0.776274	0.999974	1.1756	32.7768	0.0358668	0.722145	0.999937
ENSG00000130520	LSM4	9092.21	1.13031	0.0697645	16.2018	3.2422e-09	7.44503e-08	-0.0152302	0.22178	-0.0686726	0.94525	0.999847	0.0260447	0.0494948	0.52621	0.219215	0.999933	0.00140715	0.0491075	0.0286545	0.749227	0.999974	0.0148993	0.0493871	0.301684	0.33969	0.999937
ENSG00000130522	JUND	17870.9	3.68873	0.0666057	55.3816	9.85259e-27	1.26253e-23	0.0137954	0.261482	0.0527583	0.957924	0.999847	0.0114603	0.068585	0.167097	0.466086	0.999933	0.0573149	0.0695111	0.824542	0.132391	0.999974	0.00181778	0.0680901	0.0266966	0.757266	0.999937
ENSG00000130529	TRPM4	48.2941	0.063889	0.395846	0.161399	0.473168	0.597793	-0.83134	0.56139	-1.48086	0.138644	0.999847	0.420574	0.294944	1.42595	0.0540225	0.999933	0.316783	0.295435	1.07226	0.0902616	0.999974	0.80056	0.316285	2.53114	0.012459	0.999937
ENSG00000130544	ZNF557	1123.14	2.59338	0.10929	23.7293	1.22942e-12	6.31273e-11	0.0469043	0.33608	0.139563	0.889005	0.999847	0.00426007	0.113684	0.0374728	0.716572	0.999933	5.27147e-06	0.114186	4.61655e-05	0.989187	0.999974	0.00709169	0.114151	0.0621253	0.645079	0.999937
ENSG00000130545	CRB3	26.9158	0.477494	0.785069	0.608219	0.189625	0.305061	0.0943304	0.620834	0.151941	0.879233	0.999847	0.0298322	0.404882	0.0736811	0.617876	0.999933	0.317575	0.46465	0.683471	0.166786	0.999974	0.00135363	0.385852	0.00350817	0.907769	0.999937
ENSG00000130558	OLFM1	41.7527	0.41606	0.356218	1.16799	0.0782961	0.153748	0.333009	0.431217	0.772254	0.439964	0.999847	0.28656	0.178314	1.60706	0.0419865	0.999933	0.211826	0.18299	1.15758	0.0795057	0.999974	0.000193294	0.195233	0.000990069	0.950427	0.999937
ENSG00000130559	CAMSAP1	3801.84	0.139139	0.0566086	2.45791	0.0136736	0.0385156	-0.171291	0.202372	-0.846414	0.397322	0.999847	0.00346961	0.0399644	0.0868175	0.590228	0.999933	0.0060853	0.0405879	0.149929	0.488047	0.999974	0.00126332	0.0395315	0.0319574	0.736372	0.999937
ENSG00000130560	UBAC1	29388.9	0.966259	0.0291116	33.1916	6.97425e-17	9.05681e-15	-0.0163906	0.133846	-0.122459	0.902536	0.999847	0.000553014	0.0178037	0.0310617	0.739777	0.999933	0.00173402	0.0178575	0.0971031	0.57053	0.999974	0.0024626	0.017681	0.139279	0.502679	0.999937
ENSG00000130584	ZBTB46	9.00092	1.04033	1.74397	0.59653	0.193516	0.309862	-0.942058	1.05044	-0.896824	0.369813	0.999847	0.578902	0.809554	0.715087	0.158213	0.999933	0.45348	0.825743	0.549178	0.210363	0.999974	0.512367	1.03042	0.49724	0.231087	0.999937
ENSG00000130589	HELZ2	4592.48	27.3766	0.563227	48.6066	9.78527e-24	5.96003e-21	3.05984	0.752973	4.06367	4.83065e-05	0.0356063	2.2636	0.582518	3.88589	0.00237106	0.999933	3.7067	0.57753	6.41819	0.000127593	0.999974	6.84168	0.569664	12.01	2.80002e-07	0.999937
ENSG00000130635	COL5A1	2120.48	1.29369	0.218595	5.91821	0.000224554	0.00125064	-0.222529	0.420587	-0.529093	0.596741	0.999847	0.0809778	0.172459	0.469547	0.243242	0.999933	0.0256649	0.176854	0.145119	0.494552	0.999974	1.96084e-05	0.174555	0.000112334	0.983159	0.999937
ENSG00000130638	ATXN10	125610	2.10039	0.0330215	63.6067	2.3077e-30	7.11708e-27	-0.144924	0.15879	-0.912675	0.361413	0.999847	0.02307	0.0251562	0.917072	0.11441	0.999933	0.00517527	0.0251708	0.205606	0.422803	0.999974	0.00316807	0.0250711	0.126363	0.52162	0.999937
ENSG00000130640	TUBGCP2	14971.5	0.00897888	0.0248382	0.361494	0.299951	0.428014	-0.314302	0.141578	-2.22	0.026419	0.999847	0.00560778	0.0189612	0.295751	0.344051	0.999933	0.0123187	0.0193958	0.635122	0.181036	0.999974	0.0060017	0.0190044	0.315806	0.329636	0.999937
ENSG00000130669	PAK4	232.216	1.55234	0.211211	7.34974	4.49873e-05	0.000315021	1.04129	0.412517	2.52424	0.0115949	0.999847	0.581397	0.176019	3.30304	0.00478194	0.999933	0.529221	0.179694	2.94512	0.00741961	0.999974	0.405027	0.180139	2.24842	0.0178894	0.999937
ENSG00000130675	MNX1	2852.99	0.441508	0.0499067	8.84666	8.62162e-06	7.50282e-05	0.195631	0.204231	0.957892	0.338117	0.999847	0.00100064	0.0430089	0.0232659	0.772232	0.999933	0.000239286	0.0433897	0.00551481	0.885109	0.999974	0.0111396	0.0420004	0.265227	0.367905	0.999937
ENSG00000130684	ZNF337	2278.39	0.724351	0.0665749	10.8802	9.44699e-07	1.08861e-05	0.349924	0.242627	1.44223	0.149238	0.999847	0.0152256	0.0623334	0.244261	0.385821	0.999933	0.219807	0.0582438	3.77391	0.00271	0.999974	0.0210403	0.0600465	0.350401	0.30679	0.999937
ENSG00000130695	CEP85	984.266	0.0114956	0.0822966	0.139685	0.502107	0.62316	-0.288958	0.248259	-1.16394	0.244449	0.999847	0.521616	0.0668901	7.79811	2.7354e-05	0.999933	0.0217157	0.0602982	0.360138	0.300775	0.999974	0.140512	0.0620649	2.26395	0.0175339	0.999937
ENSG00000130699	TAF4	761.32	0.00451341	0.0809624	0.0557469	0.661537	0.756409	-0.222948	0.246653	-0.903891	0.366053	0.999847	0.0879793	0.0610058	1.44215	0.0528046	0.999933	0.238912	0.0654151	3.65224	0.0031353	0.999974	0.129519	0.0620769	2.08643	0.0220857	0.999937
ENSG00000130702	LAMA5	219070	0.662063	0.0157548	42.0229	8.13804e-21	2.41673e-18	0.0191477	0.122709	0.156041	0.876	0.999847	2.98407e-06	0.0150098	0.000198808	0.977627	0.999933	0.00730886	0.0150185	0.486657	0.235635	0.999974	0.023001	0.0148587	1.54798	0.045554	0.999937
ENSG00000130703	OSBPL2	1170.51	1.07867	0.144286	7.47593	3.90989e-05	0.000281079	-0.369657	0.297866	-1.24102	0.214599	0.999847	0.0461468	0.0860132	0.536508	0.215188	0.999933	0.0186992	0.0832891	0.224509	0.40402	0.999974	0.151876	0.0883019	1.71996	0.0359854	0.999937
ENSG00000130706	ADRM1	2789.24	0.884903	0.0822785	10.755	1.08159e-06	1.22421e-05	-0.0488101	0.219158	-0.222716	0.823756	0.999847	0.0221223	0.0482858	0.458153	0.248491	0.999933	0.00627812	0.0484536	0.12957	0.516786	0.999974	0.00103936	0.0475795	0.0218447	0.778808	0.999937
ENSG00000130707	ASS1	3.95364	0.0653377	1.55162	0.0421092	0.701258	0.786608	-0.149433	1.09237	-0.136797	0.891192	0.999847	0.0685964	1.20242	0.0570484	0.658083	0.999933	0.166136	1.12104	0.148198	0.490369	0.999974	0.520875	1.29294	0.40286	0.276272	0.999937
ENSG00000130713	EXOSC2	3643.99	0.0366123	0.0412956	0.886591	0.119995	0.214593	-0.155933	0.181956	-0.856984	0.391454	0.999847	0.00557782	0.032261	0.172897	0.459074	0.999933	0.0364975	0.0335223	1.08875	0.0880592	0.999974	0.00149719	0.0321206	0.0466115	0.687354	0.999937
ENSG00000130714	POMT1	82.0332	0.438223	0.331665	1.32128	0.062681	0.128281	-0.699049	0.47842	-1.46116	0.143971	0.999847	0.181552	0.213539	0.850209	0.127087	0.999933	0.00655045	0.204125	0.0320904	0.735871	0.999974	0.00562658	0.201184	0.0279673	0.752011	0.999937
ENSG00000130717	UCK1	378.2	0.00229149	0.144959	0.0158078	0.809903	0.868657	0.103409	0.32309	0.320062	0.748921	0.999847	0.121495	0.111795	1.08677	0.0883207	0.999933	0.0224629	0.104122	0.215737	0.412559	0.999974	0.0336232	0.102307	0.328652	0.32087	0.999937
ENSG00000130720	FIBCD1	40.1668	3.69821	0.906778	4.07841	0.00188656	0.00751286	0.394314	0.510413	0.772539	0.439795	0.999847	0.000166935	0.27517	0.000606661	0.961086	0.999933	1.02261	0.361523	2.82862	0.00857438	0.999974	0.0216798	0.284459	0.076214	0.612299	0.999937
ENSG00000130724	CHMP2A	20908.2	0.140182	0.0340345	4.11882	0.00179849	0.00722066	0.130368	0.157257	0.82901	0.407099	0.999847	0.000602388	0.0248481	0.0242428	0.767847	0.999933	0.0085073	0.0249137	0.341471	0.31246	0.999974	0.0202023	0.0245691	0.822265	0.132874	0.999937
ENSG00000130725	UBE2M	13604.5	0.154308	0.030664	5.03222	0.000619011	0.00295809	-0.110135	0.144967	-0.759725	0.447419	0.999847	0.0023111	0.0203159	0.113758	0.541557	0.999933	0.0246789	0.0212875	1.15931	0.0793033	0.999974	0.021595	0.0209654	1.03003	0.0961938	0.999937
ENSG00000130726	TRIM28	16420.3	0.0496398	0.0400811	1.23848	0.0706302	0.140976	0.0704612	0.185161	0.38054	0.703544	0.999847	0.0433059	0.0336615	1.28651	0.065891	0.999933	0.00325009	0.0344379	0.0943755	0.575605	0.999974	0.0566863	0.0336067	1.68675	0.0376474	0.999937
ENSG00000130731	METTL26	1126.46	0.0193065	0.0993666	0.194296	0.434762	0.562843	0.0312495	0.259268	0.12053	0.904064	0.999847	0.0393235	0.0644485	0.610154	0.18899	0.999933	0.0518311	0.0651728	0.795288	0.138761	0.999974	0.112781	0.0630981	1.7874	0.0328492	0.999937
ENSG00000130733	YIPF2	757.13	0.206295	0.129601	1.59177	0.0428796	0.0950642	-0.0872177	0.327281	-0.266491	0.789861	0.999847	0.000222596	0.103427	0.00215221	0.927365	0.999933	0.00564613	0.104144	0.0542147	0.665669	0.999974	0.00822855	0.105981	0.077642	0.609209	0.999937
ENSG00000130734	ATG4D	119.191	0.0990162	0.248661	0.398197	0.278807	0.406117	0.152154	0.432396	0.351886	0.724923	0.999847	0.319443	0.217549	1.46837	0.0508965	0.999933	0.0107448	0.198724	0.0540688	0.666066	0.999974	0.036795	0.198922	0.184972	0.445069	0.999937
ENSG00000130741	EIF2S3	553956	1.03174	0.0196111	52.6098	1.65526e-25	1.47623e-22	-0.11516	0.12959	-0.888648	0.374192	0.999847	0.000588345	0.0166915	0.0352482	0.724331	0.999933	0.00682092	0.0167087	0.408225	0.273395	0.999974	0.00014561	0.0167139	0.00871187	0.856801	0.999937
ENSG00000130748	TMEM160	186.181	0.00473632	0.230588	0.0205402	0.785065	0.848942	0.353354	0.399862	0.883689	0.376864	0.999847	0.20438	0.156049	1.30972	0.063729	0.999933	0.119129	0.160875	0.740505	0.15171	0.999974	0.080526	0.160349	0.502192	0.228999	0.999937
ENSG00000130749	ZC3H4	18460.6	0.737982	0.0231004	31.9467	2.51104e-16	2.92296e-14	0.119392	0.145579	0.820121	0.412147	0.999847	0.00292103	0.0211986	0.137794	0.504788	0.999933	0.0404346	0.0210551	1.92042	0.0274932	0.999974	0.0298692	0.0209048	1.42882	0.0538039	0.999937
ENSG00000130758	MAP3K10	107.273	1.86199	0.190837	9.75696	3.1914e-06	3.13727e-05	0.190575	0.43139	0.44177	0.658656	0.999847	0.00286267	0.189124	0.0151365	0.813754	0.999933	0.0546492	0.18557	0.294494	0.344986	0.999974	0.0643631	0.203808	0.315803	0.329638	0.999937
ENSG00000130762	ARHGEF16	15.4176	6.85563	1.77935	3.85288	0.00246617	0.00944539	-0.697467	0.77487	-0.900108	0.368063	0.999847	0.00984805	0.506924	0.0194271	0.790586	0.999933	0.442115	0.599987	0.736875	0.152618	0.999974	0.000198707	0.514828	0.000385968	0.968897	0.999937
ENSG00000130764	LRRC47	20491.5	0.131905	0.0394248	3.34573	0.00454	0.015668	-0.143016	0.179081	-0.798611	0.424516	0.999847	0.0516079	0.0321297	1.60624	0.0420337	0.999933	0.00298942	0.0319176	0.0936606	0.576953	0.999974	0.0112272	0.0318334	0.352685	0.305363	0.999937
ENSG00000130766	SESN2	6850.84	1.45513	0.0903521	16.1051	3.59072e-09	8.10582e-08	0.111887	0.298265	0.375127	0.707566	0.999847	0.00575288	0.0887784	0.0648005	0.638502	0.999933	0.0105081	0.0907109	0.115842	0.538153	0.999974	0.0083206	0.0887539	0.0937492	0.576785	0.999937
ENSG00000130768	SMPDL3B	2.95392	2.15657	2.38829	0.902978	0.116953	0.210401	0.697579	1.1591	0.60183	0.547287	0.999847	0.32266	1.35953	0.237332	0.392051	0.999933	0.53964	1.34201	0.402114	0.276676	0.999974	0.00106753	1.5243	0.000700346	0.95822	0.999937
ENSG00000130770	ATP5IF1	103972	0.243322	0.0205729	11.8273	3.40674e-07	4.46744e-06	0.0554847	0.126204	0.439641	0.660197	0.999847	0.00410787	0.0160034	0.256687	0.375041	0.999933	0.00266161	0.015969	0.166674	0.466605	0.999974	0.00109127	0.0158936	0.068661	0.629319	0.999937
ENSG00000130772	MED18	1465.91	1.33042	0.092168	14.4347	2.10541e-08	3.86654e-07	0.0782177	0.299464	0.261193	0.793944	0.999847	0.0155009	0.0912272	0.169915	0.462654	0.999933	0.0256396	0.0891674	0.287545	0.350225	0.999974	0.0023579	0.089438	0.0263635	0.758668	0.999937
ENSG00000130779	CLIP1	242829	0.0620847	0.0385655	1.60985	0.0418253	0.0934087	-0.124846	0.191028	-0.653545	0.513405	0.999847	0.00763462	0.0364101	0.209684	0.418629	0.999933	0.00125834	0.0364439	0.0345281	0.726906	0.999974	0.0264335	0.0364793	0.724617	0.155736	0.999937
ENSG00000130783	CCDC62	7.18925	4.31137	0.798497	5.39936	0.000405786	0.00207735	1.30986	0.865845	1.51282	0.130326	0.999847	0.143068	0.979187	0.146109	0.493199	0.999933	0.0151471	0.894807	0.0169278	0.80368	0.999974	0.00571665	0.916927	0.00623458	0.878091	0.999937
ENSG00000130787	HIP1R	1910.62	35.2546	0.466229	75.6165	1.18662e-35	1.20378e-31	1.84933	0.70483	2.6238	0.00869559	0.999847	2.2683	0.800515	2.83355	0.00852194	0.999933	1.30895	0.741756	1.76467	0.0338718	0.999974	0.10403	0.613043	0.169694	0.462922	0.999937
ENSG00000130803	ZNF317	182.953	0.84253	0.214126	3.93473	0.00223716	0.00870009	-0.253601	0.457251	-0.554621	0.579154	0.999847	0.0188258	0.202351	0.0930352	0.578137	0.999933	0.00645187	0.203634	0.0316837	0.737406	0.999974	0.077222	0.207996	0.371267	0.294105	0.999937
ENSG00000130810	PPAN	256.916	0.730849	0.163079	4.48158	0.00117389	0.00504521	-0.180648	0.393653	-0.458902	0.646305	0.999847	0.0108197	0.151142	0.0715865	0.622585	0.999933	0.10958	0.1605	0.68274	0.166991	0.999974	0.347745	0.166661	2.08654	0.0220826	0.999937
ENSG00000130811	EIF3G	3460.52	0.195291	0.0476779	4.09604	0.0018476	0.00739039	0.0445399	0.196888	0.226219	0.821031	0.999847	0.000520367	0.0388016	0.013411	0.824113	0.999933	0.000919018	0.0395552	0.0232338	0.772379	0.999974	0.000374664	0.038855	0.00964261	0.849671	0.999937
ENSG00000130813	C19orf66	138.842	3.12201	0.266633	11.709	3.86857e-07	4.97262e-06	0.512352	0.514742	0.995356	0.319563	0.999847	0.00821696	0.280435	0.0293008	0.746645	0.999933	0.302125	0.264699	1.14139	0.0814292	0.999974	0.0463525	0.275109	0.168488	0.464387	0.999937
ENSG00000130816	DNMT1	99727.2	0.0609833	0.0157558	3.87051	0.00241488	0.00927582	-0.0757953	0.112758	-0.672197	0.501458	0.999847	0.00101687	0.0125215	0.0812096	0.601656	0.999933	3.91014e-05	0.0126552	0.00308975	0.913309	0.999974	0.000115512	0.0125559	0.00919976	0.853014	0.999937
ENSG00000130818	ZNF426	11.202	0.180661	0.548411	0.329426	0.320353	0.450004	0.456479	0.646531	0.706044	0.480161	0.999847	0.249608	0.492836	0.506473	0.227214	0.999933	0.000472104	0.454856	0.00103792	0.949259	0.999974	0.0261036	0.434024	0.0601431	0.650071	0.999937
ENSG00000130821	SLC6A8	39.3467	5.02972	0.456629	11.0149	8.16895e-07	9.58494e-06	-0.0788958	0.757814	-0.10411	0.917082	0.999847	0.149311	0.503598	0.296488	0.343504	0.999933	0.788733	0.463487	1.70174	0.0368874	0.999974	0.340403	0.484018	0.703287	0.161348	0.999937
ENSG00000130826	DKC1	347262	0.249159	0.00690891	36.0635	3.64778e-18	6.21831e-16	-0.169138	0.0708705	-2.38658	0.0170059	0.999847	0.00178417	0.00491046	0.363342	0.298833	0.999933	0.00232266	0.00496775	0.467547	0.244152	0.999974	0.0163464	0.0049657	3.29186	0.00484753	0.999937
ENSG00000130827	PLXNA3	17.241	8.72404	0.784382	11.1222	7.27629e-07	8.64695e-06	1.05944	0.924694	1.14572	0.251913	0.999847	1.26483	0.837598	1.51007	0.0480176	0.999933	1.74433	0.823992	2.11693	0.0212222	0.999974	1.36629	0.833159	1.63989	0.0401362	0.999937
ENSG00000130829	DUSP9	4.02038	0.415469	1.62217	0.256119	0.375523	0.505326	-0.163242	0.939921	-0.173676	0.86212	0.999847	0.170036	0.925798	0.183664	0.446549	0.999933	0.0101961	0.837949	0.0121679	0.832045	0.999974	0.463357	0.744475	0.622395	0.185037	0.999937
ENSG00000130830	MPP1	118.897	0.00240967	0.205751	0.0117116	0.835069	0.88758	-0.217606	0.403996	-0.538634	0.59014	0.999847	0.0383158	0.160899	0.238136	0.39132	0.999933	0.0770479	0.165822	0.464642	0.245483	0.999974	0.0022119	0.155204	0.0142516	0.818979	0.999937
ENSG00000130844	ZNF331	5819.74	3.893	0.0894932	43.5004	1.79658e-21	6.25597e-19	0.0490348	0.305865	0.160315	0.872633	0.999847	0.000407904	0.09327	0.00437337	0.897326	0.999933	0.00841735	0.0934826	0.0900419	0.583885	0.999974	0.00352464	0.0939992	0.0374965	0.716491	0.999937
ENSG00000130856	ZNF236	1615.98	0.499725	0.0606252	8.24286	1.67384e-05	0.000134246	-0.144612	0.234718	-0.616108	0.537823	0.999847	0.0152198	0.0542204	0.280702	0.355504	0.999933	0.0152788	0.055189	0.276845	0.358534	0.999974	0.00713346	0.052349	0.136267	0.506973	0.999937
ENSG00000130881	LRP3	21.219	1.13876	0.508066	2.24136	0.0180534	0.0479458	1.22902	0.620435	1.9809	0.0476026	0.999847	0.554589	0.409154	1.35545	0.0596958	0.999933	0.528862	0.416665	1.26927	0.0675496	0.999974	0.907167	0.396967	2.28524	0.0170589	0.999937
ENSG00000130921	C12orf65	7540.38	0.354439	0.0534652	6.62935	0.000100625	0.000627821	-0.0232206	0.221736	-0.104722	0.916597	0.999847	0.00978913	0.0482989	0.202678	0.425845	0.999933	0.026033	0.0500669	0.519964	0.221706	0.999974	0.00902628	0.0483653	0.186627	0.443208	0.999937
ENSG00000130935	NOL11	48140.9	0.0139984	0.016625	0.84201	0.128754	0.227248	-0.0687354	0.117454	-0.58521	0.558406	0.999847	4.72944e-05	0.0135919	0.00347961	0.908136	0.999933	0.00111325	0.0137887	0.0807364	0.602645	0.999974	0.000416568	0.0136302	0.0305621	0.741701	0.999937
ENSG00000130939	UBE4B	2446.09	2.06813	0.0808476	25.5806	1.8002e-13	1.1069e-11	-0.252228	0.182055	-1.38545	0.165915	0.999847	0.126793	0.0334541	3.79004	0.00265826	0.999933	0.0891704	0.0337168	2.64468	0.0107946	0.999974	0.0699293	0.03286	2.1281	0.0209149	0.999937
ENSG00000130940	CASZ1	86.3924	1.11631	0.506119	2.20562	0.0189085	0.0498112	0.303398	0.681838	0.444971	0.656341	0.999847	1.19391	0.424139	2.8149	0.00872221	0.999933	1.71232	0.419981	4.07713	0.00188943	0.999974	1.03484	0.427277	2.42194	0.0143154	0.999937
ENSG00000130956	HABP4	817.639	1.74482	0.139976	12.4652	1.71904e-07	2.44477e-06	-0.0908425	0.247612	-0.366874	0.713713	0.999847	0.000206053	0.0597772	0.00344701	0.908556	0.999933	8.12306e-05	0.0607229	0.00133773	0.942499	0.999974	0.00286102	0.060312	0.047437	0.684896	0.999937
ENSG00000130958	SLC35D2	1045.45	1.2154	0.123895	9.80995	3.01267e-06	2.98925e-05	0.140822	0.23318	0.603917	0.545899	0.999847	0.00120522	0.0548271	0.0219821	0.778162	0.999933	0.00352499	0.0569764	0.0618677	0.645722	0.999974	0.0013772	0.0557382	0.0247083	0.765793	0.999937
ENSG00000130962	PRRG1	7286.26	0.183986	0.0586578	3.1366	0.00586043	0.01926	-0.00585062	0.204484	-0.0286117	0.977174	0.999847	0.000249016	0.0415528	0.00599276	0.880398	0.999933	0.00266393	0.0422154	0.0631033	0.642653	0.999974	4.33095e-06	0.0415156	0.000104321	0.983768	0.999937
ENSG00000130985	UBA1	19936.8	0.0074311	0.0262656	0.282922	0.353778	0.484184	0.0413389	0.142202	0.290705	0.771277	0.999847	0.00376995	0.0203481	0.185273	0.44473	0.999933	0.0368751	0.0198662	1.85617	0.0299524	0.999974	0.000725811	0.0201088	0.0360942	0.721346	0.999937
ENSG00000130997	POLN	18.7902	1.93841	0.693378	2.7956	0.00893465	0.0270769	0.0672584	0.834413	0.0806056	0.935756	0.999847	0.0202741	0.683498	0.0296623	0.745216	0.999933	2.68966	1.01696	2.6448	0.010793	0.999974	0.084339	0.728845	0.115716	0.538357	0.999937
ENSG00000131002	TXLNGY	5437.95	0.659796	0.0520688	12.6716	1.37824e-07	2.01822e-06	0.0506276	0.218081	0.232151	0.816421	0.999847	0.033352	0.0488328	0.682982	0.166923	0.999933	0.0019836	0.0478158	0.0414843	0.70326	0.999974	0.0123136	0.0483609	0.254619	0.376801	0.999937
ENSG00000131013	PPIL4	14200.9	0.120875	0.027291	4.42911	0.00124828	0.00530913	0.000451517	0.151851	0.00297341	0.997628	0.999847	0.0562596	0.0236485	2.379	0.0151232	0.999933	0.0184188	0.023621	0.779762	0.14229	0.999974	0.0239887	0.0233985	1.02522	0.0968972	0.999937
ENSG00000131015	ULBP2	125.341	4.84776	0.239005	20.2831	4.4607e-11	1.63679e-09	-0.311797	0.559071	-0.557706	0.577045	0.999847	0.147724	0.259843	0.568514	0.203266	0.999933	0.35483	0.343338	1.03347	0.0956939	0.999974	0.0149534	0.292827	0.0510658	0.674401	0.999937
ENSG00000131016	AKAP12	348287	1.13811	0.0460468	24.7164	4.41127e-13	2.49086e-11	-0.0844535	0.214286	-0.394115	0.693496	0.999847	0.0139558	0.0456844	0.305483	0.33694	0.999933	0.0255812	0.0457378	0.5593	0.206609	0.999974	0.00511306	0.0458546	0.111506	0.545288	0.999937
ENSG00000131018	SYNE1	7870.99	0.86079	0.0533001	16.1499	3.42487e-09	7.80442e-08	-0.0838008	0.227531	-0.368304	0.712646	0.999847	0.0598535	0.0522582	1.14534	0.0809553	0.999933	0.0458172	0.0526205	0.870711	0.123032	0.999974	0.0173322	0.0517421	0.334972	0.316683	0.999937
ENSG00000131019	ULBP3	1105.45	4.86023	0.191752	25.3465	2.29471e-13	1.36959e-11	0.0811208	0.45022	0.18018	0.857011	0.999847	0.153909	0.210692	0.730492	0.154232	0.999933	0.869946	0.228736	3.80327	0.00261657	0.999974	0.0811755	0.208614	0.389117	0.283837	0.999937
ENSG00000131023	LATS1	8803.23	0.774214	0.0433922	17.8422	5.7598e-10	1.63136e-08	0.0426151	0.202403	0.210546	0.833242	0.999847	0.056741	0.0399131	1.42161	0.0543533	0.999933	0.0582715	0.040263	1.44727	0.0524257	0.999974	0.0245147	0.0402688	0.608776	0.189442	0.999937
ENSG00000131037	EPS8L1	17.4777	2.88094	1.3604	2.11772	0.0212004	0.0545633	0.50694	0.647509	0.782909	0.43368	0.999847	0.0628806	0.432425	0.145414	0.494148	0.999933	0.00618843	0.453338	0.0136508	0.82263	0.999974	0.124537	0.487925	0.255238	0.376273	0.999937
ENSG00000131043	AAR2	3599.77	0.014684	0.0457881	0.320694	0.326259	0.4555	-0.403032	0.195507	-2.06148	0.0392575	0.999847	0.170155	0.0378321	4.49762	0.00115206	0.999933	0.199518	0.0387924	5.14324	0.000544621	0.999974	0.0447484	0.0365397	1.22465	0.0720654	0.999937
ENSG00000131051	RBM39	970537	1.29031	0.028639	45.0542	3.67336e-22	1.56752e-19	-0.0324101	0.169017	-0.191756	0.847933	0.999847	6.20067e-06	0.0285237	0.000217387	0.976611	0.999933	0.00644225	0.0285296	0.225809	0.402779	0.999974	0.00434253	0.0285578	0.152061	0.485215	0.999937
ENSG00000131061	ZNF341	73.2884	0.225355	0.257989	0.873504	0.122491	0.218013	-0.160528	0.468683	-0.342508	0.731968	0.999847	0.0305659	0.217407	0.140593	0.500828	0.999933	0.00450516	0.210923	0.0213593	0.78111	0.999974	0.05679	0.220926	0.257054	0.374729	0.999937
ENSG00000131067	GGT7	10.868	1.69154	1.21068	1.39717	0.0562627	0.118136	0.345799	1.07582	0.321428	0.747886	0.999847	0.000562405	1.19705	0.000469828	0.965713	0.999933	0.00415555	1.20662	0.00344394	0.908596	0.999974	0.0345787	1.2371	0.0279514	0.752076	0.999937
ENSG00000131069	ACSS2	146.218	0.610473	0.288361	2.11704	0.021219	0.0545897	0.768783	0.460667	1.66885	0.0951477	0.999847	0.0724765	0.231249	0.313414	0.331307	0.999933	0.0429652	0.239269	0.179568	0.451241	0.999974	0.0505229	0.261667	0.193081	0.436082	0.999937
ENSG00000131080	EDA2R	6779.08	0.00675875	0.0428651	0.157675	0.477904	0.60219	-0.250001	0.184786	-1.35292	0.176082	0.999847	0.039915	0.0335885	1.18835	0.0759898	0.999933	0.0059778	0.0334481	0.178719	0.452225	0.999974	0.00183102	0.0329246	0.0556126	0.661896	0.999937
ENSG00000131089	ARHGEF9	182.36	0.0244668	0.20939	0.116848	0.536525	0.653338	-0.398579	0.399421	-0.997891	0.318332	0.999847	0.0914271	0.154644	0.59121	0.195321	0.999933	0.236712	0.163543	1.4474	0.0524161	0.999974	0.206597	0.159686	1.29377	0.0652057	0.999937
ENSG00000131094	C1QL1	9.87973	0.236178	0.75044	0.31472	0.330393	0.459663	0.189309	0.759629	0.249213	0.803196	0.999847	0.0135765	0.609203	0.0222857	0.776742	0.999933	0.326604	0.702746	0.464755	0.245431	0.999974	0.0908669	0.638996	0.142203	0.498579	0.999937
ENSG00000131100	ATP6V1E1	34933.7	0.601777	0.025492	23.6065	1.39682e-12	7.13442e-11	-0.0271249	0.128033	-0.211858	0.832218	0.999847	0.0171528	0.0164798	1.04084	0.094634	0.999933	0.000403643	0.016441	0.024551	0.766484	0.999974	0.000192963	0.0162097	0.0119041	0.833785	0.999937
ENSG00000131115	ZNF227	2483.72	0.348492	0.0546435	6.37756	0.000133569	0.000805341	-0.35399	0.224475	-1.57697	0.114803	0.999847	0.0636301	0.0486954	1.3067	0.0640059	0.999933	0.0379119	0.0490375	0.773121	0.143833	0.999974	0.0732949	0.0489834	1.49632	0.0489464	0.999937
ENSG00000131116	ZNF428	63686	0.206283	0.0287496	7.17513	5.4643e-05	0.000371997	-0.184144	0.153925	-1.19632	0.231571	0.999847	0.119131	0.0238741	4.98996	0.000649986	0.999933	0.00639261	0.023568	0.271242	0.363006	0.999974	0.0893443	0.0238074	3.75279	0.00277935	0.999937
ENSG00000131127	ZNF141	157.783	1.14618	0.193486	5.92384	0.000223124	0.00124387	0.234759	0.422948	0.555054	0.578858	0.999847	1.07044e-05	0.18376	5.8252e-05	0.987858	0.999933	0.000257268	0.187289	0.00137364	0.941744	0.999974	0.0393676	0.190716	0.20642	0.421965	0.999937
ENSG00000131143	COX4I1	310232	0.738383	0.0329121	22.435	4.7251e-12	2.13218e-10	0.0597696	0.170877	0.349782	0.726503	0.999847	0.000406941	0.0291851	0.0139435	0.82084	0.999933	0.00145619	0.0292914	0.049714	0.678254	0.999974	1.38032e-08	0.0292056	4.72623e-07	0.998903	0.999937
ENSG00000131148	EMC8	37207.2	0.00996453	0.0160787	0.619734	0.185887	0.300924	0.0657094	0.106776	0.615396	0.538293	0.999847	0.00555578	0.0115513	0.480967	0.238129	0.999933	4.44989e-06	0.0115917	0.000383886	0.96898	0.999974	0.000708521	0.0113777	0.0622726	0.644712	0.999937
ENSG00000131149	GSE1	42535.2	0.102711	0.0523039	1.96373	0.0259581	0.0639143	0.0737662	0.222263	0.331886	0.739975	0.999847	0.091527	0.050056	1.82849	0.0310837	0.999933	0.131419	0.0504573	2.60455	0.0113544	0.999974	0.00321476	0.0493313	0.0651668	0.637616	0.999937
ENSG00000131153	GINS2	4984.94	0.760696	0.0571807	13.3034	7.01885e-08	1.1153e-06	0.154838	0.176349	0.878019	0.379933	0.999847	0.0229755	0.0308333	0.745154	0.150555	0.999933	0.000120233	0.0319523	0.00376289	0.904566	0.999974	0.0158304	0.0309961	0.51072	0.225461	0.999937
ENSG00000131165	CHMP1A	4239.68	0.232991	0.052933	4.40163	0.00128914	0.00544821	0.00856513	0.181873	0.0470942	0.962438	0.999847	0.0419758	0.0339797	1.23532	0.0709557	0.999933	0.000361123	0.0334117	0.0108083	0.841254	0.999974	0.0396214	0.0318151	1.24536	0.0699284	0.999937
ENSG00000131171	SH3BGRL	16929.1	0.684286	0.0401669	17.0361	1.34511e-09	3.44987e-08	-0.0192343	0.15915	-0.120856	0.903805	0.999847	0.0276317	0.0256038	1.0792	0.089327	0.999933	0.00148725	0.0252446	0.0589136	0.653222	0.999974	0.0150445	0.0254948	0.590102	0.1957	0.999937
ENSG00000131174	COX7B	305810	6.00632e-07	0.0130158	4.61462e-05	0.989189	0.993733	-0.028623	0.106564	-0.268599	0.788238	0.999847	0.00187491	0.0113192	0.16564	0.467878	0.999933	0.00251396	0.0113983	0.220555	0.407832	0.999974	0.00362041	0.0113405	0.319246	0.327254	0.999937
ENSG00000131187	F12	1021.74	0.00101989	0.0805745	0.0126577	0.828868	0.883346	-0.0802412	0.236446	-0.339365	0.734335	0.999847	8.42593e-05	0.0543186	0.00155121	0.938153	0.999933	0.00469675	0.0544654	0.0862337	0.591393	0.999974	0.011523	0.0556109	0.207208	0.421155	0.999937
ENSG00000131188	PRR7	433.24	0.184448	0.132865	1.38824	0.0569791	0.119295	-0.531606	0.349525	-1.52094	0.128275	0.999847	0.182671	0.117538	1.55415	0.0451665	0.999933	0.0530608	0.105288	0.503959	0.22826	0.999974	0.153635	0.116898	1.31427	0.0633142	0.999937
ENSG00000131196	NFATC1	167.232	0.238803	0.308808	0.773305	0.14379	0.247582	0.186404	0.517445	0.360238	0.718669	0.999847	0.28507	0.257534	1.10692	0.0857041	0.999933	0.796273	0.252262	3.15653	0.00571893	0.999974	6.22528e-05	0.272076	0.000228807	0.976008	0.999937
ENSG00000131236	CAP1	401911	1.98117	0.0367351	53.9312	4.31122e-26	4.5896e-23	-0.0159837	0.178824	-0.0893827	0.928778	0.999847	0.011055	0.0318747	0.346826	0.309042	0.999933	8.3178e-05	0.031993	0.00259988	0.920322	0.999974	0.0177471	0.0318654	0.55694	0.207477	0.999937
ENSG00000131238	PPT1	9427.9	2.72481	0.0642803	42.3895	5.59356e-21	1.74158e-18	-0.360401	0.183522	-1.9638	0.0495535	0.999847	0.133284	0.0334407	3.98568	0.00210577	0.999933	0.00741639	0.0327052	0.226765	0.401871	0.999974	0.00264225	0.0319657	0.0826591	0.598652	0.999937
ENSG00000131242	RAB11FIP4	170.031	0.0117473	0.224852	0.0522448	0.671092	0.763504	-0.14777	0.424578	-0.348041	0.72781	0.999847	0.00809344	0.17228	0.0469783	0.686258	0.999933	0.175273	0.190096	0.922025	0.113531	0.999974	0.180935	0.187462	0.965184	0.106201	0.999937
ENSG00000131263	RLIM	37427.7	0.111287	0.0176227	6.31501	0.00014333	0.000855616	0.0862418	0.119384	0.722388	0.470056	0.999847	0.0058161	0.0141387	0.411361	0.271732	0.999933	0.0228798	0.0141784	1.61371	0.0416042	0.999974	0.000519747	0.0142783	0.0364012	0.720274	0.999937
ENSG00000131269	ABCB7	4312.5	0.149049	0.0473643	3.14687	0.00578708	0.0190872	0.0315222	0.170199	0.185208	0.853066	0.999847	0.00396039	0.0291522	0.135852	0.507571	0.999933	0.032551	0.0283159	1.14957	0.0804513	0.999974	0.00322933	0.0285386	0.113157	0.542548	0.999937
ENSG00000131323	TRAF3	10550.9	0.0357435	0.0605067	0.590738	0.195482	0.312473	0.250431	0.22861	1.09545	0.273318	0.999847	0.132265	0.0516593	2.56033	0.0120068	0.999933	0.397478	0.0511339	7.77328	2.81162e-05	0.999974	0.0911859	0.0518998	1.75696	0.0342265	0.999937
ENSG00000131351	HAUS8	1254.05	0.00941543	0.0937347	0.100448	0.564441	0.675331	-0.230066	0.276569	-0.831857	0.40549	0.999847	0.0409555	0.0712104	0.575134	0.200907	0.999933	0.0216965	0.0726129	0.298796	0.341802	0.999974	0.00993722	0.0722674	0.137506	0.505198	0.999937
ENSG00000131368	MRPS25	12170.1	0.00226081	0.0266313	0.0848929	0.594091	0.7005	-0.179219	0.14301	-1.25319	0.210136	0.999847	0.00918559	0.0198957	0.461688	0.246846	0.999933	0.00755306	0.0195798	0.385758	0.285731	0.999974	0.00122003	0.0197174	0.061876	0.645701	0.999937
ENSG00000131370	SH3BP5	16257.9	0.117739	0.0406233	2.8983	0.00786287	0.0243964	0.0557488	0.162079	0.34396	0.730877	0.999847	0.00474347	0.0259351	0.182898	0.44742	0.999933	0.00548557	0.0263247	0.208381	0.419955	0.999974	0.0623754	0.0252417	2.47113	0.0134455	0.999937
ENSG00000131373	HACL1	558.425	0.177561	0.120625	1.47201	0.0506382	0.10884	0.122216	0.310207	0.393982	0.693594	0.999847	0.195856	0.0903887	2.16682	0.0198858	0.999933	0.0019141	0.0981942	0.0194931	0.790254	0.999974	0.0512518	0.0936623	0.547197	0.211108	0.999937
ENSG00000131374	TBC1D5	26647.2	1.94789	0.0400382	48.6507	9.35548e-24	5.73417e-21	0.0820339	0.152661	0.53736	0.591019	0.999847	0.00330307	0.023231	0.142183	0.498605	0.999933	0.0174513	0.0232674	0.750031	0.149356	0.999974	0.0112577	0.0231574	0.486138	0.235861	0.999937
ENSG00000131375	CAPN7	18190.8	0.00431893	0.0253452	0.170404	0.462064	0.587607	-0.0967948	0.138028	-0.701269	0.483135	0.999847	0.00842996	0.0188444	0.447345	0.253611	0.999933	0.0246428	0.018402	1.33914	0.0611008	0.999974	0.000609173	0.0185383	0.0328602	0.732997	0.999937
ENSG00000131378	RFTN1	1300.32	3.23606	0.251182	12.8833	1.09911e-07	1.65142e-06	-0.0642367	0.362511	-0.177199	0.859352	0.999847	0.000138444	0.129872	0.001066	0.948586	0.999933	0.234042	0.126318	1.8528	0.0300878	0.999974	0.000130537	0.129989	0.00100422	0.950079	0.999937
ENSG00000131381	RBSN	3240.4	0.0493102	0.0452855	1.08887	0.0880435	0.168579	-0.189661	0.188189	-1.00782	0.313539	0.999847	0.00183042	0.0337979	0.0541578	0.665824	0.999933	0.00200513	0.0338329	0.0592658	0.652315	0.999974	0.00526372	0.0330743	0.159149	0.476019	0.999937
ENSG00000131389	SLC6A6	9572.96	0.955139	0.0395951	24.1227	8.17049e-13	4.38705e-11	-0.102895	0.152127	-0.676371	0.498805	0.999847	0.00224242	0.0224895	0.0997095	0.565773	0.999933	0.0103662	0.0226009	0.458664	0.248252	0.999974	0.00989086	0.0223729	0.442091	0.256152	0.999937
ENSG00000131408	NR1H2	1442.26	0.0279545	0.0932518	0.299774	0.341084	0.470967	0.263675	0.24658	1.06933	0.284921	0.999847	0.127115	0.0593415	2.14209	0.0205369	0.999933	0.0898785	0.0607444	1.47962	0.0501018	0.999974	0.117354	0.0595631	1.97025	0.025735	0.999937
ENSG00000131409	LRRC4B	6.07081	0.567318	1.18625	0.478244	0.239335	0.362791	-0.0826294	0.820862	-0.100662	0.919819	0.999847	12.8644	1.88325	6.83095	8.02669e-05	0.999933	0.385435	0.607586	0.634371	0.181269	0.999974	0.141389	0.706283	0.200187	0.428461	0.999937
ENSG00000131437	KIF3A	26016.9	0.00304814	0.0258844	0.11776	0.535059	0.652441	-0.0398807	0.143359	-0.278188	0.780868	0.999847	0.0356788	0.0207754	1.71736	0.0361126	0.999933	0.00154129	0.0206288	0.0747152	0.615583	0.999974	0.00144419	0.0204191	0.0707274	0.624543	0.999937
ENSG00000131446	MGAT1	2564.62	0.00661483	0.0635729	0.104051	0.558041	0.670656	-0.0895651	0.221446	-0.404457	0.685877	0.999847	0.0809988	0.0502461	1.61204	0.0416996	0.999933	0.0224013	0.0473461	0.473139	0.241618	0.999974	0.00941555	0.0486603	0.193495	0.435631	0.999937
ENSG00000131459	GFPT2	1254.35	0.437543	0.38398	1.13949	0.0816584	0.158892	0.264444	0.592302	0.446468	0.655259	0.999847	0.654511	0.337914	1.93692	0.0268972	0.999933	2.85439	0.327451	8.71701	9.93856e-06	0.999974	7.36707e-06	0.356922	2.06406e-05	0.992763	0.999937
ENSG00000131462	TUBG1	35253.6	0.762646	0.0276074	27.6247	2.1692e-14	1.65233e-12	-0.0820384	0.137251	-0.597724	0.550024	0.999847	0.0266043	0.0188765	1.40939	0.055299	0.999933	0.00640504	0.0188905	0.339062	0.314016	0.999974	0.00259375	0.0186871	0.138799	0.503359	0.999937
ENSG00000131467	PSME3	45213.8	0.783752	0.0369364	21.219	1.67844e-11	6.71887e-10	-0.0484283	0.168672	-0.287116	0.774023	0.999847	0.00610249	0.0281454	0.21682	0.411489	0.999933	0.0476738	0.0280702	1.69837	0.0370565	0.999974	0.0101154	0.0281264	0.359642	0.301077	0.999937
ENSG00000131469	RPL27	1.50233e+06	0.685028	0.0205348	33.3594	5.86859e-17	7.7531e-15	-0.00500176	0.138132	-0.0362099	0.971115	0.999847	0.00237708	0.0190479	0.124795	0.524018	0.999933	0.00104405	0.0190785	0.0547241	0.664287	0.999974	0.00381055	0.0190471	0.20006	0.428596	0.999937
ENSG00000131470	PSMC3IP	923.019	1.76117	0.0709762	24.8135	3.98842e-13	2.27311e-11	0.147822	0.263563	0.560861	0.574892	0.999847	0.00099694	0.0701669	0.0142081	0.81924	0.999933	0.0837188	0.0764921	1.09448	0.0873094	0.999974	1.37597e-05	0.0706848	0.000194663	0.97786	0.999937
ENSG00000131471	AOC3	8.41117	12.66	1.63577	7.73947	2.91886e-05	0.000217681	-1.31088	1.67551	-0.782379	0.433992	0.999847	1.85938	1.7643	1.05389	0.0927894	0.999933	0.336564	2.55133	0.131917	0.513305	0.999974	4.98289	1.63471	3.04818	0.00653315	0.999937
ENSG00000131473	ACLY	1.33667e+06	0.672512	0.0139694	48.1417	1.57211e-23	9.01972e-21	-0.0273302	0.111315	-0.245522	0.806053	0.999847	0.000454899	0.0123546	0.0368202	0.718819	0.999933	0.000176164	0.0123977	0.0142094	0.819232	0.999974	0.00568377	0.0123415	0.46054	0.247379	0.999937
ENSG00000131475	VPS25	5669.75	0.901292	0.0533528	16.893	1.56391e-09	3.92096e-08	-0.0509036	0.170875	-0.297899	0.76578	0.999847	0.0140669	0.0292245	0.481338	0.237965	0.999933	0.000274636	0.0290235	0.00946254	0.85102	0.999974	0.0158254	0.0281907	0.561371	0.205851	0.999937
ENSG00000131480	AOC2	10.6187	22.8598	2.29668	9.95341	2.57768e-06	2.61113e-05	1.58791	1.67044	0.950595	0.34181	0.999847	4.96426	2.53063	1.96167	0.0260291	0.999933	9.77036	2.35373	4.151	0.00173138	0.999974	4.84915	2.54136	1.9081	0.0279474	0.999937
ENSG00000131495	NDUFA2	118051	0.230005	0.0188041	12.2316	2.20778e-07	3.04004e-06	-0.0433216	0.120657	-0.359049	0.719559	0.999847	0.0319059	0.0146553	2.17709	0.0196223	0.999933	0.00223308	0.0146014	0.152937	0.484061	0.999974	0.017968	0.0146098	1.22986	0.0715209	0.999937
ENSG00000131503	ANKHD1	461.736	0.251741	0.121216	2.07679	0.0223664	0.0568422	0.128806	0.314259	0.409872	0.6819	0.999847	0.00940899	0.10184	0.0923898	0.579366	0.999933	0.117592	0.10949	1.074	0.0900262	0.999974	0.048176	0.0963404	0.500061	0.229895	0.999937
ENSG00000131504	DIAPH1	73339.6	0.46234	0.0236621	19.5393	9.71271e-11	3.27875e-09	0.0776663	0.130655	0.594439	0.552219	0.999847	0.0285554	0.0168605	1.69363	0.0372965	0.999933	0.00511967	0.017123	0.298994	0.341656	0.999974	0.0274066	0.016878	1.62381	0.0410312	0.999937
ENSG00000131507	NDFIP1	143184	1.17333	0.0261633	44.8464	4.54152e-22	1.88479e-19	-0.059123	0.140108	-0.42198	0.673039	0.999847	0.00177838	0.0194562	0.0914043	0.581253	0.999933	0.00773934	0.0195029	0.39683	0.279556	0.999974	0.00726657	0.0194231	0.374121	0.292429	0.999937
ENSG00000131508	UBE2D2	291972	0.673996	0.0148263	45.4595	2.42819e-22	1.08255e-19	-0.0800921	0.107745	-0.743346	0.457272	0.999847	0.000222335	0.0115218	0.0192969	0.791243	0.999933	3.09496e-06	0.0115732	0.000267423	0.974076	0.999974	0.000411389	0.0115056	0.0357554	0.722536	0.999937
ENSG00000131558	EXOC4	1630.41	0.0209765	0.065059	0.322422	0.325078	0.454513	-0.128058	0.226912	-0.564351	0.572515	0.999847	0.0102617	0.0490468	0.209223	0.419097	0.999933	0.169224	0.0547266	3.09217	0.00618895	0.999974	0.00232157	0.0503269	0.0461297	0.688801	0.999937
ENSG00000131584	ACAP3	8.91251	0.340402	0.836874	0.406754	0.274179	0.400807	0.199796	0.849229	0.235267	0.814002	0.999847	0.460248	0.821257	0.560419	0.206199	0.999933	3.251	1.12728	2.88393	0.00800437	0.999974	1.01635	0.882936	1.15111	0.0802688	0.999937
ENSG00000131591	C1orf159	44.5649	0.0038653	0.444678	0.00869235	0.856955	0.904162	0.786139	0.518185	1.5171	0.129241	0.999847	0.0262314	0.296755	0.0883942	0.587106	0.999933	0.0675209	0.296495	0.22773	0.400958	0.999974	0.0795006	0.290394	0.273768	0.360979	0.999937
ENSG00000131626	PPFIA1	21788.9	0.186279	0.0233864	7.96528	2.27369e-05	0.000176269	-0.0249327	0.120202	-0.207424	0.835679	0.999847	0.002447	0.0140845	0.173737	0.458074	0.999933	0.0136911	0.0141483	0.967685	0.105793	0.999974	0.000346249	0.0141917	0.024398	0.76716	0.999937
ENSG00000131650	KREMEN2	2.41067	1.28212	1.81868	0.704974	0.160895	0.269955	0.328478	1.29514	0.253624	0.799786	0.999847	0.437648	1.59347	0.27465	0.360275	0.999933	0.608809	1.58902	0.383135	0.287221	0.999974	1.68436	2.36837	0.711191	0.15924	0.999937
ENSG00000131652	THOC6	71.4751	2.77602	0.363754	7.63159	3.28957e-05	0.000241813	0.668347	0.59085	1.13116	0.257987	0.999847	0.349853	0.349763	1.00026	0.100646	0.999933	0.119581	0.366518	0.326262	0.322475	0.999974	0.230246	0.355372	0.647902	0.177126	0.999937
ENSG00000131653	TRAF7	19449.1	0.00988898	0.0255924	0.386402	0.285366	0.413514	-0.162885	0.140811	-1.15677	0.247368	0.999847	0.0119481	0.0194944	0.6129	0.188094	0.999933	0.00035049	0.0195009	0.017973	0.798079	0.999974	0.00437648	0.0194057	0.225526	0.403049	0.999937
ENSG00000131668	BARX1	0.96798	0.976899	3.67994	0.265466	0.367708	0.497583	0.350972	1.8525	0.189458	0.849734	0.999847	1.29101	3.23615	0.398934	0.278404	0.999933	1.54774	3.23458	0.478498	0.239222	0.999974	0.228866	3.38094	0.0676929	0.631589	0.999937
ENSG00000131669	NINJ1	12114.4	0.0962983	0.109838	0.876728	0.121871	0.217087	0.0727557	0.311796	0.233344	0.815494	0.999847	0.0998572	0.0961661	1.03838	0.0949861	0.999933	0.527519	0.0952403	5.53882	0.000345927	0.999974	0.000513673	0.0972229	0.00528345	0.887467	0.999937
ENSG00000131697	NPHP4	112.885	0.703674	0.21279	3.30689	0.00475962	0.0162987	-0.519039	0.465503	-1.11501	0.264848	0.999847	0.0367253	0.197717	0.185747	0.444196	0.999933	0.0131345	0.198386	0.0662065	0.635117	0.999974	0.352561	0.172304	2.04615	0.0232842	0.999937
ENSG00000131711	MAP1B	1.1003e+06	1.20224	0.0290891	41.3295	1.65411e-20	4.65156e-18	-0.070174	0.164312	-0.427077	0.669323	0.999847	0.00304621	0.0269338	0.1131	0.542642	0.999933	0.0092706	0.0269533	0.34395	0.310871	0.999974	0.000343119	0.0269617	0.0127262	0.828429	0.999937
ENSG00000131724	IL13RA1	29511.2	2.6146	0.0474458	55.1072	1.30259e-26	1.59784e-23	-0.211427	0.17555	-1.20437	0.228446	0.999847	0.00778511	0.0304503	0.255666	0.375908	0.999933	0.0219774	0.030753	0.714642	0.15833	0.999974	0.00668694	0.0304583	0.219544	0.408817	0.999937
ENSG00000131725	WDR44	2096.57	0.00522893	0.0813297	0.064293	0.639736	0.73789	-0.21664	0.25756	-0.841126	0.400278	0.999847	0.0424496	0.0655979	0.647119	0.177363	0.999933	0.0100153	0.0654672	0.152981	0.484002	0.999974	0.00712092	0.0645406	0.110332	0.547254	0.999937
ENSG00000131732	ZCCHC9	8255.61	0.481142	0.0286207	16.811	1.70515e-09	4.22683e-08	-0.0401737	0.159524	-0.251835	0.801169	0.999847	0.00585879	0.0246544	0.237636	0.391774	0.999933	0.000150882	0.0253444	0.00595328	0.880779	0.999974	0.00424856	0.0253234	0.167772	0.46526	0.999937
ENSG00000131746	TNS4	1269.99	0.135062	0.152923	0.883206	0.120635	0.215559	-0.373958	0.358983	-1.04171	0.297544	0.999847	0.0341775	0.12102	0.282412	0.354174	0.999933	0.0470531	0.124517	0.377886	0.290238	0.999974	0.000459205	0.116769	0.0039326	0.902494	0.999937
ENSG00000131747	TOP2A	2.71605e+07	1.83604	0.0380925	48.1994	1.48229e-23	8.58028e-21	-0.179061	0.19395	-0.923229	0.355888	0.999847	0.0110817	0.0376076	0.294666	0.344858	0.999933	0.00369292	0.0376029	0.0982084	0.568501	0.999974	0.0228937	0.0376112	0.608693	0.189469	0.999937
ENSG00000131748	STARD3	2821.26	0.868547	0.0835441	10.3963	1.5944e-06	1.72152e-05	-0.0814528	0.213121	-0.382191	0.70232	0.999847	0.00343829	0.0439316	0.0782646	0.607875	0.999933	0.0584227	0.0433295	1.34833	0.0603044	0.999974	0.00212928	0.0447554	0.0475759	0.684485	0.999937
ENSG00000131759	RARA	956.21	1.26704	0.100184	12.647	1.41498e-07	2.0658e-06	0.178021	0.308393	0.577254	0.563768	0.999847	0.047466	0.0999654	0.474824	0.240861	0.999933	0.0822215	0.102769	0.800065	0.137696	0.999974	0.014894	0.095154	0.156525	0.479385	0.999937
ENSG00000131773	KHDRBS3	591.774	0.0504026	0.147679	0.341299	0.312571	0.441393	-0.255413	0.336125	-0.759875	0.447329	0.999847	0.0651449	0.111132	0.586195	0.197042	0.999933	0.0668048	0.113895	0.586546	0.196921	0.999974	0.0275894	0.108796	0.253588	0.377684	0.999937
ENSG00000131778	CHD1L	16.2853	3.41922	0.563635	6.06637	0.000189833	0.00108624	0.686554	0.742523	0.924623	0.355162	0.999847	0.217488	0.568658	0.382457	0.287608	0.999933	1.05871	0.521817	2.0289	0.0238186	0.999974	0.0871144	0.59156	0.147262	0.491633	0.999937
ENSG00000131779	PEX11B	2365.4	0.276923	0.066884	4.14035	0.00175331	0.0070602	-0.314181	0.202758	-1.54954	0.121252	0.999847	0.0435994	0.0395319	1.10289	0.0862199	0.999933	0.0432662	0.0403738	1.07164	0.0903452	0.999974	0.00596649	0.0385067	0.154947	0.481431	0.999937
ENSG00000131781	FMO5	43.0222	0.0383337	0.801628	0.0478198	0.683766	0.773338	1.23519	0.716341	1.7243	0.0846533	0.999847	0.0027574	0.612858	0.00449925	0.895902	0.999933	2.67615	0.495892	5.39664	0.000407052	0.999974	0.120917	0.571908	0.211428	0.416865	0.999937
ENSG00000131788	PIAS3	781.689	0.0221588	0.150377	0.147355	0.491508	0.613965	0.626957	0.307162	2.04113	0.0412378	0.999847	0.272805	0.0948602	2.87586	0.00808506	0.999933	0.0109427	0.102543	0.106713	0.553414	0.999974	0.252669	0.0952482	2.65275	0.0106856	0.999937
ENSG00000131791	PRKAB2	3371.54	0.250351	0.0546973	4.57704	0.00104997	0.00458974	0.0107579	0.215775	0.0498572	0.960236	0.999847	0.0144684	0.0453268	0.319201	0.327285	0.999933	0.00217796	0.0465194	0.0468183	0.686736	0.999974	0.0180238	0.0453058	0.397826	0.27901	0.999937
ENSG00000131797	CLUHP3	425.304	7.64134	0.271295	28.1662	1.23949e-14	9.90505e-13	0.274455	0.548799	0.500101	0.617004	0.999847	0.314159	0.289683	1.08449	0.0886221	0.999933	1.00818	0.280543	3.59367	0.00336402	0.999974	0.114202	0.297066	0.384434	0.286482	0.999937
ENSG00000131828	PDHA1	116215	1.24283	0.0188387	65.9721	2.09173e-31	7.5451e-28	-0.137549	0.111765	-1.2307	0.218435	0.999847	0.0140579	0.0124009	1.13362	0.0823713	0.999933	0.00141886	0.0124126	0.114308	0.540655	0.999974	0.0037116	0.0123498	0.300539	0.340525	0.999937
ENSG00000131831	RAI2	0.964852	0.212564	3.4043	0.0624398	0.644296	0.741379	-1.7923	1.84507	-0.971396	0.331351	0.999847	0.797443	3.4043	0.234246	0.394878	0.999933	3.10466	3.4043	0.911982	0.115321	0.999974	0.778197	3.4043	0.228593	0.400144	0.999937
ENSG00000131844	MCCC2	13266.7	0.0496257	0.0294169	1.68698	0.037636	0.085799	-0.0126318	0.141947	-0.0889897	0.92909	0.999847	5.23612e-05	0.0198647	0.00263589	0.919784	0.999933	0.00559158	0.0199499	0.280281	0.355832	0.999974	9.35297e-05	0.0199585	0.00468622	0.893824	0.999937
ENSG00000131845	ZNF304	54.7442	3.96941	0.447698	8.86627	8.43829e-06	7.37814e-05	0.363762	0.693762	0.524333	0.600047	0.999847	0.234856	0.606063	0.38751	0.284741	0.999933	4.9881	1.32043	3.77764	0.00269795	0.999974	0.0120647	0.539786	0.0223509	0.776438	0.999937
ENSG00000131848	ZSCAN5A	286.24	0.0536802	0.136068	0.394512	0.280834	0.408704	0.0292792	0.324878	0.0901236	0.928189	0.999847	0.215227	0.115085	1.87017	0.0293971	0.999933	0.0330515	0.110541	0.298998	0.341653	0.999974	0.326346	0.118241	2.76	0.00934083	0.999937
ENSG00000131871	SELENOS	124714	0.17236	0.0182808	9.42847	4.56429e-06	4.29543e-05	0.0302856	0.121082	0.250125	0.802491	0.999847	0.000134674	0.0146164	0.00921384	0.852907	0.999933	0.000356698	0.0147478	0.0241866	0.768096	0.999974	0.000962433	0.0146722	0.0655956	0.636582	0.999937
ENSG00000131873	CHSY1	5663.06	0.296255	0.0411628	7.19716	5.33178e-05	0.000364852	0.0206469	0.153293	0.134689	0.892858	0.999847	0.0278966	0.0241161	1.15676	0.0796019	0.999933	0.0342685	0.0246963	1.3876	0.0570308	0.999974	0.00524782	0.0230313	0.227856	0.400838	0.999937
ENSG00000131876	SNRPA1	11531.1	0.182057	0.0382187	4.76356	0.000844977	0.00383271	0.0752647	0.182862	0.411592	0.680638	0.999847	0.00070251	0.0333926	0.0210379	0.782651	0.999933	0.0359314	0.0331473	1.08399	0.0886887	0.999974	0.000708965	0.0334293	0.0212079	0.781835	0.999937
ENSG00000131899	LLGL1	6875.6	2.08569	0.0697434	29.9053	2.05827e-15	1.95236e-13	0.0131171	0.182298	0.0719538	0.942639	0.999847	0.00204934	0.032822	0.0624378	0.644301	0.999933	0.00660625	0.0330729	0.199748	0.428926	0.999974	0.00170428	0.0328848	0.0518257	0.672263	0.999937
ENSG00000131931	THAP1	2377.46	0.646479	0.0493465	13.1008	8.71258e-08	1.3543e-06	-0.166171	0.21428	-0.775487	0.438052	0.999847	0.00765625	0.0431939	0.177253	0.453932	0.999933	0.0407913	0.0465595	0.87611	0.121989	0.999974	0.00841734	0.0447595	0.188057	0.441612	0.999937
ENSG00000131941	RHPN2	18649.2	0.0119106	0.0393615	0.302595	0.339027	0.468466	-0.0697871	0.182348	-0.382714	0.701932	0.999847	0.0617949	0.0335844	1.83999	0.0306083	0.999933	0.138962	0.0343038	4.05093	0.00194897	0.999974	0.00393303	0.032766	0.120034	0.531437	0.999937
ENSG00000131943	C19orf12	27049.3	0.000199365	0.0275548	0.00723522	0.869022	0.913304	0.236762	0.147925	1.60055	0.109476	0.999847	0.0147224	0.0219964	0.66931	0.17081	0.999933	0.00500463	0.0226895	0.220571	0.407817	0.999974	0.00107505	0.0223798	0.0480368	0.683128	0.999937
ENSG00000131944	FAAP24	371.219	0.0414274	0.150801	0.274716	0.360223	0.490404	-0.362687	0.363512	-0.997729	0.318411	0.999847	0.12095	0.130648	0.925769	0.112872	0.999933	0.0575191	0.130387	0.441141	0.256616	0.999974	0.000823337	0.124601	0.00660778	0.874623	0.999937
ENSG00000131966	ACTR10	93952.5	0.596262	0.0174935	34.0848	2.78373e-17	3.96932e-15	-0.123476	0.109124	-1.13152	0.257835	0.999847	0.00532958	0.01176	0.453196	0.250822	0.999933	0.00370257	0.0118637	0.312093	0.332235	0.999974	0.00186019	0.0117353	0.158513	0.476831	0.999937
ENSG00000131979	GCH1	1869.07	1.06137	0.46967	2.25981	0.017628	0.047029	-0.16461	0.682457	-0.241202	0.809399	0.999847	1.30046	0.44608	2.9153	0.00769884	0.999933	1.79948	0.44498	4.04395	0.00196515	0.999974	0.00516894	0.460043	0.0112358	0.838293	0.999937
ENSG00000131981	LGALS3	27149.2	0.37444	0.0385354	9.71677	3.33408e-06	3.25738e-05	-0.176801	0.165185	-1.07032	0.284474	0.999847	0.000212462	0.0264967	0.00801845	0.862387	0.999933	0.000400788	0.0268712	0.0149152	0.815044	0.999974	0.0137605	0.0262401	0.524407	0.219931	0.999937
ENSG00000132002	DNAJB1	112382	0.00735493	0.0196286	0.374704	0.292087	0.420314	0.00157647	0.12984	0.0121417	0.990313	0.999847	0.0119888	0.0169202	0.708551	0.15994	0.999933	0.0271713	0.0171046	1.58854	0.0430708	0.999974	0.00571718	0.0168906	0.338484	0.314391	0.999937
ENSG00000132003	ZSWIM4	10.9402	0.339232	0.917635	0.369681	0.295043	0.422881	-0.546527	0.943006	-0.579559	0.562212	0.999847	1.3346	0.996439	1.33937	0.0610803	0.999933	0.315887	0.766396	0.412173	0.271304	0.999974	1.44829	1.01067	1.433	0.0534887	0.999937
ENSG00000132004	FBXW9	149.999	0.942569	0.166541	5.65969	0.000301342	0.00160887	0.0384775	0.392656	0.0979929	0.921938	0.999847	0.0886034	0.145328	0.609679	0.189145	0.999933	0.16284	0.17133	0.950445	0.10864	0.999974	0.0981079	0.14521	0.675628	0.169	0.999937
ENSG00000132005	RFX1	1319.07	0.413367	0.0717614	5.76031	0.000268705	0.00145486	0.0123621	0.250935	0.0492639	0.960709	0.999847	0.00573815	0.0632447	0.0907293	0.582554	0.999933	0.000723372	0.0631358	0.0114574	0.836782	0.999974	0.00127733	0.062198	0.0205365	0.785082	0.999937
ENSG00000132017	DCAF15	4.70734	2.05991	1.85117	1.11276	0.084962	0.164076	2.04095	1.15912	1.76077	0.0782766	0.999847	1.80783	1.44516	1.25095	0.0693641	0.999933	2.29699	1.42915	1.60724	0.0419761	0.999974	4.33656	1.33211	3.25541	0.00506776	0.999937
ENSG00000132024	CC2D1A	108.249	0.0133771	0.28195	0.0474449	0.684873	0.774184	-0.1084	0.446591	-0.242727	0.808217	0.999847	0.118216	0.206757	0.57176	0.202105	0.999933	0.06865	0.207249	0.331245	0.319143	0.999974	0.282678	0.21632	1.30676	0.0639999	0.999937
ENSG00000132031	MATN3	497.589	0.526593	0.196553	2.67914	0.0103369	0.030593	-0.104054	0.325114	-0.320054	0.748927	0.999847	0.0670243	0.0971437	0.68995	0.164983	0.999933	0.0389546	0.108691	0.358399	0.301837	0.999974	0.00583249	0.100722	0.0579071	0.655833	0.999937
ENSG00000132109	TRIM21	1497.62	8.37763	0.231472	36.1929	3.19412e-18	5.49797e-16	1.38286	0.482913	2.86358	0.00418881	0.734892	0.0474948	0.24893	0.190796	0.438582	0.999933	0.394764	0.243116	1.62377	0.0410335	0.999974	0.144603	0.245993	0.587833	0.196478	0.999937
ENSG00000132122	SPATA6	53.6586	0.135791	0.367281	0.369718	0.295021	0.422881	-0.165216	0.483957	-0.341385	0.732814	0.999847	0.202747	0.246618	0.822108	0.132907	0.999933	0.479206	0.269199	1.78012	0.0331731	0.999974	0.0114696	0.219273	0.0523072	0.670919	0.999937
ENSG00000132128	LRRC41	9325.99	0.0936924	0.0310068	3.02167	0.00675007	0.0215148	-0.0936424	0.159413	-0.587422	0.556921	0.999847	0.00180047	0.0245637	0.073298	0.61873	0.999933	1.27009e-06	0.0251238	5.05531e-05	0.988686	0.999974	1.71037e-05	0.0247626	0.000690707	0.958506	0.999937
ENSG00000132141	CCT6B	39.1175	0.00199249	0.400944	0.00496949	0.890758	0.927948	0.165513	0.533892	0.310011	0.756552	0.999847	0.0788921	0.306821	0.257128	0.374667	0.999933	0.248538	0.329347	0.75464	0.148234	0.999974	0.00771561	0.286344	0.0269452	0.756227	0.999937
ENSG00000132153	DHX30	6945.46	0.317676	0.0394683	8.04889	2.07313e-05	0.000162277	0.0638808	0.184691	0.345879	0.729434	0.999847	0.0538785	0.0330279	1.6313	0.0406114	0.999933	0.042623	0.0335631	1.26994	0.0674849	0.999974	0.0552614	0.0330613	1.67148	0.0384395	0.999937
ENSG00000132155	RAF1	7146.59	0.333732	0.040448	8.25088	1.65911e-05	0.000133343	-0.191233	0.192661	-0.992587	0.320911	0.999847	0.0320134	0.0367403	0.871342	0.122909	0.999933	0.0148513	0.0369165	0.402295	0.276578	0.999974	0.111592	0.0376126	2.96688	0.00722256	0.999937
ENSG00000132170	PPARG	4030.38	0.107198	0.0444218	2.41319	0.0144762	0.0402496	0.118147	0.183935	0.642329	0.52066	0.999847	0.0144109	0.0334203	0.431202	0.26153	0.999933	0.0777295	0.0330071	2.35493	0.0155969	0.999974	0.0294938	0.0331649	0.889305	0.119485	0.999937
ENSG00000132182	NUP210	5936.26	0.183074	0.0469995	3.89524	0.00234479	0.00904373	0.146789	0.174313	0.842098	0.399733	0.999847	0.0337983	0.0299628	1.12801	0.0830594	0.999933	9.21707e-06	0.0311996	0.000295423	0.972762	0.999974	0.000124927	0.0308704	0.00404683	0.901127	0.999937
ENSG00000132196	HSD17B7	96.3476	0.000191097	0.250537	0.00076275	0.956419	0.972908	-0.670322	0.460842	-1.45456	0.145791	0.999847	0.462461	0.209883	2.20343	0.0189625	0.999933	0.271459	0.206845	1.31238	0.0634861	0.999974	0.0521316	0.192183	0.27126	0.362991	0.999937
ENSG00000132199	ENOSF1	6500.15	0.00710155	0.0408241	0.173955	0.457815	0.583968	-0.0165893	0.174536	-0.0950482	0.924277	0.999847	0.000290068	0.0301826	0.00961043	0.849911	0.999933	0.000136185	0.0304725	0.00446911	0.896241	0.999974	0.0030412	0.0304025	0.100031	0.565192	0.999937
ENSG00000132204	LINC00470	59.8053	0.426138	0.268549	1.58682	0.043173	0.0955398	-0.620681	0.517347	-1.19974	0.230241	0.999847	0.671959	0.277471	2.42173	0.0143193	0.999933	0.346124	0.267492	1.29396	0.0651882	0.999974	0.448105	0.267473	1.67533	0.0382385	0.999937
ENSG00000132205	EMILIN2	31.6638	3.11073	0.490573	6.34102	0.000139186	0.00083465	1.13006	0.66543	1.69823	0.0894638	0.999847	0.997334	0.446884	2.23175	0.0182791	0.999933	0.167781	0.499824	0.33568	0.316219	0.999974	0.047662	0.510721	0.093323	0.577592	0.999937
ENSG00000132254	ARFIP2	379.832	1.72869	0.215158	8.03453	2.10625e-05	0.000164529	0.0804754	0.461795	0.174267	0.861656	0.999847	0.0216478	0.210053	0.103059	0.559788	0.999933	0.137403	0.20703	0.663688	0.172442	0.999974	0.00765439	0.211769	0.036145	0.721168	0.999937
ENSG00000132256	TRIM5	2514.27	0.784141	0.0499897	15.6861	5.59106e-09	1.19744e-07	0.23751	0.208918	1.13686	0.255598	0.999847	0.00699691	0.0458692	0.15254	0.484582	0.999933	0.000675296	0.0457004	0.0147766	0.815857	0.999974	0.000736653	0.0449627	0.0163837	0.806674	0.999937
ENSG00000132274	TRIM22	13.9983	0.85116	1.49878	0.567904	0.203485	0.321893	1.09655	1.06746	1.02725	0.304303	0.999847	0.477741	1.61734	0.295387	0.344321	0.999933	0.645809	1.19168	0.541929	0.213106	0.999974	0.266708	1.23134	0.2166	0.411706	0.999937
ENSG00000132275	RRP8	3816.67	0.55179	0.0511957	10.7781	1.05494e-06	1.19802e-05	-0.015524	0.215071	-0.072181	0.942458	0.999847	0.0181493	0.0447393	0.405668	0.274761	0.999933	0.00192495	0.0467153	0.041206	0.704157	0.999974	0.0073961	0.0464017	0.159393	0.475708	0.999937
ENSG00000132286	TIMM10B	2175.43	0.000549937	0.0576554	0.00953835	0.85045	0.899007	-0.278495	0.20836	-1.3366	0.181352	0.999847	0.00305134	0.0409234	0.0745622	0.615921	0.999933	0.137734	0.0446478	3.0849	0.00624452	0.999974	0.0709977	0.0428142	1.65828	0.0391392	0.999937
ENSG00000132294	EFR3A	91439.5	0.613078	0.0257086	23.8472	1.08775e-12	5.6702e-11	-0.0288754	0.140657	-0.20529	0.837346	0.999847	0.0199967	0.0198513	1.00733	0.0995682	0.999933	0.00871557	0.0199143	0.437654	0.258325	0.999974	0.00249118	0.0197446	0.12617	0.521915	0.999937
ENSG00000132300	PTCD3	64678.2	0.299177	0.0175501	17.047	1.32972e-09	3.41465e-08	-0.0508028	0.127031	-0.399925	0.689212	0.999847	0.00130576	0.015914	0.0820511	0.599907	0.999933	0.0104892	0.0162711	0.644654	0.17811	0.999974	0.00837545	0.0161191	0.519597	0.221854	0.999937
ENSG00000132305	IMMT	81274.8	1.13949	0.021373	53.3145	8.07693e-26	7.94608e-23	-0.0766601	0.120383	-0.636801	0.524255	0.999847	0.00321183	0.0143947	0.223127	0.405346	0.999933	0.00779246	0.014544	0.535784	0.215468	0.999974	0.00414567	0.0144156	0.287583	0.350196	0.999937
ENSG00000132313	MRPL35	12820.9	0.00173371	0.0301809	0.0574442	0.657044	0.751758	0.012511	0.152891	0.08183	0.934782	0.999847	0.000539644	0.0232869	0.0231737	0.772652	0.999933	0.000905731	0.0234195	0.0386742	0.712497	0.999974	0.00918732	0.0229388	0.400514	0.277544	0.999937
ENSG00000132323	ILKAP	3129.43	0.250147	0.0602592	4.15119	0.001731	0.00697726	0.0444303	0.230265	0.192953	0.846996	0.999847	0.00855568	0.0535096	0.159891	0.475076	0.999933	0.000832442	0.0533214	0.0156118	0.811018	0.999974	0.0183936	0.0538762	0.341405	0.312503	0.999937
ENSG00000132326	PER2	2871.78	1.54888	0.0877485	17.6514	7.03976e-10	1.95012e-08	0.10123	0.293011	0.345482	0.729732	0.999847	0.0106801	0.0851421	0.125439	0.523031	0.999933	0.0135868	0.0889357	0.152771	0.484278	0.999974	0.016246	0.0849951	0.19114	0.438203	0.999937
ENSG00000132330	SCLY	9.68027	1.16678	1.30381	0.894903	0.118441	0.212367	0.336427	0.798518	0.421314	0.673526	0.999847	0.0694191	0.638801	0.108671	0.550063	0.999933	0.0503738	0.650856	0.0773963	0.609738	0.999974	0.480674	0.605782	0.793477	0.139167	0.999937
ENSG00000132334	PTPRE	261.519	1.08544	0.54358	1.99683	0.0248467	0.0617058	-0.390894	0.484678	-0.806503	0.419953	0.999847	0.601391	0.26173	2.29775	0.0167861	0.999933	1.94311	0.340895	5.70002	0.000287801	0.999974	0.00943216	0.202872	0.046493	0.687709	0.999937
ENSG00000132341	RAN	1.0119e+07	0.857366	0.0162348	52.8102	1.34971e-25	1.23537e-22	-0.0350361	0.125059	-0.280156	0.779358	0.999847	0.00104334	0.0156327	0.0667409	0.633843	0.999933	0.00171116	0.0156442	0.10938	0.54886	0.999974	0.00121565	0.0156266	0.0777936	0.608884	0.999937
ENSG00000132356	PRKAA1	24292.1	1.1234e-06	0.0239059	4.69929e-05	0.989091	0.993733	-0.0700571	0.135691	-0.516297	0.605647	0.999847	0.0091388	0.018308	0.49917	0.230271	0.999933	0.00260178	0.0181566	0.143297	0.497061	0.999974	0.00171256	0.0181865	0.0941665	0.575999	0.999937
ENSG00000132357	CARD6	1244.7	0.0460413	0.0895336	0.514235	0.224023	0.345219	0.251819	0.230114	1.09432	0.273813	0.999847	0.00473843	0.0543182	0.0872345	0.589398	0.999933	0.103276	0.0525307	1.96601	0.0258798	0.999974	0.15549	0.050979	3.05008	0.00651788	0.999937
ENSG00000132359	RAP1GAP2	151.319	0.137581	0.221863	0.620118	0.185764	0.300772	0.230191	0.405702	0.56739	0.570449	0.999847	0.506842	0.149945	3.38018	0.00435402	0.999933	0.0618292	0.184178	0.335704	0.316203	0.999974	0.237933	0.15561	1.52903	0.0467676	0.999937
ENSG00000132361	CLUH	20400.3	0.0183284	0.0223143	0.821372	0.133064	0.233019	0.0482093	0.126788	0.380234	0.703771	0.999847	0.00287461	0.0159132	0.180643	0.450001	0.999933	2.44293e-09	0.0162733	1.50119e-07	0.999382	0.999974	0.0070444	0.0158677	0.443946	0.255251	0.999937
ENSG00000132376	INPP5K	424.369	0.131027	0.14902	0.879263	0.121385	0.216507	-0.150392	0.305371	-0.492489	0.622374	0.999847	0.00386538	0.0879358	0.0439569	0.695446	0.999933	0.00579106	0.0923094	0.0627353	0.643563	0.999974	0.0128804	0.0914342	0.140871	0.500438	0.999937
ENSG00000132382	MYBBP1A	9779.24	0.0137964	0.0386391	0.357058	0.302659	0.430649	0.0104676	0.177768	0.0588835	0.953045	0.999847	0.00436896	0.031167	0.140179	0.50141	0.999933	0.0828932	0.0307343	2.69709	0.0101065	0.999974	0.0113373	0.0310633	0.364975	0.29785	0.999937
ENSG00000132383	RPA1	12802.4	2.63976	0.0567703	46.499	8.40224e-23	4.10101e-20	-0.0592948	0.177656	-0.333761	0.73856	0.999847	0.0328404	0.0317344	1.03485	0.0954948	0.999933	0.00043419	0.0315407	0.013766	0.821923	0.999974	0.00173863	0.0313712	0.0554211	0.662409	0.999937
ENSG00000132388	UBE2G1	11332.6	1.95868	0.0414403	47.2651	3.84494e-23	2.03928e-20	0.0638182	0.138712	0.460078	0.64546	0.999847	0.000137436	0.0192138	0.007153	0.869741	0.999933	0.0444843	0.0201644	2.20608	0.0188973	0.999974	0.00872403	0.019539	0.446494	0.254021	0.999937
ENSG00000132394	EEFSEC	22.414	0.0047757	0.846365	0.0056426	0.883828	0.923718	0.773696	0.725345	1.06666	0.286125	0.999847	0.373894	0.532782	0.701776	0.161755	0.999933	0.00601346	0.604916	0.00994098	0.847466	0.999974	0.451416	0.529393	0.852705	0.126585	0.999937
ENSG00000132405	TBC1D14	2435.36	0.00585496	0.0537592	0.108911	0.549655	0.664168	-0.0928126	0.192649	-0.481771	0.629968	0.999847	0.00110794	0.0361604	0.0306396	0.741402	0.999933	0.0116515	0.0374811	0.310864	0.333102	0.999974	0.0404946	0.0346004	1.17035	0.0780249	0.999937
ENSG00000132406	TMEM128	803.862	0.287723	0.125634	2.29016	0.0169511	0.0456267	0.1094	0.332175	0.329344	0.741896	0.999847	0.00951232	0.112297	0.0847067	0.594468	0.999933	0.126956	0.117966	1.07621	0.0897289	0.999974	0.00183062	0.111683	0.0163913	0.806631	0.999937
ENSG00000132423	COQ3	790.413	0.362729	0.126972	2.85676	0.00827928	0.0254282	-0.148126	0.277028	-0.534697	0.59286	0.999847	0.079911	0.0778592	1.02635	0.0967314	0.999933	0.010292	0.0736652	0.139713	0.502066	0.999974	0.0348347	0.0765444	0.455092	0.249927	0.999937
ENSG00000132424	PNISR	164962	1.49483	0.0508577	29.3924	3.49389e-15	3.16787e-13	-0.0972932	0.225533	-0.431393	0.666183	0.999847	0.0547992	0.0509555	1.07543	0.0898331	0.999933	0.000870771	0.0508215	0.0171339	0.80256	0.999974	0.0831342	0.0510396	1.62882	0.0407502	0.999937
ENSG00000132429	POPDC3	550.64	0.035443	0.125417	0.282602	0.354026	0.484334	0.15926	0.284724	0.559348	0.575924	0.999847	0.00265602	0.0817466	0.0324909	0.734371	0.999933	0.121318	0.0788547	1.5385	0.0461569	0.999974	0.0619255	0.079088	0.782995	0.141547	0.999937
ENSG00000132432	SEC61G	236485	1.53628	0.0348812	44.0433	1.03169e-21	3.8817e-19	-0.0327135	0.17121	-0.191072	0.848469	0.999847	0.000410451	0.0292568	0.0140293	0.82032	0.999933	0.00321241	0.0293562	0.109429	0.548778	0.999974	0.00558845	0.0293076	0.190683	0.438706	0.999937
ENSG00000132434	LANCL2	689.922	0.00943215	0.135534	0.0695926	0.627155	0.727613	0.168059	0.304637	0.55167	0.581174	0.999847	0.10405	0.0897054	1.15991	0.0792332	0.999933	0.17275	0.0897046	1.92576	0.0272986	0.999974	0.11197	0.0896882	1.24843	0.0696177	0.999937
ENSG00000132436	FIGNL1	9338.85	0.392265	0.035463	11.0612	7.77058e-07	9.16409e-06	0.00640663	0.147019	0.0435769	0.965242	0.999847	0.0341975	0.0220822	1.54865	0.0455117	0.999933	0.0146173	0.0221923	0.658667	0.173915	0.999974	0.0162533	0.0219081	0.741887	0.151366	0.999937
ENSG00000132437	DDC	181.12	2.52266	0.479885	5.2568	0.000477913	0.00238562	0.281301	0.401206	0.701137	0.483217	0.999847	0.117538	0.157233	0.747535	0.149968	0.999933	0.548989	0.14946	3.67315	0.00305761	0.999974	0.447101	0.149224	2.99618	0.00696572	0.999937
ENSG00000132463	GRSF1	64918.8	0.32081	0.0189867	16.8966	1.55813e-09	3.91268e-08	-0.0844992	0.11676	-0.723699	0.46925	0.999847	0.000393409	0.0133901	0.0293806	0.746329	0.999933	0.00094711	0.0135986	0.0696474	0.627028	0.999974	0.0153631	0.013266	1.15808	0.0794474	0.999937
ENSG00000132465	JCHAIN	0.943795	0.450554	2.95525	0.152459	0.48469	0.608211	-0.25457	1.686	-0.15099	0.879983	0.999847	0.848871	3.10158	0.27369	0.361041	0.999933	0.218831	2.97244	0.0736201	0.618011	0.999974	2.97506e-06	2.70595	1.09945e-06	0.998327	0.999937
ENSG00000132466	ANKRD17	59005.9	0.00136571	0.0130083	0.104987	0.556404	0.669366	-0.0805582	0.0993797	-0.81061	0.41759	0.999847	0.0354756	0.00994974	3.56548	0.00348016	0.999933	0.000688178	0.00975822	0.070523	0.625012	0.999974	0.0299186	0.00994212	3.00927	0.0068541	0.999937
ENSG00000132467	UTP3	22899.2	0.909167	0.0444118	20.4713	3.66416e-11	1.36483e-09	-0.211373	0.209642	-1.00826	0.31333	0.999847	0.00979244	0.0433937	0.225665	0.402916	0.999933	0.00258064	0.0435446	0.0592642	0.652319	0.999974	0.0614782	0.0438941	1.4006	0.0559902	0.999937
ENSG00000132470	ITGB4	3251.13	0.439926	0.128817	3.41513	0.00417333	0.014596	0.134001	0.249799	0.536435	0.591658	0.999847	0.0118284	0.0618966	0.1911	0.438248	0.999933	0.0465423	0.0616532	0.754905	0.148169	0.999974	0.167212	0.0582593	2.87013	0.0081428	0.999937
ENSG00000132471	WBP2	7434.67	0.303991	0.0415635	7.31389	4.68179e-05	0.000326241	0.0112381	0.161155	0.0697345	0.944405	0.999847	0.0048625	0.0260504	0.186658	0.443174	0.999933	0.00188439	0.0263385	0.0715451	0.622679	0.999974	0.000268099	0.025738	0.0104165	0.844025	0.999937
ENSG00000132475	H3F3B	1.11222e+07	0.948282	0.0225274	42.0945	7.56303e-21	2.27003e-18	-0.0327318	0.149935	-0.218307	0.82719	0.999847	0.00555215	0.022477	0.247015	0.38339	0.999933	0.00400002	0.0224903	0.177855	0.453229	0.999974	0.000634578	0.0224717	0.028239	0.750906	0.999937
ENSG00000132478	UNK	2493.37	0.705143	0.0664876	10.6056	1.27111e-06	1.40704e-05	0.310841	0.243119	1.27855	0.201054	0.999847	0.0644435	0.0590651	1.09106	0.0877563	0.999933	0.00203971	0.0615137	0.0331586	0.731894	0.999974	0.00466694	0.0605971	0.0770158	0.610559	0.999937
ENSG00000132481	TRIM47	1387.82	0.0333359	0.127977	0.260484	0.371841	0.501806	-0.107002	0.335005	-0.319405	0.74942	0.999847	0.000193448	0.110362	0.00175284	0.934325	0.999933	0.0998785	0.108525	0.920326	0.113832	0.999974	0.095042	0.113927	0.834236	0.130357	0.999937
ENSG00000132485	ZRANB2	91652.4	1.12574	0.0231024	48.7284	8.64221e-24	5.34585e-21	-0.11192	0.151278	-0.739831	0.459403	0.999847	0.00268041	0.0226896	0.118134	0.534459	0.999933	0.00783579	0.0229009	0.342161	0.312017	0.999974	0.0266023	0.0228815	1.16261	0.0789186	0.999937
ENSG00000132507	EIF5A	25989.1	0.0421705	0.022856	1.84505	0.0304014	0.0724004	0.233397	0.134736	1.73225	0.0832287	0.999847	0.0136292	0.0182745	0.745801	0.150396	0.999933	0.0131536	0.0184977	0.711091	0.159266	0.999974	0.0038503	0.0184261	0.208959	0.419366	0.999937
ENSG00000132510	KDM6B	1150.31	16.8909	0.282146	59.8657	1.03131e-28	2.16407e-25	0.656529	0.560448	1.17144	0.241423	0.999847	0.191071	0.318798	0.599347	0.192569	0.999933	1.73622	0.299564	5.79584	0.000258057	0.999974	0.00431372	0.332739	0.0129643	0.826914	0.999937
ENSG00000132522	GPS2	194.275	5.73609	0.236501	24.254	7.12866e-13	3.87655e-11	-0.253503	0.525147	-0.482727	0.62929	0.999847	0.00119183	0.264314	0.00450915	0.895791	0.999933	0.405813	0.29717	1.36559	0.0588404	0.999974	0.104507	0.276571	0.377867	0.290248	0.999937
ENSG00000132535	DLG4	199.064	0.000857894	0.165914	0.00517073	0.888637	0.926639	0.259548	0.343124	0.756426	0.449394	0.999847	0.0106251	0.123412	0.0860949	0.591671	0.999933	0.041302	0.127746	0.323314	0.32447	0.999974	0.118172	0.129165	0.91489	0.114799	0.999937
ENSG00000132541	RIDA	6529.61	0.393589	0.0429882	9.15576	6.14722e-06	5.57643e-05	0.0636163	0.161309	0.394374	0.693305	0.999847	0.0412854	0.0252567	1.63463	0.0404265	0.999933	0.00121769	0.0265685	0.0458321	0.689699	0.999974	0.000590526	0.0261714	0.0225638	0.775451	0.999937
ENSG00000132549	VPS13B	1751.32	0.151746	0.0829346	1.8297	0.0310333	0.0735268	0.00428988	0.260557	0.0164643	0.986864	0.999847	0.10594	0.0638468	1.65928	0.0390853	0.999933	0.305327	0.0626727	4.87177	0.000745263	0.999974	0.0130199	0.0660567	0.197101	0.431742	0.999937
ENSG00000132554	RGS22	2.82278	5.54187	1.97991	2.79906	0.00889622	0.0269894	1.2436	1.38193	0.899896	0.368176	0.999847	1.58565	1.88792	0.839892	0.129188	0.999933	2.39042	1.83167	1.30504	0.0641578	0.999974	1.06769	1.96305	0.543895	0.212358	0.999937
ENSG00000132561	MATN2	802.726	2.34452	0.141044	16.6226	2.07969e-09	5.0066e-08	-0.38	0.258899	-1.46775	0.142171	0.999847	0.00164793	0.0622646	0.0264666	0.758233	0.999933	0.0669022	0.0612886	1.09159	0.0876863	0.999974	0.000327037	0.0628573	0.00520285	0.888302	0.999937
ENSG00000132563	REEP2	6.85816	0.0853524	1.3409	0.0636532	0.6413	0.739133	-0.109924	0.940299	-0.116903	0.906937	0.999847	0.0695152	0.816541	0.0851338	0.593604	0.999933	0.467656	0.777631	0.601386	0.191888	0.999974	0.85354	0.747012	1.14261	0.0812834	0.999937
ENSG00000132570	PCBD2	1561.55	0.000392934	0.0824254	0.00476714	0.892938	0.92959	0.0580918	0.24438	0.237711	0.812105	0.999847	0.0301016	0.0616112	0.488573	0.234803	0.999933	0.000990572	0.0603326	0.0164185	0.80648	0.999974	0.00145776	0.0601991	0.0242157	0.767967	0.999937
ENSG00000132581	SDF2	21528	0.0504648	0.0238075	2.1197	0.0211455	0.0544867	-0.239287	0.14154	-1.6906	0.0909128	0.999847	0.0212722	0.0195322	1.08909	0.0880154	0.999933	0.00504836	0.019587	0.257741	0.374148	0.999974	1.6668e-05	0.0191501	0.000870386	0.953482	0.999937
ENSG00000132589	FLOT2	2253.26	0.572081	0.0921271	6.20969	0.000161424	0.000946443	0.19428	0.225492	0.861584	0.388917	0.999847	0.108351	0.0494201	2.19245	0.0192346	0.999933	0.0694657	0.0505531	1.37411	0.0581322	0.999974	0.0520826	0.0502035	1.03743	0.0951229	0.999937
ENSG00000132591	ERAL1	285.848	0.0409264	0.191138	0.21412	0.414166	0.542633	0.3219	0.376954	0.853952	0.393132	0.999847	0.0962185	0.141063	0.682096	0.167171	0.999933	0.0403043	0.15597	0.258411	0.373583	0.999974	0.0664674	0.142347	0.466939	0.24443	0.999937
ENSG00000132600	PRMT7	1013.19	0.944661	0.0774327	12.1998	2.28438e-07	3.12405e-06	0.216227	0.264022	0.818973	0.412802	0.999847	0.00816504	0.0728684	0.112052	0.544378	0.999933	0.0220926	0.0750839	0.294239	0.345176	0.999974	0.00544001	0.0708219	0.0768126	0.610999	0.999937
ENSG00000132603	NIP7	14364.7	0.109687	0.0331455	3.30927	0.00474585	0.0162665	-0.0367987	0.1687	-0.218131	0.827327	0.999847	0.0759071	0.0272635	2.78421	0.00906264	0.999933	0.00544701	0.0287144	0.189696	0.439794	0.999974	0.00414726	0.028372	0.146174	0.493111	0.999937
ENSG00000132604	TERF2	13521	0.00825401	0.0267254	0.308845	0.334535	0.463804	0.0487684	0.14224	0.342859	0.731704	0.999847	0.000458142	0.0202582	0.0226151	0.775214	0.999933	0.0169841	0.0209744	0.809753	0.135566	0.999974	0.00616734	0.0199719	0.308801	0.334566	0.999937
ENSG00000132612	VPS4A	8946.48	0.400197	0.0392191	10.2041	1.96355e-06	2.05648e-05	0.0901159	0.145207	0.620603	0.534861	0.999847	0.0740338	0.020133	3.67725	0.00304261	0.999933	0.00424578	0.0213239	0.199109	0.429603	0.999974	0.00995659	0.0208302	0.477987	0.239449	0.999937
ENSG00000132613	MTSS1L	216.803	0.0326479	0.216046	0.151116	0.486466	0.60985	-0.228599	0.39784	-0.5746	0.565562	0.999847	0.382838	0.169105	2.26391	0.0175349	0.999933	0.0117805	0.155717	0.0756533	0.613522	0.999974	5.23137e-06	0.150729	3.47072e-05	0.990621	0.999937
ENSG00000132623	ANKEF1	1770.59	0.0109647	0.0571364	0.191905	0.437365	0.565341	0.15703	0.20335	0.772214	0.439988	0.999847	0.00303495	0.0416421	0.0728817	0.619662	0.999933	0.0182627	0.0439774	0.415275	0.269677	0.999974	0.00281608	0.0425666	0.0661571	0.635235	0.999937
ENSG00000132635	PCED1A	7719.91	0.945338	0.0632511	14.9458	1.22421e-08	2.39006e-07	-0.146848	0.249527	-0.588505	0.556193	0.999847	0.0508466	0.062342	0.815608	0.134298	0.999933	0.0832319	0.0631652	1.31769	0.0630048	0.999974	0.0105183	0.0618044	0.170187	0.462326	0.999937
ENSG00000132639	SNAP25	10799.2	0.90966	0.0390617	23.2878	1.94559e-12	9.64606e-11	-0.133814	0.195875	-0.68316	0.494506	0.999847	0.000721923	0.0377723	0.0191125	0.792179	0.999933	0.000130549	0.0380499	0.00343098	0.908764	0.999974	0.025242	0.0382897	0.659238	0.173747	0.999937
ENSG00000132640	BTBD3	1896.62	0.0314533	0.0635058	0.495282	0.23192	0.354884	0.0795823	0.203135	0.391771	0.695227	0.999847	0.00189923	0.0410562	0.0462593	0.688411	0.999933	0.0160335	0.0433241	0.370082	0.294805	0.999974	0.00210694	0.041877	0.0503127	0.676539	0.999937
ENSG00000132646	PCNA	2.25256e+06	0.22395	0.0123377	18.1518	4.16074e-10	1.22055e-08	0.00720941	0.10678	0.0675162	0.946171	0.999847	0.0139696	0.0113592	1.22981	0.071526	0.999933	0.0028338	0.0113984	0.248615	0.381988	0.999974	0.0104471	0.0113654	0.919205	0.11403	0.999937
ENSG00000132661	NXT1	15120.6	1.07206	0.0402593	26.6288	6.07841e-14	4.16494e-12	0.0789947	0.197435	0.400105	0.689079	0.999847	0.0153284	0.0386302	0.396798	0.279574	0.999933	0.00887785	0.0397198	0.223512	0.404975	0.999974	0.00175852	0.038928	0.0451736	0.6917	0.999937
ENSG00000132664	POLR3F	679.635	0.500086	0.0892087	5.60579	0.000320452	0.00169781	0.53795	0.258247	2.08308	0.0372438	0.999847	0.093601	0.0691098	1.35438	0.0597869	0.999933	0.0273939	0.0728571	0.375995	0.291335	0.999974	0.140051	0.068259	2.05176	0.0231131	0.999937
ENSG00000132669	RIN2	21440.2	0.00844977	0.0299392	0.28223	0.354314	0.484519	-0.0804665	0.15771	-0.510219	0.609898	0.999847	0.00881203	0.0242161	0.363892	0.298501	0.999933	0.0322278	0.0252819	1.27474	0.0670183	0.999974	0.000533495	0.024556	0.0217257	0.77937	0.999937
ENSG00000132670	PTPRA	23191.3	0.0802461	0.0303198	2.64665	0.0107678	0.0316531	-0.0949562	0.149472	-0.635278	0.525247	0.999847	0.000499893	0.0218165	0.0229136	0.773841	0.999933	0.0551165	0.0215013	2.5634	0.0119603	0.999974	0.0154522	0.0215732	0.71627	0.157903	0.999937
ENSG00000132676	DAP3	40365.7	0.277644	0.0214842	12.9232	1.05322e-07	1.5927e-06	-0.0813722	0.121021	-0.672379	0.501342	0.999847	0.0052915	0.0145049	0.364807	0.297951	0.999933	0.00133168	0.0144718	0.0920189	0.580074	0.999974	0.00582895	0.0142467	0.409145	0.272906	0.999937
ENSG00000132680	KHDC4	21162.4	5.59712	0.0725777	77.119	2.59085e-36	2.87269e-32	0.147076	0.274303	0.53618	0.591834	0.999847	0.0170907	0.0750668	0.227673	0.401011	0.999933	0.00218593	0.0757854	0.0288437	0.748468	0.999974	0.0171625	0.0751037	0.228517	0.400215	0.999937
ENSG00000132694	ARHGEF11	1772.11	0.0482543	0.085585	0.563817	0.204961	0.323375	0.0813532	0.26121	0.311448	0.75546	0.999847	0.0337402	0.0666942	0.505894	0.227454	0.999933	0.00341634	0.0687714	0.0496767	0.678361	0.999974	0.0308444	0.0668621	0.461314	0.247019	0.999937
ENSG00000132716	DCAF8	4525.33	0.0291851	0.0486296	0.600151	0.1923	0.308203	-0.300422	0.202445	-1.48397	0.137818	0.999847	0.0789838	0.0404312	1.95354	0.0263109	0.999933	0.0296966	0.0383306	0.774749	0.143453	0.999974	0.0092494	0.0393511	0.235048	0.39414	0.999937
ENSG00000132718	SYT11	32.5953	2.28979	0.940546	2.43453	0.0140872	0.039411	-0.468396	0.621852	-0.753227	0.451314	0.999847	0.0559506	0.331887	0.168583	0.464271	0.999933	0.039585	0.366106	0.108124	0.550994	0.999974	0.105172	0.37005	0.284211	0.352782	0.999937
ENSG00000132740	IGHMBP2	282.913	2.30814	0.201224	11.4705	4.99984e-07	6.25156e-06	0.18395	0.449659	0.409089	0.682474	0.999847	0.0140519	0.209445	0.0670912	0.633011	0.999933	0.189981	0.196505	0.966797	0.105937	0.999974	0.0120543	0.20951	0.0575356	0.656804	0.999937
ENSG00000132744	ACY3	1.00418	4.38666	2.73544	1.60364	0.0421843	0.0940543	-0.944084	1.42885	-0.660728	0.508786	0.999847	2.46927	2.37223	1.04091	0.0946242	0.999933	0.0317627	1.76475	0.0179985	0.797944	0.999974	6.1298	2.73544	2.24088	0.0180646	0.999937
ENSG00000132749	TESMIN	90.3255	0.00129606	0.284954	0.0045483	0.895352	0.930709	0.138408	0.445115	0.31095	0.755839	0.999847	0.0196223	0.195842	0.100194	0.564897	0.999933	0.0512281	0.196021	0.261339	0.371127	0.999974	0.0754396	0.191652	0.393628	0.281322	0.999937
ENSG00000132763	MMACHC	177.62	0.0180761	0.218197	0.0828433	0.598272	0.703889	0.585398	0.378716	1.54574	0.122167	0.999847	0.000978481	0.156595	0.00624846	0.87796	0.999933	0.00438001	0.163049	0.0268631	0.756569	0.999974	0.19321	0.145615	1.32685	0.0621832	0.999937
ENSG00000132768	DPH2	1574.09	0.000204708	0.0664728	0.00307958	0.913448	0.943933	-0.207821	0.226679	-0.916808	0.359243	0.999847	0.0190092	0.0501693	0.378901	0.28965	0.999933	0.00415515	0.0492451	0.0843768	0.595137	0.999974	0.050103	0.0510459	0.981528	0.103569	0.999937
ENSG00000132773	TOE1	619.02	0.491904	0.0861948	5.70689	0.000285558	0.0015342	-0.675914	0.296727	-2.2779	0.0227328	0.999847	0.198831	0.0822694	2.41683	0.0144091	0.999933	0.235541	0.0847263	2.78003	0.00911005	0.999974	0.339143	0.0850329	3.98837	0.00209904	0.999937
ENSG00000132780	NASP	96307.4	0.00023581	0.0141283	0.0166906	0.804978	0.864809	-0.112897	0.10903	-1.03546	0.300455	0.999847	0.000614357	0.0117146	0.0524435	0.670539	0.999933	0.00952897	0.0119079	0.800222	0.137661	0.999974	0.0133184	0.0118286	1.12595	0.0833134	0.999937
ENSG00000132792	CTNNBL1	5439.84	0.416833	0.0442262	9.42504	4.58144e-06	4.30831e-05	-0.183806	0.165332	-1.11174	0.266251	0.999847	0.0613675	0.0273426	2.24439	0.0179827	0.999933	0.0708061	0.0279213	2.53592	0.0123837	0.999974	0.013274	0.0267572	0.496091	0.231575	0.999937
ENSG00000132793	LPIN3	476.936	0.051472	0.107146	0.480393	0.238382	0.361676	-0.272413	0.267463	-1.01851	0.308437	0.999847	0.559519	0.0802395	6.97311	6.84652e-05	0.999933	0.0517049	0.0712411	0.725774	0.155438	0.999974	0.0606895	0.0701876	0.864675	0.124209	0.999937
ENSG00000132801	ZSWIM3	33.6319	2.24647	0.559402	4.01584	0.00203175	0.00800804	-0.110746	0.76464	-0.144834	0.884842	0.999847	0.0908569	0.596125	0.152413	0.484751	0.999933	0.171954	0.616988	0.278698	0.357073	0.999974	0.715764	0.65976	1.08489	0.0885701	0.999937
ENSG00000132819	RBM38	1448.19	0.216767	0.114057	1.90052	0.0282308	0.0682142	0.177297	0.315339	0.562242	0.573951	0.999847	0.050432	0.0983678	0.512688	0.224655	0.999933	0.0523859	0.0992469	0.527835	0.218574	0.999974	0.0636696	0.0982136	0.648277	0.177013	0.999937
ENSG00000132821	VSTM2L	1684.24	1.3836	0.223317	6.19565	0.000164006	0.000958715	-0.749005	0.368791	-2.03097	0.0422576	0.999847	0.461925	0.132589	3.48388	0.00384018	0.999933	0.0499565	0.124596	0.400947	0.277308	0.999974	0.259053	0.128833	2.01076	0.0243945	0.999937
ENSG00000132823	OSER1	16564.1	0.609684	0.0222511	27.4002	2.73627e-14	2.04447e-12	0.094915	0.140516	0.675474	0.499375	0.999847	0.0177955	0.0194199	0.916352	0.114538	0.999933	0.0134334	0.0197762	0.679274	0.167966	0.999974	0.01219	0.0195261	0.624291	0.184433	0.999937
ENSG00000132824	SERINC3	387236	0.465264	0.0139544	33.3417	5.97612e-17	7.88202e-15	-0.0288118	0.104621	-0.275392	0.783015	0.999847	0.00669021	0.0108267	0.617936	0.186465	0.999933	0.0062931	0.0110069	0.571741	0.202111	0.999974	0.00199561	0.010858	0.183792	0.446404	0.999937
ENSG00000132825	PPP1R3D	1694.14	0.683975	0.0705333	9.69718	3.4059e-06	3.31599e-05	0.280838	0.246762	1.13809	0.255082	0.999847	0.00235646	0.0637842	0.0369443	0.718389	0.999933	0.0422727	0.0619675	0.682175	0.167149	0.999974	0.033889	0.061344	0.552443	0.209143	0.999937
ENSG00000132842	AP3B1	10879.3	0.485456	0.0366959	13.2292	7.59702e-08	1.19832e-06	0.157221	0.14489	1.08511	0.277872	0.999847	0.000428253	0.0213788	0.0200316	0.787565	0.999933	0.00334068	0.0218517	0.15288	0.484136	0.999974	0.00794424	0.0210458	0.377474	0.290476	0.999937
ENSG00000132846	ZBED3	1131.26	0.121881	0.087504	1.39286	0.0566073	0.118708	0.214569	0.257831	0.832209	0.405291	0.999847	0.0914961	0.0647845	1.41232	0.0550712	0.999933	0.0382679	0.0670651	0.570608	0.202516	0.999974	0.0233108	0.0666018	0.350003	0.307039	0.999937
ENSG00000132849	PATJ	2869.31	0.110577	0.0499184	2.21515	0.0186765	0.0493285	0.287652	0.194598	1.47819	0.139358	0.999847	0.000467717	0.0395294	0.0118321	0.834264	0.999933	0.000661948	0.0398677	0.0166036	0.805457	0.999974	0.00358465	0.0390246	0.0918561	0.580386	0.999937
ENSG00000132879	FBXO44	28.5272	0.659422	0.370094	1.78177	0.0330993	0.0774776	0.276004	0.555004	0.4973	0.618977	0.999847	0.0254725	0.31155	0.0817606	0.60051	0.999933	0.0779957	0.309658	0.251877	0.379156	0.999974	0.260854	0.368149	0.708556	0.159939	0.999937
ENSG00000132906	CASP9	616.818	0.0143511	0.149547	0.0959639	0.572637	0.682649	0.00315712	0.34092	0.00926057	0.992611	0.999847	0.00836679	0.113571	0.07367	0.6179	0.999933	7.70501e-05	0.117022	0.000658423	0.959477	0.999974	0.00699627	0.113881	0.061435	0.646805	0.999937
ENSG00000132911	NMUR2	10.0997	1.85326	2.92429	0.633747	0.181463	0.295382	-0.892628	1.73283	-0.515127	0.606465	0.999847	0.76436	2.65241	0.288176	0.349745	0.999933	0.743619	3.00271	0.24765	0.382833	0.999974	0.819865	2.6443	0.31005	0.333679	0.999937
ENSG00000132912	DCTN4	7808.34	0.00308649	0.0348819	0.0884842	0.586929	0.694073	-0.184963	0.161719	-1.14374	0.252733	0.999847	1.08609e-07	0.0250282	4.33947e-06	0.996679	0.999933	0.0142571	0.0259807	0.548758	0.210521	0.999974	0.0136664	0.0255853	0.534152	0.216101	0.999937
ENSG00000132950	ZMYM5	735.92	2.71102	0.106941	25.3506	2.28483e-13	1.36499e-11	0.188119	0.331435	0.567589	0.570314	0.999847	0.102636	0.106423	0.964409	0.106327	0.999933	0.00179737	0.115193	0.0156031	0.811067	0.999974	0.0165063	0.110005	0.15005	0.487885	0.999937
ENSG00000132952	USPL1	1643.25	1.11434	0.0651238	17.111	1.24304e-09	3.22424e-08	0.36048	0.24167	1.49162	0.135798	0.999847	0.0327006	0.0595149	0.549452	0.21026	0.999933	0.00767785	0.0614697	0.124905	0.52385	0.999974	0.020306	0.0600076	0.33839	0.314452	0.999937
ENSG00000132953	XPO4	1541.9	0.0117755	0.0800638	0.147077	0.491884	0.614265	-0.107795	0.249964	-0.431242	0.666293	0.999847	0.0488155	0.0586672	0.832076	0.130807	0.999933	0.0089286	0.0626729	0.142464	0.498216	0.999974	0.0351382	0.0590482	0.595077	0.194007	0.999937
ENSG00000132963	POMP	708614	1.13553	0.0225478	50.361	1.63607e-24	1.16975e-21	-0.141296	0.141391	-0.999329	0.317636	0.999847	0.00308562	0.0199255	0.154858	0.481547	0.999933	0.0078394	0.0199806	0.392351	0.282031	0.999974	0.0113032	0.0199521	0.566515	0.203985	0.999937
ENSG00000132964	CDK8	1138.21	0.038071	0.116058	0.328035	0.321283	0.450784	0.0615963	0.291232	0.211503	0.832495	0.999847	0.0648703	0.0821685	0.789479	0.140069	0.999933	0.00265553	0.085286	0.0311367	0.739489	0.999974	0.0169872	0.0835105	0.203414	0.425077	0.999937
ENSG00000132965	ALOX5AP	3.85311	2.20143	1.96055	1.12287	0.0836955	0.162213	0.661246	0.862369	0.766778	0.443214	0.999847	0.108979	0.778283	0.140024	0.501628	0.999933	0.273348	0.763287	0.35812	0.302008	0.999974	0.533854	0.730632	0.730673	0.154186	0.999937
ENSG00000132967	HMGB1P5	459.882	1.34571	0.184767	7.2833	4.84396e-05	0.00033579	-0.124775	0.296413	-0.420949	0.673792	0.999847	0.00705537	0.0861686	0.0818787	0.600265	0.999933	0.015876	0.0884013	0.17959	0.451216	0.999974	0.0306587	0.0878395	0.349031	0.30765	0.999937
ENSG00000133019	CHRM3	7.96927	0.707545	0.858693	0.823979	0.13251	0.232381	-0.290599	0.905872	-0.320795	0.748366	0.999847	0.0353567	0.725109	0.0487605	0.681012	0.999933	0.0177267	0.794022	0.0223252	0.776558	0.999974	0.111423	0.706144	0.157791	0.477756	0.999937
ENSG00000133026	MYH10	19310.5	0.747392	0.0271853	27.4925	2.48717e-14	1.8743e-12	-0.110454	0.130197	-0.848356	0.39624	0.999847	0.00660851	0.0167483	0.394577	0.280798	0.999933	0.00271527	0.016889	0.160771	0.47396	0.999974	0.000186622	0.0166284	0.0112231	0.838379	0.999937
ENSG00000133027	PEMT	238.382	2.78474	0.341118	8.16357	1.82671e-05	0.000145285	0.0466514	0.332006	0.140514	0.888254	0.999847	0.0077449	0.111945	0.069185	0.628099	0.999933	0.194856	0.102737	1.89664	0.0283769	0.999974	0.0343281	0.106082	0.3236	0.324276	0.999937
ENSG00000133028	SCO1	37775.8	0.0398504	0.0166945	2.38704	0.0149683	0.0412863	0.00804786	0.108721	0.0740228	0.940992	0.999847	0.000422271	0.0117581	0.0359132	0.721981	0.999933	0.0115302	0.0121063	0.952408	0.108311	0.999974	0.000229177	0.0117678	0.0194749	0.790345	0.999937
ENSG00000133030	MPRIP	62124.9	0.0973893	0.0281035	3.46538	0.00392706	0.0138669	0.21744	0.151635	1.43396	0.151583	0.999847	0.0148295	0.0230435	0.643546	0.178447	0.999933	0.00302823	0.023277	0.130095	0.516003	0.999974	0.00352813	0.0231484	0.152414	0.484749	0.999937
ENSG00000133056	PIK3C2B	648.12	0.50417	0.153433	3.28594	0.00488262	0.0166401	0.194363	0.280044	0.694043	0.487655	0.999847	0.00610685	0.0792355	0.0770721	0.610438	0.999933	0.0678772	0.0868951	0.78114	0.141973	0.999974	0.000133742	0.0804506	0.00166241	0.936012	0.999937
ENSG00000133059	DSTYK	14618.1	0.169532	0.0325528	5.2079	0.00050555	0.00250079	-0.0320985	0.147846	-0.217107	0.828125	0.999847	0.00266888	0.0213844	0.124805	0.524003	0.999933	0.000137079	0.0218946	0.00626085	0.877843	0.999974	0.00680988	0.0213236	0.319358	0.327177	0.999937
ENSG00000133065	SLC41A1	4928.19	0.0841381	0.0379912	2.21467	0.018688	0.0493488	0.221567	0.168239	1.31698	0.187847	0.999847	0.0301695	0.0282327	1.0686	0.0907583	0.999933	0.124027	0.0278142	4.45914	0.00120513	0.999974	0.0217708	0.0284195	0.766054	0.145497	0.999937
ENSG00000133067	LGR6	0.956866	0.0251515	2.82751	0.00889529	0.855364	0.902941	0.291793	1.46217	0.199561	0.841824	0.999847	0.39516	2.00881	0.196713	0.432158	0.999933	0.119014	2.13002	0.0558747	0.661195	0.999974	0.00063643	2.22181	0.000286447	0.973176	0.999937
ENSG00000133069	TMCC2	100.082	0.000197906	0.34062	0.000581016	0.961909	0.976547	-0.0383153	0.503589	-0.0760844	0.939352	0.999847	0.124943	0.237021	0.52714	0.218848	0.999933	0.303255	0.234014	1.29589	0.0650078	0.999974	0.00521084	0.252848	0.0206086	0.784731	0.999937
ENSG00000133083	DCLK1	122.19	1.74764	0.437779	3.99207	0.00208986	0.00819887	-0.272499	0.688727	-0.395656	0.692359	0.999847	0.73739	0.567059	1.30038	0.0645893	0.999933	0.0471076	0.469535	0.100328	0.564656	0.999974	0.0259442	0.452906	0.0572838	0.657464	0.999937
ENSG00000133103	COG6	2268.48	1.33932	0.103448	12.9467	1.02712e-07	1.55771e-06	-0.171861	0.219531	-0.782856	0.433712	0.999847	5.30702e-05	0.0460631	0.00115212	0.946579	0.999933	0.0521002	0.0448838	1.16078	0.0791318	0.999974	0.0415531	0.0479967	0.865748	0.123999	0.999937
ENSG00000133104	SPART	13283.6	0.101928	0.0311301	3.27426	0.00495259	0.0168402	0.203108	0.14678	1.38376	0.166432	0.999847	0.0022066	0.0220758	0.0999558	0.565328	0.999933	0.0272173	0.0217326	1.25237	0.0692215	0.999974	0.000689682	0.0220459	0.0312839	0.738927	0.999937
ENSG00000133111	RFXAP	48.2917	0.0551283	0.311525	0.176962	0.454272	0.580904	-0.546589	0.523302	-1.0445	0.296255	0.999847	0.17466	0.262548	0.66525	0.171986	0.999933	0.325422	0.277338	1.17338	0.0776786	0.999974	0.612857	0.286247	2.14101	0.0205658	0.999937
ENSG00000133112	TPT1	1.0218e+07	0.703512	0.0143491	49.0284	6.36475e-24	4.07336e-21	0.000474021	0.11715	0.00404627	0.996772	0.999847	0.00171879	0.0137118	0.125351	0.523166	0.999933	9.75899e-05	0.0137294	0.00710808	0.870135	0.999974	0.00154981	0.0137133	0.113016	0.542781	0.999937
ENSG00000133114	GPALPP1	3380.03	0.197509	0.0506749	3.89757	0.0023383	0.00902524	-0.193062	0.209977	-0.919444	0.357864	0.999847	0.00173167	0.042503	0.0407422	0.705661	0.999933	0.0622553	0.0448039	1.38951	0.0568767	0.999974	0.000771561	0.0424819	0.0181621	0.797085	0.999937
ENSG00000133119	RFC3	38726.3	0.760741	0.0189653	40.1121	5.75015e-20	1.43919e-17	-0.105264	0.106624	-0.987239	0.323525	0.999847	0.00311487	0.011188	0.278412	0.357298	0.999933	0.0019172	0.0113172	0.169405	0.463272	0.999974	0.011905	0.0112898	1.05449	0.0927054	0.999937
ENSG00000133121	STARD13	84.4552	1.03346	0.282009	3.66461	0.00308909	0.0113495	-0.182285	0.526504	-0.346218	0.729179	0.999847	0.0198217	0.272571	0.0727214	0.620022	0.999933	0.0159342	0.276008	0.0577308	0.656293	0.999974	0.796867	0.315957	2.52207	0.012603	0.999937
ENSG00000133131	MORC4	370843	1.45469	0.026843	54.1927	3.30359e-26	3.66282e-23	-0.0901013	0.152313	-0.591551	0.554151	0.999847	0.00241768	0.0230915	0.1047	0.556905	0.999933	4.4085e-05	0.023169	0.00190276	0.931624	0.999974	0.000891243	0.0231062	0.0385715	0.712842	0.999937
ENSG00000133134	BEX2	66.4299	1.16449	0.275285	4.23014	0.00157706	0.00644422	0.063894	0.507816	0.125821	0.899874	0.999847	0.0429539	0.270088	0.159036	0.476162	0.999933	0.0114307	0.25699	0.0444794	0.693829	0.999974	0.0773652	0.244989	0.31579	0.329647	0.999937
ENSG00000133135	RNF128	37.3334	0.0378019	0.357414	0.105765	0.555052	0.668599	0.462536	0.483982	0.955689	0.339229	0.999847	0.28053	0.230489	1.21711	0.0728619	0.999933	0.139794	0.270776	0.516274	0.223195	0.999974	0.377805	0.228431	1.65391	0.0393734	0.999937
ENSG00000133138	TBC1D8B	2345.31	0.0221193	0.0659431	0.335431	0.316382	0.445533	-0.065183	0.223213	-0.292022	0.77027	0.999847	0.0531272	0.050583	1.0503	0.0932926	0.999933	0.000214058	0.0496795	0.00430878	0.898066	0.999974	0.000715093	0.0492065	0.0145325	0.817301	0.999937
ENSG00000133142	TCEAL4	62173.6	0.00274824	0.0147125	0.186796	0.443019	0.570724	-0.0600707	0.106362	-0.564774	0.572227	0.999847	0.000480953	0.0110861	0.0433836	0.697233	0.999933	0.0102093	0.0114346	0.892844	0.118823	0.999974	0.000351084	0.0111073	0.0316084	0.737692	0.999937
ENSG00000133193	FAM104A	11489.6	0.0265238	0.02838	0.934595	0.111337	0.202502	-0.0247965	0.140926	-0.175954	0.86033	0.999847	0.00714724	0.019851	0.360045	0.300832	0.999933	0.0548388	0.0207753	2.63962	0.0108635	0.999974	3.1554e-05	0.0195799	0.00161155	0.936982	0.999937
ENSG00000133195	SLC39A11	3015.53	1.61255	0.0909117	17.7375	6.43008e-10	1.79988e-08	-0.176755	0.214289	-0.824846	0.409459	0.999847	0.0115538	0.0449743	0.256898	0.374861	0.999933	0.0182651	0.0439915	0.415197	0.269718	0.999974	0.0964649	0.0465581	2.07192	0.0225097	0.999937
ENSG00000133216	EPHB2	3780.4	0.871001	0.0937004	9.2956	5.27646e-06	4.87302e-05	-0.284763	0.256009	-1.11232	0.266002	0.999847	0.0499785	0.0646478	0.773088	0.143841	0.999933	0.00966083	0.0645745	0.149608	0.488476	0.999974	0.0090561	0.0639396	0.141635	0.499369	0.999937
ENSG00000133226	SRRM1	229098	0.194053	0.0174565	11.1164	7.32192e-07	8.69008e-06	-0.0763959	0.128607	-0.594025	0.552496	0.999847	0.010354	0.0165056	0.627305	0.18348	0.999933	0.000467749	0.0165218	0.028311	0.750614	0.999974	0.00710836	0.0165004	0.430798	0.261732	0.999937
ENSG00000133243	BTBD2	411.561	0.0732004	0.125666	0.5825	0.198322	0.315854	-0.0548307	0.313143	-0.175098	0.861003	0.999847	0.0109976	0.0939646	0.11704	0.536215	0.999933	0.121949	0.0914856	1.33299	0.0616402	0.999974	9.92277e-05	0.0958384	0.00103536	0.949321	0.999937
ENSG00000133247	KMT5C	681.432	3.61048	0.164427	21.958	7.76672e-12	3.33677e-10	-0.46853	0.428469	-1.0935	0.274176	0.999847	0.0339267	0.175763	0.193025	0.436143	0.999933	0.261728	0.185532	1.41069	0.0551978	0.999974	0.231712	0.182592	1.26901	0.0675753	0.999937
ENSG00000133250	ZNF414	55.4204	0.0139267	0.36198	0.0384736	0.713172	0.794876	-0.308024	0.519163	-0.59331	0.552974	0.999847	0.0395367	0.260546	0.151746	0.485632	0.999933	0.0842083	0.270173	0.311683	0.332524	0.999974	0.0119851	0.256752	0.0466797	0.68715	0.999937
ENSG00000133265	HSPBP1	1867.6	1.08027	0.0899936	12.0039	2.81848e-07	3.78197e-06	-0.0261301	0.211565	-0.123509	0.901704	0.999847	0.0318341	0.0455083	0.699524	0.162364	0.999933	0.0105212	0.0456523	0.230464	0.398388	0.999974	0.0977293	0.0468171	2.08747	0.0220558	0.999937
ENSG00000133275	CSNK1G2	10817.5	0.0688306	0.030321	2.27006	0.0173962	0.0465513	-0.108864	0.158356	-0.687464	0.49179	0.999847	0.0223475	0.0249879	0.894333	0.118546	0.999933	0.000449632	0.0248491	0.0180945	0.79744	0.999974	0.00753329	0.024783	0.30397	0.338031	0.999937
ENSG00000133302	SLF1	20859.5	0.0545643	0.0288901	1.88869	0.0286794	0.0690729	-0.113087	0.15168	-0.745563	0.455932	0.999847	0.0550729	0.0231545	2.37849	0.015133	0.999933	0.00665582	0.0230059	0.289309	0.348883	0.999974	0.0233145	0.0229765	1.01471	0.0984561	0.999937
ENSG00000133313	CNDP2	8624.41	0.251914	0.0371612	6.77896	8.50799e-05	0.000543652	-0.0399543	0.151396	-0.263906	0.791853	0.999847	0.00842981	0.0221549	0.380494	0.288733	0.999933	0.0122774	0.0224335	0.547279	0.211077	0.999974	0.00597352	0.0222489	0.268487	0.365237	0.999937
ENSG00000133315	MACROD1	12.0989	5.73573	2.09476	2.73814	0.00959987	0.0287401	0.654422	0.896178	0.730237	0.465245	0.999847	0.00431794	0.844987	0.00511007	0.889272	0.999933	0.070768	0.835605	0.0846907	0.5945	0.999974	0.00597558	0.860518	0.00694417	0.871586	0.999937
ENSG00000133316	WDR74	312.769	1.59263	0.155198	10.2619	1.84428e-06	1.95079e-05	0.0724605	0.390354	0.185627	0.852737	0.999847	0.0143588	0.149636	0.0959578	0.572649	0.999933	0.0794676	0.163772	0.485234	0.236255	0.999974	0.0580138	0.147086	0.394421	0.280884	0.999937
ENSG00000133318	RTN3	77662	1.988	0.0378707	52.4945	1.86147e-25	1.62405e-22	-0.177005	0.167672	-1.05566	0.291123	0.999847	0.0250276	0.0280034	0.893735	0.118658	0.999933	0.0137501	0.0280731	0.489797	0.234273	0.999974	0.00109293	0.0278551	0.0392362	0.710618	0.999937
ENSG00000133321	RARRES3	65.6965	7.75133	0.43742	17.7206	6.54561e-10	1.82506e-08	1.24074	0.67595	1.83554	0.0664255	0.999847	0.482162	0.50269	0.959165	0.107189	0.999933	0.313658	0.530674	0.591056	0.195374	0.999974	1.96632	0.440958	4.45919	0.00120505	0.999937
ENSG00000133328	HRASLS2	2.03544	1.99336	2.74673	0.725721	0.155452	0.26237	0.66289	1.55901	0.425198	0.670692	0.999847	0.393583	2.41845	0.162742	0.471481	0.999933	0.600654	3.12087	0.192464	0.436754	0.999974	0.734389	3.12087	0.235316	0.393894	0.999937
ENSG00000133393	FOPNL	90627.4	0.41226	0.0150667	27.3623	2.84543e-14	2.11474e-12	-0.0444752	0.103082	-0.431453	0.666139	0.999847	0.0203292	0.0106674	1.90572	0.028036	0.999933	0.0112456	0.0107352	1.04754	0.0936808	0.999974	0.00700749	0.0104326	0.671689	0.170126	0.999937
ENSG00000133398	MED10	45282.9	0.325408	0.0233099	13.9601	3.48687e-08	6.00977e-07	-0.130113	0.14735	-0.88302	0.377226	0.999847	0.0149299	0.02156	0.692479	0.164286	0.999933	0.0103224	0.0217212	0.475222	0.240683	0.999974	0.0104432	0.0215419	0.484783	0.236452	0.999937
ENSG00000133422	MORC2	1719.97	0.059195	0.0845867	0.699814	0.162285	0.271722	0.0563174	0.265046	0.212482	0.831731	0.999847	0.0483508	0.0722337	0.669367	0.170794	0.999933	0.00322792	0.0715601	0.0451078	0.691901	0.999974	3.09327e-08	0.0702826	4.40119e-07	0.998942	0.999937
ENSG00000133424	LARGE1	33.8292	0.186947	0.441882	0.423072	0.265646	0.391127	-0.287139	0.554382	-0.517944	0.604497	0.999847	0.00675574	0.286285	0.0235979	0.77073	0.999933	0.000973229	0.292526	0.00332699	0.910123	0.999974	0.214068	0.314653	0.68033	0.167668	0.999937
ENSG00000133460	SLC2A11	818.411	0.661162	0.129792	5.09403	0.000576402	0.00279047	-0.243362	0.268881	-0.90509	0.365418	0.999847	0.0126571	0.0666512	0.189901	0.439568	0.999933	0.00932165	0.0679658	0.137152	0.505704	0.999974	0.0265314	0.0703323	0.37723	0.290618	0.999937
ENSG00000133466	C1QTNF6	240.056	0.113775	0.154743	0.735251	0.153027	0.259272	0.189248	0.343758	0.550527	0.581958	0.999847	0.134043	0.130762	1.02509	0.0969168	0.999933	0.000745784	0.122598	0.00608315	0.87953	0.999974	0.0370505	0.126127	0.293756	0.345536	0.999937
ENSG00000133488	SEC14L4	1644.82	0.0455565	0.111699	0.40785	0.273595	0.400131	0.235126	0.287261	0.81851	0.413066	0.999847	0.0243783	0.0826758	0.294866	0.344709	0.999933	0.398585	0.0797043	5.0008	0.000641894	0.999974	0.0141857	0.0830978	0.170711	0.461694	0.999937
ENSG00000133519	ZDHHC8P1	110.029	2.05577	0.339269	6.05942	0.000191333	0.00109289	0.392118	0.569236	0.688849	0.490918	0.999847	0.724128	0.431862	1.67676	0.038164	0.999933	1.77225	0.283562	6.24997	0.000154244	0.999974	0.700103	0.298923	2.34209	0.015856	0.999937
ENSG00000133597	ADCK2	762.928	1.56302	0.166254	9.40142	4.70098e-06	4.40405e-05	-0.497776	0.306281	-1.62523	0.104114	0.999847	0.108574	0.09031	1.20224	0.0744608	0.999933	0.103701	0.0837931	1.23759	0.0707224	0.999974	0.01783	0.0848621	0.210105	0.418202	0.999937
ENSG00000133606	MKRN1	23442.4	0.209742	0.0245157	8.5554	1.18679e-05	9.9443e-05	-0.069905	0.127898	-0.546567	0.584676	0.999847	0.0053127	0.0162073	0.327797	0.321443	0.999933	0.00887364	0.0165027	0.537709	0.214724	0.999974	0.00284826	0.0159313	0.178784	0.452149	0.999937
ENSG00000133612	AGAP3	2429.18	0.242774	0.0636058	3.81685	0.00257448	0.00980338	0.11871	0.232638	0.510279	0.609856	0.999847	0.0921483	0.0571385	1.61272	0.0416609	0.999933	0.00141353	0.0549817	0.0257091	0.761453	0.999974	0.00337853	0.0541843	0.0623526	0.644513	0.999937
ENSG00000133619	KRBA1	20.9009	0.336109	0.678561	0.495326	0.231901	0.354884	-0.0997524	0.617867	-0.161446	0.871742	0.999847	0.0808789	0.348914	0.231802	0.397141	0.999933	0.91564	0.486222	1.88317	0.0288912	0.999974	0.000273172	0.368226	0.00074186	0.957013	0.999937
ENSG00000133624	ZNF767P	82.866	3.77732	0.337522	11.1913	6.75363e-07	8.11026e-06	0.172758	0.59979	0.288032	0.773323	0.999847	0.0778403	0.384205	0.202601	0.425925	0.999933	0.00815636	0.366208	0.0222725	0.776803	0.999974	0.466905	0.41869	1.11516	0.0846599	0.999937
ENSG00000133627	ACTR3B	382.859	0.276083	0.113047	2.4422	0.0139501	0.039108	0.184927	0.297266	0.62209	0.533882	0.999847	0.0192259	0.0936757	0.205239	0.423183	0.999933	0.0144473	0.0953278	0.151554	0.485885	0.999974	0.000365635	0.0905722	0.00403694	0.901244	0.999937
ENSG00000133636	NTS	1.53636e+07	0.0324898	0.111191	0.292198	0.346703	0.476858	0.11963	0.332595	0.359687	0.719081	0.999847	0.00410377	0.11062	0.0370979	0.717859	0.999933	0.00293917	0.110659	0.0265607	0.757837	0.999974	0.00146268	0.110641	0.0132201	0.825303	0.999937
ENSG00000133639	BTG1	2.43635e+06	2.34591	0.067706	34.6485	1.55985e-17	2.31534e-15	-0.162938	0.260442	-0.625622	0.531563	0.999847	6.28447e-09	0.0677531	9.27555e-08	0.999514	0.999933	0.0129733	0.0677481	0.191493	0.437817	0.999974	0.00939364	0.0677882	0.138573	0.503679	0.999937
ENSG00000133640	LRRIQ1	1944.34	0.911648	0.103991	8.76659	9.41259e-06	8.10248e-05	-0.0688482	0.314501	-0.218912	0.826718	0.999847	0.00440887	0.0957234	0.0460584	0.689016	0.999933	0.0045736	0.0971507	0.0470773	0.685964	0.999974	0.0646689	0.101328	0.638213	0.18008	0.999937
ENSG00000133641	C12orf29	3213.1	0.800663	0.0512496	15.6228	5.97781e-09	1.26722e-07	0.124902	0.215578	0.579385	0.56233	0.999847	0.134921	0.0443898	3.03945	0.00660372	0.999933	0.072837	0.0502119	1.45059	0.0521816	0.999974	0.0164673	0.0460635	0.357492	0.302393	0.999937
ENSG00000133657	ATP13A3	34765.9	0.0112107	0.0227708	0.492328	0.233183	0.356364	0.177141	0.132789	1.33401	0.182202	0.999847	0.0831389	0.0172604	4.81674	0.00079437	0.999933	0.00714454	0.0179259	0.398559	0.278609	0.999974	0.0139554	0.0176491	0.790713	0.13979	0.999937
ENSG00000133678	TMEM254	766.645	0.000125572	0.117887	0.00106519	0.948606	0.967968	-0.00807504	0.295028	-0.0273704	0.978164	0.999847	0.102904	0.091094	1.12965	0.0828575	0.999933	0.000988639	0.0878535	0.0112533	0.838173	0.999974	0.0370106	0.0891018	0.415374	0.269625	0.999937
ENSG00000133687	TMTC1	209.923	7.68355	2.19547	3.49973	0.00376736	0.0133821	1.95568	1.41867	1.37853	0.168041	0.999847	3.5602	2.01338	1.76827	0.0337076	0.999933	2.49973	2.18269	1.14525	0.0809661	0.999974	3.61153	2.01286	1.79423	0.0325486	0.999937
ENSG00000133703	KRAS	66223.8	0.133072	0.0170269	7.81542	2.68346e-05	0.000202369	0.00462335	0.111345	0.0415227	0.966879	0.999847	0.000110478	0.0122988	0.0089828	0.854684	0.999933	0.00220915	0.0123803	0.178441	0.452548	0.999974	0.0105317	0.0124826	0.843709	0.128406	0.999937
ENSG00000133704	IPO8	28467.5	0.92818	0.044531	20.8435	2.48385e-11	9.55876e-10	-0.342898	0.183349	-1.87019	0.0614568	0.999847	0.0167725	0.0329326	0.509298	0.226046	0.999933	1.16212e-05	0.0328551	0.000353712	0.970215	0.999974	0.00326348	0.0327947	0.0995122	0.566129	0.999937
ENSG00000133706	LARS	118973	0.00109992	0.0129796	0.0847428	0.594395	0.700638	0.0900203	0.102029	0.882303	0.377613	0.999847	0.00585675	0.0103578	0.565443	0.204372	0.999933	0.000709057	0.0105147	0.0674345	0.632199	0.999974	0.00705282	0.0103613	0.680692	0.167566	0.999937
ENSG00000133710	SPINK5	12.9137	1.85151	3.14409	0.588886	0.196116	0.313291	0.0691538	1.77316	0.0390004	0.96889	0.999847	4.43509e-05	3.14409	1.41061e-05	0.994016	0.999933	0.00988985	3.14409	0.00314554	0.912548	0.999974	0.000306298	3.14409	9.74203e-05	0.984312	0.999937
ENSG00000133731	IMPA1	25742.1	0.0345384	0.0208654	1.65529	0.0392991	0.0888443	0.0105002	0.128927	0.0814428	0.93509	0.999847	8.37214e-07	0.0164957	5.07536e-05	0.988664	0.999933	0.0004439	0.0166728	0.0266242	0.75757	0.999974	0.0128224	0.0168098	0.76279	0.146273	0.999937
ENSG00000133739	LRRCC1	3254.12	0.00544314	0.127281	0.0427648	0.699178	0.784685	0.168637	0.333407	0.505799	0.612998	0.999847	0.0294325	0.110724	0.265819	0.367418	0.999933	0.00649709	0.11199	0.0580147	0.655552	0.999974	0.163968	0.115464	1.42007	0.0544714	0.999937
ENSG00000133740	E2F5	4021.99	0.158893	0.0484086	3.28232	0.00490416	0.0167059	-0.0582988	0.179418	-0.324933	0.745232	0.999847	0.0104077	0.0310736	0.334937	0.316706	0.999933	0.0348954	0.0331	1.05424	0.0927399	0.999974	0.000410131	0.0315167	0.0130131	0.826605	0.999937
ENSG00000133773	CCDC59	22968.5	0.891142	0.0229687	38.7981	2.20883e-19	4.88874e-17	-0.0328057	0.147927	-0.221769	0.824494	0.999847	0.000490556	0.0215393	0.022775	0.774477	0.999933	1.44812e-05	0.0218656	0.000662284	0.959359	0.999974	0.0184091	0.0220404	0.835244	0.130148	0.999937
ENSG00000133789	SWAP70	14196.5	0.151447	0.0360663	4.19912	0.00163579	0.00664438	0.0678013	0.154344	0.439286	0.660454	0.999847	0.0955901	0.0228313	4.18679	0.00165976	0.999933	0.039225	0.0234756	1.67088	0.0384712	0.999974	0.0414244	0.0231867	1.78656	0.0328864	0.999937
ENSG00000133794	ARNTL	3307.58	0.00568972	0.0540829	0.105204	0.556027	0.669345	0.043017	0.200198	0.214873	0.829866	0.999847	0.0115012	0.0392309	0.293166	0.345978	0.999933	0.0607207	0.0425778	1.42611	0.0540097	0.999974	0.0104691	0.0393321	0.266172	0.367129	0.999937
ENSG00000133805	AMPD3	5.47823	0.000899055	1.08386	0.000829497	0.954575	0.971417	-0.504033	0.928142	-0.543056	0.587091	0.999847	0.945333	0.665253	1.42101	0.0543994	0.999933	0.126879	0.73121	0.173519	0.458333	0.999974	0.00466784	0.756936	0.00616676	0.878733	0.999937
ENSG00000133812	SBF2	7551.39	0.0469794	0.0360757	1.30225	0.0644162	0.131073	0.20689	0.167511	1.23508	0.2168	0.999847	0.0112701	0.0291259	0.386945	0.285059	0.999933	0.000125276	0.0291173	0.00430247	0.898138	0.999974	0.041266	0.0278759	1.48035	0.0500508	0.999937
ENSG00000133816	MICAL2	2213.41	0.684538	0.0778033	8.79832	9.09068e-06	7.86231e-05	-0.00676918	0.208622	-0.0324471	0.974115	0.999847	0.00066974	0.0432159	0.0154975	0.811671	0.999933	0.00194795	0.0433796	0.0449047	0.692522	0.999974	0.0395019	0.0445778	0.886135	0.120081	0.999937
ENSG00000133818	RRAS2	9670.27	0.782526	0.0437976	17.8669	5.6126e-10	1.59385e-08	-0.107772	0.159148	-0.67718	0.498292	0.999847	0.00100273	0.0245674	0.0408156	0.705422	0.999933	0.0216079	0.025617	0.8435	0.128449	0.999974	0.000716769	0.0248165	0.0288828	0.748311	0.999937
ENSG00000133835	HSD17B4	23305.7	0.562877	0.0288403	19.5171	9.94114e-11	3.34866e-09	-0.116926	0.135756	-0.86129	0.389078	0.999847	0.00866719	0.0182124	0.475896	0.240382	0.999933	0.0162058	0.0185379	0.874198	0.122357	0.999974	0.00182822	0.018116	0.100918	0.563598	0.999937
ENSG00000133858	ZFC3H1	18953.3	3.15382	0.0592227	53.2536	8.59373e-26	8.38946e-23	-0.0347951	0.246933	-0.140909	0.887941	0.999847	0.00265162	0.0607855	0.0436227	0.696486	0.999933	0.0116445	0.0605246	0.192393	0.436832	0.999974	0.0258217	0.0612883	0.421315	0.266547	0.999937
ENSG00000133863	TEX15	417.837	1.55311	0.217674	7.13502	5.71427e-05	0.000386399	0.234921	0.458789	0.512045	0.608619	0.999847	0.00672467	0.212498	0.0316457	0.73755	0.999933	0.0871126	0.209788	0.415241	0.269694	0.999974	0.000690767	0.215244	0.00320922	0.911689	0.999937
ENSG00000133872	SARAF	168282	0.49987	0.014291	34.9781	1.11181e-17	1.71146e-15	-0.138932	0.099895	-1.39078	0.164292	0.999847	0.000343147	0.0097834	0.0350744	0.72495	0.999933	0.0103684	0.00997136	1.03981	0.0947806	0.999974	0.00040328	0.00975524	0.0413398	0.703725	0.999937
ENSG00000133874	RNF122	2.39139	1.40332	2.98035	0.470858	0.242647	0.366253	-3.0142	2.02396	-1.48926	0.13642	0.999847	9.46603	4.09642	2.3108	0.0165065	0.999933	15.5685	4.09642	3.80052	0.0026252	0.999974	1.0706	3.18922	0.335694	0.31621	0.999937
ENSG00000133884	DPF2	4777.48	0.141705	0.045137	3.13943	0.00584007	0.019206	-0.0963379	0.196928	-0.489205	0.624697	0.999847	0.113197	0.0398683	2.83926	0.00846149	0.999933	0.171688	0.0410518	4.18222	0.00166874	0.999974	0.056946	0.0393181	1.44834	0.0523467	0.999937
ENSG00000133895	MEN1	5240.24	0.042579	0.0410324	1.03769	0.095085	0.179328	-0.149483	0.170562	-0.876419	0.380802	0.999847	0.0451013	0.0290942	1.55018	0.0454153	0.999933	0.0028504	0.0282135	0.10103	0.563396	0.999974	0.0523685	0.0292428	1.79082	0.0326982	0.999937
ENSG00000133935	ERG28	2661.38	1.16327	0.0912564	12.7473	1.27114e-07	1.8832e-06	-0.0304745	0.208033	-0.146488	0.883536	0.999847	0.0721812	0.0448461	1.60953	0.0418438	0.999933	0.00405512	0.0427533	0.0948492	0.574716	0.999974	1.55147e-06	0.0426147	3.64069e-05	0.990395	0.999937
ENSG00000133943	DGLUCY	120.419	0.48376	0.190315	2.54189	0.0122903	0.0353619	0.143272	0.400471	0.35776	0.720523	0.999847	0.23802	0.182175	1.30654	0.0640198	0.999933	0.204638	0.184811	1.10728	0.085658	0.999974	0.235604	0.182561	1.29054	0.0655092	0.999937
ENSG00000133961	NUMB	14609	0.0809051	0.0371481	2.17791	0.0196012	0.0512455	0.111049	0.165274	0.671909	0.501641	0.999847	0.0151253	0.0270966	0.558201	0.207012	0.999933	0.00106296	0.0276619	0.038427	0.713329	0.999974	0.000752153	0.0274189	0.027432	0.754208	0.999937
ENSG00000133962	CATSPERB	55.5124	11.3984	1.02501	11.1203	7.29119e-07	8.66097e-06	-0.912529	1.38669	-0.658062	0.510498	0.999847	1.12266	1.14969	0.976489	0.104372	0.999933	0.617916	1.22624	0.503912	0.22828	0.999974	0.454821	1.2311	0.369442	0.295185	0.999937
ENSG00000133983	COX16	868.489	1.26061	0.187445	6.72523	9.0361e-05	0.000571326	-0.145798	0.331113	-0.440326	0.659701	0.999847	0.0119269	0.108279	0.11015	0.54756	0.999933	0.000293575	0.107806	0.00272318	0.918496	0.999974	0.0949155	0.111302	0.852777	0.126571	0.999937
ENSG00000133985	TTC9	698.18	0.662902	0.1548	4.28233	0.00148307	0.00613179	0.449196	0.281825	1.59388	0.110963	0.999847	0.00376199	0.0833427	0.0451388	0.691806	0.999933	0.0551425	0.0893361	0.617248	0.186686	0.999974	0.0266096	0.086782	0.306626	0.336119	0.999937
ENSG00000133997	MED6	19838.6	0.00754192	0.0306633	0.245959	0.384319	0.51319	-0.10468	0.161027	-0.650075	0.515644	0.999847	0.0147128	0.0258012	0.570236	0.202649	0.999933	0.000417441	0.0256698	0.016262	0.807351	0.999974	0.000112667	0.0254791	0.00442193	0.896774	0.999937
ENSG00000134001	EIF2S1	43201.4	0.00545691	0.0230526	0.236715	0.392613	0.521092	0.066289	0.136172	0.486805	0.626397	0.999847	0.0148875	0.0183345	0.811991	0.13508	0.999933	0.0064313	0.01889	0.340461	0.313111	0.999974	0.0226561	0.0183044	1.23775	0.070706	0.999937
ENSG00000134013	LOXL2	13517.3	3.19712	0.111234	28.7423	6.83548e-15	5.79613e-13	-0.211357	0.298715	-0.707556	0.479221	0.999847	0.00118311	0.0886713	0.0133426	0.824538	0.999933	0.000885397	0.088902	0.00995925	0.847332	0.999974	0.000123465	0.0886512	0.00139271	0.941348	0.999937
ENSG00000134014	ELP3	2047.98	0.163949	0.0689457	2.37795	0.0151436	0.0416649	-0.167513	0.216756	-0.77282	0.439629	0.999847	0.121489	0.0479953	2.53127	0.0124568	0.999933	0.197428	0.0497842	3.96567	0.00215641	0.999974	0.000378898	0.0454578	0.00833516	0.859805	0.999937
ENSG00000134030	CTIF	56.3184	0.00606729	0.297002	0.0204284	0.785611	0.849424	-0.141864	0.452335	-0.313626	0.753805	0.999847	0.0753332	0.208118	0.361973	0.29966	0.999933	0.343846	0.230867	1.48937	0.0494235	0.999974	0.0146781	0.201339	0.0729026	0.619615	0.999937
ENSG00000134046	MBD2	49908.9	0.374224	0.0381897	9.79908	3.04849e-06	3.01775e-05	0.181295	0.174979	1.0361	0.300157	0.999847	0.0121912	0.030634	0.397963	0.278935	0.999933	0.0167238	0.0307533	0.543805	0.212392	0.999974	0.00467495	0.0307199	0.15218	0.485058	0.999937
ENSG00000134049	IER3IP1	15716.2	0.482864	0.0337835	14.2929	2.44782e-08	4.40412e-07	-0.169777	0.144794	-1.17254	0.240981	0.999847	0.00223549	0.020057	0.111457	0.54537	0.999933	0.00263999	0.0203256	0.129885	0.516316	0.999974	0.00439532	0.0204395	0.21504	0.41325	0.999937
ENSG00000134056	MRPS36	30361.3	0.145049	0.0248759	5.83091	0.000247968	0.00135892	-0.00872809	0.132555	-0.0658452	0.947501	0.999847	0.000623868	0.0173533	0.0359509	0.721849	0.999933	0.000749143	0.0176877	0.0423539	0.70048	0.999974	0.0329713	0.0170459	1.93427	0.0269919	0.999937
ENSG00000134057	CCNB1	205317	0.56077	0.0141158	39.7263	8.53641e-20	2.06741e-17	-0.107471	0.104458	-1.02884	0.303555	0.999847	0.00567826	0.0108404	0.523805	0.22017	0.999933	0.00337035	0.0108968	0.309297	0.334213	0.999974	0.00268751	0.0107577	0.249823	0.380935	0.999937
ENSG00000134058	CDK7	3506.22	0.0831486	0.0659335	1.2611	0.0683526	0.137482	-0.0269279	0.236413	-0.113902	0.909316	0.999847	0.0385672	0.0540286	0.713828	0.158544	0.999933	0.0481899	0.0544533	0.884977	0.120299	0.999974	0.00440056	0.0558042	0.0788571	0.606611	0.999937
ENSG00000134070	IRAK2	789.503	6.12938	0.781255	7.84555	2.59548e-05	0.000196995	0.243081	0.89736	0.270885	0.786479	0.999847	2.99996	0.77135	3.88923	0.00236164	0.999933	5.33274	0.766275	6.9593	6.95299e-05	0.999974	0.42895	0.791166	0.542175	0.213013	0.999937
ENSG00000134072	CAMK1	203.918	1.93065	0.228451	8.45102	1.33108e-05	0.000109919	0.00560357	0.305514	0.0183414	0.985366	0.999847	0.000482816	0.0920138	0.00524721	0.887842	0.999933	0.00865616	0.0956677	0.0904815	0.583033	0.999974	0.0561621	0.088884	0.631858	0.182051	0.999937
ENSG00000134077	THUMPD3	31192.7	0.0675006	0.0176529	3.82378	0.0025533	0.00973208	-0.212652	0.111545	-1.90642	0.0565962	0.999847	0.014384	0.0120919	1.18955	0.0758559	0.999933	0.0110164	0.0122627	0.898367	0.1178	0.999974	0.049312	0.0123434	3.99502	0.00208254	0.999937
ENSG00000134086	VHL	44322.7	0.487278	0.0289922	16.8072	1.71193e-09	4.23844e-08	0.146885	0.164094	0.895126	0.37072	0.999847	0.0471166	0.026659	1.76738	0.0337481	0.999933	0.163031	0.0264893	6.15459	0.000171797	0.999974	0.0426937	0.0267001	1.59901	0.0424538	0.999937
ENSG00000134107	BHLHE40	92492.3	3.50669	0.0631528	55.5271	8.497e-27	1.10339e-23	0.158032	0.252545	0.625758	0.531474	0.999847	0.00798807	0.0640972	0.124624	0.524281	0.999933	0.0120539	0.0639289	0.188551	0.441062	0.999974	8.80336e-08	0.0639563	1.37647e-06	0.998129	0.999937
ENSG00000134108	ARL8B	33453	0.916823	0.0315379	29.0705	4.87085e-15	4.26969e-13	0.0396762	0.143268	0.276936	0.781829	0.999847	0.0107351	0.020287	0.52916	0.218052	0.999933	0.000514012	0.0207172	0.0248109	0.765343	0.999974	0.0143698	0.0202771	0.708669	0.159909	0.999937
ENSG00000134109	EDEM1	4313.65	0.345548	0.0593882	5.81847	0.000251499	0.00137232	0.0724124	0.228102	0.317456	0.750898	0.999847	0.0966167	0.0500921	1.92878	0.0271893	0.999933	0.000157882	0.0528905	0.00298508	0.914756	0.999974	0.0238046	0.0511204	0.465658	0.245017	0.999937
ENSG00000134121	CHL1	3.01527	0.373897	2.33606	0.160054	0.474868	0.599193	-0.342155	1.50283	-0.227673	0.8199	0.999847	0.440581	1.7821	0.247226	0.383204	0.999933	0.374305	1.83312	0.20419	0.42427	0.999974	0.481925	1.7764	0.271293	0.362965	0.999937
ENSG00000134138	MEIS2	4418.24	0.0761139	0.0589214	1.29179	0.0653922	0.132523	-0.0804173	0.224997	-0.357416	0.720781	0.999847	0.228634	0.0529984	4.31398	0.00142887	0.999933	0.103807	0.0525015	1.97721	0.025499	0.999974	0.00012444	0.0498975	0.00249391	0.921928	0.999937
ENSG00000134146	DPH6	390.938	0.146827	0.138621	1.0592	0.0920501	0.174697	-0.0338254	0.292371	-0.115693	0.907896	0.999847	0.0542566	0.0803026	0.675651	0.168994	0.999933	0.0857771	0.0911057	0.941512	0.110151	0.999974	0.0734053	0.0799239	0.91844	0.114166	0.999937
ENSG00000134152	KATNBL1	51437.7	0.00957155	0.0139238	0.687421	0.165684	0.276178	0.137562	0.102292	1.3448	0.178691	0.999847	0.00127372	0.0105276	0.120989	0.529932	0.999933	1.87509e-05	0.0107555	0.00174338	0.934499	0.999974	0.0042824	0.0107182	0.399545	0.278071	0.999937
ENSG00000134153	EMC7	175217	1.28108	0.0293004	43.7222	1.43226e-21	5.1785e-19	-0.0397442	0.152307	-0.260947	0.794133	0.999847	0.0114758	0.0232071	0.494495	0.232255	0.999933	0.0229446	0.0233424	0.982959	0.103343	0.999974	0.000471442	0.0231327	0.0203799	0.785849	0.999937
ENSG00000134186	PRPF38B	125892	2.04713	0.0457919	44.7051	5.24677e-22	2.11852e-19	-0.182786	0.214915	-0.850504	0.395045	0.999847	0.0433143	0.0461333	0.938896	0.110597	0.999933	0.0144819	0.0461473	0.313819	0.331023	0.999974	0.0770031	0.0462484	1.66499	0.0387818	0.999937
ENSG00000134198	TSPAN2	50.915	16.4703	1.5414	10.6853	1.16619e-06	1.30476e-05	-0.140557	0.45379	-0.30974	0.756758	0.999847	0.0498941	0.192697	0.258925	0.37315	0.999933	0.110128	0.192386	0.572433	0.201865	0.999974	0.0117916	0.203019	0.0580812	0.655379	0.999937
ENSG00000134202	GSTM3	53.1896	11.2071	1.5901	7.04807	6.29655e-05	0.000420229	-0.387884	0.550792	-0.704231	0.481289	0.999847	0.261085	0.307876	0.848019	0.12753	0.999933	0.0447884	0.293577	0.152561	0.484555	0.999974	0.00168126	0.275062	0.0061123	0.879251	0.999937
ENSG00000134215	VAV3	1553.18	0.562422	0.203121	2.7689	0.00923752	0.0278213	-0.0623341	0.420719	-0.148161	0.882216	0.999847	0.235949	0.179501	1.31447	0.0632959	0.999933	0.703074	0.18359	3.82959	0.00253565	0.999974	0.0135223	0.17571	0.0769582	0.610684	0.999937
ENSG00000134222	PSRC1	1375.24	0.00329112	0.0908227	0.0362367	0.720848	0.800718	-0.218845	0.271036	-0.807439	0.419414	0.999847	0.171889	0.0751134	2.28839	0.0169898	0.999933	0.125201	0.0755352	1.65752	0.0391794	0.999974	0.000552075	0.0703149	0.00785147	0.863771	0.999937
ENSG00000134243	SORT1	2214.53	2.97051	0.13339	22.2694	5.61467e-12	2.49008e-10	-0.389418	0.230349	-1.69055	0.0909222	0.999847	0.0350652	0.050398	0.695766	0.163386	0.999933	0.181438	0.0538148	3.37152	0.00439999	0.999974	0.0056136	0.0494988	0.113409	0.542132	0.999937
ENSG00000134245	WNT2B	8.54627	0.343829	1.08964	0.315543	0.329819	0.459218	-1.16243	0.898678	-1.29349	0.195842	0.999847	0.136275	0.62379	0.218464	0.409873	0.999933	0.062322	0.552441	0.112812	0.543117	0.999974	0.946371	0.745443	1.26954	0.0675235	0.999937
ENSG00000134247	PTGFRN	2401.19	0.430013	0.0708987	6.06517	0.00019009	0.0010874	-0.0507065	0.198741	-0.255139	0.798615	0.999847	0.0394447	0.0402143	0.980864	0.103675	0.999933	0.00299403	0.0389029	0.0769616	0.610677	0.999974	0.0419793	0.0372561	1.12678	0.0832114	0.999937
ENSG00000134248	LAMTOR5	45519.8	0.211603	0.0348149	6.07794	0.000187362	0.00107591	-0.132073	0.168099	-0.785687	0.432051	0.999847	0.00872294	0.0280477	0.311004	0.333004	0.999933	0.00372847	0.0281696	0.132358	0.512656	0.999974	0.00577162	0.0280331	0.205886	0.422514	0.999937
ENSG00000134250	NOTCH2	4458.58	0.012092	0.0494957	0.244305	0.385783	0.514192	-0.0171142	0.184935	-0.0925419	0.926267	0.999847	0.0330979	0.0326113	1.01492	0.0984245	0.999933	0.0398475	0.0330373	1.20614	0.0740375	0.999974	0.0328399	0.0326752	1.00504	0.0999153	0.999937
ENSG00000134253	TRIM45	44.0651	0.148017	0.425794	0.347625	0.308536	0.437361	-0.149088	0.548293	-0.271914	0.785688	0.999847	0.129693	0.307894	0.421224	0.266593	0.999933	0.107249	0.311073	0.344773	0.310346	0.999974	0.409658	0.324483	1.26249	0.0682147	0.999937
ENSG00000134255	CEPT1	4364.78	0.146814	0.0492516	2.9809	0.00709847	0.0224175	-0.228753	0.205858	-1.11121	0.266476	0.999847	0.0373781	0.0416235	0.898005	0.117867	0.999933	0.0417029	0.0395766	1.05373	0.0928117	0.999974	0.000419852	0.0404809	0.0103716	0.844346	0.999937
ENSG00000134258	VTCN1	4.40892	0.293506	1.21533	0.241504	0.388281	0.516712	-1.86547	1.10587	-1.68689	0.0916251	0.999847	3.76848	1.23216	3.05843	0.0064512	0.999933	2.14438	1.06282	2.01763	0.0241744	0.999974	1.24771	0.927084	1.34585	0.0605186	0.999937
ENSG00000134259	NGF	1.2643	0.159467	1.68748	0.0945	0.575372	0.684855	0.969289	1.09486	0.885312	0.375989	0.999847	0.0706837	1.43073	0.0494039	0.679147	0.999933	0.340899	1.26076	0.270393	0.363692	0.999974	1.08039	1.73123	0.62406	0.184507	0.999937
ENSG00000134262	AP4B1	144.517	0.290521	0.206276	1.40841	0.0553759	0.116625	0.29925	0.397838	0.75219	0.451937	0.999847	0.373705	0.195197	1.91451	0.0277101	0.999933	0.0405998	0.162609	0.249677	0.381063	0.999974	0.061094	0.158285	0.385976	0.285607	0.999937
ENSG00000134265	NAPG	4719.2	0.00640694	0.0457388	0.140077	0.501554	0.622645	0.0386513	0.176468	0.219027	0.826629	0.999847	0.011749	0.0303619	0.386965	0.285048	0.999933	0.00429693	0.0311599	0.137899	0.504637	0.999974	0.01048	0.030457	0.34409	0.310782	0.999937
ENSG00000134278	SPIRE1	3327.25	0.0222565	0.0574377	0.387489	0.284753	0.412993	0.0183954	0.198135	0.0928428	0.926028	0.999847	0.00038789	0.039082	0.00992502	0.847583	0.999933	0.0361864	0.0382743	0.94545	0.109482	0.999974	0.00835185	0.0396907	0.210424	0.417879	0.999937
ENSG00000134283	PPHLN1	83693.1	0.0680317	0.0158208	4.30013	0.00145233	0.00602885	-0.0299642	0.109839	-0.2728	0.785007	0.999847	0.000221371	0.0119602	0.018509	0.795278	0.999933	0.00624206	0.0119581	0.521993	0.220893	0.999974	2.42412e-05	0.0119609	0.00202671	0.929474	0.999937
ENSG00000134285	FKBP11	323.58	1.50246	0.174289	8.6205	1.10491e-05	9.34474e-05	-0.334976	0.425916	-0.786485	0.431583	0.999847	0.017706	0.174178	0.101654	0.56228	0.999933	0.0349799	0.178027	0.196486	0.432401	0.999974	0.0277514	0.175295	0.158313	0.477087	0.999937
ENSG00000134287	ARF3	177306	1.75774	0.0319792	54.9652	1.50518e-26	1.81579e-23	-0.119395	0.160056	-0.745956	0.455694	0.999847	0.0263478	0.0256018	1.02914	0.0963239	0.999933	0.000246695	0.0255225	0.00966581	0.849498	0.999974	0.00356176	0.0255183	0.139577	0.502259	0.999937
ENSG00000134291	TMEM106C	28802.7	1.90457	0.0424295	44.8877	4.35401e-22	1.81609e-19	-0.0586028	0.157908	-0.371119	0.710549	0.999847	0.000878973	0.0245955	0.0357371	0.722601	0.999933	0.0140191	0.0245993	0.569899	0.202769	0.999974	0.000154137	0.0246552	0.00625169	0.877929	0.999937
ENSG00000134294	SLC38A2	1.12834e+06	0.251877	0.044608	5.64645	0.000305928	0.00163057	-0.20684	0.210315	-0.983479	0.325372	0.999847	0.011578	0.0441537	0.262221	0.370392	0.999933	0.0199092	0.0442162	0.45027	0.252212	0.999974	2.12604e-05	0.0441133	0.000481949	0.965277	0.999937
ENSG00000134297	PLEKHA8P1	65.4992	0.813399	0.325226	2.50103	0.012944	0.036846	0.064738	0.540419	0.119792	0.904648	0.999847	0.0392492	0.280819	0.139767	0.50199	0.999933	0.0281021	0.309647	0.0907553	0.582503	0.999974	7.83756e-05	0.29238	0.000268061	0.974045	0.999937
ENSG00000134308	YWHAQ	520819	1.48303	0.0247525	59.9144	9.8154e-29	2.0831e-25	-0.0988005	0.146514	-0.674341	0.500094	0.999847	0.00151205	0.0214065	0.0706348	0.624755	0.999933	3.6846e-05	0.0214344	0.00171901	0.934951	0.999974	0.000457975	0.0213828	0.0214179	0.780831	0.999937
ENSG00000134313	KIDINS220	32564.6	0.00108912	0.0240494	0.0452868	0.691355	0.778751	-0.116262	0.139845	-0.831365	0.405767	0.999847	0.00185938	0.0192474	0.0966044	0.57145	0.999933	0.000248676	0.0193264	0.0128672	0.82753	0.999974	0.00118141	0.0191066	0.0618329	0.645808	0.999937
ENSG00000134317	GRHL1	18.2958	4.69792	0.9832	4.77819	0.000830726	0.00377998	1.27818	0.965944	1.32324	0.185755	0.999847	0.901814	0.964298	0.935203	0.111232	0.999933	1.92219	0.92504	2.07795	0.0223325	0.999974	1.36488	0.939369	1.45297	0.0520075	0.999937
ENSG00000134318	ROCK2	760927	0.216655	0.0510447	4.24442	0.00155075	0.00635731	0.0437327	0.222846	0.196247	0.844417	0.999847	0.000237041	0.049647	0.00477453	0.892858	0.999933	0.000903759	0.0496775	0.0181925	0.796926	0.999974	0.0249868	0.0497191	0.50256	0.228845	0.999937
ENSG00000134321	RSAD2	2380.09	106.904	3.01451	35.4633	6.75518e-18	1.09466e-15	7.21615	1.74175	4.14304	3.42728e-05	0.0264651	0.944907	4.3842	0.215526	0.412768	0.999933	3.2856	4.12134	0.797215	0.13833	0.999974	4.85337	3.83674	1.26497	0.0679706	0.999937
ENSG00000134324	LPIN1	10337.1	0.417383	0.0297488	14.0303	3.23615e-08	5.60921e-07	0.164785	0.158456	1.03994	0.298369	0.999847	0.0102879	0.0251126	0.409671	0.272626	0.999933	0.0170052	0.0253933	0.669674	0.170706	0.999974	0.0413509	0.024732	1.67196	0.0384146	0.999937
ENSG00000134326	CMPK2	746.21	51.5589	1.57168	32.8049	1.03812e-16	1.30557e-14	5.30124	1.25611	4.22038	2.43896e-05	0.0197751	3.99006	1.74375	2.28821	0.0169938	0.999933	9.515	1.65155	5.76127	0.00026841	0.999974	10.5128	1.63773	6.41914	0.000127457	0.999937
ENSG00000134330	IAH1	27826.7	0.488627	0.0204341	23.9123	1.01657e-12	5.34247e-11	-0.0661685	0.110463	-0.599011	0.549165	0.999847	0.00777441	0.0121201	0.641445	0.179088	0.999933	0.0423181	0.0125719	3.3661	0.00442906	0.999974	0.00247156	0.0120654	0.204846	0.423589	0.999937
ENSG00000134333	LDHA	7.85556e+06	1.0209	0.0110327	92.5342	4.37851e-43	2.221e-38	-0.0354793	0.101559	-0.349345	0.726831	0.999847	1.33567e-06	0.0103019	0.000129653	0.981913	0.999933	0.000911426	0.010318	0.0883334	0.587226	0.999974	0.000649415	0.0103003	0.0630483	0.642789	0.999937
ENSG00000134343	ANO3	3.1609	1.85152	3.1861	0.581125	0.198802	0.316371	1.03095	1.78496	0.577576	0.563551	0.999847	0.93791	3.1861	0.294376	0.345074	0.999933	1.12624	3.1861	0.353487	0.304865	0.999974	0.959027	3.1861	0.301004	0.340185	0.999937
ENSG00000134352	IL6ST	188417	0.0208748	0.0394822	0.528714	0.218227	0.338305	0.0114912	0.194092	0.0592051	0.952789	0.999847	0.0298651	0.0374681	0.797081	0.13836	0.999933	0.0214307	0.037572	0.570389	0.202594	0.999974	0.0136737	0.0377494	0.362221	0.29951	0.999937
ENSG00000134363	FST	67157.5	25.3953	0.280049	90.6819	2.84698e-42	1.27241e-37	1.55473	0.532671	2.91875	0.00351436	0.670457	0.0701759	0.295065	0.237832	0.391596	0.999933	0.0704256	0.296129	0.237821	0.391606	0.999974	0.0168315	0.293731	0.0573024	0.657415	0.999937
ENSG00000134369	NAV1	1968.81	0.0935119	0.0733033	1.27568	0.0669273	0.13504	0.259991	0.235725	1.10294	0.270053	0.999847	0.0479592	0.0598492	0.801333	0.137415	0.999933	0.00439311	0.0591234	0.0743041	0.616492	0.999974	7.75415e-05	0.0574624	0.00134943	0.942252	0.999937
ENSG00000134371	CDC73	47716.3	0.131181	0.0169605	7.73452	2.93494e-05	0.000218585	-0.109702	0.110105	-0.996342	0.319084	0.999847	0.00844002	0.0119858	0.704171	0.161111	0.999933	0.00743898	0.0121357	0.612985	0.188066	0.999974	0.0177593	0.0120742	1.47084	0.0507207	0.999937
ENSG00000134375	TIMM17A	79241.8	0.124638	0.0142645	8.73762	9.71641e-06	8.31879e-05	-0.0429448	0.101252	-0.42414	0.671464	0.999847	0.00168802	0.0100607	0.167783	0.465246	0.999933	0.00363682	0.0103189	0.352443	0.305515	0.999974	0.000102226	0.0101132	0.0101082	0.846245	0.999937
ENSG00000134376	CRB1	2.5932	1.85152	3.31555	0.558436	0.206926	0.325768	0.0691582	1.82087	0.037981	0.969703	0.999847	0.937913	3.31555	0.282883	0.353808	0.999933	0.00989073	3.31555	0.00298313	0.914783	0.999974	0.95903	3.31555	0.289252	0.348927	0.999937
ENSG00000134419	RPS15A	63411.3	0.148447	0.0228754	6.48935	0.000117771	0.000722938	0.0170447	0.135557	0.125739	0.899939	0.999847	0.00582325	0.0182145	0.319704	0.326939	0.999933	0.00269776	0.0185189	0.145676	0.49379	0.999974	0.000817676	0.0183677	0.044517	0.693713	0.999937
ENSG00000134440	NARS	237709	0.676619	0.0123512	54.7818	1.81388e-26	2.16845e-23	-0.142661	0.0953064	-1.49687	0.134428	0.999847	0.00445068	0.00898115	0.495558	0.231802	0.999933	0.00557382	0.0090551	0.615545	0.187236	0.999974	0.000136167	0.00895024	0.0152138	0.813306	0.999937
ENSG00000134444	KIAA1468	1362.1	0.0841931	0.0742906	1.13329	0.0824115	0.16019	-0.377229	0.253965	-1.48536	0.13745	0.999847	0.0135546	0.0608046	0.22292	0.405544	0.999933	0.0048588	0.0612775	0.0792918	0.605688	0.999974	0.0724064	0.0625679	1.15724	0.0795453	0.999937
ENSG00000134452	FBXO18	2718.46	0.231364	0.0512902	4.5109	0.00113432	0.00489639	0.144751	0.202966	0.713177	0.475736	0.999847	0.000832889	0.0416053	0.0200188	0.787629	0.999933	0.00102194	0.0428658	0.0238404	0.769641	0.999974	0.046958	0.0403051	1.16507	0.078634	0.999937
ENSG00000134453	RBM17	265036	0.00679871	0.0106427	0.638817	0.179894	0.29329	0.0684965	0.0959933	0.713555	0.475503	0.999847	0.000388568	0.00923201	0.0420892	0.701322	0.999933	0.000752888	0.00926674	0.0812463	0.601579	0.999974	0.000106982	0.00923308	0.0115868	0.835907	0.999937
ENSG00000134461	ANKRD16	85.177	0.324594	0.303896	1.06811	0.0908256	0.172931	0.259537	0.495795	0.523476	0.600643	0.999847	0.253522	0.234417	1.0815	0.0890198	0.999933	0.143913	0.242234	0.594106	0.194336	0.999974	0.328851	0.232482	1.41452	0.0548998	0.999937
ENSG00000134463	ECHDC3	23.1387	0.138016	0.877503	0.157282	0.478409	0.602326	1.06615	0.798651	1.33494	0.181897	0.999847	0.595495	0.652157	0.913116	0.115117	0.999933	0.355018	0.671623	0.528597	0.218273	0.999974	1.51031	0.626634	2.4102	0.0145315	0.999937
ENSG00000134470	IL15RA	86.3632	0.00242798	0.703125	0.00345313	0.908477	0.940564	-0.181416	0.776162	-0.233735	0.815191	0.999847	0.121144	0.571612	0.211933	0.416356	0.999933	0.625083	0.558153	1.11991	0.0840634	0.999974	0.00861229	0.594043	0.0144978	0.817507	0.999937
ENSG00000134480	CCNH	1742.59	0.391064	0.0788056	4.96239	0.000671035	0.00316306	0.190546	0.261048	0.729926	0.465435	0.999847	0.0870043	0.0667125	1.30417	0.0642385	0.999933	0.00109569	0.0706755	0.0155032	0.811639	0.999974	0.00263259	0.0689669	0.0381718	0.714192	0.999937
ENSG00000134490	TMEM241	92.1143	0.534418	0.365312	1.46291	0.0512878	0.109955	0.216882	0.443678	0.488829	0.624963	0.999847	0.119961	0.191155	0.62756	0.183399	0.999933	0.0248704	0.211648	0.117508	0.535462	0.999974	0.00256018	0.200632	0.0127606	0.828209	0.999937
ENSG00000134504	KCTD1	10195.9	0.082507	0.0550728	1.49814	0.0488221	0.105812	0.0360768	0.212174	0.170034	0.864984	0.999847	0.00302379	0.0451138	0.0670258	0.633166	0.999933	0.033441	0.045941	0.727912	0.15489	0.999974	0.00978845	0.0446462	0.219245	0.409109	0.999937
ENSG00000134508	CABLES1	100.356	1.62914	0.342286	4.75957	0.000848898	0.00384545	-0.401454	0.402304	-0.997889	0.318333	0.999847	0.291957	0.164705	1.7726	0.033511	0.999933	0.0241658	0.154612	0.156299	0.479676	0.999974	0.0015948	0.148907	0.01071	0.841943	0.999937
ENSG00000134516	DOCK2	1.07685	0.0214478	2.75569	0.00778309	0.864343	0.909766	-0.411544	1.52255	-0.2703	0.78693	0.999847	0.0500419	2.05528	0.024348	0.767381	0.999933	2.95092	1.66041	1.77722	0.0333029	0.999974	4.68114	2.78372	1.68161	0.037912	0.999937
ENSG00000134531	EMP1	1273.8	0.000251259	0.094953	0.00264614	0.919632	0.948419	-0.0364759	0.260847	-0.139837	0.888789	0.999847	0.0311845	0.06469	0.482061	0.237647	0.999933	0.587896	0.0814086	7.22156	5.18879e-05	0.999974	0.00413175	0.0661087	0.0624994	0.644148	0.999937
ENSG00000134533	RERG	472.43	1.29473	0.167564	7.72678	2.96022e-05	0.00021995	-0.272748	0.326656	-0.834969	0.403735	0.999847	0.270806	0.109193	2.48006	0.0132936	0.999933	0.0360049	0.106035	0.339557	0.313695	0.999974	0.000476191	0.102886	0.00462832	0.894463	0.999937
ENSG00000134538	SLCO1B1	784.33	0.650046	0.0962208	6.75577	8.73195e-05	0.000555881	-0.172941	0.297957	-0.580425	0.561628	0.999847	0.00735267	0.0856715	0.0858241	0.592214	0.999933	0.008854	0.0839848	0.105424	0.555644	0.999974	0.46529	0.10058	4.62608	0.000991579	0.999937
ENSG00000134548	SPX	1086.76	0.0529548	0.253908	0.208559	0.419773	0.547889	-0.35333	0.470491	-0.750982	0.452664	0.999847	0.0564985	0.212279	0.266153	0.367144	0.999933	0.177305	0.211004	0.84029	0.129107	0.999974	0.0300407	0.217731	0.137971	0.504535	0.999937
ENSG00000134569	LRP4	268.764	0.667325	0.18	3.70736	0.00293471	0.0108954	-0.0397421	0.318655	-0.124718	0.900746	0.999847	0.000560702	0.0994162	0.00563995	0.883855	0.999933	6.76272e-05	0.101225	0.000668086	0.959183	0.999974	0.0834191	0.0956199	0.872403	0.122704	0.999937
ENSG00000134574	DDB2	23300.5	3.62452e-06	0.0294319	0.000123149	0.98237	0.989068	0.121687	0.153542	0.792534	0.428049	0.999847	0.00304084	0.0235837	0.128938	0.517731	0.999933	0.00577088	0.0237689	0.242791	0.387129	0.999974	0.00363295	0.0235978	0.153953	0.482727	0.999937
ENSG00000134575	ACP2	1941.7	0.379622	0.104994	3.61565	0.00327623	0.0119269	-0.0546518	0.256301	-0.213233	0.831145	0.999847	0.00744277	0.0653703	0.113856	0.541397	0.999933	0.0181344	0.064092	0.282944	0.353761	0.999974	0.00853909	0.0655455	0.130277	0.515732	0.999937
ENSG00000134590	RTL8C	25047	0.0522864	0.0226465	2.3088	0.016549	0.0448161	-0.12038	0.123788	-0.972466	0.330819	0.999847	0.000532632	0.0148535	0.035859	0.722172	0.999933	0.00631371	0.0148242	0.425904	0.264202	0.999974	0.0101445	0.01455	0.697216	0.16299	0.999937
ENSG00000134597	RBMX2	29457.9	0.220365	0.0233841	9.42372	4.58804e-06	4.31125e-05	-0.169741	0.12878	-1.31807	0.187482	0.999847	0.041584	0.0165182	2.51746	0.0126769	0.999933	0.0868653	0.0169716	5.11828	0.000560512	0.999974	0.0200785	0.0164016	1.22417	0.0721153	0.999937
ENSG00000134602	STK26	4683.36	0.851136	0.0511033	16.6552	2.00953e-09	4.85826e-08	-0.141683	0.166981	-0.8485	0.39616	0.999847	0.033399	0.0277752	1.20247	0.074435	0.999933	0.000229412	0.0274096	0.00836977	0.859526	0.999974	3.5719e-06	0.026971	0.000132435	0.981721	0.999937
ENSG00000134644	PUM1	202418	0.0824077	0.0126814	6.49829	0.000116594	0.000716814	-0.107514	0.107092	-1.00394	0.315409	0.999847	7.67573e-06	0.0113126	0.000678514	0.958869	0.999933	0.000393719	0.0114156	0.0344897	0.727044	0.999974	0.00652372	0.0113955	0.572482	0.201847	0.999937
ENSG00000134668	SPOCD1	10.9568	4.58061	0.708324	6.46683	0.000120794	0.000737891	0.0800633	0.910446	0.0879386	0.929925	0.999847	0.304433	0.737328	0.412888	0.270928	0.999933	0.522408	0.724407	0.721153	0.156631	0.999974	0.0139931	0.812187	0.017229	0.802046	0.999937
ENSG00000134684	YARS	8058.75	0.0968449	0.0370722	2.61233	0.0112436	0.0328293	0.0945612	0.159444	0.593067	0.553136	0.999847	0.0205197	0.026095	0.786346	0.14078	0.999933	0.00297232	0.0261145	0.113819	0.541457	0.999974	0.0213111	0.0261508	0.814931	0.134444	0.999937
ENSG00000134686	PHC2	2054.52	0.40997	0.122296	3.35227	0.00450408	0.0155762	0.504416	0.321297	1.56994	0.11643	0.999847	0.47138	0.100815	4.67569	0.000935896	0.999933	0.336294	0.102766	3.27244	0.00496362	0.999974	0.47847	0.100866	4.74362	0.000864778	0.999937
ENSG00000134690	CDCA8	36099	0.0847802	0.0300112	2.82495	0.00861365	0.0262392	-0.0736941	0.156446	-0.471052	0.637604	0.999847	5.56479e-05	0.0242199	0.00229761	0.925	0.999933	0.00037479	0.024429	0.015342	0.812565	0.999974	0.000373545	0.0241897	0.0154423	0.811988	0.999937
ENSG00000134697	GNL2	13327.6	0.201515	0.0277671	7.25731	4.9862e-05	0.000344259	0.0663683	0.152524	0.435135	0.663465	0.999847	0.000729364	0.023374	0.0312041	0.739232	0.999933	0.00291281	0.0238293	0.122236	0.527979	0.999974	0.0169109	0.0238047	0.710399	0.159449	0.999937
ENSG00000134698	AGO4	294.137	0.436772	0.158349	2.75828	0.00936094	0.0281267	-0.110705	0.371251	-0.298193	0.765556	0.999847	0.184229	0.121738	1.51333	0.0478	0.999933	0.0289707	0.130258	0.22241	0.406036	0.999974	0.0922052	0.124817	0.738721	0.152155	0.999937
ENSG00000134709	HOOK1	4156.1	0.0848126	0.0660933	1.28323	0.0662033	0.13379	-0.077541	0.221438	-0.35017	0.726211	0.999847	0.00499266	0.0477684	0.104518	0.557223	0.999933	9.58047e-09	0.0487312	1.96598e-07	0.999293	0.999974	0.00573123	0.0477976	0.119906	0.531639	0.999937
ENSG00000134717	BTF3L4	11411.4	0.0280084	0.0279115	1.00347	0.100154	0.186479	-0.0302396	0.137424	-0.220046	0.825836	0.999847	0.0140327	0.0181567	0.772863	0.143893	0.999933	0.00674542	0.0191965	0.351388	0.306172	0.999974	0.0150481	0.0181776	0.827836	0.131696	0.999937
ENSG00000134744	ZCCHC11	13312.3	0.0695177	0.0310648	2.23783	0.0181359	0.0481221	-0.0457302	0.162309	-0.281747	0.778137	0.999847	0.00294023	0.0258265	0.113845	0.541413	0.999933	0.000200923	0.0262506	0.00765404	0.865429	0.999974	0.0124853	0.0263899	0.47311	0.241631	0.999937
ENSG00000134748	PRPF38A	10877.2	0.495845	0.0306901	16.1565	3.40103e-09	7.75947e-08	-0.194526	0.169621	-1.14683	0.251454	0.999847	0.0532754	0.028663	1.85868	0.0298518	0.999933	0.0048711	0.0283898	0.171579	0.46065	0.999974	0.105649	0.0291114	3.62913	0.00322356	0.999937
ENSG00000134755	DSC2	372.972	1.55148	0.129924	11.9415	3.01381e-07	4.01106e-06	0.564072	0.336112	1.67822	0.0933034	0.999847	0.178435	0.114808	1.5542	0.0451631	0.999933	0.171869	0.117078	1.46798	0.0509242	0.999974	0.23802	0.113543	2.09629	0.0218025	0.999937
ENSG00000134758	RNF138	2383.22	0.00185807	0.057823	0.0321337	0.735709	0.812045	-0.0862428	0.202533	-0.425821	0.670238	0.999847	0.0242931	0.0410846	0.591295	0.195292	0.999933	0.013765	0.041546	0.33132	0.319093	0.999974	0.000118748	0.039817	0.00298235	0.914794	0.999937
ENSG00000134759	ELP2	3187.72	0.145069	0.0577607	2.51156	0.0127722	0.0364731	-0.246689	0.224367	-1.09949	0.271554	0.999847	8.43046e-05	0.0478248	0.00176278	0.934142	0.999933	0.0436026	0.0471097	0.925555	0.11291	0.999974	0.000464003	0.0481228	0.00964207	0.849675	0.999937
ENSG00000134762	DSC3	116.545	0.00620318	0.291827	0.0212564	0.781602	0.8465	0.35815	0.438591	0.816592	0.414162	0.999847	0.159829	0.188928	0.845977	0.127944	0.999933	0.22273	0.189525	1.1752	0.0774703	0.999974	0.283917	0.185135	1.53357	0.0464738	0.999937
ENSG00000134775	FHOD3	13.7246	0.267284	0.936677	0.285353	0.351903	0.482238	0.463678	0.722643	0.641643	0.521105	0.999847	0.563075	0.498834	1.12878	0.0829643	0.999933	0.0577264	0.594041	0.0971759	0.570396	0.999974	0.204418	0.519242	0.393685	0.281291	0.999937
ENSG00000134779	TPGS2	18623.5	1.67249	0.0610768	27.3833	2.78441e-14	2.0738e-12	0.0687807	0.200274	0.343433	0.731273	0.999847	0.00348673	0.0399674	0.0872393	0.589389	0.999933	0.0247808	0.0399555	0.62021	0.185734	0.999974	0.0021474	0.0400297	0.053645	0.667224	0.999937
ENSG00000134780	DAGLA	42.7537	0.057732	0.53642	0.107625	0.551848	0.665567	-0.71494	0.694635	-1.02923	0.303371	0.999847	0.0116935	0.385228	0.0303547	0.742506	0.999933	0.0443717	0.384371	0.11544	0.538806	0.999974	0.0660297	0.419559	0.157379	0.478285	0.999937
ENSG00000134809	TIMM10	6144.88	0.513106	0.0502814	10.2047	1.96234e-06	2.05648e-05	-0.0344303	0.176638	-0.19492	0.845456	0.999847	4.47192e-09	0.0307734	1.45318e-07	0.999392	0.999933	0.00234637	0.0314072	0.0747079	0.6156	0.999974	0.00154417	0.0306515	0.0503782	0.676352	0.999937
ENSG00000134815	DHX34	274.445	0.432509	0.147989	2.92258	0.00762969	0.0237813	0.0226764	0.358982	0.0631686	0.949632	0.999847	0.110871	0.121231	0.914541	0.114862	0.999933	0.0413321	0.135397	0.305266	0.337096	0.999974	0.0356262	0.124168	0.286919	0.350703	0.999937
ENSG00000134824	FADS2	109128	1.94105	0.0460417	42.1585	7.08389e-21	2.14451e-18	0.0885313	0.190193	0.465481	0.641587	0.999847	0.0172999	0.0360559	0.479808	0.238641	0.999933	0.0169669	0.0361616	0.469195	0.243402	0.999974	0.0168412	0.0360692	0.466913	0.244442	0.999937
ENSG00000134825	TMEM258	124901	0.910518	0.041308	22.0422	7.11399e-12	3.0837e-10	0.0521868	0.187542	0.278266	0.780808	0.999847	0.00222003	0.0351169	0.0632183	0.64237	0.999933	0.000471425	0.0352841	0.0133608	0.824424	0.999974	0.000221385	0.0351917	0.00629084	0.877561	0.999937
ENSG00000134827	TCN1	5464.95	0.000235751	0.335549	0.000702584	0.958154	0.974067	-1.45805	0.612085	-2.38211	0.0172138	0.999847	0.375553	0.265081	1.41675	0.0547276	0.999933	0.00752275	0.234168	0.0321255	0.73574	0.999974	0.280915	0.259385	1.083	0.0888202	0.999937
ENSG00000134851	TMEM165	109930	6.91564	0.0778233	88.8634	1.78968e-41	6.05512e-37	0.33398	0.281334	1.18713	0.235177	0.999847	0.0258114	0.079362	0.325236	0.323167	0.999933	0.146886	0.0791187	1.85652	0.0299382	0.999974	0.00322378	0.0796015	0.040499	0.706454	0.999937
ENSG00000134852	CLOCK	21541.9	0.00639482	0.0193382	0.330682	0.319516	0.449355	-0.155826	0.121622	-1.28123	0.200112	0.999847	0.0368038	0.0147144	2.50121	0.0129411	0.999933	0.00184104	0.0145538	0.126498	0.521415	0.999974	0.0315902	0.0147049	2.14828	0.0203717	0.999937
ENSG00000134864	GGACT	110.429	0.408937	0.315568	1.29587	0.0650087	0.131988	0.179652	0.407198	0.441191	0.659075	0.999847	0.0162196	0.174317	0.0930469	0.578115	0.999933	0.00448784	0.170625	0.0263024	0.758927	0.999974	0.0739616	0.180539	0.409672	0.272626	0.999937
ENSG00000134871	COL4A2	2164.01	0.0743234	0.347323	0.213989	0.414296	0.542727	0.140848	0.574536	0.245152	0.806339	0.999847	0.000230484	0.330329	0.000697741	0.958297	0.999933	0.0585319	0.329844	0.177453	0.453698	0.999974	0.000861705	0.33036	0.00260839	0.920195	0.999937
ENSG00000134874	DZIP1	11259.8	0.22694	0.022924	9.89967	2.7327e-06	2.74548e-05	0.0408262	0.136462	0.299177	0.764805	0.999847	4.85652e-05	0.0185686	0.00261545	0.920089	0.999933	0.00204377	0.0190709	0.107167	0.552633	0.999974	0.00359903	0.018809	0.191346	0.437978	0.999937
ENSG00000134882	UBAC2	2237.74	0.264424	0.0811464	3.25861	0.00504803	0.0171046	0.138941	0.222276	0.625083	0.531916	0.999847	0.00870666	0.0492774	0.176687	0.454595	0.999933	0.0372867	0.0492209	0.757538	0.147533	0.999974	0.0146031	0.0491473	0.29713	0.34303	0.999937
ENSG00000134884	ARGLU1	114950	1.5848	0.0251948	62.9016	4.72151e-30	1.35233e-26	0.13212	0.15793	0.83657	0.402834	0.999847	0.00633493	0.0249283	0.254127	0.377222	0.999933	0.00752406	0.0250458	0.300412	0.340617	0.999974	0.00646974	0.0249409	0.259402	0.372748	0.999937
ENSG00000134897	BIVM	2717.21	0.00379025	0.0550874	0.0688044	0.628985	0.729233	0.0265922	0.191997	0.138504	0.889842	0.999847	0.00233796	0.0361936	0.064596	0.638999	0.999933	0.0172411	0.0384991	0.44783	0.253378	0.999974	0.00957322	0.0359037	0.266636	0.366748	0.999937
ENSG00000134899	ERCC5	44.6973	2.09582	0.359749	5.82577	0.000249421	0.00136491	-0.707388	0.65738	-1.07607	0.281896	0.999847	0.046124	0.38069	0.121159	0.529665	0.999933	0.236445	0.412155	0.573679	0.201422	0.999974	0.0669037	0.384941	0.173803	0.457996	0.999937
ENSG00000134900	TPP2	5171.13	0.0112369	0.047183	0.238156	0.391302	0.519696	0.0908443	0.182936	0.496591	0.619477	0.999847	0.0209265	0.0328718	0.63661	0.180575	0.999933	0.00145404	0.0343625	0.0423147	0.700604	0.999974	0.00882989	0.0331797	0.266123	0.367169	0.999937
ENSG00000134901	KDELC1	232.71	1.64096e-09	0.234638	6.99357e-09	0.999867	0.999867	0.725937	0.375332	1.93412	0.0530988	0.999847	0.0637677	0.151218	0.421694	0.266352	0.999933	0.265218	0.146594	1.80921	0.0318993	0.999974	0.380044	0.142159	2.67337	0.0104122	0.999937
ENSG00000134905	CARS2	704.906	0.354294	0.114415	3.09658	0.00615546	0.0200098	-0.137936	0.255738	-0.539366	0.589635	0.999847	0.0032199	0.0633851	0.050799	0.675156	0.999933	0.00530686	0.0629034	0.0843652	0.595161	0.999974	0.0171658	0.0645551	0.26591	0.367343	0.999937
ENSG00000134909	ARHGAP32	828.089	0.0408101	0.116859	0.349227	0.307527	0.436186	0.33198	0.301844	1.09984	0.271402	0.999847	0.00316819	0.0935562	0.0338641	0.72931	0.999933	0.00214455	0.0948793	0.0226029	0.77527	0.999974	0.158619	0.0899017	1.76436	0.0338862	0.999937
ENSG00000134910	STT3A	32031.3	1.64602	0.0442661	37.1848	1.15453e-18	2.19522e-16	-0.129711	0.170833	-0.759284	0.447683	0.999847	0.00131193	0.0288388	0.0454919	0.690731	0.999933	0.000136726	0.0289276	0.00472648	0.893382	0.999974	0.00777773	0.0286041	0.27191	0.362468	0.999937
ENSG00000134917	ADAMTS8	4.18852	2.45488	2.1136	1.16147	0.0790513	0.154963	0.135786	0.983508	0.138063	0.89019	0.999847	0.571547	1.1509	0.496608	0.231356	0.999933	0.323172	1.12233	0.287947	0.349918	0.999974	0.467638	0.886461	0.527533	0.218693	0.999937
ENSG00000134954	ETS1	3321.77	1.46896	0.436868	3.36247	0.0044486	0.0154161	0.20538	0.657293	0.312464	0.754688	0.999847	2.20727	0.419907	5.25657	0.00047804	0.999933	3.63832	0.418292	8.69804	1.01475e-05	0.999974	0.325042	0.427014	0.761197	0.146654	0.999937
ENSG00000134962	KLB	14.033	0.0179242	0.973583	0.0184106	0.795789	0.857696	0.201953	0.800679	0.252227	0.800865	0.999847	0.906939	0.866935	1.04614	0.0938791	0.999933	0.0184982	0.695887	0.0265822	0.757747	0.999974	1.90213e-05	0.664413	2.86287e-05	0.99148	0.999937
ENSG00000134970	TMED7	32138.3	1.19873	0.0382283	31.357	4.6087e-16	5.0968e-14	-0.0990335	0.157271	-0.6297	0.528891	0.999847	0.0180203	0.0240873	0.748124	0.149824	0.999933	6.06649e-05	0.024588	0.00246725	0.922338	0.999974	0.0073787	0.0242055	0.304836	0.337406	0.999937
ENSG00000134982	APC	24107.7	0.236164	0.0766996	3.07907	0.00628939	0.020361	-0.0305876	0.262699	-0.116436	0.907307	0.999847	0.0381735	0.0692448	0.551283	0.209575	0.999933	0.00542885	0.0691815	0.0784725	0.60743	0.999974	0.128855	0.0696877	1.84904	0.0302394	0.999937
ENSG00000134986	NREP	389.878	0.36871	0.211233	1.74551	0.0347607	0.0806345	0.0684407	0.369744	0.185103	0.853148	0.999847	0.00202453	0.136003	0.0148859	0.815216	0.999933	0.11169	0.145703	0.766559	0.145377	0.999974	0.00540396	0.138351	0.0390599	0.711205	0.999937
ENSG00000134987	WDR36	18338.8	0.0017441	0.0283038	0.0616207	0.64634	0.742848	-0.0903172	0.149495	-0.604148	0.545745	0.999847	1.80856e-10	0.0219093	8.25473e-09	0.999855	0.999933	0.00381792	0.0223554	0.170783	0.461607	0.999974	0.00122298	0.0220355	0.0555005	0.662196	0.999937
ENSG00000134996	OSTF1	355.931	5.24296	0.426423	12.2952	2.06233e-07	2.87362e-06	-0.32006	0.33174	-0.964791	0.334649	0.999847	0.0780777	0.107433	0.726759	0.155185	0.999933	0.462084	0.1218	3.7938	0.00264637	0.999974	0.0167541	0.0989464	0.169325	0.463369	0.999937
ENSG00000135002	RFK	562009	0.134431	0.0125504	10.7113	1.13391e-06	1.27548e-05	-0.0480182	0.103504	-0.463927	0.6427	0.999847	0.000202249	0.0106384	0.0190112	0.792695	0.999933	0.0036934	0.010742	0.343828	0.310949	0.999974	0.00136646	0.0106319	0.128525	0.518352	0.999937
ENSG00000135018	UBQLN1	106589	0.427574	0.0139777	30.5896	1.01629e-15	1.03099e-13	-0.13754	0.0994924	-1.38242	0.166843	0.999847	0.000347017	0.00970564	0.0357542	0.722541	0.999933	0.00408676	0.00971594	0.420624	0.266902	0.999974	0.00149555	0.00965956	0.154826	0.481589	0.999937
ENSG00000135040	NAA35	60753.1	0.000264074	0.0118187	0.0223437	0.776472	0.84354	-0.0429799	0.0945529	-0.45456	0.649426	0.999847	0.00884626	0.00892442	0.991242	0.102041	0.999933	0.00604223	0.00881418	0.685513	0.166215	0.999974	0.0113317	0.00895756	1.26504	0.0679639	0.999937
ENSG00000135045	C9orf40	4075.31	0.293493	0.0541997	5.41503	0.000398564	0.00204334	-0.0985518	0.1864	-0.528711	0.597006	0.999847	0.0061839	0.033456	0.184837	0.445221	0.999933	0.00167924	0.0345886	0.048549	0.681628	0.999974	0.00118567	0.0337332	0.0351485	0.724686	0.999937
ENSG00000135046	ANXA1	8.45159e+06	0.113308	0.00691905	16.3762	2.69695e-09	6.3231e-08	-0.109032	0.0804137	-1.35589	0.175133	0.999847	1.36275e-05	0.00643867	0.0021165	0.927958	0.999933	0.00298307	0.00646299	0.461563	0.246904	0.999974	0.000704048	0.00643696	0.109376	0.548867	0.999937
ENSG00000135047	CTSL	1.51027e+06	0.0253345	0.0456425	0.555063	0.20817	0.326968	0.0974046	0.211393	0.460774	0.644961	0.999847	0.000142365	0.0447048	0.00318456	0.912021	0.999933	0.001327	0.0447166	0.0296759	0.745162	0.999974	0.000777514	0.0446943	0.0173963	0.801146	0.999937
ENSG00000135048	TMEM2	27637.6	0.240071	0.0289522	8.29198	1.58568e-05	0.000128338	0.0196684	0.142607	0.13792	0.890304	0.999847	0.0407327	0.0197939	2.05784	0.0229294	0.999933	0.00138967	0.0203675	0.0682294	0.630329	0.999974	0.00514651	0.0200956	0.256102	0.375537	0.999937
ENSG00000135049	AGTPBP1	1924.49	0.0167655	0.0665644	0.251869	0.379163	0.508186	0.0728004	0.222395	0.327347	0.743405	0.999847	0.0523035	0.0476772	1.09703	0.0869765	0.999933	0.0586856	0.0482935	1.21519	0.0730662	0.999974	0.114877	0.0469499	2.44681	0.0138683	0.999937
ENSG00000135052	GOLM1	79527	1.33837	0.0624074	21.4456	1.32498e-11	5.42176e-10	-0.0348903	0.227408	-0.153426	0.878063	0.999847	0.0119854	0.0514006	0.233177	0.395865	0.999933	0.014941	0.0519094	0.287829	0.350008	0.999974	0.0139282	0.0513995	0.270979	0.363218	0.999937
ENSG00000135063	FAM189A2	13.9732	0.164945	1.58186	0.104273	0.557651	0.670369	-0.389459	0.987343	-0.394451	0.693248	0.999847	1.27954	0.69738	1.83479	0.0308225	0.999933	0.116101	0.968944	0.119822	0.531773	0.999974	0.189902	0.973725	0.195026	0.433973	0.999937
ENSG00000135069	PSAT1	82086.5	3.2072	0.0436543	73.4682	1.04593e-34	7.46081e-31	-0.0535792	0.177316	-0.302169	0.762524	0.999847	0.00068289	0.0312805	0.0218312	0.778872	0.999933	0.0203367	0.0315914	0.643742	0.178387	0.999974	0.00476748	0.0312467	0.152576	0.484536	0.999937
ENSG00000135070	ISCA1	3316.99	0.695003	0.0708177	9.81396	2.99955e-06	2.97855e-05	-0.27772	0.215351	-1.28962	0.197183	0.999847	0.000678142	0.0445156	0.0152338	0.81319	0.999933	0.0055459	0.0452958	0.122437	0.527666	0.999974	0.00683483	0.0448804	0.15229	0.484913	0.999937
ENSG00000135074	ADAM19	358.847	0.119572	0.303049	0.394564	0.280805	0.408704	0.500626	0.453342	1.1043	0.269462	0.999847	0.231609	0.204492	1.13261	0.082495	0.999933	0.00528453	0.220501	0.0239661	0.769079	0.999974	0.136362	0.207064	0.658552	0.173949	0.999937
ENSG00000135083	CCNJL	1318.76	0.0473063	0.10172	0.465063	0.24529	0.369392	-0.22953	0.276436	-0.830319	0.406358	0.999847	0.00227775	0.073639	0.0309313	0.740278	0.999933	0.0758868	0.0773882	0.980599	0.103717	0.999974	0.000286927	0.0730865	0.00392585	0.902576	0.999937
ENSG00000135090	TAOK3	33354.6	0.267999	0.0258457	10.3692	1.64187e-06	1.76918e-05	-0.111239	0.138159	-0.805152	0.420732	0.999847	0.00322557	0.0188545	0.171076	0.461254	0.999933	0.00267258	0.0188219	0.141993	0.49887	0.999974	0.00265464	0.0188643	0.140724	0.500645	0.999937
ENSG00000135093	USP30	459.365	0.0431023	0.121094	0.35594	0.303347	0.431334	-0.0826332	0.303426	-0.272334	0.785365	0.999847	0.000632808	0.0897301	0.00705235	0.870627	0.999933	0.00110274	0.0903666	0.012203	0.831815	0.999974	0.0157899	0.0872314	0.181012	0.449577	0.999937
ENSG00000135100	HNF1A	93.1576	8.45733e-06	0.322078	2.62587e-05	0.99184	0.995251	-0.538147	0.519643	-1.03561	0.300384	0.999847	5.77956e-06	0.243942	2.36924e-05	0.992248	0.999933	0.312197	0.272784	1.14448	0.0810581	0.999974	0.00952123	0.24781	0.0384214	0.713348	0.999937
ENSG00000135108	FBXO21	76767.8	0.167426	0.0134813	12.4191	1.80599e-07	2.55652e-06	-0.0418544	0.0957276	-0.437224	0.661949	0.999847	5.55357e-06	0.00901991	0.000615701	0.9608	0.999933	0.00228284	0.00921546	0.247718	0.382773	0.999974	0.000447704	0.00906492	0.0493886	0.679191	0.999937
ENSG00000135111	TBX3	220133	3.48316	0.0727787	47.8596	2.09639e-23	1.17828e-20	0.1039	0.270347	0.38432	0.700741	0.999847	0.00134842	0.0731432	0.0184353	0.79566	0.999933	0.0142696	0.0733052	0.19466	0.434368	0.999974	0.00645256	0.0730629	0.0883151	0.587262	0.999937
ENSG00000135114	OASL	73923.6	153.805	2.46286	62.4496	7.47244e-30	2.03156e-26	7.92198	1.57184	5.03993	4.65693e-07	0.000580899	6.4015	2.80578	2.28155	0.0171404	0.999933	3.30877	3.05617	1.08265	0.0888663	0.999974	1.92918	3.21486	0.600081	0.192323	0.999937
ENSG00000135116	HRK	2.88898	19.1923	2.33744	8.21083	1.73399e-05	0.00013873	2.48966	1.56867	1.58712	0.112486	0.999847	4.50411	2.54152	1.77221	0.033529	0.999933	0.736298	3.48264	0.211419	0.416873	0.999974	3.39785	2.63487	1.28957	0.065601	0.999937
ENSG00000135119	RNFT2	882.248	0.854697	0.140377	6.08858	0.000185119	0.0010665	-0.139939	0.288382	-0.485256	0.627494	0.999847	0.0390054	0.0831071	0.469339	0.243337	0.999933	0.0226478	0.0836835	0.270636	0.363495	0.999974	0.0827937	0.0844102	0.980851	0.103677	0.999937
ENSG00000135124	P2RX4	62.7629	1.36551	0.342958	3.98157	0.00211607	0.00829159	-0.175925	0.588424	-0.298976	0.764958	0.999847	0.200511	0.309334	0.648202	0.177036	0.999933	0.365164	0.38235	0.955054	0.10787	0.999974	0.117408	0.314428	0.373402	0.292849	0.999937
ENSG00000135127	BICDL1	128.37	0.692048	0.232568	2.97568	0.00714442	0.0225428	-0.0301029	0.455255	-0.0661233	0.94728	0.999847	1.36216	0.162511	8.38192	1.4362e-05	0.999933	1.04488	0.168262	6.20984	0.000161397	0.999974	0.0140822	0.197275	0.0713838	0.623046	0.999937
ENSG00000135148	TRAFD1	631.087	0.278005	0.196102	1.41766	0.0546573	0.115421	0.352751	0.414967	0.850069	0.395287	0.999847	0.234172	0.16966	1.38025	0.0576284	0.999933	0.147803	0.172194	0.858348	0.125459	0.999974	0.0375844	0.173773	0.216284	0.412018	0.999937
ENSG00000135164	DMTF1	4205.2	2.63703	0.0520655	50.6484	1.22071e-24	8.94633e-22	0.273167	0.228888	1.19345	0.232691	0.999847	0.00133985	0.0541458	0.0247453	0.765631	0.999933	0.00795794	0.0539011	0.14764	0.491122	0.999974	0.072442	0.0561971	1.28907	0.0656482	0.999937
ENSG00000135185	TMEM243	454.535	0.321768	0.100398	3.20491	0.00539011	0.0180192	-0.0245905	0.290221	-0.0847303	0.932476	0.999847	0.00363645	0.0816732	0.0445244	0.693691	0.999933	0.00494113	0.0856482	0.0576909	0.656397	0.999974	0.019575	0.0805659	0.242969	0.386971	0.999937
ENSG00000135205	CCDC146	172.888	0.0153275	0.243137	0.0630407	0.642808	0.739885	-0.424924	0.427392	-0.994225	0.320114	0.999847	0.103927	0.176018	0.590432	0.195587	0.999933	0.587079	0.200713	2.92497	0.00760713	0.999974	0.438608	0.1912	2.29397	0.0168681	0.999937
ENSG00000135211	TMEM60	2937.61	0.0165711	0.0782126	0.211872	0.416417	0.544813	-0.293967	0.262521	-1.11978	0.262806	0.999847	0.0524812	0.0679641	0.772191	0.144051	0.999933	0.101088	0.0693605	1.45742	0.0516839	0.999974	0.00418499	0.0669299	0.0625279	0.644077	0.999937
ENSG00000135241	PNPLA8	10613.4	0.00873901	0.0480851	0.181741	0.448741	0.576	-0.0826154	0.196726	-0.419951	0.674521	0.999847	0.0324203	0.0374136	0.866538	0.123844	0.999933	0.0167678	0.0390532	0.429358	0.262456	0.999974	0.0010382	0.0382669	0.0271305	0.755456	0.999937
ENSG00000135245	HILPDA	24602.7	0.38359	0.0702311	5.46183	0.000377771	0.00195406	-0.318906	0.252712	-1.26194	0.206972	0.999847	0.126412	0.0638044	1.98125	0.0253634	0.999933	0.124859	0.0640146	1.95047	0.0264179	0.999974	0.0302045	0.0634615	0.47595	0.240357	0.999937
ENSG00000135249	RINT1	3162.19	0.0963508	0.0608274	1.58401	0.0433409	0.0958196	-0.091521	0.203918	-0.448813	0.653566	0.999847	0.00686878	0.0410764	0.16722	0.465936	0.999933	0.0206993	0.0422039	0.49046	0.233987	0.999974	0.0172859	0.0414976	0.41655	0.269012	0.999937
ENSG00000135250	SRPK2	94349.7	7.42086e-05	0.024512	0.00302743	0.914167	0.944344	0.102073	0.147141	0.693709	0.487865	0.999847	0.00719403	0.0218076	0.329887	0.320046	0.999933	0.00969226	0.0216966	0.446717	0.253913	0.999974	5.79875e-05	0.0217216	0.00266958	0.919285	0.999937
ENSG00000135269	TES	82749.7	0.226735	0.0190253	11.9175	3.0922e-07	4.09053e-06	-0.163281	0.120653	-1.35331	0.175958	0.999847	0.00269024	0.0143059	0.188052	0.441617	0.999933	0.00133936	0.0144201	0.0928809	0.57843	0.999974	0.00357904	0.0143322	0.249721	0.381025	0.999937
ENSG00000135272	MDFIC	16849.2	2.0514	0.0458856	44.7068	5.23776e-22	2.11852e-19	-0.0538374	0.151714	-0.354861	0.722693	0.999847	0.00883014	0.0229517	0.384727	0.286315	0.999933	0.0129339	0.0232968	0.555177	0.208128	0.999974	9.00168e-06	0.0227216	0.000396173	0.968492	0.999937
ENSG00000135297	MTO1	398.065	0.00452917	0.121162	0.037381	0.716886	0.797561	-0.397906	0.307143	-1.29551	0.195146	0.999847	0.061006	0.0892663	0.683416	0.166801	0.999933	0.152363	0.0949593	1.60451	0.042134	0.999974	0.075933	0.0798871	0.950503	0.10863	0.999937
ENSG00000135299	ANKRD6	71.3083	1.19666	0.427755	2.79753	0.0089132	0.0270235	0.15942	0.423551	0.37639	0.706627	0.999847	0.00672514	0.179966	0.037369	0.716928	0.999933	0.255298	0.211192	1.20885	0.0737454	0.999974	0.0523124	0.192993	0.271059	0.363154	0.999937
ENSG00000135312	HTR1B	2.90897	13.5585	2.47106	5.48692	0.000367076	0.00190782	0.923485	1.75818	0.525252	0.599408	0.999847	2.02954	2.79961	0.724936	0.155654	0.999933	4.39711	2.56678	1.71309	0.0363228	0.999974	1.85565	2.83634	0.654242	0.175226	0.999937
ENSG00000135314	KHDC1	78.0581	1.29393	0.244797	5.28572	0.00046229	0.00232234	0.0953967	0.480751	0.198433	0.842707	0.999847	0.0547452	0.222203	0.246375	0.383953	0.999933	0.0206951	0.230124	0.0899304	0.584102	0.999974	0.0294644	0.225313	0.130771	0.514998	0.999937
ENSG00000135315	CEP162	444.698	0.423041	0.131552	3.21577	0.00531905	0.017842	-0.169137	0.348114	-0.485865	0.627063	0.999847	0.00447706	0.118279	0.0378517	0.715278	0.999933	0.022479	0.121401	0.185163	0.444854	0.999974	0.129483	0.123885	1.04519	0.0940143	0.999937
ENSG00000135316	SYNCRIP	143445	0.385176	0.0139394	27.6321	2.15277e-14	1.64335e-12	-0.0315517	0.0990806	-0.318445	0.750147	0.999847	2.16623e-05	0.00972441	0.00222762	0.926129	0.999933	0.00620948	0.00973459	0.637877	0.180184	0.999974	0.00387382	0.00966898	0.400644	0.277473	0.999937
ENSG00000135317	SNX14	770.374	3.58002	0.101675	35.2104	8.75827e-18	1.38827e-15	-0.0221236	0.333975	-0.0662432	0.947184	0.999847	2.60371e-05	0.109832	0.000237063	0.975582	0.999933	0.00169704	0.110903	0.0153021	0.812795	0.999974	0.0159443	0.107871	0.147809	0.490894	0.999937
ENSG00000135318	NT5E	16006.7	0.997083	0.0713119	13.982	3.40657e-08	5.88644e-07	0.0656982	0.206705	0.317835	0.75061	0.999847	0.0239129	0.0420309	0.568936	0.203114	0.999933	2.79683e-05	0.043237	0.00064686	0.95983	0.999974	0.00363245	0.0425079	0.0854537	0.592959	0.999937
ENSG00000135324	MRAP2	89.8069	0.043346	0.412234	0.105149	0.556122	0.669345	0.50924	0.463026	1.09981	0.271416	0.999847	0.0381205	0.227088	0.167866	0.465145	0.999933	0.00879575	0.251296	0.0350016	0.72521	0.999974	0.736263	0.198127	3.71612	0.00290407	0.999937
ENSG00000135333	EPHA7	3.28754	0.000229496	1.01615	0.000225849	0.976163	0.985134	-0.414387	0.93759	-0.441971	0.65851	0.999847	0.455439	0.903468	0.504101	0.228201	0.999933	0.14256	0.878655	0.162248	0.4721	0.999974	0.772182	0.9344	0.826393	0.132	0.999937
ENSG00000135334	AKIRIN2	1669.9	0.0110655	0.0615868	0.179673	0.45112	0.578002	-0.397184	0.224638	-1.76811	0.0770422	0.999847	0.153885	0.0497672	3.09209	0.00618957	0.999933	0.00204261	0.0474005	0.0430926	0.698145	0.999974	0.0108134	0.045586	0.237209	0.392163	0.999937
ENSG00000135336	ORC3	1588.62	0.0208187	0.0854986	0.243498	0.3865	0.514956	-0.0351632	0.25028	-0.140496	0.888268	0.999847	0.000208052	0.0618529	0.00336365	0.909641	0.999933	0.00490045	0.0632913	0.0774269	0.609672	0.999974	0.0139656	0.0629482	0.221858	0.406569	0.999937
ENSG00000135338	LCA5	186.369	0.501483	0.155544	3.22406	0.00526548	0.0177078	-0.0755572	0.368691	-0.204934	0.837624	0.999847	0.00521724	0.129589	0.04026	0.707236	0.999933	0.000697926	0.133622	0.00522314	0.888091	0.999974	0.10038	0.142578	0.704039	0.161146	0.999937
ENSG00000135341	MAP3K7	19156.7	0.00565396	0.025104	0.225222	0.403339	0.531926	-0.049726	0.138681	-0.358565	0.71992	0.999847	0.00416357	0.0187761	0.221749	0.406675	0.999933	0.00653651	0.0194057	0.336834	0.315465	0.999974	0.00177846	0.0190727	0.0932465	0.577737	0.999937
ENSG00000135362	PRR5L	119.135	0.603655	0.270248	2.2337	0.0182331	0.0483216	0.561014	0.459197	1.22173	0.221811	0.999847	0.118015	0.217062	0.54369	0.212436	0.999933	0.268003	0.213741	1.25387	0.0690715	0.999974	0.216254	0.212566	1.01735	0.0980613	0.999937
ENSG00000135363	LMO2	3.24979	10.2475	3.06498	3.34342	0.00455279	0.0157014	3.73582	1.54861	2.41237	0.015849	0.999847	3.02191	3.17139	0.952865	0.108235	0.999933	12.9071	2.43583	5.29884	0.000455378	0.999974	5.97083	2.79539	2.13595	0.0207018	0.999937
ENSG00000135365	PHF21A	6360.83	0.580418	0.048553	11.9543	2.9725e-07	3.96679e-06	-0.0936808	0.213569	-0.438643	0.66092	0.999847	0.00324449	0.0450657	0.0719947	0.62166	0.999933	0.00174517	0.0454943	0.0383602	0.713555	0.999974	0.0167659	0.0455201	0.368318	0.295852	0.999937
ENSG00000135372	NAT10	12986.1	0.140319	0.0304698	4.60519	0.00101604	0.00445981	0.0313498	0.160555	0.195258	0.845191	0.999847	0.00949285	0.0253473	0.374511	0.2922	0.999933	0.00512161	0.0257463	0.198926	0.429797	0.999974	0.000254018	0.0256522	0.00990236	0.847749	0.999937
ENSG00000135373	EHF	10060.1	7.70834e-05	0.0472076	0.00163286	0.936574	0.959392	0.103466	0.184214	0.561664	0.574345	0.999847	0.00150983	0.0339487	0.044474	0.693846	0.999933	0.00759383	0.0342219	0.2219	0.406529	0.999974	0.000541011	0.0343986	0.0157277	0.810358	0.999937
ENSG00000135378	PRRG4	1166.1	2.81335	0.226621	12.4143	1.81521e-07	2.56599e-06	0.241708	0.478338	0.505309	0.613342	0.999847	0.0731664	0.227331	0.321849	0.325468	0.999933	0.982772	0.219613	4.47502	0.00118293	0.999974	0.00990201	0.230308	0.0429946	0.698454	0.999937
ENSG00000135387	CAPRIN1	89504.3	0.268749	0.0155431	17.2906	1.02891e-09	2.71864e-08	-0.109342	0.105387	-1.03752	0.299492	0.999847	0.000892989	0.0109207	0.0817706	0.600489	0.999933	0.0251337	0.0112201	2.24007	0.0180835	0.999974	0.00681133	0.0107988	0.630748	0.182398	0.999937
ENSG00000135390	ATP5MC2	233149	0.397714	0.0341151	11.658	4.08653e-07	5.22271e-06	0.0556767	0.175677	0.316926	0.751299	0.999847	0.00166697	0.0308296	0.0540704	0.666062	0.999933	0.014811	0.0308351	0.480328	0.238411	0.999974	0.000495076	0.0308837	0.0160303	0.808648	0.999937
ENSG00000135392	DNAJC14	171.227	0.372815	0.263703	1.41377	0.0549585	0.115912	0.327667	0.373772	0.876649	0.380677	0.999847	0.0567488	0.140352	0.404332	0.275479	0.999933	0.0131486	0.152921	0.085983	0.591895	0.999974	0.00922765	0.144238	0.0639752	0.640512	0.999937
ENSG00000135404	CD63	3.51046e+06	2.17319	0.0566979	38.3292	3.57134e-19	7.52684e-17	-0.145288	0.233623	-0.621892	0.534013	0.999847	0.0125946	0.0545555	0.230859	0.398019	0.999933	0.000769899	0.0545413	0.0141159	0.819796	0.999974	0.00926168	0.0545537	0.169772	0.462828	0.999937
ENSG00000135407	AVIL	7.49381	12.2766	1.11736	10.9871	8.41772e-07	9.84371e-06	-0.140169	1.23285	-0.113695	0.90948	0.999847	0.492014	1.72764	0.28479	0.352335	0.999933	4.20147	2.40597	1.74627	0.0347251	0.999974	0.12848	1.36187	0.0943411	0.57567	0.999937
ENSG00000135414	GDF11	1633.91	0.0429412	0.0971601	0.441964	0.256214	0.381395	0.0920847	0.270694	0.34018	0.733721	0.999847	0.0459793	0.0709989	0.647606	0.177216	0.999933	0.000506254	0.0752655	0.00672625	0.873544	0.999974	0.100134	0.0699765	1.43097	0.0536418	0.999937
ENSG00000135424	ITGA7	1.76839	1.96937	1.31174	1.50134	0.0486051	0.105418	-1.46962	1.40787	-1.04386	0.296548	0.999847	0.0681754	1.39188	0.0489807	0.680372	0.999933	0.825163	1.67064	0.49392	0.232501	0.999974	2.38955	2.00002	1.19476	0.0752794	0.999937
ENSG00000135441	BLOC1S1	926.364	0.00656868	0.102302	0.0642086	0.639942	0.73803	0.242922	0.25548	0.950846	0.341682	0.999847	0.0486469	0.0647856	0.750891	0.149146	0.999933	0.00416628	0.0699864	0.0595298	0.651637	0.999974	0.000825314	0.0674229	0.0122409	0.831567	0.999937
ENSG00000135446	CDK4	50457.6	0.96506	0.0307277	31.4069	4.37817e-16	4.87341e-14	-0.0357222	0.148104	-0.241196	0.809403	0.999847	0.00231038	0.0218553	0.105713	0.555143	0.999933	0.0296643	0.0216617	1.36944	0.0585199	0.999974	0.00826025	0.0216603	0.381355	0.288239	0.999937
ENSG00000135451	TROAP	328.005	0.0429395	0.137305	0.312731	0.331786	0.460998	-0.335545	0.336745	-0.996435	0.319039	0.999847	0.0246076	0.107964	0.227925	0.400773	0.999933	0.478667	0.124219	3.85343	0.00246458	0.999974	0.00222676	0.104209	0.0213683	0.781067	0.999937
ENSG00000135452	TSPAN31	1629.7	0.496888	0.0744354	6.67542	9.5554e-05	0.000600987	0.220739	0.24998	0.883026	0.377222	0.999847	0.0291443	0.0623543	0.467399	0.24422	0.999933	0.145798	0.0611003	2.38621	0.0149843	0.999974	0.0715754	0.0614336	1.16509	0.0786315	0.999937
ENSG00000135454	B4GALNT1	10079.8	0.155388	0.0308951	5.02953	0.00062094	0.00296571	-0.28564	0.143385	-1.99212	0.0463583	0.999847	0.0342067	0.0198739	1.72118	0.0359257	0.999933	0.0189593	0.0200568	0.945282	0.10951	0.999974	0.0573322	0.0201389	2.84685	0.00838203	0.999937
ENSG00000135457	TFCP2	8710.62	0.0509609	0.0370805	1.37433	0.0581146	0.121081	0.000868875	0.161731	0.00537235	0.995714	0.999847	0.014392	0.0264	0.54515	0.211882	0.999933	0.0339884	0.0271071	1.25386	0.069073	0.999974	0.0065279	0.0256426	0.254572	0.376841	0.999937
ENSG00000135469	COQ10A	350.28	0.271569	0.154807	1.75424	0.0343525	0.0799429	0.0205023	0.364404	0.0562624	0.955133	0.999847	0.0711981	0.137887	0.516351	0.223164	0.999933	0.239708	0.146507	1.63615	0.0403427	0.999974	0.0757758	0.127011	0.596611	0.193489	0.999937
ENSG00000135473	PAN2	150.703	3.07498	0.185485	16.578	2.17982e-09	5.21919e-08	-0.396177	0.4664	-0.849436	0.395638	0.999847	0.0204417	0.203437	0.100481	0.564381	0.999933	0.00465598	0.20413	0.0228089	0.774321	0.999974	0.110978	0.187518	0.591824	0.195112	0.999937
ENSG00000135476	ESPL1	2978.69	0.54006	0.0481702	11.2115	6.60848e-07	7.96811e-06	0.324663	0.198461	1.6359	0.10186	0.999847	0.015126	0.0404575	0.373873	0.292573	0.999933	0.0282309	0.0408461	0.691153	0.164651	0.999974	0.133746	0.0387298	3.45332	0.00398476	0.999937
ENSG00000135480	KRT7	599650	0.295113	0.0374635	7.87735	2.5058e-05	0.0001911	-0.0562904	0.18874	-0.298243	0.765518	0.999847	0.00748429	0.0356018	0.210223	0.418082	0.999933	3.96754e-09	0.0356148	1.11401e-07	0.999467	0.999974	0.00501187	0.0356006	0.14078	0.500565	0.999937
ENSG00000135482	ZC3H10	239.841	2.28794	0.141825	16.1321	3.48965e-09	7.91007e-08	0.0355959	0.383841	0.0927361	0.926113	0.999847	0.0006549	0.147281	0.00444659	0.896495	0.999933	0.000103191	0.149128	0.00069196	0.958468	0.999974	0.0648226	0.139596	0.46436	0.245613	0.999937
ENSG00000135486	HNRNPA1	842943	0.174955	0.00937462	18.6626	2.43399e-10	7.55305e-09	-0.0665528	0.0941058	-0.707212	0.479435	0.999847	0.00330638	0.00882244	0.374769	0.292049	0.999933	0.000866087	0.00885397	0.0978191	0.569214	0.999974	0.000819439	0.00878956	0.0932286	0.57777	0.999937
ENSG00000135503	ACVR1B	5340.77	0.0312865	0.0475722	0.657663	0.174211	0.286947	0.112501	0.196569	0.572325	0.567102	0.999847	0.00253782	0.0391218	0.0648698	0.638334	0.999933	0.0406394	0.040437	1.00501	0.0999206	0.999974	0.0103548	0.0384538	0.26928	0.364593	0.999937
ENSG00000135506	OS9	3575.26	0.173222	0.0739758	2.3416	0.0158659	0.0433296	-0.0620559	0.229212	-0.270736	0.786594	0.999847	0.0164566	0.0525668	0.313061	0.331555	0.999933	0.00723583	0.0517511	0.13982	0.501916	0.999974	0.00173333	0.0520444	0.0333048	0.731356	0.999937
ENSG00000135519	KCNH3	6.02229	2.81877	1.21485	2.32027	0.0163068	0.0443039	0.124319	1.13153	0.109868	0.912514	0.999847	4.4333	2.24414	1.97551	0.0255567	0.999933	8.84794	2.24414	3.94269	0.00221609	0.999974	0.0111792	1.27191	0.00878929	0.856193	0.999937
ENSG00000135521	LTV1	17235.8	0.393197	0.027727	14.181	2.75688e-08	4.89085e-07	-0.0723841	0.159287	-0.454425	0.649523	0.999847	0.0052646	0.0251774	0.2091	0.419222	0.999933	0.0129088	0.0249051	0.518318	0.222369	0.999974	0.000476464	0.0250572	0.019015	0.792676	0.999937
ENSG00000135525	MAP7	348967	0.0169999	0.0122233	1.39077	0.056775	0.118953	-0.0353455	0.103374	-0.34192	0.732411	0.999847	0.00144419	0.010647	0.135643	0.507873	0.999933	0.00793813	0.0107445	0.738808	0.152133	0.999974	0.000103886	0.0106365	0.00976695	0.848748	0.999937
ENSG00000135535	CD164	35490.3	0.166632	0.0377479	4.41434	0.00127008	0.00538539	0.184162	0.171401	1.07445	0.28262	0.999847	0.0522517	0.0291585	1.79199	0.0326469	0.999933	0.00169132	0.0299803	0.0564144	0.659759	0.999974	3.85697e-05	0.029663	0.00130026	0.943298	0.999937
ENSG00000135537	AFG1L	42.5511	1.48166	0.375879	3.94185	0.00221832	0.00863311	1.04603	0.543634	1.92415	0.0543363	0.999847	0.541216	0.308671	1.75337	0.0343929	0.999933	0.687316	0.30868	2.22663	0.0184008	0.999974	1.23436	0.290092	4.25506	0.00153143	0.999937
ENSG00000135540	NHSL1	142.103	0.918364	0.200349	4.58383	0.00104168	0.00456172	0.29588	0.416888	0.709735	0.477868	0.999847	0.00192458	0.180732	0.0106488	0.842375	0.999933	0.0321677	0.179093	0.179615	0.451187	0.999974	0.000502287	0.183834	0.00273228	0.918363	0.999937
ENSG00000135541	AHI1	27262.2	2.01339	0.0502146	40.0956	5.84837e-20	1.46093e-17	0.230513	0.223334	1.03214	0.302006	0.999847	3.9475e-05	0.0503325	0.000784284	0.955815	0.999933	0.0503031	0.0499808	1.00645	0.0997015	0.999974	0.00119484	0.0504885	0.0236657	0.770425	0.999937
ENSG00000135547	HEY2	11.581	7.177	0.860846	8.33714	1.50875e-05	0.000122843	-0.989281	1.13887	-0.86865	0.385038	0.999847	0.0228877	1.04646	0.0218716	0.778681	0.999933	0.0935566	1.10028	0.08503	0.593814	0.999974	1.952	1.44908	1.34706	0.0604139	0.999937
ENSG00000135549	PKIB	46.6613	0.343593	0.578185	0.594262	0.194283	0.310868	-0.401288	0.59478	-0.674683	0.499877	0.999847	0.00543012	0.313342	0.0173297	0.801504	0.999933	0.215923	0.362521	0.595615	0.193825	0.999974	0.0829906	0.339692	0.244312	0.385777	0.999937
ENSG00000135587	SMPD2	105.437	0.0539017	0.25338	0.212731	0.415555	0.543915	-0.232636	0.44834	-0.518882	0.603843	0.999847	0.221437	0.172416	1.28432	0.0660993	0.999933	0.0624409	0.203333	0.307086	0.33579	0.999974	0.0678065	0.179173	0.378443	0.289915	0.999937
ENSG00000135596	MICAL1	19.5586	3.74352	0.753039	4.97121	0.000664225	0.00314105	0.923108	0.845711	1.09152	0.275045	0.999847	0.503151	0.734359	0.685157	0.166314	0.999933	2.04605	0.667154	3.06683	0.00638482	0.999974	1.059	0.697704	1.51784	0.0475008	0.999937
ENSG00000135597	REPS1	3730.03	0.1768	0.0676007	2.61536	0.0112008	0.0327386	-0.170429	0.223391	-0.762918	0.445512	0.999847	0.0245167	0.049426	0.496029	0.231602	0.999933	0.0121427	0.0497151	0.244245	0.385835	0.999974	0.00103176	0.048756	0.0211618	0.782056	0.999937
ENSG00000135604	STX11	38.0672	5.25922	1.54712	3.39936	0.00425386	0.0148194	1.09162	1.23749	0.882129	0.377707	0.999847	8.04722	1.40659	5.72107	0.00028098	0.999933	6.09713	1.42503	4.2786	0.00148958	0.999974	0.346093	1.59552	0.216915	0.411394	0.999937
ENSG00000135605	TEC	10.0107	0.323112	0.740403	0.4364	0.258944	0.384301	-1.74836	1.0404	-1.68047	0.0928659	0.999847	0.013267	0.609299	0.0217742	0.779141	0.999933	0.0652916	0.570683	0.11441	0.540488	0.999974	0.365325	0.526164	0.694319	0.163781	0.999937
ENSG00000135617	PRADC1	270.143	4.65085	0.434973	10.6923	1.15746e-06	1.29767e-05	0.0375704	0.345611	0.108707	0.913435	0.999847	0.0630763	0.124951	0.504807	0.227906	0.999933	0.00153901	0.121978	0.0126171	0.829129	0.999974	0.0039008	0.117758	0.0331256	0.732016	0.999937
ENSG00000135622	SEMA4F	261.116	0.609627	0.216256	2.819	0.00867776	0.0264003	-0.137163	0.341988	-0.401075	0.688365	0.999847	0.0651569	0.10726	0.607467	0.189872	0.999933	0.00733816	0.116431	0.0630259	0.642844	0.999974	0.0467704	0.108178	0.432346	0.260957	0.999937
ENSG00000135624	CCT7	117968	1.36733	0.0159739	85.5976	4.86383e-40	1.20557e-35	-0.0917393	0.100031	-0.917109	0.359086	0.999847	0.00405991	0.00980465	0.41408	0.270302	0.999933	0.00122597	0.0099795	0.122849	0.527025	0.999974	1.18625e-05	0.0098669	0.00120225	0.945445	0.999937
ENSG00000135625	EGR4	179.423	87.6496	51.3349	1.70741	0.0366041	0.084009	2.96212	7.20146	0.411322	0.680836	0.999847	3.57287e-05	52.7072	6.77871e-07	0.998687	0.999933	0.00975416	52.7072	0.000185063	0.97841	0.999974	0.000282872	52.7072	5.36687e-06	0.996307	0.999937
ENSG00000135631	RAB11FIP5	6900.85	0.225054	0.0507212	4.43709	0.00123666	0.00526638	-0.083152	0.191237	-0.434811	0.663699	0.999847	0.021151	0.0365729	0.578325	0.199782	0.999933	0.0518251	0.0374024	1.38561	0.0571917	0.999974	0.00327672	0.036236	0.0904272	0.583138	0.999937
ENSG00000135632	SMYD5	129.163	0.145212	0.257202	0.564583	0.204684	0.323137	0.333413	0.380914	0.875296	0.381413	0.999847	0.0141036	0.15681	0.0899407	0.584082	0.999933	0.0612409	0.148265	0.413051	0.270842	0.999974	0.253072	0.139718	1.8113	0.0318095	0.999937
ENSG00000135637	CCDC142	497.712	0.323467	0.101826	3.17666	0.00557965	0.0185356	-0.515233	0.3101	-1.6615	0.0966121	0.999847	0.0404058	0.0872993	0.462842	0.246313	0.999933	0.0681526	0.0906067	0.752181	0.148831	0.999974	0.0763574	0.0891268	0.856728	0.125781	0.999937
ENSG00000135643	KCNMB4	8.73691	1.23338	1.47691	0.835106	0.130177	0.229309	0.537888	0.755451	0.71201	0.476459	0.999847	0.117485	0.672079	0.174808	0.456805	0.999933	1.32547	0.867169	1.5285	0.0468021	0.999974	0.115708	0.584959	0.197805	0.43099	0.999937
ENSG00000135655	USP15	19703.7	0.266353	0.0300408	8.86638	8.43731e-06	7.37814e-05	0.0686834	0.16367	0.419645	0.674745	0.999847	0.00461507	0.0270027	0.170911	0.461453	0.999933	0.0943986	0.0281028	3.35904	0.00446718	0.999974	0.00607571	0.0270632	0.224501	0.404028	0.999937
ENSG00000135677	GNS	14475.2	1.38685	0.0531825	26.0773	1.07601e-13	6.96874e-12	-0.000905655	0.181891	-0.00497912	0.996027	0.999847	0.0105357	0.0332127	0.317221	0.328653	0.999933	0.0106903	0.0335146	0.318976	0.32744	0.999974	0.00324174	0.0331007	0.0979357	0.569	0.999937
ENSG00000135678	CPM	1132.45	2.36085	0.183709	12.851	1.13765e-07	1.704e-06	0.137227	0.275323	0.498423	0.618186	0.999847	0.0633406	0.0800208	0.791551	0.139601	0.999933	0.00158963	0.0783621	0.0202857	0.786311	0.999974	0.0268431	0.0789389	0.340049	0.313377	0.999937
ENSG00000135679	MDM2	278874	0.00393249	0.0136083	0.288977	0.349135	0.479371	-0.0162345	0.109485	-0.14828	0.882121	0.999847	0.018264	0.0120355	1.51751	0.0475228	0.999933	0.00841893	0.0120816	0.69684	0.163093	0.999974	0.01654	0.0120393	1.37383	0.0581557	0.999937
ENSG00000135686	KLHL36	12343.9	0.0429794	0.039592	1.08556	0.0884813	0.169331	0.181569	0.180824	1.00412	0.315321	0.999847	0.000187732	0.0331657	0.00566042	0.883651	0.999933	0.00250193	0.0332862	0.0751643	0.614595	0.999974	0.0578136	0.032332	1.78812	0.0328172	0.999937
ENSG00000135697	BCO1	1056.88	8.02255	0.168987	47.4743	3.10581e-23	1.66673e-20	0.988362	0.417588	2.36683	0.0179409	0.999847	0.0298142	0.194298	0.153446	0.483392	0.999933	0.0406342	0.18769	0.216497	0.411808	0.999974	0.0216991	0.187087	0.115984	0.537922	0.999937
ENSG00000135698	MPHOSPH6	27806.5	0.144824	0.0251411	5.76047	0.000268656	0.00145486	-0.0241145	0.1353	-0.17823	0.858543	0.999847	0.000920708	0.018183	0.0506357	0.67562	0.999933	0.00439153	0.0184735	0.237721	0.391697	0.999974	0.028399	0.0185192	1.53349	0.0464791	0.999937
ENSG00000135709	KIAA0513	75.6781	0.991746	0.436033	2.27447	0.0172975	0.0463505	-0.515782	0.473869	-1.08845	0.276397	0.999847	0.0380083	0.204301	0.18604	0.443866	0.999933	0.716644	0.248918	2.87904	0.0080532	0.999974	0.0204775	0.190677	0.107393	0.552244	0.999937
ENSG00000135720	DYNC1LI2	256141	0.0427748	0.0119763	3.57162	0.00345448	0.0124582	0.0863107	0.0986245	0.875145	0.381495	0.999847	0.00127487	0.00977414	0.130433	0.5155	0.999933	0.0160635	0.00971954	1.6527	0.0394386	0.999974	0.000116874	0.00976251	0.0119718	0.833337	0.999937
ENSG00000135723	FHOD1	28241.2	0.501673	0.0320361	15.6596	5.74962e-09	1.22789e-07	-0.0461296	0.152295	-0.302897	0.761968	0.999847	0.0928277	0.0236406	3.92662	0.00225885	0.999933	0.0045705	0.0233102	0.196073	0.432844	0.999974	0.0214671	0.0232981	0.921413	0.113639	0.999937
ENSG00000135736	CCDC102A	112.041	0.0910052	0.231445	0.393204	0.281558	0.409513	-0.0710279	0.39195	-0.181217	0.856197	0.999847	0.229411	0.164981	1.39053	0.0567941	0.999933	0.191456	0.166869	1.14734	0.0807169	0.999974	0.106302	0.15998	0.66447	0.172214	0.999937
ENSG00000135740	SLC9A5	2.61467	0.276325	1.62172	0.170391	0.46208	0.587607	-0.0552449	1.16342	-0.0474849	0.962127	0.999847	0.478854	1.55452	0.30804	0.335109	0.999933	0.808087	1.68591	0.479319	0.238858	0.999974	0.0423006	1.38338	0.0305777	0.741641	0.999937
ENSG00000135744	AGT	6.46705	0.0298026	1.09185	0.0272955	0.754772	0.826433	-0.0970365	0.885417	-0.109594	0.912731	0.999847	0.0955143	0.724893	0.131763	0.513531	0.999933	0.0348314	0.802689	0.0433934	0.697202	0.999974	0.0344858	0.739851	0.0466118	0.687353	0.999937
ENSG00000135749	PCNX2	1214.21	0.30232	0.073162	4.1322	0.00177028	0.0071248	0.0157944	0.246311	0.0641238	0.948872	0.999847	0.0256462	0.0621634	0.412561	0.2711	0.999933	0.012207	0.0627305	0.194594	0.434439	0.999974	0.0061397	0.0612175	0.100293	0.564719	0.999937
ENSG00000135750	KCNK1	13160.8	0.0325052	0.0506278	0.642043	0.178905	0.292167	-0.0329054	0.201735	-0.163112	0.87043	0.999847	0.016678	0.0398758	0.418248	0.26813	0.999933	0.0289867	0.0400302	0.724121	0.155864	0.999974	0.00846416	0.040038	0.211403	0.416889	0.999937
ENSG00000135763	URB2	7188.86	0.0879335	0.042847	2.05227	0.0230979	0.0582879	0.168284	0.188124	0.894539	0.371033	0.999847	0.00683135	0.0354881	0.192497	0.436718	0.999933	2.74874e-05	0.0362572	0.000758124	0.95655	0.999974	0.0218568	0.0352623	0.619834	0.185855	0.999937
ENSG00000135766	EGLN1	7.33825	4.40793	1.06678	4.13201	0.00177067	0.0071248	-0.578077	1.1811	-0.489442	0.624529	0.999847	0.153097	1.12295	0.136335	0.506876	0.999933	0.102275	1.15422	0.0886101	0.586682	0.999974	0.601166	1.06345	0.565299	0.204424	0.999937
ENSG00000135775	COG2	2109.73	0.6915	0.0582148	11.8784	3.22486e-07	4.24408e-06	0.194443	0.22569	0.861552	0.388934	0.999847	0.00313878	0.0516264	0.0607981	0.64841	0.999933	0.00335074	0.0524986	0.0638254	0.640878	0.999974	0.0856943	0.0496769	1.72503	0.0357385	0.999937
ENSG00000135776	ABCB10	2444.09	0.184626	0.0834725	2.21182	0.0187572	0.0495117	-0.0556823	0.233455	-0.238514	0.811483	0.999847	0.133032	0.0506586	2.62606	0.0110508	0.999933	0.0249814	0.0528885	0.472341	0.241977	0.999974	0.0347669	0.0520119	0.66844	0.171062	0.999937
ENSG00000135778	NTPCR	18102.6	0.378165	0.0289545	13.0607	9.09412e-08	1.40268e-06	-0.172607	0.134941	-1.27913	0.200853	0.999847	0.0692995	0.0183017	3.78651	0.0026695	0.999933	0.0198261	0.0182045	1.08908	0.0880166	0.999974	0.00078486	0.0176137	0.0445596	0.693582	0.999937
ENSG00000135801	TAF5L	12894	0.120734	0.0376768	3.20448	0.005393	0.0180207	-0.0974112	0.182036	-0.535119	0.592567	0.999847	3.3443e-05	0.0325648	0.00102697	0.949524	0.999933	0.00170407	0.0330402	0.0515758	0.672964	0.999974	0.00761202	0.032283	0.235791	0.393459	0.999937
ENSG00000135821	GLUL	885.011	0.00809447	0.0990735	0.0817016	0.600632	0.705532	0.0864972	0.277479	0.311725	0.755249	0.999847	0.00757827	0.0782396	0.0968597	0.570978	0.999933	0.0482697	0.0810498	0.595557	0.193845	0.999974	0.0264168	0.0792634	0.333278	0.317797	0.999937
ENSG00000135823	STX6	4655.53	0.0724612	0.0457042	1.58544	0.0432554	0.0956656	-0.033431	0.174936	-0.191104	0.848444	0.999847	0.0239009	0.0309408	0.772471	0.143985	0.999933	2.65704e-06	0.0305941	8.68483e-05	0.985184	0.999974	0.0420065	0.0291222	1.44242	0.0527839	0.999937
ENSG00000135828	RNASEL	644.486	0.0927219	0.160119	0.579082	0.199516	0.317139	-0.130651	0.340291	-0.38394	0.701023	0.999847	0.0304093	0.115476	0.263338	0.369465	0.999933	0.0139868	0.116116	0.120455	0.530773	0.999974	0.0737235	0.117422	0.627849	0.183309	0.999937
ENSG00000135829	DHX9	712534	0.000338151	0.0160555	0.0210615	0.782538	0.847296	-0.0486848	0.122947	-0.395983	0.692118	0.999847	0.00908878	0.0150284	0.604775	0.190761	0.999933	2.12943e-05	0.0151061	0.00140965	0.940998	0.999974	0.0051927	0.0150418	0.345217	0.310063	0.999937
ENSG00000135835	KIAA1614	39.7522	0.0044826	0.478036	0.00937712	0.851665	0.899948	-0.190996	0.599617	-0.318529	0.750083	0.999847	1.6314	0.47735	3.41762	0.00416077	0.999933	0.0179028	0.338495	0.0528896	0.669303	0.999974	0.0412347	0.356523	0.115658	0.538452	0.999937
ENSG00000135837	CEP350	139829	0.505448	0.0452817	11.1623	6.96829e-07	8.32689e-06	0.0137645	0.210652	0.0653423	0.947901	0.999847	0.0132271	0.044194	0.299297	0.341434	0.999933	0.0430667	0.0441935	0.974501	0.104691	0.999974	0.0371906	0.0445641	0.834541	0.130294	0.999937
ENSG00000135838	NPL	21.3584	0.000676464	0.843217	0.000802243	0.955318	0.97203	0.16623	0.76219	0.218095	0.827355	0.999847	0.0394806	0.571505	0.0690818	0.628339	0.999933	0.201008	0.664404	0.302539	0.339067	0.999974	1.90715	0.850396	2.24266	0.018023	0.999937
ENSG00000135842	FAM129A	117.298	0.606376	1.34163	0.45197	0.251403	0.375975	-0.331752	1.15246	-0.287864	0.773451	0.999847	1.97586	1.2601	1.56802	0.0443079	0.999933	4.64543	1.25012	3.71599	0.00290452	0.999974	0.000212386	1.30519	0.000162724	0.979748	0.999937
ENSG00000135845	PIGC	2880.44	0.0219507	0.044845	0.489479	0.234411	0.357577	0.000351886	0.181853	0.00193501	0.998456	0.999847	0.00320289	0.0330337	0.0969582	0.570797	0.999933	1.89258e-07	0.0332772	5.68731e-06	0.996198	0.999974	0.00185139	0.0330149	0.0560773	0.660655	0.999937
ENSG00000135862	LAMC1	70443.2	1.61163	0.0308914	52.1709	2.58832e-25	2.20169e-22	-0.120403	0.142951	-0.84227	0.399637	0.999847	0.00709737	0.0200346	0.354255	0.304388	0.999933	0.015631	0.0201085	0.77733	0.142853	0.999974	0.00313803	0.0202517	0.154951	0.481425	0.999937
ENSG00000135870	RC3H1	19776.8	1.26086	0.0311974	40.4154	4.21541e-20	1.08021e-17	0.277972	0.171575	1.62012	0.105207	0.999847	0.0564028	0.0293657	1.9207	0.0274827	0.999933	0.052802	0.0297079	1.77737	0.0332962	0.999974	0.00124536	0.0301129	0.0413563	0.703672	0.999937
ENSG00000135899	SP110	3069.24	6.70543	0.116616	57.5002	1.14206e-27	1.81295e-24	1.34502	0.340912	3.94537	7.96767e-05	0.0430679	0.304579	0.122668	2.48295	0.0132448	0.999933	0.199349	0.125082	1.59375	0.0427629	0.999974	1.63421	0.116324	14.0488	3.17306e-08	0.999937
ENSG00000135900	MRPL44	9058.59	0.016065	0.0384105	0.418244	0.268132	0.394079	0.127994	0.168924	0.757704	0.448628	0.999847	0.0282044	0.0281833	1.00075	0.100571	0.999933	0.0663569	0.0281902	2.3539	0.0156174	0.999974	0.0476624	0.0280513	1.69912	0.0370192	0.999937
ENSG00000135905	DOCK10	1968.57	0.505681	0.130438	3.87678	0.00239693	0.00921353	-0.0860882	0.3184	-0.270377	0.78687	0.999847	0.0850991	0.0986308	0.862804	0.124577	0.999933	0.246547	0.0980426	2.5147	0.0127215	0.999974	0.0156581	0.101287	0.154591	0.481895	0.999937
ENSG00000135912	TTLL4	1160.55	0.19664	0.076297	2.57729	0.0117521	0.0341051	-0.209815	0.221654	-0.94659	0.343848	0.999847	0.000436606	0.0463746	0.00941476	0.85138	0.999933	0.00662828	0.0481507	0.137657	0.504983	0.999974	0.0308514	0.0482626	0.639241	0.179764	0.999937
ENSG00000135913	USP37	3213.47	0.0652679	0.0414954	1.57289	0.0440105	0.0970863	0.0418204	0.179362	0.233163	0.815635	0.999847	0.0222332	0.0329597	0.674557	0.169305	0.999933	0.0130686	0.0333361	0.392027	0.282212	0.999974	3.26504e-06	0.0321032	0.000101705	0.983972	0.999937
ENSG00000135916	ITM2C	3207.88	1.50887	0.082344	18.324	3.47234e-10	1.03723e-08	-0.124054	0.200631	-0.618317	0.536366	0.999847	0.0352878	0.0402636	0.87642	0.12193	0.999933	0.0633347	0.0414202	1.52908	0.0467644	0.999974	0.000880116	0.038915	0.0226164	0.775208	0.999937
ENSG00000135917	SLC19A3	4.23732	0.499313	2.12973	0.234448	0.394692	0.522895	0.174628	1.16746	0.14958	0.881096	0.999847	0.00320022	1.39119	0.00230035	0.924956	0.999933	0.624469	1.28744	0.485047	0.236337	0.999974	0.00724911	1.39823	0.00518448	0.888493	0.999937
ENSG00000135919	SERPINE2	122569	1.50664	0.0716566	21.0258	2.05338e-11	8.0555e-10	0.0199702	0.252309	0.0791498	0.936914	0.999847	0.062652	0.0633448	0.989063	0.102382	0.999933	0.29316	0.0631831	4.63984	0.000975806	0.999974	0.0214239	0.0634597	0.337598	0.314967	0.999937
ENSG00000135924	DNAJB2	569.98	1.12165	0.131042	8.55953	1.18141e-05	9.90281e-05	-0.0949299	0.358349	-0.264909	0.79108	0.999847	0.00600988	0.126942	0.0473433	0.685174	0.999933	6.28301e-05	0.127431	0.000493053	0.964883	0.999974	0.0851295	0.131212	0.648796	0.176857	0.999937
ENSG00000135926	TMBIM1	4117.03	1.73439	0.0769597	22.5363	4.25229e-12	1.93482e-10	-0.256683	0.201017	-1.27692	0.201629	0.999847	0.0179927	0.0393238	0.457553	0.248772	0.999933	0.0179611	0.0384174	0.467527	0.244162	0.999974	0.0820278	0.0402723	2.03683	0.0235713	0.999937
ENSG00000135930	EIF4E2	29230.9	0.466186	0.023907	19.5	1.01204e-10	3.39932e-09	-0.0794313	0.123993	-0.640612	0.521775	0.999847	0.000307625	0.0150428	0.02045	0.785506	0.999933	0.0153165	0.0150154	1.02006	0.0976596	0.999974	0.0539056	0.0156054	3.4543	0.00398004	0.999937
ENSG00000135931	ARMC9	570.206	0.0434563	0.113446	0.383058	0.287265	0.415648	0.180591	0.274421	0.65808	0.510487	0.999847	0.0187082	0.078696	0.237728	0.391691	0.999933	0.000655789	0.07771	0.00843893	0.85897	0.999974	0.0136103	0.0785611	0.173245	0.458659	0.999937
ENSG00000135932	CAB39	10510.9	0.621824	0.0390935	15.9061	4.43085e-09	9.74575e-08	-0.184571	0.157989	-1.16825	0.242705	0.999847	0.000965505	0.0240396	0.0401631	0.707554	0.999933	0.077856	0.0254361	3.06085	0.006432	0.999974	7.40492e-05	0.0241399	0.0030675	0.913614	0.999937
ENSG00000135940	COX5B	118033	0.536184	0.0280345	19.1258	1.49763e-10	4.83487e-09	-0.0689751	0.151988	-0.453821	0.649958	0.999847	0.000613717	0.022984	0.0267019	0.757244	0.999933	5.47726e-06	0.0230498	0.000237627	0.975553	0.999974	0.00226292	0.0229165	0.0987465	0.56752	0.999937
ENSG00000135945	REV1	4043.65	0.829269	0.052564	15.7764	5.08194e-09	1.09967e-07	-0.339427	0.228406	-1.48607	0.13726	0.999847	0.103216	0.0515712	2.00142	0.0246968	0.999933	0.000914907	0.0498535	0.0183519	0.796094	0.999974	0.0821757	0.0513986	1.59879	0.0424666	0.999937
ENSG00000135951	TSGA10	127.933	2.86281	0.22615	12.6589	1.39714e-07	2.04263e-06	0.721703	0.464018	1.55533	0.119867	0.999847	0.0961788	0.227064	0.423575	0.265388	0.999933	0.0522897	0.234062	0.223401	0.405082	0.999974	0.0363358	0.23223	0.156464	0.479463	0.999937
ENSG00000135953	MFSD9	488.538	0.0122981	0.0979008	0.125618	0.522757	0.641486	-0.242692	0.27635	-0.878204	0.379833	0.999847	6.53877e-06	0.071844	9.10134e-05	0.984834	0.999933	0.0326047	0.0758461	0.42988	0.262193	0.999974	0.0293911	0.074416	0.394957	0.280588	0.999937
ENSG00000135956	TMEM127	7865.06	0.131595	0.0363022	3.62499	0.00323966	0.0118187	0.11632	0.150824	0.771228	0.440572	0.999847	0.0297895	0.0222952	1.33614	0.0613632	0.999933	0.0338668	0.0226012	1.49845	0.048801	0.999974	0.0576747	0.0220911	2.61077	0.0112657	0.999937
ENSG00000135960	EDAR	1.29122	0.000552694	2.50711	0.000220451	0.976448	0.985299	-2.07567	1.68782	-1.22979	0.218774	0.999847	0.0066334	1.87744	0.00353321	0.907449	0.999933	0.346918	2.16439	0.160285	0.474576	0.999974	4.52552	2.84874	1.5886	0.0430671	0.999937
ENSG00000135966	TGFBRAP1	2932.97	0.190392	0.0625815	3.04231	0.00658055	0.0211184	-0.313636	0.211788	-1.4809	0.138634	0.999847	0.0563055	0.0438713	1.28342	0.0661845	0.999933	0.0373586	0.0442098	0.84503	0.128137	0.999974	0.000981273	0.0426409	0.0230125	0.773388	0.999937
ENSG00000135968	GCC2	85183.1	0.977888	0.0678703	14.4082	2.16565e-08	3.95414e-07	-0.124392	0.259643	-0.479089	0.631876	0.999847	0.0389067	0.0674356	0.576946	0.200267	0.999933	0.00311563	0.0673337	0.0462715	0.688374	0.999974	0.0812336	0.0676204	1.20132	0.0745608	0.999937
ENSG00000135972	MRPS9	13684.3	0.231383	0.0429226	5.3907	0.000409832	0.00209514	0.0255658	0.181108	0.141163	0.887741	0.999847	0.000310513	0.0327506	0.00948114	0.85088	0.999933	0.0282573	0.032493	0.869643	0.123239	0.999974	0.0027634	0.0325861	0.084803	0.594273	0.999937
ENSG00000135974	C2orf49	4176.37	0.990638	0.0410075	24.1575	7.88048e-13	4.23899e-11	0.00629516	0.197124	0.0319351	0.974524	0.999847	0.0534341	0.0372076	1.43611	0.053255	0.999933	0.00161728	0.0393585	0.041091	0.704529	0.999974	0.000808475	0.0387505	0.0208636	0.783493	0.999937
ENSG00000135976	ANKRD36	12258.7	2.33333	0.0760364	30.687	9.19192e-16	9.46542e-14	-0.00101319	0.277369	-0.00365286	0.997085	0.999847	0.0879303	0.0779942	1.1274	0.0831351	0.999933	0.00118094	0.0769245	0.0153519	0.812508	0.999974	0.201323	0.0788555	2.55306	0.0121178	0.999937
ENSG00000135999	EPC2	1960.39	0.491075	0.0657312	7.47096	3.93156e-05	0.00028245	0.0866257	0.242199	0.357663	0.720595	0.999847	0.0135602	0.0579358	0.234057	0.395053	0.999933	0.0333897	0.061373	0.544046	0.2123	0.999974	0.00251163	0.0593754	0.0423009	0.700648	0.999937
ENSG00000136003	ISCU	25606.6	0.216734	0.0424724	5.10294	0.000570512	0.00276646	-0.174036	0.184976	-0.940858	0.346778	0.999847	0.0268519	0.0332215	0.808269	0.13589	0.999933	0.0225828	0.0342346	0.659649	0.173626	0.999974	0.00605987	0.0334369	0.181233	0.449323	0.999937
ENSG00000136010	ALDH1L2	116.447	0.0908143	0.243005	0.373714	0.292667	0.420824	-0.637211	0.466364	-1.36634	0.171833	0.999847	0.341612	0.210768	1.6208	0.0412011	0.999933	0.0123506	0.191275	0.0645696	0.639063	0.999974	0.0757962	0.1952	0.388301	0.284296	0.999937
ENSG00000136014	USP44	1.86202	2.07197	1.95392	1.06042	0.0918817	0.174525	0.518889	1.34106	0.386924	0.698812	0.999847	3.64598	1.46658	2.48604	0.013193	0.999933	2.38906	1.53768	1.55368	0.045196	0.999974	3.75581	1.46424	2.56503	0.0119357	0.999937
ENSG00000136021	SCYL2	36344.8	0.00233037	0.0231084	0.100845	0.563727	0.674917	-0.0229826	0.138506	-0.165933	0.86821	0.999847	0.00350965	0.0191312	0.183451	0.44679	0.999933	0.0295254	0.019574	1.5084	0.0481293	0.999974	0.0111284	0.0192472	0.578181	0.199832	0.999937
ENSG00000136026	CKAP4	298972	1.74875	0.030161	57.9805	7.00779e-28	1.19312e-24	-0.141985	0.159751	-0.888789	0.374117	0.999847	0.000179701	0.0253981	0.00707538	0.870423	0.999933	0.00149168	0.02542	0.0586814	0.653821	0.999974	0.00010633	0.0253894	0.00418797	0.899465	0.999937
ENSG00000136040	PLXNC1	10.389	1.05157	0.863938	1.21719	0.0728534	0.144581	-0.241335	0.679399	-0.355219	0.722425	0.999847	0.598314	0.393239	1.5215	0.0472594	0.999933	0.332569	0.406811	0.817503	0.133891	0.999974	0.297687	0.404302	0.736298	0.152763	0.999937
ENSG00000136044	APPL2	3051.6	0.294676	0.0734112	4.01404	0.00203607	0.00801919	0.0540765	0.204004	0.265075	0.790951	0.999847	0.150408	0.0387357	3.88294	0.00237941	0.999933	0.0820558	0.0400489	2.04889	0.0232005	0.999974	0.0308558	0.0402601	0.766412	0.145412	0.999937
ENSG00000136045	PWP1	264421	0.362475	0.0110358	32.8453	9.95879e-17	1.25765e-14	0.0648243	0.09088	0.713296	0.475663	0.999847	0.000306564	0.00824861	0.0371656	0.717626	0.999933	0.000161053	0.00831719	0.0193639	0.790905	0.999974	0.000829396	0.0082484	0.100552	0.564253	0.999937
ENSG00000136048	DRAM1	12698.7	0.0187391	0.211693	0.0885201	0.586859	0.694073	-0.0459978	0.452228	-0.101714	0.918984	0.999847	0.279079	0.202317	1.37941	0.0576965	0.999933	1.04001	0.201379	5.16445	0.000531475	0.999974	0.00800749	0.203759	0.0392988	0.71041	0.999937
ENSG00000136051	WASHC4	54719.4	0.951543	0.0439464	21.6524	1.06803e-11	4.44364e-10	0.380329	0.206092	1.84543	0.064975	0.999847	0.0693876	0.0425622	1.63026	0.0406694	0.999933	0.00429736	0.043096	0.0997162	0.565761	0.999974	0.00663378	0.0429017	0.154627	0.481847	0.999937
ENSG00000136052	SLC41A2	11043.5	0.00133924	0.034452	0.0388727	0.711832	0.794002	0.058942	0.162533	0.362647	0.716869	0.999847	0.00198065	0.0262408	0.07548	0.613902	0.999933	0.0207087	0.0262133	0.790006	0.139949	0.999974	0.00530088	0.0267298	0.198314	0.430448	0.999937
ENSG00000136068	FLNB	155007	0.117922	0.0179042	6.58625	0.000105615	0.000655516	-0.0671372	0.122294	-0.548983	0.583017	0.999847	0.0179443	0.0149577	1.19967	0.0747411	0.999933	0.0172025	0.0150613	1.14216	0.0813365	0.999974	0.000301833	0.0148521	0.0203225	0.78613	0.999937
ENSG00000136098	NEK3	244.966	0.152656	0.117982	1.29389	0.0651941	0.132237	-0.427138	0.321587	-1.32822	0.184106	0.999847	0.360281	0.106401	3.38605	0.00432309	0.999933	0.0780989	0.100512	0.777015	0.142926	0.999974	0.177196	0.102038	1.73658	0.0351837	0.999937
ENSG00000136100	VPS36	14788.4	0.101359	0.0293747	3.45056	0.00399807	0.0140737	-0.124611	0.140864	-0.884621	0.376361	0.999847	0.0868391	0.0202596	4.28632	0.00147611	0.999933	0.00900091	0.0198449	0.453564	0.250648	0.999974	0.00122059	0.0191098	0.0638724	0.640763	0.999937
ENSG00000136104	RNASEH2B	5396.03	0.00726145	0.0359844	0.201795	0.42677	0.555376	0.032265	0.163299	0.197582	0.843372	0.999847	0.00183855	0.0267284	0.0687864	0.629027	0.999933	0.00497564	0.0273299	0.182059	0.448377	0.999974	0.00393939	0.0268774	0.146569	0.492574	0.999937
ENSG00000136108	CKAP2	23220.6	0.181966	0.0409183	4.44707	0.00122229	0.00521449	-0.0395104	0.182872	-0.216055	0.828945	0.999847	0.0214806	0.0335471	0.64031	0.179436	0.999933	0.0719728	0.0341107	2.10998	0.0214158	0.999974	0.0300177	0.0336381	0.892372	0.118911	0.999937
ENSG00000136111	TBC1D4	4370.25	0.604803	0.0606186	9.97719	2.51196e-06	2.55356e-05	0.0359373	0.175677	0.204565	0.837912	0.999847	0.00216208	0.030988	0.0697716	0.626741	0.999933	0.00203302	0.0310025	0.065576	0.636629	0.999974	0.0175493	0.0316427	0.554607	0.208339	0.999937
ENSG00000136114	THSD1	396.641	2.19876	0.173456	12.6762	1.37153e-07	2.00992e-06	0.326394	0.411973	0.792271	0.428203	0.999847	0.150017	0.166678	0.900045	0.117491	0.999933	0.479902	0.162037	2.96167	0.00726921	0.999974	0.059863	0.1705	0.351102	0.306351	0.999937
ENSG00000136122	BORA	2178.13	0.182357	0.0640929	2.8452	0.00839921	0.0257131	-0.123282	0.203443	-0.605976	0.544531	0.999847	0.0230984	0.0411249	0.561665	0.205744	0.999933	0.000954926	0.0409077	0.0233434	0.771881	0.999974	0.00566735	0.0406262	0.1395	0.502367	0.999937
ENSG00000136141	LRCH1	2159.58	0.0597378	0.0515632	1.15854	0.079394	0.155514	-0.0311034	0.199529	-0.155885	0.876124	0.999847	0.0165623	0.0381543	0.434088	0.26009	0.999933	0.0483879	0.0381621	1.26796	0.0676783	0.999974	0.015515	0.0401546	0.386382	0.285377	0.999937
ENSG00000136143	SUCLA2	4366	0.348773	0.0519179	6.71778	9.11193e-05	0.000575228	-0.0723763	0.172921	-0.418552	0.675544	0.999847	0.0133341	0.0297784	0.447777	0.253404	0.999933	3.34278e-05	0.0296788	0.00112632	0.947172	0.999974	0.0143316	0.0298724	0.479762	0.238662	0.999937
ENSG00000136144	RCBTB1	276.657	0.0225974	0.172282	0.131165	0.514414	0.634505	-0.181684	0.362329	-0.501434	0.616066	0.999847	0.0116865	0.1217	0.0960268	0.57252	0.999933	0.0155022	0.123576	0.125447	0.523019	0.999974	0.101711	0.117214	0.867736	0.123611	0.999937
ENSG00000136146	MED4	21360.5	0.0513211	0.0222373	2.30789	0.0165686	0.0448509	0.038156	0.123182	0.309752	0.75675	0.999847	0.000760932	0.0151823	0.0501197	0.67709	0.999933	0.00387378	0.0155209	0.249585	0.381143	0.999974	0.0120492	0.014874	0.810083	0.135494	0.999937
ENSG00000136147	PHF11	1416.75	0.77254	0.0743065	10.3967	1.5937e-06	1.72146e-05	0.283144	0.253177	1.11836	0.263412	0.999847	0.0304482	0.0646415	0.471032	0.242569	0.999933	0.0112279	0.0697066	0.161073	0.473579	0.999974	0.134379	0.0626127	2.1462	0.0204272	0.999937
ENSG00000136149	RPL13AP25	91912.1	0.0453553	0.019609	2.31299	0.0164602	0.0446571	-0.0602177	0.128243	-0.469559	0.63867	0.999847	0.0251739	0.0164925	1.52639	0.0469396	0.999933	0.000572459	0.0163812	0.0349462	0.725407	0.999974	0.0044924	0.0163903	0.274089	0.360723	0.999937
ENSG00000136152	COG3	1567.15	1.11348	0.0916085	12.1548	2.39736e-07	3.25771e-06	0.141697	0.293466	0.48284	0.629209	0.999847	0.0725713	0.0838929	0.865047	0.124137	0.999933	0.0531133	0.0854042	0.621904	0.185193	0.999974	0.0472923	0.0845957	0.55904	0.206704	0.999937
ENSG00000136153	LMO7	80769.9	0.0116388	0.0264739	0.439635	0.257352	0.382564	0.11756	0.149746	0.785065	0.432415	0.999847	3.08495e-05	0.0225215	0.00136978	0.941825	0.999933	5.62784e-05	0.0227052	0.00247866	0.922162	0.999974	0.0256663	0.022251	1.15349	0.0799868	0.999937
ENSG00000136155	SCEL	459.386	0.305846	0.507976	0.602087	0.191654	0.307311	0.620089	0.474729	1.30619	0.191486	0.999847	0.25411	0.227772	1.11563	0.0845997	0.999933	0.0360997	0.276542	0.13054	0.515342	0.999974	0.0237645	0.246843	0.0962738	0.572062	0.999937
ENSG00000136156	ITM2B	309512	0.539269	0.0294316	18.3228	3.4768e-10	1.03786e-08	0.0385606	0.159447	0.241839	0.808905	0.999847	0.0290063	0.0252692	1.14789	0.0806508	0.999933	0.00103555	0.0255126	0.0405899	0.706157	0.999974	0.0139662	0.0253167	0.551659	0.209435	0.999937
ENSG00000136158	SPRY2	2800.44	10.8933	0.14559	74.8219	2.65372e-35	2.35877e-31	-0.094887	0.409719	-0.231591	0.816856	0.999847	0.0421575	0.168758	0.24981	0.380947	0.999933	0.000162674	0.166477	0.000977158	0.950747	0.999974	0.107887	0.171656	0.628508	0.183101	0.999937
ENSG00000136159	NUDT15	8911.11	0.390657	0.0424149	9.21035	5.79125e-06	5.28488e-05	-0.104959	0.166481	-0.630453	0.528399	0.999847	6.92162e-05	0.0270375	0.00256001	0.920922	0.999933	0.015642	0.0279271	0.560102	0.206315	0.999974	0.00016764	0.0271547	0.00617352	0.878669	0.999937
ENSG00000136161	RCBTB2	8.73607	2.20797	1.96296	1.12482	0.0834534	0.161912	0.243849	0.900853	0.270687	0.786632	0.999847	0.641692	0.729809	0.87926	0.121386	0.999933	0.0042483	0.84711	0.00501506	0.890274	0.999974	0.469319	1.008	0.465593	0.245046	0.999937
ENSG00000136169	SETDB2	88.5478	1.13875	0.243595	4.67477	0.0009369	0.00416717	-0.109918	0.48778	-0.225343	0.821713	0.999847	0.0163589	0.235826	0.0693685	0.627673	0.999933	0.0191822	0.228201	0.0840584	0.595785	0.999974	0.00358162	0.228067	0.0157042	0.810492	0.999937
ENSG00000136193	SCRN1	24611.6	0.280545	0.025107	11.174	6.88115e-07	8.24384e-06	0.0174914	0.127393	0.137302	0.890792	0.999847	0.00923321	0.0159057	0.580496	0.199021	0.999933	0.0146672	0.0160583	0.913368	0.115072	0.999974	0.00297737	0.0162785	0.182902	0.447415	0.999937
ENSG00000136205	TNS3	159534	0.489929	0.0282561	17.3388	9.77989e-10	2.60335e-08	-0.120606	0.157822	-0.764186	0.444756	0.999847	0.00528554	0.0247051	0.213945	0.41434	0.999933	0.00441114	0.024781	0.178005	0.453055	0.999974	0.00045726	0.0247835	0.0184502	0.795583	0.999937
ENSG00000136213	CHST12	1433.66	0.0024355	0.0742857	0.0327855	0.733274	0.810613	0.0242925	0.224844	0.108042	0.913963	0.999847	0.0414397	0.0481979	0.859782	0.125174	0.999933	0.00659093	0.0502715	0.131107	0.514501	0.999974	0.0623149	0.0478856	1.30133	0.0645012	0.999937
ENSG00000136231	IGF2BP3	24735.8	0.0106283	0.0291095	0.365114	0.297767	0.425712	0.0717929	0.149815	0.479212	0.631788	0.999847	0.0184901	0.0221221	0.83582	0.130029	0.999933	0.000474729	0.0227899	0.0208307	0.783652	0.999974	0.00516407	0.0223082	0.231487	0.397433	0.999937
ENSG00000136235	GPNMB	64.2447	0.132478	0.312748	0.423594	0.265379	0.390903	-0.965328	0.562722	-1.71546	0.0862608	0.999847	0.294118	0.279274	1.05315	0.0928922	0.999933	0.0319724	0.263281	0.121438	0.529227	0.999974	0.602048	0.296507	2.03047	0.0237693	0.999937
ENSG00000136237	RAPGEF5	53.2585	0.0167845	0.434938	0.0385906	0.712778	0.794644	0.143407	0.569335	0.251885	0.80113	0.999847	0.127022	0.311124	0.408269	0.273372	0.999933	0.49101	0.385913	1.27233	0.0672518	0.999974	0.181812	0.308649	0.589058	0.196057	0.999937
ENSG00000136238	RAC1	2.32073e+06	0.704387	0.017357	40.5823	3.55335e-20	9.30656e-18	-0.0265124	0.126649	-0.209338	0.834185	0.999847	0.00716752	0.0159962	0.448075	0.253261	0.999933	0.0203022	0.0160042	1.26855	0.0676198	0.999974	0.000150753	0.0160166	0.0094123	0.851399	0.999937
ENSG00000136240	KDELR2	71029.2	1.38002	0.0315307	43.7676	1.36731e-21	4.98816e-19	0.0683243	0.145305	0.470212	0.638203	0.999847	0.0250917	0.0208968	1.20074	0.0746236	0.999933	0.00644254	0.0211417	0.304732	0.337481	0.999974	0.00811402	0.0210067	0.386259	0.285447	0.999937
ENSG00000136243	NUPL2	2278.75	2.13998	0.0699181	30.6069	9.98322e-16	1.01528e-13	0.322893	0.26136	1.23544	0.216668	0.999847	0.0948097	0.0678528	1.39728	0.0562538	0.999933	0.0437908	0.069787	0.627492	0.183421	0.999974	0.0212813	0.0695839	0.305836	0.336686	0.999937
ENSG00000136244	IL6	78.9737	67.2796	6.2836	10.7072	1.13892e-06	1.27982e-05	4.00463	2.54934	1.57085	0.116217	0.999847	4.89296	7.07856	0.691236	0.164628	0.999933	0.00987034	7.63578	0.00129264	0.943462	0.999974	0.00030288	7.63578	3.96658e-05	0.989975	0.999937
ENSG00000136247	ZDHHC4	1726.8	0.601904	0.08905	6.75918	8.69869e-05	0.000554109	-0.314754	0.222691	-1.41341	0.157535	0.999847	0.000333096	0.045828	0.0072684	0.868733	0.999933	0.000595853	0.0463011	0.0128691	0.827518	0.999974	0.00111451	0.0460704	0.0241914	0.768075	0.999937
ENSG00000136261	BZW2	58130.1	0.119227	0.0160361	7.4349	4.0923e-05	0.000292267	-0.00529632	0.106181	-0.0498803	0.960218	0.999847	1.04616e-05	0.0111651	0.000936995	0.951757	0.999933	0.0135261	0.0115103	1.17513	0.077478	0.999974	0.00151648	0.0111275	0.136282	0.506952	0.999937
ENSG00000136270	TBRG4	21584.3	0.00527729	0.0201434	0.261986	0.370588	0.500617	0.0430017	0.121966	0.35257	0.724411	0.999847	1.23401e-06	0.0148222	8.32542e-05	0.985493	0.999933	0.000617176	0.0150056	0.0411298	0.704404	0.999974	0.00122723	0.0147625	0.0831315	0.59768	0.999937
ENSG00000136271	DDX56	4177.71	0.280437	0.0478424	5.86168	0.000239444	0.00132058	0.0759441	0.202851	0.374384	0.708118	0.999847	0.00816511	0.0417838	0.195413	0.433555	0.999933	0.000624777	0.0416432	0.0150031	0.81453	0.999974	0.0177687	0.0421302	0.421756	0.26632	0.999937
ENSG00000136273	HUS1	1431.03	0.300203	0.090162	3.3296	0.0046299	0.0159308	0.312312	0.271387	1.1508	0.249815	0.999847	0.0988472	0.072978	1.35448	0.0597786	0.999933	0.00669973	0.076685	0.0873668	0.589136	0.999974	0.0264528	0.074725	0.354002	0.304546	0.999937
ENSG00000136279	DBNL	4092.65	0.377808	0.0615532	6.13792	0.000175067	0.00101458	-0.279003	0.194644	-1.4334	0.151742	0.999847	0.0110931	0.0361506	0.306857	0.335954	0.999933	0.00396066	0.0356521	0.111092	0.54598	0.999974	0.00329353	0.0351747	0.0936335	0.577004	0.999937
ENSG00000136280	CCM2	2358.84	0.251976	0.0621506	4.05428	0.00194124	0.00770783	0.163588	0.187544	0.872264	0.383064	0.999847	0.0135822	0.0350687	0.387304	0.284857	0.999933	0.00177501	0.0362403	0.0489788	0.680377	0.999974	0.00227015	0.0356084	0.0637531	0.641055	0.999937
ENSG00000136295	TTYH3	11434.8	0.308651	0.0410008	7.52793	3.69054e-05	0.000267428	-0.0133705	0.161634	-0.0827209	0.934074	0.999847	0.00430062	0.0255779	0.168138	0.464813	0.999933	0.0600189	0.0252668	2.37541	0.0151929	0.999974	0.00385758	0.0256303	0.150509	0.487274	0.999937
ENSG00000136319	TTC5	1558.15	0.156928	0.074843	2.09676	0.0217893	0.0557349	0.259707	0.23815	1.09051	0.275486	0.999847	0.158781	0.0547693	2.89909	0.0078552	0.999933	0.103636	0.0563871	1.83793	0.0306927	0.999974	0.0997744	0.0556393	1.79324	0.0325919	0.999937
ENSG00000136327	NKX2-8	102.755	5.28224e-05	0.306593	0.000172289	0.979164	0.986827	-0.0236354	0.473657	-0.0498997	0.960202	0.999847	0.0162299	0.216219	0.0750624	0.614819	0.999933	0.0578491	0.21552	0.268417	0.365294	0.999974	0.0219543	0.227394	0.0965477	0.571555	0.999937
ENSG00000136367	ZFHX2	466.693	7.60431	0.241686	31.4636	4.12978e-16	4.61491e-14	0.149863	0.519397	0.288532	0.77294	0.999847	0.0312809	0.266919	0.117192	0.53597	0.999933	0.230871	0.260935	0.884783	0.120336	0.999974	0.016545	0.268774	0.0615575	0.646498	0.999937
ENSG00000136371	MTHFS	3237.43	0.473588	0.0582143	8.13524	1.88469e-05	0.000149533	-0.137468	0.188764	-0.728253	0.466459	0.999847	0.0786694	0.0361398	2.17681	0.0196293	0.999933	0.0730909	0.0366902	1.99211	0.025002	0.999974	0.133833	0.0367836	3.6384	0.00318787	0.999937
ENSG00000136379	ABHD17C	13968.1	0.574187	0.0722668	7.94538	2.32423e-05	0.000179201	0.156388	0.237206	0.659291	0.509709	0.999847	0.00290449	0.0567571	0.0511741	0.674095	0.999933	0.00825654	0.057191	0.144368	0.495583	0.999974	7.44649e-06	0.0565991	0.000131566	0.98178	0.999937
ENSG00000136381	IREB2	868065	0.0217041	0.00899853	2.41196	0.0144989	0.0402815	-0.082322	0.0909959	-0.904678	0.365636	0.999847	0.00203051	0.00823679	0.246517	0.383828	0.999933	0.00453926	0.00822938	0.551593	0.20946	0.999974	1.78235e-06	0.00822195	0.00021678	0.976644	0.999937
ENSG00000136383	ALPK3	2.2883	13.1839	2.59393	5.0826	0.000584046	0.00281982	2.78276	1.57678	1.76484	0.0775907	0.999847	0.912243	3.57842	0.254929	0.376537	0.999933	2.45785	2.89059	0.850294	0.12707	0.999974	2.27424	2.87975	0.789735	0.140011	0.999937
ENSG00000136425	CIB2	205.054	0.056861	0.222932	0.25506	0.376425	0.506105	0.112252	0.374471	0.299763	0.764358	0.999847	0.0116493	0.144769	0.0804684	0.603206	0.999933	0.27666	0.131103	2.11025	0.0214083	0.999974	0.0114014	0.139008	0.0820197	0.599972	0.999937
ENSG00000136436	CALCOCO2	41091.1	0.700963	0.0246009	28.4934	8.83977e-15	7.31182e-13	-0.0603284	0.12914	-0.467155	0.640389	0.999847	0.010537	0.0166472	0.632963	0.181707	0.999933	0.00311622	0.0165284	0.188538	0.441077	0.999974	0.0027635	0.0164089	0.168415	0.464476	0.999937
ENSG00000136444	RSAD1	612.328	0.234965	0.120394	1.95163	0.0263774	0.0646144	0.282386	0.252725	1.11736	0.263839	0.999847	0.043317	0.0700922	0.618	0.186444	0.999933	0.220711	0.0767649	2.87515	0.00809217	0.999974	0.0461457	0.0703828	0.655638	0.174811	0.999937
ENSG00000136448	NMT1	47185.1	0.0857933	0.02172	3.94996	0.00219702	0.00856066	-0.0263735	0.130119	-0.202687	0.83938	0.999847	0.0610899	0.0172166	3.54831	0.00355291	0.999933	0.00263907	0.0168534	0.15659	0.479301	0.999974	0.0641045	0.0172488	3.71646	0.00290289	0.999937
ENSG00000136449	MYCBPAP	1.60397	0.809609	1.61178	0.502306	0.228951	0.351305	-0.367527	1.26632	-0.290232	0.771639	0.999847	0.425475	1.67975	0.253297	0.377933	0.999933	0.0373138	1.55975	0.0239229	0.769272	0.999974	0.00365641	1.50227	0.00243393	0.922853	0.999937
ENSG00000136450	SRSF1	164672	0.234911	0.0164808	14.2537	2.55203e-08	4.57443e-07	-0.0389801	0.124351	-0.313468	0.753925	0.999847	0.000590791	0.0153427	0.0385063	0.713062	0.999933	0.000651207	0.0154324	0.0421973	0.700978	0.999974	1.27784e-05	0.0153719	0.000831279	0.954526	0.999937
ENSG00000136451	VEZF1	58534.1	0.102015	0.0166238	6.13667	0.000175314	0.00101571	-0.0316806	0.119913	-0.264197	0.791628	0.999847	0.0103991	0.0140696	0.739121	0.152055	0.999933	2.83987e-07	0.0143773	1.97524e-05	0.99292	0.999974	0.000869964	0.0141955	0.0612843	0.647184	0.999937
ENSG00000136478	TEX2	2123.92	1.36286	0.0925055	14.7328	1.53448e-08	2.92211e-07	0.192961	0.193049	0.999546	0.31753	0.999847	0.0162073	0.0393612	0.411759	0.271522	0.999933	0.00975663	0.0399545	0.244193	0.385882	0.999974	0.00273489	0.0379478	0.0720698	0.621491	0.999937
ENSG00000136485	DCAF7	200329	0.411293	0.0118939	34.5802	1.67326e-17	2.46881e-15	-0.168465	0.0930216	-1.81103	0.0701362	0.999847	0.0109676	0.00854018	1.28424	0.0661067	0.999933	0.0105822	0.00862014	1.22762	0.071755	0.999974	0.016635	0.00857037	1.94099	0.0267522	0.999937
ENSG00000136490	LIMD2	2.52958	0.0347795	1.57858	0.0220321	0.777927	0.844578	-0.0572345	1.10764	-0.0516727	0.95879	0.999847	1.02157	1.05068	0.972302	0.105045	0.999933	0.0425189	1.17867	0.0360737	0.721418	0.999974	7.11001	2.2879	3.10766	0.00607226	0.999937
ENSG00000136492	BRIP1	5796.29	0.97652	0.0447341	21.8295	8.87987e-12	3.76613e-10	0.0537366	0.206575	0.260131	0.794763	0.999847	0.0401955	0.0436975	0.919859	0.113914	0.999933	0.0214087	0.0439344	0.487289	0.23536	0.999974	0.00352681	0.0429843	0.0820489	0.599912	0.999937
ENSG00000136504	KAT7	4320.45	0.0016063	0.0470704	0.0341254	0.72836	0.807068	0.129423	0.185392	0.698104	0.485112	0.999847	0.0259567	0.0356199	0.728713	0.154685	0.999933	0.00352777	0.0355675	0.0991851	0.566722	0.999974	0.0293081	0.0357442	0.81994	0.133369	0.999937
ENSG00000136518	ACTL6A	21336.8	1.19101	0.032836	36.2715	2.94663e-18	5.10494e-16	-0.168831	0.139913	-1.20669	0.227551	0.999847	0.00382558	0.0191687	0.199574	0.42911	0.999933	0.0305957	0.0196714	1.55534	0.045092	0.999974	0.000146839	0.0190288	0.00771666	0.8649	0.999937
ENSG00000136521	NDUFB5	42873.6	0.986147	0.030792	32.0261	2.31401e-16	2.71162e-14	-0.0190644	0.138642	-0.137508	0.890629	0.999847	0.0306235	0.018723	1.63561	0.0403723	0.999933	0.00144285	0.0191631	0.0752934	0.614311	0.999974	0.0276439	0.0187567	1.47381	0.0505103	0.999937
ENSG00000136522	MRPL47	7902.7	0.356975	0.0506716	7.04487	6.31906e-05	0.000421597	0.105279	0.18266	0.576364	0.564369	0.999847	0.010583	0.0331271	0.319468	0.327101	0.999933	0.0667249	0.0352004	1.89557	0.0284176	0.999974	0.0142843	0.0331038	0.431501	0.26138	0.999937
ENSG00000136527	TRA2B	260915	1.01672	0.0326239	31.165	5.61677e-16	6.05357e-14	0.0789592	0.179592	0.43966	0.660183	0.999847	0.0162626	0.0321577	0.505714	0.227529	0.999933	0.0131805	0.032252	0.408674	0.273156	0.999974	0.00928895	0.0321925	0.288544	0.349464	0.999937
ENSG00000136536	7-Mar	50667.2	0.280202	0.021294	13.1588	8.18985e-08	1.28051e-06	-0.0256793	0.140134	-0.183248	0.854604	0.999847	1.17631e-06	0.0194883	6.03597e-05	0.987641	0.999933	0.00274996	0.0195608	0.140585	0.500839	0.999974	0.000806722	0.0194621	0.0414508	0.703368	0.999937
ENSG00000136542	GALNT5	1769.62	1.19948	0.170437	7.03769	6.36997e-05	0.000424452	-0.0752076	0.284658	-0.264204	0.791623	0.999847	0.0513829	0.0825276	0.622615	0.184966	0.999933	0.0312035	0.0833266	0.374473	0.292223	0.999974	0.0125519	0.0807838	0.155376	0.480872	0.999937
ENSG00000136560	TANK	7839.17	1.42484	0.123528	11.5346	4.66665e-07	5.87571e-06	0.0662173	0.349827	0.189286	0.849869	0.999847	0.0989498	0.12085	0.818781	0.133617	0.999933	0.224874	0.120545	1.86548	0.0295819	0.999974	0.0124928	0.123113	0.101474	0.562602	0.999937
ENSG00000136574	GATA4	2.90397	0.0505795	0.980258	0.0515981	0.672901	0.764455	-0.461633	0.913318	-0.505446	0.613246	0.999847	3.1212	1.23326	2.53085	0.0124634	0.999933	0.868993	0.956591	0.908427	0.115962	0.999974	0.00725685	0.758677	0.00956514	0.85025	0.999937
ENSG00000136603	SKIL	306037	1.09758	0.035094	31.2753	5.01355e-16	5.49452e-14	0.0560384	0.186642	0.300246	0.76399	0.999847	3.06627e-05	0.0348208	0.000880585	0.953213	0.999933	0.0587402	0.035134	1.67189	0.0384181	0.999974	0.0315138	0.0349841	0.900803	0.117352	0.999937
ENSG00000136628	EPRS	259729	1.28662	0.0236133	54.4871	2.44834e-26	2.79433e-23	-0.121025	0.138308	-0.875036	0.381554	0.999847	0.00137986	0.0190197	0.072549	0.62041	0.999933	0.000702355	0.0190424	0.0368837	0.718599	0.999974	0.00951277	0.0190714	0.498798	0.230427	0.999937
ENSG00000136630	HLX	93.3663	3.44712	0.266911	12.9149	1.06263e-07	1.60462e-06	0.336818	0.525473	0.640981	0.521535	0.999847	0.181849	0.269748	0.674144	0.169423	0.999933	0.0072516	0.289775	0.0250249	0.764409	0.999974	0.057366	0.304029	0.188686	0.440913	0.999937
ENSG00000136631	VPS45	991.595	0.282264	0.0940692	3.0006	0.00692786	0.0219363	0.132893	0.278759	0.476729	0.633555	0.999847	0.0675239	0.0753437	0.896212	0.118198	0.999933	0.0290273	0.0826967	0.35101	0.306409	0.999974	0.0579987	0.075695	0.766216	0.145458	0.999937
ENSG00000136636	KCTD3	78633.1	0.401775	0.0198276	20.2635	4.55305e-11	1.66694e-09	-0.150299	0.121909	-1.23288	0.217622	0.999847	0.00714069	0.0146897	0.486103	0.235876	0.999933	0.000438951	0.0147242	0.0298115	0.744629	0.999974	0.00975503	0.0147215	0.662637	0.172749	0.999937
ENSG00000136643	RPS6KC1	853.155	0.0536736	0.092874	0.577919	0.199925	0.31759	0.0228006	0.26723	0.085322	0.932005	0.999847	0.0516977	0.0681348	0.758756	0.14724	0.999933	0.00946061	0.0735397	0.128646	0.518169	0.999974	0.000788284	0.0714044	0.0110397	0.839643	0.999937
ENSG00000136682	CBWD2	1226.17	0.302259	0.0635245	4.75814	0.000850306	0.00384678	-0.11768	0.233886	-0.503152	0.614858	0.999847	0.000819439	0.0524853	0.0156127	0.811013	0.999933	0.0195115	0.0553064	0.352789	0.305299	0.999974	0.155881	0.0574924	2.71132	0.00992778	0.999937
ENSG00000136699	SMPD4	3.86268	2.6199	0.94637	2.76837	0.0092437	0.027834	0.974775	0.917748	1.06214	0.288173	0.999847	0.495755	0.870996	0.569182	0.203026	0.999933	0.00279976	1.01448	0.00275979	0.917962	0.999974	0.000289669	1.0037	0.0002886	0.973076	0.999937
ENSG00000136709	WDR33	9859.16	0.00683397	0.0263839	0.259021	0.373069	0.502815	-0.232513	0.14006	-1.6601	0.0968943	0.999847	0.000424484	0.0185024	0.0229421	0.77371	0.999933	0.00808601	0.0185769	0.435273	0.259502	0.999974	0.014299	0.0190053	0.752369	0.148785	0.999937
ENSG00000136710	CCDC115	11650.4	0.0730799	0.0378047	1.93309	0.0270342	0.0658288	0.00471277	0.164884	0.0285823	0.977198	0.999847	0.00594014	0.0272613	0.217896	0.410429	0.999933	0.00018419	0.0272698	0.00675435	0.87329	0.999974	0.0198472	0.0265219	0.748332	0.149773	0.999937
ENSG00000136715	SAP130	959.287	0.477434	0.134922	3.53859	0.00359478	0.012877	0.153856	0.297862	0.516534	0.605481	0.999847	0.0287129	0.0914365	0.31402	0.330883	0.999933	0.00212554	0.0901026	0.0235902	0.770765	0.999974	0.00684538	0.0905931	0.0755618	0.613723	0.999937
ENSG00000136717	BIN1	1292.98	0.1232	0.121072	1.01757	0.098029	0.183479	0.473305	0.285071	1.66031	0.0968527	0.999847	0.120448	0.081833	1.47188	0.0506473	0.999933	0.0374698	0.0841591	0.445226	0.254632	0.999974	0.0502036	0.0830562	0.604453	0.190868	0.999937
ENSG00000136718	IMP4	3488.66	1.78222e-05	0.0454855	0.000391821	0.968664	0.980601	0.0423803	0.182228	0.232567	0.816098	0.999847	0.0150362	0.0338092	0.444738	0.254868	0.999933	0.00204162	0.0333644	0.0611916	0.647417	0.999974	0.0708817	0.0347991	2.03688	0.0235696	0.999937
ENSG00000136720	HS6ST1	173.935	0.763675	0.194806	3.92019	0.00227621	0.00882402	0.336438	0.409619	0.821344	0.41145	0.999847	0.16338	0.164313	0.99432	0.101563	0.999933	0.000136953	0.179085	0.000764736	0.956363	0.999974	0.0792302	0.167882	0.47194	0.242159	0.999937
ENSG00000136731	UGGT1	15921.9	0.526143	0.0339026	15.5193	6.66973e-09	1.39561e-07	0.174959	0.142937	1.22403	0.220941	0.999847	0.0277572	0.0202925	1.36786	0.0586514	0.999933	0.0300455	0.0205159	1.4645	0.0511735	0.999974	0.00186017	0.0206522	0.0900713	0.583828	0.999937
ENSG00000136738	STAM	14252.9	0.507427	0.0426415	11.8998	3.1516e-07	4.16069e-06	0.0747921	0.167142	0.447476	0.654532	0.999847	0.0271147	0.0274775	0.986797	0.102737	0.999933	0.00753171	0.0279968	0.26902	0.364804	0.999974	0.0256162	0.0275213	0.930777	0.111998	0.999937
ENSG00000136754	ABI1	18761.6	0.724436	0.0405242	17.8766	5.5553e-10	1.57862e-08	0.115827	0.159563	0.725903	0.467898	0.999847	0.0287725	0.0251506	1.14401	0.0811147	0.999933	0.0642022	0.0251738	2.55035	0.0121594	0.999974	0.0372252	0.0251178	1.48202	0.0499335	0.999937
ENSG00000136758	YME1L1	166601	0.0382996	0.0122377	3.12964	0.00591062	0.019376	0.131119	0.101673	1.28962	0.197183	0.999847	0.0251426	0.0102516	2.45256	0.0137671	0.999933	0.0177392	0.0103668	1.71115	0.0364182	0.999974	0.02559	0.0102602	2.49409	0.0130586	0.999937
ENSG00000136770	DNAJC1	57629.4	0.923077	0.0416625	22.1561	6.31809e-12	2.77236e-10	-0.130524	0.179964	-0.725283	0.468279	0.999847	0.00721171	0.0321924	0.224019	0.404489	0.999933	3.28002e-05	0.0322105	0.00101831	0.949734	0.999974	0.00472823	0.0321811	0.146926	0.492089	0.999937
ENSG00000136783	NIPSNAP3A	1948.72	0.000493426	0.0613843	0.0080383	0.862224	0.90834	0.0725359	0.207759	0.349135	0.726988	0.999847	0.0258819	0.0419619	0.616795	0.186832	0.999933	0.0906709	0.0416098	2.17907	0.0195716	0.999974	0.0192435	0.0422138	0.455858	0.249566	0.999937
ENSG00000136802	LRRC8A	16881.6	0.011232	0.0245171	0.45813	0.248502	0.372601	-0.216279	0.134567	-1.60722	0.108006	0.999847	0.00436429	0.0170212	0.256403	0.375281	0.999933	0.0640685	0.0183513	3.49122	0.00380629	0.999974	0.0128408	0.0175886	0.730065	0.154341	0.999937
ENSG00000136807	CDK9	140.397	0.867776	0.269687	3.21771	0.00530642	0.0178186	-0.175511	0.512223	-0.342646	0.731865	0.999847	0.0252307	0.249715	0.101038	0.563382	0.999933	0.0745427	0.267281	0.278893	0.35692	0.999974	0.0482472	0.262109	0.184073	0.446085	0.999937
ENSG00000136810	TXN	1.0055e+06	0.495406	0.0304644	16.2618	3.04313e-09	7.02522e-08	-0.0681278	0.170095	-0.400528	0.688767	0.999847	0.00926158	0.0288567	0.320951	0.326083	0.999933	0.00315955	0.0289384	0.109182	0.549196	0.999974	8.13866e-05	0.0288942	0.00281671	0.917139	0.999937
ENSG00000136811	ODF2	1063.24	0.0128801	0.0802633	0.160473	0.474338	0.598856	0.316717	0.223272	1.41853	0.156037	0.999847	0.0673267	0.0498051	1.3518	0.060007	0.999933	0.000219111	0.0536626	0.00408313	0.900697	0.999974	0.0159101	0.0512088	0.310691	0.333225	0.999937
ENSG00000136813	ECPAS	22167.3	0.0541215	0.0205712	2.63094	0.010983	0.0322107	-0.0396713	0.11948	-0.332033	0.739864	0.999847	0.0111177	0.0142838	0.778339	0.142619	0.999933	0.0110244	0.0140064	0.787098	0.140609	0.999974	0.00820454	0.0142738	0.574799	0.201025	0.999937
ENSG00000136816	TOR1B	1970.02	0.09799	0.0716975	1.36672	0.0587467	0.121937	-0.3189	0.226585	-1.40742	0.159304	0.999847	0.0031535	0.0475904	0.0662634	0.634981	0.999933	8.87322e-06	0.0487657	0.000181956	0.978591	0.999974	0.0498128	0.0499487	0.997281	0.101104	0.999937
ENSG00000136819	C9orf78	20450.5	0.180169	0.0246173	7.3188	4.65626e-05	0.000324673	-0.0305049	0.12881	-0.236821	0.812796	0.999847	0.0139677	0.0166566	0.838569	0.129461	0.999933	0.0234633	0.0170011	1.38011	0.0576396	0.999974	0.00480405	0.0162281	0.296032	0.343842	0.999937
ENSG00000136824	SMC2	268864	0.372729	0.0444798	8.37975	1.43964e-05	0.000117795	-0.119532	0.205728	-0.58102	0.561227	0.999847	0.00665185	0.0422663	0.15738	0.478284	0.999933	0.00190309	0.0422966	0.044994	0.692249	0.999974	0.140501	0.0424536	3.30951	0.00474444	0.999937
ENSG00000136826	KLF4	5756.7	25.0496	0.43973	56.9659	1.96639e-27	3.01687e-24	2.01524	0.668988	3.01237	0.00259213	0.568027	0.019964	0.475949	0.0419456	0.701781	0.999933	0.34869	0.467353	0.746095	0.150323	0.999974	0.295378	0.500531	0.590129	0.195691	0.999937
ENSG00000136827	TOR1A	3457.05	0.145476	0.0501139	2.9029	0.00781812	0.0242893	-0.126876	0.180548	-0.702728	0.482225	0.999847	0.0192356	0.0322792	0.595912	0.193725	0.999933	0.000643202	0.0321516	0.0200053	0.787696	0.999974	2.32992e-06	0.0315131	7.39348e-05	0.986326	0.999937
ENSG00000136828	RALGPS1	75.2645	0.95707	0.407638	2.34784	0.0157394	0.0430506	0.0407093	0.480895	0.0846533	0.932537	0.999847	0.140344	0.243976	0.575238	0.20087	0.999933	0.161635	0.248998	0.649143	0.176752	0.999974	0.857852	0.271761	3.15664	0.00571819	0.999937
ENSG00000136830	FAM129B	28568.9	0.276937	0.0323991	8.54766	1.19693e-05	0.00010015	0.0487582	0.153152	0.318366	0.750208	0.999847	4.22065e-06	0.0234184	0.000180228	0.978692	0.999933	0.00116465	0.0235655	0.0494216	0.679096	0.999974	0.00843957	0.0232398	0.363151	0.298948	0.999937
ENSG00000136840	ST6GALNAC4	112.55	0.323144	0.351737	0.918709	0.114118	0.2067	0.736473	0.431668	1.70611	0.0879881	0.999847	0.000268141	0.206899	0.001296	0.943389	0.999933	0.00412731	0.207359	0.0199042	0.788197	0.999974	0.035881	0.214239	0.167481	0.465616	0.999937
ENSG00000136842	TMOD1	1.2735	0.129382	2.55485	0.0506415	0.675603	0.766517	0.499186	1.41186	0.353566	0.723664	0.999847	0.296615	1.96365	0.151053	0.48655	0.999933	0.878264	2.65577	0.330701	0.319504	0.999974	3.06635	2.95931	1.03617	0.0953043	0.999937
ENSG00000136848	DAB2IP	420.288	1.9488	0.112854	17.2683	1.05331e-09	2.77378e-08	0.526339	0.323722	1.6259	0.103971	0.999847	0.075719	0.108109	0.700394	0.162128	0.999933	0.137074	0.108062	1.26847	0.0676279	0.999974	0.00707404	0.112165	0.0630683	0.64274	0.999937
ENSG00000136854	STXBP1	1286.58	0.0528316	0.0708141	0.74606	0.150332	0.255897	-0.121637	0.214292	-0.567623	0.570291	0.999847	0.0816079	0.0470485	1.73455	0.0352806	0.999933	0.0330988	0.0469251	0.705353	0.160794	0.999974	0.103826	0.0476062	2.18092	0.0195247	0.999937
ENSG00000136856	SLC2A8	365.392	0.633082	0.129328	4.89516	0.000725335	0.0033728	-0.132521	0.348024	-0.380781	0.703366	0.999847	0.263424	0.128143	2.0557	0.0229938	0.999933	0.0728459	0.114674	0.635244	0.180998	0.999974	0.0058844	0.119077	0.0494167	0.67911	0.999937
ENSG00000136861	CDK5RAP2	12109.5	0.0627829	0.024262	2.5877	0.0115986	0.0337233	0.00343373	0.12737	0.0269588	0.978493	0.999847	0.059688	0.016808	3.55117	0.00354067	0.999933	0.00408886	0.0161348	0.253419	0.377829	0.999974	0.000657156	0.0160102	0.0410462	0.704674	0.999937
ENSG00000136866	ZFP37	76.9871	0.911027	0.29796	3.05755	0.00645815	0.0208036	0.0953163	0.525685	0.181318	0.856118	0.999847	6.71225e-05	0.278114	0.000241348	0.975364	0.999933	0.0980643	0.298173	0.328884	0.320715	0.999974	0.0286815	0.27121	0.105754	0.555072	0.999937
ENSG00000136867	SLC31A2	51.1781	2.96961	0.323806	9.17095	6.04608e-06	5.49897e-05	-0.0797456	0.600258	-0.132852	0.89431	0.999847	0.740845	0.299001	2.47773	0.013333	0.999933	0.275246	0.320115	0.859834	0.125164	0.999974	0.000381045	0.348149	0.00109449	0.947913	0.999937
ENSG00000136868	SLC31A1	10244	1.20282	0.0480942	25.0096	3.25434e-13	1.88621e-11	0.254718	0.159075	1.60124	0.109324	0.999847	0.000229268	0.0258849	0.00885719	0.855661	0.999933	0.00494605	0.0260135	0.190134	0.439311	0.999974	0.0360635	0.0253472	1.42278	0.054264	0.999937
ENSG00000136869	TLR4	100.49	1.98878	0.972637	2.04473	0.0233277	0.0587411	-0.229566	1.04238	-0.220232	0.82569	0.999847	0.250623	0.865482	0.289576	0.348681	0.999933	0.143544	0.912898	0.15724	0.478463	0.999974	1.05586	0.774446	1.36338	0.0590263	0.999937
ENSG00000136870	ZNF189	1390.18	0.135532	0.0693519	1.95426	0.0262857	0.0644998	-0.188631	0.245567	-0.768144	0.442401	0.999847	0.0654395	0.060347	1.08439	0.0886363	0.999933	0.0476262	0.0608843	0.782242	0.141719	0.999974	0.0503046	0.0601515	0.836298	0.12993	0.999937
ENSG00000136874	STX17	7518.88	0.0468929	0.0406271	1.15423	0.0799001	0.156301	0.193945	0.166696	1.16347	0.24464	0.999847	2.92086e-07	0.0283397	1.03066e-05	0.994884	0.999933	0.0319605	0.0279719	1.14259	0.0812852	0.999974	0.00109971	0.0282435	0.0389367	0.711617	0.999937
ENSG00000136875	PRPF4	16798.8	0.00708467	0.028048	0.252591	0.37854	0.507533	0.0629653	0.146853	0.428764	0.668095	0.999847	0.0093195	0.0213216	0.437092	0.258602	0.999933	0.0439665	0.0212726	2.06682	0.0226609	0.999974	0.0452919	0.0210705	2.14954	0.0203382	0.999937
ENSG00000136877	FPGS	976.086	0.000288375	0.114267	0.0025237	0.921473	0.949011	0.330038	0.287169	1.14928	0.25044	0.999847	0.0517711	0.0828887	0.624586	0.18434	0.999933	0.000860026	0.0863703	0.00995742	0.847345	0.999974	0.0421699	0.0832476	0.50656	0.227178	0.999937
ENSG00000136878	USP20	18.2085	0.0471211	0.727397	0.0647804	0.638551	0.737089	0.195388	0.740143	0.263987	0.79179	0.999847	1.17468	0.717095	1.6381	0.0402347	0.999933	0.111161	0.608207	0.182768	0.447567	0.999974	0.468952	0.507804	0.92349	0.113273	0.999937
ENSG00000136881	BAAT	11638.4	0.0117853	0.0792901	0.148636	0.48978	0.612639	-0.40674	0.275766	-1.47495	0.140227	0.999847	0.148365	0.0757823	1.95778	0.0261633	0.999933	0.442805	0.0770666	5.74575	0.000273196	0.999974	0.00923731	0.0750374	0.123103	0.526631	0.999937
ENSG00000136883	KIF12	8.42084	0.0299533	0.924112	0.0324131	0.734662	0.811395	-1.20513	0.927165	-1.2998	0.19367	0.999847	0.296645	0.719561	0.412258	0.271259	0.999933	0.0706963	0.6935	0.101941	0.561769	0.999974	0.0510498	0.678138	0.0752793	0.614342	0.999937
ENSG00000136888	ATP6V1G1	223951	0.0199643	0.00885041	2.25575	0.0177208	0.0472196	-0.218817	0.0849834	-2.57482	0.0100292	0.999847	0.0355187	0.00714597	4.97046	0.000664807	0.999933	0.00288936	0.00711244	0.40624	0.274455	0.999974	0.00178766	0.00704218	0.25385	0.377459	0.999937
ENSG00000136891	TEX10	4432.23	0.0177303	0.0410301	0.43213	0.261065	0.386752	0.00073134	0.1779	0.00411097	0.99672	0.999847	0.0423705	0.0303519	1.39597	0.0563582	0.999933	0.00116253	0.031633	0.0367505	0.71906	0.999974	0.0338463	0.0304973	1.10981	0.0853354	0.999937
ENSG00000136895	GARNL3	10.2237	0.777036	0.846422	0.918025	0.11424	0.206852	0.191969	0.878731	0.218462	0.827069	0.999847	0.156749	0.747679	0.209648	0.418666	0.999933	0.107752	0.762209	0.141368	0.499742	0.999974	0.00063206	0.783917	0.000806284	0.955207	0.999937
ENSG00000136897	MRPL50	10374.4	0.0305778	0.0288401	1.06026	0.091904	0.174538	-0.0738187	0.153429	-0.481127	0.630426	0.999847	0.00427759	0.0233003	0.183585	0.446639	0.999933	0.0176769	0.0238621	0.740794	0.151637	0.999974	0.00104172	0.0230209	0.0452511	0.691464	0.999937
ENSG00000136908	DPM2	342.468	0.119377	0.157341	0.758712	0.14725	0.252088	0.102612	0.352879	0.290784	0.771216	0.999847	0.142883	0.118024	1.21063	0.0735536	0.999933	0.000319315	0.127959	0.00249545	0.921905	0.999974	0.0459066	0.13081	0.350941	0.306452	0.999937
ENSG00000136925	TSTD2	1676.25	1.90927	0.0732513	26.0647	1.09007e-13	7.02491e-12	0.412512	0.264496	1.55961	0.118851	0.999847	0.102461	0.0702267	1.45901	0.051569	0.999933	0.118533	0.0708806	1.6723	0.038397	0.999974	0.00120489	0.07404	0.0162736	0.807286	0.999937
ENSG00000136930	PSMB7	21768	1.15502	0.0427416	27.0234	4.0405e-14	2.90027e-12	-0.199155	0.175788	-1.13293	0.257245	0.999847	0.0726639	0.0309254	2.34965	0.0157029	0.999933	0.00352709	0.0306517	0.11507	0.539408	0.999974	0.0402138	0.0307884	1.30614	0.0640573	0.999937
ENSG00000136932	TRMO	465.808	1.35187	0.091521	14.7712	1.47325e-08	2.81764e-07	0.243632	0.290804	0.837786	0.402151	0.999847	0.0389014	0.0843116	0.461401	0.246979	0.999933	0.000228992	0.0891922	0.0025674	0.920811	0.999974	0.0370469	0.0845629	0.438098	0.258106	0.999937
ENSG00000136933	RABEPK	1789.41	1.04852	0.0916887	11.4357	5.19068e-07	6.46216e-06	-0.302925	0.229139	-1.32201	0.186165	0.999847	0.0125167	0.0503974	0.24836	0.382211	0.999933	0.000896479	0.0500313	0.0179184	0.798367	0.999974	0.00151675	0.0499338	0.0303753	0.742426	0.999937
ENSG00000136935	GOLGA1	4021.97	0.0161657	0.0461381	0.350376	0.306806	0.435419	0.0616527	0.181431	0.339813	0.733997	0.999847	0.0125209	0.0335211	0.373522	0.292779	0.999933	0.0172505	0.0327136	0.527319	0.218777	0.999974	0.0107454	0.0335346	0.320427	0.326442	0.999937
ENSG00000136936	XPA	3156.73	1.57106	0.0568309	27.6445	2.12538e-14	1.62419e-12	0.118957	0.235387	0.505369	0.6133	0.999847	0.0497252	0.0540804	0.919468	0.113984	0.999933	0.00530432	0.0560716	0.0945991	0.575185	0.999974	0.124167	0.0532279	2.33275	0.0160474	0.999937
ENSG00000136937	NCBP1	12509.5	0.26159	0.0360017	7.26605	4.93788e-05	0.000341413	-0.0888713	0.156979	-0.566135	0.571302	0.999847	0.037517	0.0235759	1.59133	0.0429057	0.999933	0.0118998	0.024094	0.493889	0.232515	0.999974	0.0309444	0.0236547	1.30817	0.0638704	0.999937
ENSG00000136938	ANP32B	399384	0.946223	0.0189694	49.8814	2.66749e-24	1.82925e-21	-0.0882111	0.127726	-0.690629	0.489799	0.999847	0.020127	0.0163097	1.23405	0.0710871	0.999933	0.00346194	0.0163149	0.212195	0.416093	0.999974	0.000694488	0.0162329	0.0427828	0.699121	0.999937
ENSG00000136940	PDCL	2462.09	0.0152204	0.0516524	0.294669	0.344855	0.475004	-0.0444314	0.188299	-0.235962	0.813462	0.999847	0.0218794	0.0337904	0.647506	0.177246	0.999933	0.0225532	0.0364702	0.6184	0.186315	0.999974	4.1452e-05	0.0348376	0.00118986	0.945723	0.999937
ENSG00000136942	RPL35	160844	0.37787	0.0165438	22.8406	3.09784e-12	1.45395e-10	-0.191	0.116259	-1.64287	0.100409	0.999847	0.0303662	0.0134472	2.25818	0.0176651	0.999933	0.00279159	0.0134215	0.207994	0.420351	0.999974	0.0294104	0.0134537	2.18605	0.0193949	0.999937
ENSG00000136943	CTSV	481.449	0.702036	0.147457	4.76097	0.000847516	0.00384179	0.0808808	0.27579	0.293269	0.769316	0.999847	4.74744e-05	0.076224	0.000622828	0.960576	0.999933	0.00879859	0.076292	0.115328	0.538988	0.999974	0.0091127	0.0778405	0.117069	0.536169	0.999937
ENSG00000136950	ARPC5L	14578.6	0.0256248	0.0246457	1.03972	0.0947935	0.178926	-0.0633489	0.134176	-0.472133	0.636832	0.999847	0.0244808	0.0180929	1.35306	0.0598996	0.999933	0.00674938	0.0181471	0.371925	0.293717	0.999974	0.0416159	0.0182673	2.27816	0.0172155	0.999937
ENSG00000136982	DSCC1	2118.84	1.92305	0.136558	14.0824	3.06164e-08	5.35888e-07	-0.112076	0.286795	-0.390789	0.695953	0.999847	0.00144685	0.0807349	0.0179211	0.798352	0.999933	0.0380133	0.0831617	0.457102	0.248983	0.999974	0.0149341	0.0802549	0.186083	0.443818	0.999937
ENSG00000136986	DERL1	29003.1	0.220783	0.0264554	8.34551	1.49493e-05	0.000121932	0.0667641	0.134607	0.495992	0.6199	0.999847	0.0447585	0.0176794	2.53168	0.0124504	0.999933	0.031811	0.0179383	1.77335	0.0334772	0.999974	0.0927294	0.0175204	5.29264	0.000458634	0.999937
ENSG00000136997	MYC	35224.9	6.22589	0.118555	52.5147	1.82364e-25	1.6027e-22	0.536371	0.346325	1.54875	0.121442	0.999847	0.123637	0.120264	1.02804	0.0964844	0.999933	0.104186	0.120651	0.863528	0.124435	0.999974	0.134204	0.120256	1.11599	0.0845555	0.999937
ENSG00000136999	NOV	2160.39	1.24424	0.161421	7.70807	3.0222e-05	0.000223952	-0.0158677	0.395558	-0.0401148	0.968002	0.999847	0.102398	0.164131	0.623879	0.184564	0.999933	9.84272e-05	0.15717	0.000626249	0.960469	0.999974	0.00262671	0.153151	0.0171511	0.802467	0.999937
ENSG00000137033	IL33	1457.88	3.70613	1.27723	2.9017	0.00782978	0.0243149	0.804347	1.12138	0.717285	0.473199	0.999847	5.73183	2.24297	2.55547	0.0120809	0.999933	1.80332	2.13864	0.843207	0.128509	0.999974	9.75937e-06	1.51841	6.42738e-06	0.995958	0.999937
ENSG00000137038	DMAC1	10929.7	0.0227187	0.0325394	0.698193	0.162725	0.272371	-0.0506149	0.161722	-0.312974	0.754301	0.999847	0.0010021	0.0256126	0.0391253	0.710987	0.999933	3.45971e-05	0.0260535	0.00132792	0.942707	0.999974	0.000389361	0.0258386	0.0150689	0.814146	0.999937
ENSG00000137040	RANBP6	14910.9	0.782093	0.033682	23.2199	2.08795e-12	1.03071e-10	-0.0806023	0.179418	-0.449244	0.653255	0.999847	0.00661448	0.0319446	0.207061	0.421306	0.999933	0.175849	0.0338801	5.19034	0.00051587	0.999974	0.00137647	0.0318181	0.0432607	0.697618	0.999937
ENSG00000137054	POLR1E	1072.37	0.00513899	0.0869001	0.0591368	0.652647	0.748216	-0.201079	0.245955	-0.817543	0.413618	0.999847	0.0767075	0.0537977	1.42585	0.0540296	0.999933	0.0190866	0.0563429	0.338759	0.314212	0.999974	0.000900539	0.0574328	0.0156799	0.81063	0.999937
ENSG00000137055	PLAA	4613.54	0.0949186	0.0448704	2.1154	0.0212647	0.0546532	-0.230044	0.174381	-1.31921	0.1871	0.999847	0.00818866	0.0291947	0.280485	0.355673	0.999933	0.0265618	0.0301742	0.880282	0.121191	0.999974	0.0113177	0.0293454	0.385671	0.28578	0.999937
ENSG00000137073	UBAP2	68101.2	0.0127798	0.0123577	1.03416	0.0955949	0.180106	0.0326867	0.0971607	0.336419	0.736555	0.999847	0.00384665	0.00949057	0.405312	0.274952	0.999933	0.0116238	0.00937252	1.2402	0.0704542	0.999974	0.000577404	0.009448	0.0611138	0.647613	0.999937
ENSG00000137074	APTX	11479.2	0.0917533	0.0246619	3.72044	0.00288909	0.0107722	0.0397205	0.138404	0.28699	0.77412	0.999847	0.00716039	0.019391	0.369264	0.29529	0.999933	0.00228596	0.0192382	0.118824	0.533358	0.999974	0.0195099	0.0196526	0.992742	0.101808	0.999937
ENSG00000137075	RNF38	998.631	0.350905	0.0855733	4.10063	0.0018376	0.00735966	-0.105384	0.271814	-0.387705	0.698234	0.999847	0.0917901	0.0674881	1.36009	0.0593027	0.999933	7.40295e-06	0.0727426	0.000101769	0.983967	0.999974	0.0675098	0.0681191	0.991055	0.10207	0.999937
ENSG00000137076	TLN1	59335.5	1.33703	0.0293725	45.5198	2.28317e-22	1.02858e-19	0.0449637	0.137987	0.325854	0.744535	0.999847	0.000284879	0.0190406	0.0149616	0.814772	0.999933	0.00871213	0.0190133	0.458213	0.248463	0.999974	9.13425e-05	0.0190454	0.00479604	0.892624	0.999937
ENSG00000137094	DNAJB5	81.2535	4.21452	0.365158	11.5416	4.63158e-07	5.83922e-06	0.637023	0.608834	1.0463	0.295423	0.999847	0.0205665	0.394173	0.0521764	0.671283	0.999933	0.0107151	0.402948	0.0265917	0.757707	0.999974	0.573709	0.363031	1.58033	0.0435611	0.999937
ENSG00000137098	SPAG8	0.984456	0.44173	3.21163	0.137541	0.505149	0.625645	0.417434	1.63413	0.255448	0.798377	0.999847	6.35169	3.54195	1.79327	0.0325903	0.999933	2.09993	3.49477	0.600876	0.192058	0.999974	0.197947	3.04989	0.0649028	0.638254	0.999937
ENSG00000137100	DCTN3	505.567	0.894901	0.183042	4.88906	0.000730484	0.00339313	0.12486	0.28822	0.433212	0.664861	0.999847	0.0229414	0.0815598	0.281283	0.355051	0.999933	0.0184036	0.0834238	0.220603	0.407785	0.999974	0.046459	0.0807136	0.575603	0.200741	0.999937
ENSG00000137103	TMEM8B	80.7845	0.581485	0.395034	1.47199	0.0506394	0.10884	-0.121535	0.478427	-0.254029	0.799473	0.999847	0.00216745	0.220102	0.00984748	0.848153	0.999933	0.0347452	0.232947	0.149155	0.489082	0.999974	0.000547387	0.221309	0.0024734	0.922243	0.999937
ENSG00000137106	GRHPR	81609	0.91213	0.0296677	30.7449	8.66002e-16	8.99635e-14	-0.0398712	0.149447	-0.266792	0.78963	0.999847	0.00177354	0.0222547	0.0796926	0.60484	0.999933	0.00166194	0.0222638	0.0746478	0.615732	0.999974	0.00141239	0.0222619	0.0634442	0.641814	0.999937
ENSG00000137124	ALDH1B1	3628.46	1.49245	0.0848767	17.5838	7.55825e-10	2.07351e-08	-0.00548318	0.215814	-0.025407	0.97973	0.999847	4.25182e-05	0.0461639	0.000921028	0.952164	0.999933	0.00928915	0.0461708	0.201191	0.427404	0.999974	0.0138474	0.0456304	0.303469	0.338393	0.999937
ENSG00000137135	ARHGEF39	637.219	0.00703547	0.0983674	0.0715224	0.622731	0.724212	0.10919	0.263043	0.415104	0.678066	0.999847	0.00539572	0.0688322	0.0783895	0.607608	0.999933	0.0349688	0.0685465	0.510148	0.225696	0.999974	0.101091	0.0659228	1.53347	0.0464802	0.999937
ENSG00000137142	IGFBPL1	92.3351	0.693199	0.382265	1.8134	0.0317201	0.0747704	-0.388521	0.4487	-0.86588	0.386556	0.999847	0.0265117	0.173701	0.152628	0.484467	0.999933	0.04733	0.175108	0.27029	0.363774	0.999974	0.29256	0.162011	1.8058	0.0320455	0.999937
ENSG00000137145	DENND4C	13558.5	0.103929	0.0327729	3.1712	0.0056171	0.0186265	0.139139	0.164943	0.843553	0.398919	0.999847	0.00577521	0.0277441	0.20816	0.42018	0.999933	0.00773763	0.0274882	0.281489	0.35489	0.999974	0.00126094	0.0276348	0.0456287	0.690315	0.999937
ENSG00000137154	RPS6	8.08669e+06	0.722513	0.0194213	37.202	1.1343e-18	2.16302e-16	-0.0417352	0.136988	-0.304663	0.760623	0.999847	0.000716986	0.0187558	0.0382274	0.714003	0.999933	0.00165447	0.0187697	0.0881456	0.587596	0.999974	0.000986994	0.0187497	0.0526404	0.669993	0.999937
ENSG00000137161	CNPY3	1356.33	0.109232	0.0851516	1.28279	0.0662447	0.133827	0.0227945	0.235683	0.0967171	0.922951	0.999847	1.37375e-05	0.0551145	0.000249255	0.974966	0.999933	0.00194934	0.0565641	0.0344625	0.727142	0.999974	0.00155946	0.0556502	0.0280225	0.751786	0.999937
ENSG00000137166	FOXP4	48.2912	0.391363	0.433144	0.903541	0.116851	0.210251	-0.298836	0.505106	-0.59163	0.554098	0.999847	1.55427	0.328825	4.72673	0.000881926	0.999933	0.105683	0.258537	0.408773	0.273103	0.999974	0.0297088	0.245074	0.121224	0.529563	0.999937
ENSG00000137168	PPIL1	4596.82	1.42854	0.0724437	19.7194	8.04386e-11	2.77874e-09	-0.427721	0.208194	-2.05443	0.0399337	0.999847	0.0597573	0.0418888	1.42657	0.053975	0.999933	6.08965e-06	0.0411144	0.000148115	0.980674	0.999974	0.0471106	0.0417972	1.12712	0.0831687	0.999937
ENSG00000137171	KLC4	62.5923	1.41129	0.253142	5.57511	0.000331878	0.00174989	0.674432	0.461745	1.46061	0.144121	0.999847	0.0164898	0.235425	0.0700427	0.626116	0.999933	0.0498994	0.262966	0.189756	0.439728	0.999974	0.809058	0.317259	2.55015	0.0121625	0.999937
ENSG00000137177	KIF13A	37111.2	0.41014	0.0258239	15.8822	4.54425e-09	9.97577e-08	-0.0533903	0.135469	-0.394113	0.693498	0.999847	7.39311e-05	0.0181511	0.0040731	0.900815	0.999933	8.24032e-05	0.0183272	0.00449623	0.895936	0.999974	0.00274758	0.0182513	0.150542	0.487229	0.999937
ENSG00000137185	ZSCAN9	644.429	1.42263	0.0987134	14.4118	2.15743e-08	3.94328e-07	0.392021	0.299395	1.30938	0.190407	0.999847	0.013482	0.0977761	0.137886	0.504656	0.999933	0.0937381	0.0915154	1.02429	0.0970347	0.999974	0.258626	0.0871662	2.96704	0.00722113	0.999937
ENSG00000137193	PIM1	10750.5	3.67209	0.123777	29.667	2.63175e-15	2.44613e-13	0.254778	0.353772	0.720176	0.471417	0.999847	0.0938492	0.124668	0.752793	0.148682	0.999933	0.215559	0.124426	1.73243	0.0353818	0.999974	0.00565465	0.125737	0.0449721	0.692316	0.999937
ENSG00000137200	CMTR1	841.315	0.000620186	0.0862418	0.00719125	0.869406	0.913591	-0.0833872	0.246336	-0.33851	0.734979	0.999847	0.0212369	0.0606782	0.349993	0.307046	0.999933	0.000157221	0.0601443	0.00261406	0.92011	0.999974	0.00963097	0.0578046	0.166612	0.466681	0.999937
ENSG00000137203	TFAP2A	34168	1.9505	0.0415106	46.988	5.10146e-23	2.60216e-20	0.125763	0.203656	0.617525	0.536889	0.999847	0.000386319	0.0416445	0.0092766	0.852428	0.999933	0.0314836	0.0422741	0.744749	0.150656	0.999974	0.0297081	0.0412713	0.719824	0.156976	0.999937
ENSG00000137207	YIPF3	673.658	0.00760245	0.147333	0.0516007	0.672894	0.764455	0.875963	0.28953	3.02546	0.00248252	0.566163	0.376623	0.0868139	4.33828	0.00138865	0.999933	0.19986	0.0913972	2.18672	0.0193782	0.999974	0.0250289	0.0956514	0.261668	0.370852	0.999937
ENSG00000137210	TMEM14B	29984.1	1.62035	0.0289712	55.9298	5.64055e-27	7.66132e-24	-0.169104	0.125662	-1.34571	0.178396	0.999847	0.0080065	0.0154975	0.516631	0.223051	0.999933	0.00266465	0.0156069	0.170735	0.461664	0.999974	3.09332e-06	0.0153492	0.000201529	0.977475	0.999937
ENSG00000137216	TMEM63B	748.645	0.220356	0.112411	1.96027	0.026077	0.0640905	0.0383246	0.304641	0.125803	0.899888	0.999847	0.00932789	0.0940543	0.0991756	0.56674	0.999933	0.0700976	0.0897354	0.781159	0.141968	0.999974	0.108089	0.087701	1.23247	0.0712501	0.999937
ENSG00000137221	TJAP1	152.171	3.44282	0.24504	14.0501	3.16867e-08	5.51204e-07	0.70049	0.490039	1.42946	0.152872	0.999847	0.590226	0.236171	2.49915	0.012975	0.999933	0.433173	0.242515	1.78617	0.0329037	0.999974	0.159007	0.248878	0.638895	0.17987	0.999937
ENSG00000137261	KIAA0319	966.643	0.001503	0.0948854	0.0158402	0.80972	0.868657	-0.208936	0.266298	-0.784593	0.432692	0.999847	0.470249	0.0778309	6.04193	0.000195161	0.999933	0.0312139	0.0708885	0.440324	0.257015	0.999974	0.0138397	0.0689479	0.200727	0.427892	0.999937
ENSG00000137266	SLC22A23	1203.28	0.484616	0.132109	3.66831	0.00307541	0.0113099	-0.536415	0.309325	-1.73415	0.0828919	0.999847	0.149864	0.0927735	1.61538	0.0415089	0.999933	0.0598544	0.0920778	0.650041	0.176482	0.999974	0.165961	0.0931647	1.78137	0.0331171	0.999937
ENSG00000137267	TUBB2A	5802.52	0.226676	0.0720845	3.14458	0.00580332	0.0191318	0.170251	0.251867	0.675959	0.499067	0.999847	0.0259503	0.0631204	0.411123	0.271858	0.999933	0.2492	0.0618058	4.03199	0.00199321	0.999974	0.0256016	0.0631898	0.405154	0.275037	0.999937
ENSG00000137269	LRRC1	1015.38	1.59779	0.146139	10.9334	8.92037e-07	1.03332e-05	0.093426	0.379573	0.246135	0.805578	0.999847	0.0164963	0.142714	0.11559	0.538562	0.999933	0.123685	0.141033	0.876993	0.12182	0.999974	0.0318181	0.142185	0.22378	0.404718	0.999937
ENSG00000137273	FOXF2	879.604	0.000757498	0.0939663	0.00806138	0.862034	0.908283	0.0288807	0.257658	0.11209	0.910752	0.999847	0.0093479	0.067189	0.139128	0.502892	0.999933	0.0442881	0.0699663	0.632992	0.181698	0.999974	0.00360889	0.065411	0.0551725	0.663077	0.999937
ENSG00000137274	BPHL	570.954	0.113031	0.135031	0.837071	0.12977	0.228704	0.0864132	0.29051	0.297453	0.76612	0.999847	0.0128765	0.0830408	0.155062	0.481281	0.999933	0.0463797	0.0829056	0.559427	0.206562	0.999974	0.0113547	0.0833023	0.136307	0.506915	0.999937
ENSG00000137275	RIPK1	3082.51	2.91612	0.0693721	42.0359	8.03062e-21	2.395e-18	0.360306	0.264188	1.36382	0.172624	0.999847	0.116323	0.069438	1.6752	0.0382449	0.999933	0.000290466	0.0732839	0.00396357	0.902122	0.999974	0.0239043	0.0711142	0.336139	0.315918	0.999937
ENSG00000137285	TUBB2B	133.17	0.560717	0.267576	2.09554	0.021824	0.0557923	-0.40902	0.408771	-1.00061	0.317017	0.999847	0.17021	0.144879	1.17484	0.0775115	0.999933	0.0891721	0.148935	0.598732	0.192776	0.999974	0.402642	0.173309	2.32327	0.016244	0.999937
ENSG00000137288	UQCC2	3576.39	0.295322	0.0542521	5.44351	0.000385774	0.00199043	-0.128572	0.185138	-0.694465	0.48739	0.999847	0.000524319	0.0332906	0.0157498	0.810233	0.999933	0.00959701	0.0331358	0.289627	0.348643	0.999974	0.00297747	0.0329297	0.0904189	0.583154	0.999937
ENSG00000137309	HMGA1	256091	1.20656	0.025442	47.4238	3.2701e-23	1.7499e-20	0.00743942	0.146288	0.0508545	0.959442	0.999847	0.0023113	0.021336	0.108329	0.550645	0.999933	0.00262589	0.0213924	0.122749	0.527181	0.999974	0.0146012	0.021299	0.685532	0.16621	0.999937
ENSG00000137310	TCF19	935.01	0.433134	0.127321	3.40192	0.0042407	0.0147917	0.0300498	0.267277	0.112429	0.910483	0.999847	0.00021833	0.0708081	0.0030834	0.913396	0.999933	0.0152547	0.0740889	0.205898	0.422502	0.999974	0.197053	0.066066	2.98267	0.007083	0.999937
ENSG00000137312	FLOT1	3746.15	0.026264	0.057726	0.454976	0.249981	0.374322	0.070121	0.1999	0.350781	0.725753	0.999847	0.00315488	0.0403945	0.0781015	0.608223	0.999933	0.00392199	0.0402149	0.0975259	0.569752	0.999974	0.00151	0.0398259	0.037915	0.715063	0.999937
ENSG00000137331	IER3	2.84955e+06	5.72327	0.0440434	129.946	1.77283e-59	2.75847e-53	0.0667805	0.210499	0.317248	0.751055	0.999847	0.00229495	0.0443261	0.0517741	0.672407	0.999933	0.0475192	0.0442723	1.07334	0.0901155	0.999974	0.032677	0.0443828	0.736253	0.152774	0.999937
ENSG00000137337	MDC1	1752.14	0.00274671	0.0737425	0.0372473	0.717345	0.797601	0.0365312	0.241142	0.151493	0.879587	0.999847	0.124793	0.0609461	2.0476	0.02324	0.999933	0.0268121	0.0600592	0.446427	0.254053	0.999974	0.0425792	0.0597048	0.713161	0.15872	0.999937
ENSG00000137338	PGBD1	254.399	0.983897	0.146432	6.71915	9.09797e-05	0.000574525	-0.0903156	0.374388	-0.241235	0.809373	0.999847	0.0269943	0.140503	0.192127	0.437122	0.999933	0.000657253	0.13922	0.00472098	0.893443	0.999974	0.0586086	0.143002	0.409844	0.272535	0.999937
ENSG00000137343	ATAT1	40.9864	2.31661	0.353783	6.5481	0.000110242	0.000680676	1.04432	0.55341	1.88706	0.0591519	0.999847	0.180969	0.335592	0.539253	0.21413	0.999933	0.0195104	0.362624	0.0538035	0.66679	0.999974	0.00954135	0.35975	0.0265222	0.757999	0.999937
ENSG00000137364	TPMT	779.52	0.895236	0.167451	5.34625	0.000431262	0.00219123	-0.000182918	0.307836	-0.000594204	0.999526	0.999847	0.000564958	0.094246	0.0059945	0.880381	0.999933	0.0601577	0.0919609	0.654166	0.175249	0.999974	0.00361873	0.0932713	0.0387979	0.712082	0.999937
ENSG00000137393	RNF144B	168.037	0.157592	0.532164	0.296134	0.343767	0.473847	0.475851	0.634445	0.750026	0.453239	0.999847	0.323928	0.394079	0.821988	0.132933	0.999933	1.30841	0.372957	3.50819	0.00372906	0.999974	0.012221	0.422618	0.0289174	0.748173	0.999937
ENSG00000137404	NRM	344.603	3.74187e-05	0.144388	0.000259154	0.974477	0.98392	-0.43392	0.332862	-1.3036	0.192369	0.999847	0.0585215	0.0933816	0.626692	0.183673	0.999933	0.209843	0.0912592	2.29942	0.0167501	0.999974	0.0151445	0.0958324	0.158031	0.477447	0.999937
ENSG00000137409	MTCH1	87322.3	1.24745	0.0287523	43.3861	2.01939e-21	6.9199e-19	0.027758	0.144748	0.191768	0.847924	0.999847	0.00261139	0.0208508	0.125242	0.523333	0.999933	0.00564273	0.0209321	0.269572	0.364356	0.999974	0.0105759	0.0208037	0.508364	0.226431	0.999937
ENSG00000137413	TAF8	1307.42	0.3301	0.0658653	5.01174	0.00063383	0.00301634	0.116297	0.235495	0.493841	0.621418	0.999847	0.034453	0.0578817	0.595231	0.193955	0.999933	2.5063e-06	0.0568778	4.40647e-05	0.989435	0.999974	0.0425342	0.0582306	0.730445	0.154244	0.999937
ENSG00000137414	FAM8A1	2609.34	0.995406	0.0851715	11.6871	3.96085e-07	5.0778e-06	0.053509	0.285054	0.187715	0.8511	0.999847	0.051366	0.0791744	0.648771	0.176864	0.999933	0.2623	0.0776903	3.37623	0.00437494	0.999974	0.00314776	0.0807476	0.0389827	0.711463	0.999937
ENSG00000137440	FGFBP1	2376.68	1.89707	0.363294	5.22186	0.000497495	0.00246974	-0.0674131	0.417015	-0.161656	0.871577	0.999847	0.0786756	0.178227	0.441435	0.256472	0.999933	0.100595	0.182263	0.551923	0.209336	0.999974	2.04286e-07	0.170843	1.19575e-06	0.998256	0.999937
ENSG00000137449	CPEB2	14166.2	1.36174	0.0373126	36.4954	2.34168e-18	4.15069e-16	-0.0832271	0.192569	-0.432194	0.6656	0.999847	0.00439726	0.0367731	0.119578	0.53216	0.999933	0.00825775	0.0372394	0.221748	0.406676	0.999974	0.00106743	0.0364446	0.0292891	0.746692	0.999937
ENSG00000137460	FHDC1	8.03278	3.63123	1.97418	1.83936	0.0306341	0.0728158	1.84651	1.25748	1.46842	0.14199	0.999847	8.6624	1.41509	6.12147	0.000178355	0.999933	8.32991	1.42993	5.8254	0.000249526	0.999974	6.17847	1.46669	4.21252	0.00161014	0.999937
ENSG00000137463	MGARP	1.92722	1.26079	1.84868	0.681992	0.1672	0.278351	-0.248296	1.34291	-0.184895	0.853312	0.999847	0.0614359	1.64391	0.0373718	0.716918	0.999933	0.0248789	1.67245	0.0148757	0.815275	0.999974	1.34996	1.42326	0.948498	0.108967	0.999937
ENSG00000137474	MYO7A	4.15925	1.73354	0.725236	2.39031	0.0149057	0.0411388	0.52547	0.810182	0.648582	0.516608	0.999847	0.00792686	0.731828	0.0108316	0.841091	0.999933	0.0908509	0.687018	0.13224	0.51283	0.999974	0.0354337	0.750348	0.047223	0.685531	0.999937
ENSG00000137478	FCHSD2	633.82	0.103305	0.163705	0.631041	0.182307	0.296382	0.110792	0.333917	0.331796	0.740043	0.999847	0.019419	0.110103	0.176372	0.454963	0.999933	0.000173155	0.114109	0.00151745	0.938819	0.999974	0.00373893	0.113531	0.0329332	0.732727	0.999937
ENSG00000137486	ARRB1	203.63	1.80259	0.448831	4.01619	0.00203089	0.00800716	0.115791	0.42839	0.270294	0.786934	0.999847	0.0605094	0.177405	0.34108	0.312712	0.999933	0.0568907	0.180489	0.315202	0.330056	0.999974	0.0995878	0.175693	0.56683	0.203871	0.999937
ENSG00000137491	SLCO2B1	18.7569	6.32243	1.62454	3.89182	0.00235436	0.00907843	-0.583036	0.721783	-0.807772	0.419222	0.999847	0.356481	0.401423	0.888043	0.119722	0.999933	0.124363	0.424565	0.292918	0.346163	0.999974	0.371162	0.516991	0.717927	0.15747	0.999937
ENSG00000137492	THAP12	6999.85	0.253511	0.040956	6.18983	0.000165089	0.000963574	-0.254187	0.163483	-1.55482	0.119989	0.999847	0.0190464	0.025851	0.736777	0.152643	0.999933	0.0983957	0.0272083	3.61639	0.00327331	0.999974	0.0053025	0.0256048	0.20709	0.421276	0.999937
ENSG00000137494	ANKRD42	617.667	1.47927	0.117586	12.5804	1.5196e-07	2.19777e-06	0.938804	0.308424	3.04388	0.0023355	0.556947	1.09836	0.0926606	11.8536	3.31201e-07	0.999933	0.456961	0.100063	4.56674	0.00106266	0.999974	1.05678	0.0930812	11.3533	5.67219e-07	0.999937
ENSG00000137496	IL18BP	2.85562	0.23397	1.45409	0.160904	0.473792	0.598415	-0.813487	1.06117	-0.766593	0.443323	0.999847	0.409832	1.07335	0.381826	0.287969	0.999933	1.09606	1.19615	0.916319	0.114544	0.999974	0.388076	1.07202	0.362002	0.299643	0.999937
ENSG00000137497	NUMA1	37512.9	0.0070385	0.0253512	0.277639	0.357906	0.488233	-0.129698	0.144773	-0.895872	0.370321	0.999847	0.0939668	0.0212238	4.42742	0.00125075	0.999933	9.34361e-05	0.0207276	0.00450782	0.895805	0.999974	0.00103666	0.020646	0.0502111	0.676829	0.999937
ENSG00000137500	CCDC90B	21546.9	0.00574823	0.021696	0.264944	0.368138	0.498021	0.152269	0.124052	1.22746	0.21965	0.999847	0.010402	0.0153601	0.677213	0.16855	0.999933	0.00572334	0.0160536	0.356514	0.302994	0.999974	0.000500188	0.0155777	0.0321093	0.7358	0.999937
ENSG00000137501	SYTL2	2292.88	0.016877	0.0705352	0.23927	0.390292	0.518797	-0.265151	0.237128	-1.11817	0.263493	0.999847	0.00601588	0.0543646	0.110658	0.546707	0.999933	0.00440139	0.054067	0.0814062	0.601246	0.999974	0.0141404	0.0547301	0.258367	0.37362	0.999937
ENSG00000137502	RAB30	1170.89	1.97306	0.184086	10.7181	1.1255e-06	1.26759e-05	-0.0542806	0.432247	-0.125578	0.900066	0.999847	0.0158177	0.182683	0.0865856	0.59069	0.999933	0.391104	0.200679	1.9489	0.026473	0.999974	0.0178158	0.187332	0.0951029	0.574242	0.999937
ENSG00000137504	CREBZF	123503	1.09239	0.0270408	40.3978	4.29221e-20	1.09772e-17	-0.0884145	0.16371	-0.54007	0.589149	0.999847	0.00373645	0.0265444	0.140762	0.500591	0.999933	0.0553836	0.0264591	2.09318	0.0218916	0.999974	0.00832973	0.0265227	0.31406	0.330854	0.999937
ENSG00000137509	PRCP	8487.2	1.39772	0.0476575	29.3284	3.73254e-15	3.36447e-13	-0.0707469	0.149356	-0.473678	0.635729	0.999847	0.00158848	0.0219305	0.0724324	0.620672	0.999933	0.0195812	0.0215999	0.906542	0.116304	0.999974	0.00972189	0.0214525	0.453183	0.250828	0.999937
ENSG00000137513	NARS2	1675.01	0.951457	0.0876834	10.851	9.74957e-07	1.11972e-05	-0.266006	0.218894	-1.21523	0.224279	0.999847	0.000444036	0.0453209	0.00979761	0.848521	0.999933	0.00184136	0.0462231	0.0398364	0.708628	0.999974	0.00345872	0.045694	0.0756932	0.613435	0.999937
ENSG00000137522	RNF121	8245.62	2.81474	0.0728573	38.6336	2.61441e-19	5.71278e-17	-0.1346	0.195372	-0.688941	0.49086	0.999847	0.00239079	0.0376103	0.0635675	0.641511	0.999933	0.00346505	0.0380052	0.0911731	0.581698	0.999974	0.00627302	0.0377604	0.166127	0.467278	0.999937
ENSG00000137547	MRPL15	84880.5	1.13147	0.0255598	44.2675	8.20471e-22	3.18531e-19	-0.135372	0.135477	-0.999223	0.317687	0.999847	0.00361532	0.0181774	0.198891	0.429834	0.999933	0.00860837	0.0183365	0.469467	0.243278	0.999974	0.00384184	0.018043	0.212927	0.415359	0.999937
ENSG00000137561	TTPA	27.1082	1.52631	0.392944	3.88429	0.00237556	0.00915132	0.365866	0.600462	0.609307	0.542321	0.999847	0.949994	0.495998	1.91532	0.0276802	0.999933	2.17677	0.611985	3.5569	0.0035163	0.999974	0.00361164	0.388714	0.00929126	0.852317	0.999937
ENSG00000137563	GGH	55488.5	0.796344	0.0235302	33.8434	3.56767e-17	4.91369e-15	0.0244366	0.125295	0.195032	0.845368	0.999847	0.0039268	0.0155527	0.252483	0.378634	0.999933	0.00292555	0.0157014	0.186323	0.443549	0.999974	0.00130518	0.0157124	0.0830667	0.597813	0.999937
ENSG00000137571	SLCO5A1	24.7207	4.18793	1.06575	3.92957	0.00225094	0.00874306	-2.34059	1.49209	-1.56866	0.116727	0.999847	1.90743	0.979344	1.94766	0.0265166	0.999933	5.19271	0.919535	5.6471	0.000305699	0.999974	0.0256707	1.25043	0.0205295	0.785117	0.999937
ENSG00000137574	TGS1	23938	0.627006	0.0240931	26.0243	1.13665e-13	7.28175e-12	0.14317	0.148323	0.965255	0.334417	0.999847	2.41525e-06	0.0222076	0.000108758	0.983428	0.999933	0.00523779	0.0222711	0.235183	0.394016	0.999974	0.00416467	0.0224215	0.185745	0.444198	0.999937
ENSG00000137575	SDCBP	452145	0.000133064	0.0516048	0.00257852	0.920643	0.948546	0.0203543	0.223662	0.0910044	0.927489	0.999847	0.0425453	0.0498644	0.853221	0.126482	0.999933	0.152866	0.0498067	3.06919	0.00636631	0.999974	6.86718e-05	0.0499988	0.00137347	0.941748	0.999937
ENSG00000137601	NEK1	2388.64	0.792492	0.0995688	7.95924	2.28891e-05	0.000177205	0.19201	0.305615	0.628272	0.529826	0.999847	0.0139773	0.0934946	0.149498	0.488623	0.999933	0.00184646	0.0949758	0.0194413	0.790514	0.999974	0.00931083	0.0937645	0.0993001	0.566514	0.999937
ENSG00000137628	DDX60	3041.77	21.0868	0.435833	48.3828	1.22936e-23	7.22292e-21	2.02492	0.668044	3.03112	0.00243649	0.566163	0.759514	0.466769	1.62717	0.0408422	0.999933	1.61109	0.459389	3.50702	0.00373434	0.999974	1.27657	0.460681	2.77105	0.00921275	0.999937
ENSG00000137642	SORL1	5862.73	0.856766	0.0818831	10.4633	1.48282e-06	1.61344e-05	-0.107682	0.220495	-0.488365	0.625291	0.999847	0.000276239	0.0473879	0.00582933	0.881985	0.999933	0.0967071	0.0504003	1.91878	0.0275531	0.999974	0.000105931	0.0474938	0.00223043	0.926083	0.999937
ENSG00000137656	BUD13	1418.88	0.244483	0.0624728	3.91343	0.00229456	0.00887296	0.1314	0.221701	0.592692	0.553388	0.999847	0.00430683	0.0491856	0.0875628	0.588747	0.999933	0.0150643	0.0495554	0.303989	0.338017	0.999974	0.0721202	0.0473152	1.52425	0.0470793	0.999937
ENSG00000137672	TRPC6	11.5412	1.11341	2.38206	0.467415	0.244213	0.368114	0.807278	1.19002	0.678371	0.497536	0.999847	2.83373	1.21495	2.33239	0.0160547	0.999933	0.255963	1.52473	0.167875	0.465134	0.999974	1.04417	1.34545	0.77607	0.143145	0.999937
ENSG00000137673	MMP7	58032.4	1.05452	0.037288	28.2805	1.10143e-14	8.90948e-13	-0.0892447	0.170996	-0.521911	0.601732	0.999847	0.0341564	0.0287869	1.18652	0.0761936	0.999933	0.00648054	0.0290421	0.223143	0.40533	0.999974	0.00988086	0.0289055	0.341833	0.312227	0.999937
ENSG00000137691	C11orf70	97.8354	0.00406141	0.328464	0.0123649	0.830759	0.884573	-0.143007	0.501692	-0.28505	0.775606	0.999847	0.0490812	0.252364	0.194486	0.434556	0.999933	0.00244344	0.245448	0.00995502	0.847363	0.999974	0.0377371	0.237795	0.158696	0.476597	0.999937
ENSG00000137692	DCUN1D5	3364.09	0.00793506	0.0648087	0.122438	0.527664	0.645279	0.262762	0.215025	1.222	0.221707	0.999847	0.0933865	0.0456161	2.04723	0.0232513	0.999933	0.00456131	0.0477252	0.0955745	0.573362	0.999974	0.0101962	0.0483545	0.210864	0.417434	0.999937
ENSG00000137693	YAP1	30992.1	0.0303194	0.0283654	1.06889	0.0907193	0.172798	0.072034	0.148606	0.484732	0.627866	0.999847	0.0022814	0.0222179	0.102683	0.560452	0.999933	0.035958	0.0228268	1.57526	0.0438674	0.999974	0.000201368	0.022164	0.00908535	0.853892	0.999937
ENSG00000137699	TRIM29	42.0412	1.81526	0.456528	3.97624	0.00212951	0.00833205	-0.1837	0.69913	-0.262754	0.79274	0.999847	0.110061	0.420845	0.261524	0.370973	0.999933	0.183781	0.420196	0.43737	0.258465	0.999974	0.580202	0.579853	1.0006	0.100594	0.999937
ENSG00000137700	SLC37A4	403.989	0.31649	0.158231	2.00017	0.0247374	0.0615179	-0.51083	0.331124	-1.54272	0.1229	0.999847	0.0859409	0.104003	0.82633	0.132013	0.999933	0.0920451	0.10595	0.868761	0.123411	0.999974	0.237647	0.108025	2.19993	0.0190486	0.999937
ENSG00000137710	RDX	1.49644e+06	1.01008	0.0236685	42.6762	4.17252e-21	1.3308e-18	-0.150282	0.149387	-1.00599	0.314418	0.999847	0.0162905	0.0222931	0.730743	0.154168	0.999933	0.0653678	0.0223568	2.92385	0.00761769	0.999974	0.0197077	0.0222994	0.883776	0.120527	0.999937
ENSG00000137713	PPP2R1B	3274.47	0.278726	0.0647624	4.30382	0.00144604	0.00600973	-0.0677594	0.205932	-0.329038	0.742127	0.999847	0.0450368	0.0403859	1.11516	0.084659	0.999933	0.0474134	0.0408529	1.16059	0.0791542	0.999974	0.000719499	0.0414856	0.0173434	0.80143	0.999937
ENSG00000137714	FDX1	27506.2	0.467447	0.0268179	17.4304	8.8818e-10	2.39313e-08	-0.112154	0.134111	-0.836281	0.402997	0.999847	0.00107511	0.0176703	0.0608425	0.648298	0.999933	0.0679863	0.0184321	3.68848	0.00300187	0.999974	0.00181021	0.017714	0.102191	0.561325	0.999937
ENSG00000137720	C11orf1	362.024	0.0609536	0.16785	0.363143	0.298953	0.426967	0.286777	0.332965	0.861282	0.389083	0.999847	0.00281447	0.113766	0.0247391	0.765658	0.999933	0.113583	0.110542	1.02751	0.0965622	0.999974	0.00123186	0.11428	0.0107793	0.841456	0.999937
ENSG00000137731	FXYD2	78.1776	0.0228318	0.286113	0.0798002	0.604613	0.708029	0.0888581	0.448299	0.198212	0.842879	0.999847	0.0263266	0.196776	0.133789	0.51056	0.999933	0.321528	0.188277	1.70774	0.0365875	0.999974	0.000194511	0.201767	0.00096404	0.951074	0.999937
ENSG00000137752	CASP1	0.946898	1.85152	3.4919	0.530233	0.217631	0.337794	2.44295	1.6807	1.45353	0.146076	0.999847	8.16269	2.62558	3.10891	0.00606297	0.999933	3.3097	3.19328	1.03646	0.0952627	0.999974	5.66786	2.82848	2.00386	0.0246175	0.999937
ENSG00000137760	ALKBH8	1210.98	0.0119206	0.0950518	0.125411	0.523073	0.641665	-0.20855	0.274227	-0.760501	0.446955	0.999847	0.00563678	0.0732266	0.0769772	0.610643	0.999933	0.557114	0.082669	6.73909	8.89677e-05	0.999974	0.271431	0.0782607	3.46829	0.00391324	0.999937
ENSG00000137764	MAP2K5	434.439	0.0001486	0.158887	0.000935252	0.951801	0.969536	0.473878	0.322072	1.47134	0.141199	0.999847	0.0119669	0.113918	0.105049	0.556297	0.999933	0.220787	0.104293	2.11698	0.0212207	0.999974	0.124958	0.104875	1.1915	0.0756404	0.999937
ENSG00000137767	SQOR	16242.7	0.0373681	0.0486877	0.767507	0.145153	0.249439	0.356724	0.189656	1.88091	0.0599848	0.999847	0.0358665	0.0363481	0.98675	0.102745	0.999933	0.127488	0.0360703	3.53442	0.00361288	0.999974	0.00218404	0.0373383	0.0584931	0.654309	0.999937
ENSG00000137770	CTDSPL2	5931.54	0.0179182	0.0366217	0.489278	0.234497	0.357577	0.0656427	0.163849	0.400629	0.688693	0.999847	0.0112351	0.0263469	0.426431	0.263934	0.999933	0.042235	0.0263102	1.60527	0.0420897	0.999974	1.30173e-05	0.0269015	0.000483888	0.965208	0.999937
ENSG00000137776	SLTM	605319	0.0216474	0.0334878	0.646425	0.177573	0.290694	-0.0491167	0.18063	-0.271918	0.785685	0.999847	0.00238327	0.0325959	0.0731157	0.619138	0.999933	0.00481465	0.0326541	0.147444	0.491387	0.999974	0.0800084	0.0327256	2.44483	0.0139035	0.999937
ENSG00000137801	THBS1	10593.5	0.363943	0.0776297	4.68819	0.000922372	0.00411539	0.048718	0.270989	0.179778	0.857327	0.999847	0.00430297	0.0730316	0.0589194	0.653207	0.999933	0.00024983	0.0739456	0.00337856	0.909446	0.999974	0.0203533	0.0727649	0.279713	0.356277	0.999937
ENSG00000137802	MAPKBP1	195.763	1.90424	0.161412	11.7974	3.51795e-07	4.5866e-06	0.312193	0.393523	0.793329	0.427586	0.999847	0.00293332	0.163851	0.0179024	0.798451	0.999933	0.0335954	0.171583	0.195797	0.433142	0.999974	0.0319529	0.157101	0.203392	0.4251	0.999937
ENSG00000137806	NDUFAF1	1600.11	0.449943	0.0785465	5.72837	0.000278654	0.0015014	0.250331	0.255243	0.980754	0.326714	0.999847	0.194345	0.0625235	3.10836	0.00606709	0.999933	3.85053e-05	0.0685681	0.000561564	0.962545	0.999974	0.0493201	0.0648862	0.760103	0.146916	0.999937
ENSG00000137807	KIF23	127386	0.2071	0.0128349	16.1357	3.47651e-09	7.8914e-08	-0.0361227	0.0973584	-0.371028	0.710617	0.999847	3.50999e-05	0.00938663	0.00373935	0.904857	0.999933	0.0030937	0.00953144	0.324579	0.323612	0.999974	0.00735649	0.00931073	0.790109	0.139926	0.999937
ENSG00000137809	ITGA11	54.8299	0.753463	0.296381	2.54221	0.0122854	0.0353617	-0.0191923	0.522229	-0.0367507	0.970684	0.999847	0.00449745	0.266239	0.0168925	0.803872	0.999933	0.0014972	0.274836	0.00544761	0.885788	0.999974	0.214414	0.293675	0.730109	0.154329	0.999937
ENSG00000137812	KNL1	10750.2	0.30567	0.0486784	6.27938	0.000149207	0.000885592	-0.087874	0.191339	-0.459259	0.646048	0.999847	0.0139082	0.0364952	0.381096	0.288387	0.999933	0.00354527	0.0366189	0.0968154	0.57106	0.999974	0.0294878	0.036722	0.803001	0.137046	0.999937
ENSG00000137814	HAUS2	15744.8	0.0555823	0.0297548	1.86801	0.0294819	0.0707076	0.0125778	0.147649	0.0851873	0.932112	0.999847	6.49186e-05	0.0216344	0.00300071	0.914538	0.999933	0.00773308	0.0221999	0.348339	0.308086	0.999974	0.024219	0.0212713	1.13858	0.0817688	0.999937
ENSG00000137815	RTF1	36865.2	0.35066	0.024079	14.5629	1.8376e-08	3.43069e-07	-0.13084	0.132434	-0.987963	0.323171	0.999847	0.0887521	0.0177456	5.00135	0.000641488	0.999933	0.0171255	0.0176006	0.973011	0.104931	0.999974	0.0144872	0.0174214	0.831572	0.130912	0.999937
ENSG00000137817	PARP6	1094.29	1.00738	0.0845647	11.9125	3.10903e-07	4.10817e-06	0.483852	0.269618	1.79458	0.0727203	0.999847	0.0565696	0.0749782	0.754481	0.148272	0.999933	0.228415	0.0731205	3.12382	0.00595304	0.999974	0.280367	0.0715978	3.91585	0.00228797	0.999937
ENSG00000137818	RPLP1	1.27673e+07	0.799348	0.0134382	59.4834	1.52104e-28	3.0273e-25	-0.0390316	0.113347	-0.344355	0.730579	0.999847	0.0013448	0.0128403	0.104732	0.556849	0.999933	0.00113871	0.0128505	0.0886121	0.586678	0.999974	0.00188445	0.0128327	0.146848	0.492195	0.999937
ENSG00000137819	PAQR5	35675.5	1.80706	0.0348544	51.8459	3.60383e-25	2.93734e-22	0.0743219	0.149393	0.497491	0.618843	0.999847	0.00996114	0.022183	0.449045	0.252797	0.999933	0.00259169	0.0224077	0.11566	0.538447	0.999974	0.00206777	0.0222816	0.092802	0.57858	0.999937
ENSG00000137821	LRRC49	1750.11	0.488833	0.0786552	6.21489	0.000160479	0.000942028	-0.0973189	0.207959	-0.467971	0.639805	0.999847	0.0177949	0.0430164	0.413677	0.270514	0.999933	0.0466347	0.0446573	1.04428	0.0941437	0.999974	0.0736786	0.0444129	1.65895	0.0391032	0.999937
ENSG00000137822	TUBGCP4	2078.3	0.616263	0.0590397	10.4381	1.52377e-06	1.65127e-05	0.111408	0.225834	0.493318	0.621788	0.999847	0.326685	0.0464233	7.0371	6.37417e-05	0.999933	0.0929962	0.0493826	1.88318	0.028891	0.999974	0.0126421	0.050467	0.250503	0.380345	0.999937
ENSG00000137824	RMDN3	3845.79	0.896598	0.0723298	12.396	1.85126e-07	2.6109e-06	0.0192759	0.192456	0.100158	0.920219	0.999847	0.0773033	0.0387255	1.99619	0.0248678	0.999933	1.91514e-05	0.0374036	0.00051202	0.96422	0.999974	0.00217196	0.0365311	0.059455	0.651829	0.999937
ENSG00000137831	UACA	129989	7.97451e-05	0.0802756	0.000993391	0.950345	0.969138	-0.0525124	0.279525	-0.187863	0.850984	0.999847	0.0450767	0.0782373	0.576153	0.200546	0.999933	0.055344	0.0783732	0.706161	0.160578	0.999974	0.192137	0.0785228	2.4469	0.0138668	0.999937
ENSG00000137834	SMAD6	31682.3	0.257777	0.0336707	7.65584	3.20229e-05	0.000235791	-0.219522	0.17905	-1.22604	0.220185	0.999847	0.041644	0.0318812	1.30623	0.0640491	0.999933	0.0430758	0.0321081	1.34159	0.0608877	0.999974	0.000410832	0.0315269	0.0130312	0.826491	0.999937
ENSG00000137842	TMEM62	318.647	2.66869	0.182244	14.6435	1.68695e-08	3.17986e-07	0.444291	0.423306	1.04957	0.293914	0.999847	0.029861	0.185448	0.16102	0.473645	0.999933	0.106765	0.18352	0.581765	0.198578	0.999974	0.254453	0.176196	1.44415	0.0526563	0.999937
ENSG00000137845	ADAM10	190718	0.540891	0.0213722	25.3081	2.38772e-13	1.42239e-11	0.110868	0.130486	0.849655	0.395517	0.999847	0.00834882	0.0169907	0.491377	0.233592	0.999933	0.012708	0.0170512	0.745285	0.150523	0.999974	0.00477934	0.0170184	0.280833	0.355401	0.999937
ENSG00000137868	STRA6	1786.44	0.0320454	0.0748136	0.428336	0.262971	0.388798	0.0667207	0.224073	0.297763	0.765884	0.999847	0.0626227	0.0481732	1.29995	0.0646292	0.999933	0.0353525	0.0494151	0.71542	0.158126	0.999974	0.037185	0.0487036	0.763497	0.146105	0.999937
ENSG00000137871	ZNF280D	3668.77	1.63628	0.0634321	25.7958	1.44031e-13	9.0299e-12	0.171085	0.248947	0.687233	0.491936	0.999847	0.0300569	0.0615149	0.488612	0.234786	0.999933	0.101709	0.061176	1.66256	0.0389109	0.999974	0.00144386	0.0631564	0.0228616	0.774079	0.999937
ENSG00000137876	RSL24D1	98445.5	0.342925	0.0175236	19.5693	9.41232e-11	3.19334e-09	-0.107809	0.115303	-0.935009	0.349784	0.999847	0.0112822	0.0129886	0.868624	0.123437	0.999933	0.0387126	0.0134475	2.87878	0.00805575	0.999974	0.000178058	0.0130965	0.0135958	0.822969	0.999937
ENSG00000137878	GCOM1	15.2329	0.723224	0.801929	0.901855	0.117159	0.210596	0.195325	0.621084	0.31449	0.753149	0.999847	0.00726197	0.402327	0.0180499	0.797674	0.999933	0.0291749	0.416982	0.0699668	0.62629	0.999974	0.00660452	0.4028	0.0163965	0.806602	0.999937
ENSG00000137880	GCHFR	14.1411	2.75821	1.31324	2.10031	0.0216882	0.0555329	0.0811378	0.670175	0.12107	0.903636	0.999847	0.0470438	0.47288	0.0994835	0.566181	0.999933	0.000652918	0.4629	0.00141049	0.94098	0.999974	1.80199	0.663577	2.71557	0.00987508	0.999937
ENSG00000137936	BCAR3	2929.64	0.00297519	0.0631867	0.0470857	0.685939	0.774576	0.110855	0.217602	0.509438	0.610445	0.999847	0.00982237	0.0469933	0.209016	0.419307	0.999933	0.0192019	0.0495296	0.387686	0.284642	0.999974	0.0711247	0.0459806	1.54684	0.0456259	0.999937
ENSG00000137941	TTLL7	902.155	5.49648e-05	0.115208	0.00047709	0.965451	0.979136	0.0845281	0.299055	0.282651	0.777444	0.999847	0.0766015	0.0931245	0.822571	0.132809	0.999933	0.0357434	0.088639	0.403248	0.276063	0.999974	0.182026	0.0954507	1.90702	0.0279875	0.999937
ENSG00000137942	FNBP1L	20183	0.579267	0.0486	11.9191	3.08713e-07	4.08838e-06	-0.0308011	0.191448	-0.160884	0.872184	0.999847	1.22419e-05	0.036415	0.000336177	0.970957	0.999933	0.0210791	0.0370699	0.568631	0.203224	0.999974	0.00119773	0.0363465	0.032953	0.732654	0.999937
ENSG00000137944	KYAT3	1481.2	0.201782	0.105493	1.91276	0.0277746	0.0673183	0.149563	0.262821	0.569069	0.569309	0.999847	0.00100099	0.0696167	0.0143786	0.818217	0.999933	4.48236e-05	0.0708146	0.000632971	0.960259	0.999974	0.00133491	0.0696717	0.0191601	0.791937	0.999937
ENSG00000137947	GTF2B	3803.31	1.75137	0.061391	28.5281	8.52824e-15	7.0815e-13	-0.0754991	0.249471	-0.302636	0.762167	0.999847	0.00107752	0.0608443	0.0177094	0.799473	0.999933	0.00683531	0.0625714	0.10924	0.549097	0.999974	0.15893	0.0648124	2.45215	0.0137742	0.999937
ENSG00000137955	RABGGTB	18238.6	3.93146	0.12835	30.6308	9.74095e-16	9.94349e-14	-0.0762308	0.361927	-0.210625	0.83318	0.999847	0.0825365	0.129329	0.638188	0.180088	0.999933	0.0898339	0.132256	0.679243	0.167975	0.999974	0.069804	0.129446	0.539253	0.21413	0.999937
ENSG00000137959	IFI44L	37.5112	58.7098	1.93256	30.3792	1.26252e-15	1.26034e-13	5.33873	1.40732	3.79354	0.000148516	0.0729797	5.67806	2.59087	2.19156	0.0192567	0.999933	1.12619	3.26831	0.344579	0.31047	0.999974	21.0852	2.04133	10.3292	1.71467e-06	0.999937
ENSG00000137962	ARHGAP29	15424	0.00221289	0.0392499	0.0563797	0.659851	0.754681	-0.0986278	0.184389	-0.534891	0.592725	0.999847	0.0185536	0.0339207	0.546968	0.211195	0.999933	0.00853134	0.0340795	0.250337	0.380489	0.999974	8.4399e-05	0.0335935	0.00251236	0.921646	0.999937
ENSG00000137965	IFI44	121.167	51.0234	1.74995	29.157	4.45481e-15	3.94132e-13	4.47765	1.34377	3.33215	0.000861775	0.274011	4.41563e-05	3.10202	1.42347e-05	0.993988	0.999933	6.72409	2.05779	3.26763	0.00499281	0.999974	12.2378	1.88793	6.48211	0.000118735	0.999937
ENSG00000137968	SLC44A5	12.7568	4.94504	1.2832	3.85368	0.00246383	0.00943872	0.0721779	1.23133	0.0586177	0.953257	0.999847	0.732752	1.28598	0.5698	0.202805	0.999933	0.0104701	1.51661	0.00690364	0.871948	0.999974	0.182454	1.70411	0.107067	0.552805	0.999937
ENSG00000137970	RPL7P9	6340.25	2.57597	0.082439	31.2469	5.16234e-16	5.63574e-14	0.0112321	0.195017	0.0575956	0.954071	0.999847	0.00478007	0.0374779	0.127544	0.51983	0.999933	0.000706881	0.038108	0.0185494	0.795069	0.999974	0.00789413	0.0374388	0.210854	0.417444	0.999937
ENSG00000137992	DBT	2551.39	0.00293545	0.0665631	0.0441003	0.695001	0.781221	0.167931	0.21809	0.770006	0.441296	0.999847	0.0484289	0.0466753	1.03757	0.0951028	0.999933	0.0144848	0.0482085	0.300461	0.340582	0.999974	0.0102553	0.0476854	0.215062	0.413228	0.999937
ENSG00000137996	RTCA	10155.5	0.34558	0.0359283	9.61859	3.71015e-06	3.58183e-05	0.0703631	0.143317	0.490961	0.623454	0.999847	0.00767661	0.0202453	0.379179	0.28949	0.999933	0.0235192	0.0203433	1.15611	0.0796779	0.999974	0.000662844	0.020513	0.0323134	0.735035	0.999937
ENSG00000138002	IFT172	109.533	0.790037	0.228885	3.45168	0.00399266	0.0140579	0.0779627	0.455317	0.171227	0.864045	0.999847	0.0150414	0.212798	0.0706837	0.624643	0.999933	0.014958	0.206783	0.0723367	0.620888	0.999974	0.0360328	0.216124	0.166723	0.466545	0.999937
ENSG00000138018	SELENOI	10213.3	0.0720808	0.0376884	1.91255	0.0277824	0.0673243	0.102738	0.164059	0.626226	0.531167	0.999847	0.00108199	0.0269438	0.0401573	0.707573	0.999933	0.000131598	0.027444	0.00479515	0.892634	0.999974	0.000154858	0.0270532	0.00572422	0.883019	0.999937
ENSG00000138028	CGREF1	44.3512	0.949985	0.49576	1.91622	0.027647	0.0670735	-0.303868	0.532529	-0.570613	0.568262	0.999847	0.257478	0.291366	0.883695	0.120542	0.999933	0.0356456	0.279249	0.127648	0.519673	0.999974	0.536714	0.306203	1.75281	0.0344193	0.999937
ENSG00000138029	HADHB	65405.1	0.647834	0.0250376	25.8745	1.32757e-13	8.39673e-12	-0.012879	0.133103	-0.09676	0.922917	0.999847	0.00481253	0.0175024	0.274963	0.360026	0.999933	0.00181324	0.0178117	0.101801	0.562019	0.999974	0.00037069	0.01759	0.0210739	0.782478	0.999937
ENSG00000138030	KHK	94.3351	1.60956	0.338553	4.75423	0.000854183	0.0038633	-0.0760061	0.38364	-0.198118	0.842953	0.999847	0.319533	0.161617	1.9771	0.025503	0.999933	0.196893	0.160422	1.22734	0.0717833	0.999974	0.0747151	0.137025	0.545268	0.211837	0.999937
ENSG00000138031	ADCY3	3324.7	1.05458	0.0673582	15.6564	5.76946e-09	1.23072e-07	0.02319	0.180374	0.128566	0.897701	0.999847	0.0587771	0.0310045	1.89576	0.0284104	0.999933	0.00157104	0.0326166	0.0481668	0.682746	0.999974	0.00951771	0.0318136	0.299171	0.341526	0.999937
ENSG00000138032	PPM1B	12159.9	3.3743e-08	0.026901	1.25434e-06	0.998214	0.998953	-0.0370398	0.143688	-0.25778	0.796577	0.999847	0.00811265	0.0206167	0.393499	0.281394	0.999933	0.0646502	0.021496	3.00755	0.0068687	0.999974	0.0086025	0.0201097	0.427779	0.263252	0.999937
ENSG00000138035	PNPT1	22684.2	0.673963	0.0239875	28.0964	1.33217e-14	1.05989e-12	0.54592	0.144389	3.7809	0.000156262	0.0745277	0.0188922	0.0216757	0.871583	0.122863	0.999933	0.0109898	0.0220293	0.498873	0.230396	0.999974	0.111992	0.0212052	5.28136	0.000464614	0.999937
ENSG00000138036	DYNC2LI1	1414.99	0.000451818	0.0854802	0.00528565	0.887445	0.925863	0.184085	0.251304	0.732522	0.46385	0.999847	0.000449153	0.064043	0.0070133	0.870972	0.999933	0.0141974	0.0663622	0.213938	0.414347	0.999974	0.0333289	0.0661613	0.503752	0.228347	0.999937
ENSG00000138050	THUMPD2	3216.4	1.94587	0.0686324	28.352	1.02293e-14	8.34842e-13	-0.214652	0.266454	-0.805587	0.420481	0.999847	0.0157513	0.0697631	0.225782	0.402805	0.999933	0.0399476	0.0711399	0.561536	0.205791	0.999974	0.13624	0.0719072	1.89466	0.0284519	0.999937
ENSG00000138061	CYP1B1	632539	1.65441	0.0413184	40.0406	6.18737e-20	1.53363e-17	-0.0763705	0.203653	-0.375003	0.707658	0.999847	0.0564664	0.0415994	1.35739	0.0595316	0.999933	0.0744447	0.0418393	1.7793	0.0332097	0.999974	0.0330024	0.0415402	0.79447	0.138944	0.999937
ENSG00000138069	RAB1A	1.1822e+06	1.01536	0.0211648	47.9742	1.86514e-23	1.05446e-20	0.0078622	0.13879	0.0566482	0.954825	0.999847	0.00357382	0.0192279	0.185867	0.444061	0.999933	0.000236179	0.0192799	0.01225	0.831508	0.999974	0.00378407	0.0192302	0.196778	0.432089	0.999937
ENSG00000138071	ACTR2	1.42826e+06	0.599036	0.0157739	37.9764	5.12755e-19	1.03947e-16	-0.0281857	0.119701	-0.235467	0.813846	0.999847	0.00123407	0.0142904	0.0863565	0.591148	0.999933	0.00084664	0.0143387	0.0590458	0.652881	0.999974	7.89291e-05	0.0143065	0.00551701	0.885086	0.999937
ENSG00000138073	PREB	8857.26	0.338418	0.0417808	8.09984	1.95976e-05	0.000154574	0.0587971	0.162797	0.361169	0.717973	0.999847	0.000952078	0.02661	0.0357789	0.722454	0.999933	0.00926516	0.0264751	0.349957	0.307068	0.999974	0.00209943	0.0263586	0.0796486	0.604933	0.999937
ENSG00000138074	SLC5A6	4141.31	0.117365	0.054095	2.1696	0.0198142	0.0516888	0.0354695	0.192135	0.184607	0.853537	0.999847	0.00136805	0.0365722	0.0374068	0.716798	0.999933	0.0831365	0.0357742	2.32393	0.0162303	0.999974	0.00452352	0.0364685	0.124039	0.525182	0.999937
ENSG00000138078	PREPL	51671.2	0.0221119	0.0162035	1.36464	0.0589205	0.122136	-0.0156789	0.109008	-0.143832	0.885633	0.999847	0.00232981	0.0118301	0.196939	0.431916	0.999933	0.000886046	0.011964	0.0740596	0.617034	0.999974	0.00722866	0.0116238	0.621886	0.185199	0.999937
ENSG00000138079	SLC3A1	10.6142	0.00490379	0.534776	0.00916981	0.853244	0.901159	-1.04952	0.71627	-1.46526	0.142849	0.999847	1.28291	0.515559	2.48839	0.0131535	0.999933	1.83914	0.557808	3.29709	0.00481673	0.999974	0.318692	0.459852	0.69303	0.164135	0.999937
ENSG00000138081	FBXO11	113851	0.0209456	0.0104499	2.00439	0.0246001	0.0612362	-0.112738	0.0896615	-1.25737	0.20862	0.999847	0.0195824	0.00800024	2.44773	0.0138521	0.999933	0.00239374	0.0080029	0.29911	0.341572	0.999974	0.0472278	0.00809919	5.83117	0.000247893	0.999937
ENSG00000138085	ATRAID	25495	1.41916	0.050636	28.0267	1.43166e-14	1.12661e-12	0.0868963	0.188267	0.461558	0.644398	0.999847	0.00183951	0.035414	0.0519429	0.671935	0.999933	0.0155879	0.0360022	0.43297	0.260646	0.999974	0.0191089	0.0358451	0.533096	0.216512	0.999937
ENSG00000138092	CENPO	3394.57	0.00282937	0.0576301	0.0490953	0.680039	0.770436	-0.0257632	0.208725	-0.123431	0.901766	0.999847	0.0288967	0.0420125	0.687813	0.165575	0.999933	0.0220978	0.0426626	0.517965	0.222511	0.999974	0.0354197	0.0419702	0.843925	0.128362	0.999937
ENSG00000138095	LRPPRC	150036	0.00497087	0.0130595	0.380633	0.288653	0.416791	-0.118702	0.106956	-1.10982	0.267077	0.999847	0.00154661	0.0113088	0.136762	0.506263	0.999933	2.24502e-05	0.0113531	0.00197745	0.93032	0.999974	0.00114395	0.0113132	0.101116	0.563242	0.999937
ENSG00000138101	DTNB	99.48	0.722422	0.430052	1.67985	0.0380034	0.0864593	0.175869	0.497064	0.353816	0.723477	0.999847	0.373886	0.277156	1.34901	0.0602465	0.999933	0.104012	0.267487	0.38885	0.283987	0.999974	0.0809805	0.262166	0.308891	0.334502	0.999937
ENSG00000138107	ACTR1A	5572.03	0.598913	0.0546702	10.955	8.71434e-07	1.01435e-05	-0.114981	0.180373	-0.637464	0.523823	0.999847	0.00631006	0.03202	0.197066	0.43178	0.999933	0.00316	0.0318035	0.0993602	0.566405	0.999974	0.00448995	0.032011	0.140262	0.501293	0.999937
ENSG00000138109	CYP2C9	7.75279	0.23935	1.25742	0.190351	0.439072	0.56691	0.471897	1.01296	0.46586	0.641316	0.999847	1.76854	0.947284	1.86696	0.0295234	0.999933	0.725963	0.989438	0.733713	0.153415	0.999974	0.0107068	1.06734	0.0100313	0.846805	0.999937
ENSG00000138111	MFSD13A	50.1446	0.0620195	0.477699	0.12983	0.516398	0.636255	0.382921	0.508431	0.753143	0.451364	0.999847	0.25073	0.24955	1.00473	0.0999633	0.999933	0.0190506	0.274419	0.0694217	0.62755	0.999974	0.0758648	0.261662	0.289934	0.34841	0.999937
ENSG00000138119	MYOF	337773	0.663994	0.0183334	36.2178	3.11356e-18	5.37669e-16	-0.0172919	0.121317	-0.142535	0.886657	0.999847	0.0166304	0.0145682	1.14155	0.0814101	0.999933	5.90152e-05	0.0147357	0.00400491	0.901626	0.999974	0.00166285	0.0146363	0.113612	0.541798	0.999937
ENSG00000138131	LOXL4	1.20234	1.31918	2.74169	0.481158	0.238045	0.361329	-1.65569	1.50763	-1.09821	0.272115	0.999847	0.032554	1.82199	0.0178673	0.798636	0.999933	4.92815	2.62393	1.87816	0.0290852	0.999974	0.460597	1.92221	0.239619	0.389977	0.999937
ENSG00000138134	STAMBPL1	3506.58	0.114759	0.0510548	2.24776	0.0179046	0.0475942	-0.200197	0.188601	-1.06148	0.28847	0.999847	0.0077819	0.0345176	0.225448	0.403124	0.999933	0.0312215	0.0356145	0.876651	0.121885	0.999974	0.033353	0.0351374	0.949217	0.108846	0.999937
ENSG00000138135	CH25H	751.613	110.953	5.47872	20.2516	4.60984e-11	1.68396e-09	5.74503	2.35648	2.43797	0.0147699	0.999847	4.35204e-05	6.85947	6.34457e-06	0.995985	0.999933	0.00987736	6.85947	0.00143996	0.940376	0.999974	0.000304109	6.85947	4.43341e-05	0.989403	0.999937
ENSG00000138138	ATAD1	25038	0.0731594	0.0242675	3.01471	0.00680829	0.0216479	0.115562	0.127985	0.90293	0.366563	0.999847	0.0510678	0.0159716	3.19741	0.00543983	0.999933	0.00741299	0.0165338	0.448353	0.253128	0.999974	0.0520002	0.015991	3.25185	0.00508983	0.999937
ENSG00000138152	BTBD16	2.3549	0.30092	1.6331	0.184264	0.445869	0.573274	0.330267	1.12092	0.294639	0.76827	0.999847	0.552804	1.60873	0.343627	0.311078	0.999933	0.425646	1.60959	0.264443	0.368551	0.999974	0.100269	1.4337	0.0699374	0.626358	0.999937
ENSG00000138160	KIF11	40245.3	0.409711	0.032177	12.7331	1.2906e-07	1.90931e-06	0.112029	0.15612	0.717583	0.473015	0.999847	0.00686129	0.0243169	0.282162	0.354368	0.999933	0.00373178	0.0245199	0.152194	0.485039	0.999974	0.0086981	0.024317	0.357697	0.302267	0.999937
ENSG00000138162	TACC2	24834.6	8.5732e-05	0.0231275	0.00370692	0.905259	0.937703	0.252237	0.133478	1.88972	0.058795	0.999847	0.0158678	0.0179459	0.884203	0.120446	0.999933	0.0210331	0.0187851	1.11967	0.0840945	0.999974	0.0036333	0.0181049	0.200681	0.427941	0.999937
ENSG00000138166	DUSP5	5436.59	5.30804	0.256059	20.7298	2.7971e-11	1.06742e-09	0.683605	0.508139	1.34531	0.178525	0.999847	0.236968	0.259352	0.913692	0.115014	0.999933	0.46129	0.258487	1.78458	0.0329741	0.999974	0.00857264	0.265751	0.0322581	0.735242	0.999937
ENSG00000138175	ARL3	26602.9	0.958562	0.0321034	29.8586	2.15973e-15	2.02906e-13	-0.126187	0.146409	-0.86188	0.388753	0.999847	0.00328742	0.0211647	0.155326	0.480938	0.999933	0.0136821	0.021482	0.636908	0.180483	0.999974	0.0313708	0.0214354	1.46351	0.0512447	0.999937
ENSG00000138180	CEP55	78657.3	0.440961	0.0214903	20.5191	3.48572e-11	1.31017e-09	0.0542833	0.126884	0.42782	0.668782	0.999847	0.0046678	0.0160071	0.291608	0.347147	0.999933	0.00370734	0.0162898	0.227587	0.401093	0.999974	0.00441114	0.0160217	0.275323	0.35974	0.999937
ENSG00000138182	KIF20B	166583	4.70285	0.0998198	47.1134	4.48845e-23	2.33049e-20	0.251743	0.317031	0.794065	0.427158	0.999847	0.000130433	0.100781	0.00129422	0.943428	0.999933	0.0141194	0.100749	0.140144	0.50146	0.999974	0.00390726	0.100917	0.0387177	0.712351	0.999937
ENSG00000138185	ENTPD1	11.3894	0.538959	1.31475	0.409932	0.272488	0.398691	-0.0275658	1.08069	-0.0255075	0.97965	0.999847	0.106582	1.23038	0.0866257	0.59061	0.999933	0.00990642	1.19478	0.00829143	0.860158	0.999974	2.46886	1.80598	1.36705	0.058719	0.999937
ENSG00000138190	EXOC6	9812.17	0.45936	0.0426709	10.7652	1.06972e-06	1.21329e-05	0.0164582	0.166454	0.0988758	0.921237	0.999847	2.73634e-05	0.0275323	0.000993866	0.950333	0.999933	0.0233479	0.0284667	0.820182	0.133318	0.999974	0.00196685	0.0274337	0.0716946	0.62234	0.999937
ENSG00000138193	PLCE1	11366.8	0.131359	0.0391798	3.35273	0.00450155	0.015571	0.0839431	0.160686	0.522404	0.601389	0.999847	0.00134576	0.0257608	0.0522405	0.671104	0.999933	0.000534149	0.0262008	0.0203868	0.785815	0.999974	0.0138605	0.0264617	0.523796	0.220174	0.999937
ENSG00000138207	RBP4	2668.16	1.59886	0.0905331	17.6606	6.97205e-10	1.93513e-08	-0.172745	0.232698	-0.742358	0.45787	0.999847	0.0264298	0.0518569	0.509668	0.225893	0.999933	0.00192006	0.0529098	0.0362893	0.720664	0.999974	0.00941732	0.0522401	0.18027	0.450431	0.999937
ENSG00000138231	DBR1	6730.12	0.29762	0.0397874	7.48025	3.89118e-05	0.000280103	-0.0817818	0.187661	-0.435796	0.662985	0.999847	0.000784652	0.0343363	0.0228519	0.774123	0.999933	0.018341	0.0342746	0.53512	0.215725	0.999974	0.00235116	0.0342909	0.0685654	0.629543	0.999937
ENSG00000138246	DNAJC13	10999.4	0.0133899	0.0428041	0.312819	0.331725	0.460979	0.127971	0.183631	0.696894	0.485869	0.999847	0.0205269	0.0334695	0.613302	0.187963	0.999933	0.0209143	0.0337681	0.619351	0.18601	0.999974	0.017207	0.033541	0.513015	0.224521	0.999937
ENSG00000138271	GPR87	1.30691	3.46091	2.32204	1.49046	0.0493484	0.106681	1.6153	1.39335	1.15929	0.246339	0.999847	0.676788	2.16631	0.312415	0.332009	0.999933	0.000219727	2.49997	8.78919e-05	0.985096	0.999974	0.184281	2.31026	0.0797665	0.604684	0.999937
ENSG00000138279	ANXA7	68542.1	0.692148	0.0277138	24.9748	3.3737e-13	1.9499e-11	-0.00671781	0.143182	-0.0469179	0.962579	0.999847	0.0115542	0.0202542	0.570458	0.202569	0.999933	0.00978808	0.020391	0.48002	0.238548	0.999974	0.00235954	0.0203481	0.115959	0.537963	0.999937
ENSG00000138286	FAM149B1	714.129	0.0107048	0.0977266	0.109539	0.548592	0.66369	-0.295596	0.271852	-1.08734	0.276887	0.999847	0.10667	0.0734452	1.45238	0.0520509	0.999933	0.773632	0.0851758	9.08278	6.65785e-06	0.999974	0.0112944	0.0706388	0.159889	0.475077	0.999937
ENSG00000138303	ASCC1	11481.7	0.205677	0.0347783	5.91396	0.000225642	0.00125534	0.0560774	0.148306	0.378121	0.705341	0.999847	1.41062e-07	0.0219736	6.41964e-06	0.995961	0.999933	3.76164e-06	0.0223093	0.000168613	0.979387	0.999974	0.017832	0.0215483	0.827535	0.131759	0.999937
ENSG00000138311	ZNF365	23.4549	0.582995	0.664884	0.876836	0.12185	0.217085	-0.442541	0.654214	-0.676447	0.498757	0.999847	1.81754	0.51719	3.51426	0.00370183	0.999933	0.440542	0.449065	0.98102	0.10365	0.999974	0.00138516	0.393194	0.00352285	0.907581	0.999937
ENSG00000138326	RPS24	6.5585e+06	0.900607	0.0287719	31.3016	4.87944e-16	5.37527e-14	-0.172942	0.167394	-1.03314	0.301536	0.999847	0.0411586	0.0280161	1.4691	0.0508445	0.999933	0.00122102	0.0280042	0.0436014	0.696552	0.999974	0.0231112	0.0280098	0.82511	0.132271	0.999937
ENSG00000138336	TET1	264.235	0.389866	0.241343	1.6154	0.0415077	0.0929226	-0.167306	0.472697	-0.353939	0.723384	0.999847	0.000165712	0.216701	0.000764702	0.956364	0.999933	0.0578496	0.226719	0.25516	0.37634	0.999974	0.349344	0.236125	1.47949	0.0501108	0.999937
ENSG00000138346	DNA2	2030.04	0.142988	0.0853612	1.67509	0.0382508	0.0868768	0.0939028	0.270879	0.346659	0.728847	0.999847	0.0291946	0.0722837	0.40389	0.275717	0.999933	0.0209182	0.0732169	0.285702	0.351635	0.999974	0.00624099	0.0730741	0.0854063	0.593055	0.999937
ENSG00000138347	MYPN	62.9266	4.23203	0.325787	12.9901	9.80528e-08	1.49494e-06	0.0453304	0.607247	0.0746492	0.940494	0.999847	0.0524633	0.386313	0.135805	0.507639	0.999933	4.91318	0.79153	6.20719	0.000161881	0.999974	0.86505	0.467378	1.85086	0.0301661	0.999937
ENSG00000138356	AOX1	259.743	2.58793	0.310817	8.32621	1.52702e-05	0.000124155	0.11926	0.385762	0.309156	0.757203	0.999847	0.00152756	0.149117	0.010244	0.845263	0.999933	0.0664482	0.156391	0.424885	0.26472	0.999974	0.124169	0.156677	0.792518	0.139383	0.999937
ENSG00000138363	ATIC	48235.8	0.350622	0.0179013	19.5864	9.24504e-11	3.1411e-09	0.0468992	0.111341	0.421222	0.673593	0.999847	0.00294437	0.012451	0.236477	0.392831	0.999933	0.00182671	0.012568	0.145347	0.49424	0.999974	0.000274106	0.0123681	0.0221623	0.777318	0.999937
ENSG00000138375	SMARCAL1	179.443	0.00950419	0.196169	0.0484491	0.68192	0.771857	-0.210358	0.395605	-0.531738	0.594908	0.999847	0.000877479	0.148847	0.00589519	0.881343	0.999933	0.0611245	0.158426	0.385825	0.285693	0.999974	0.0956735	0.157852	0.606096	0.190324	0.999937
ENSG00000138376	BARD1	8672.63	0.210356	0.0367511	5.72381	0.000280107	0.00150793	-0.000488039	0.158913	-0.0030711	0.99755	0.999847	0.00126977	0.0251611	0.0504657	0.676103	0.999933	0.0287062	0.0259799	1.10494	0.0859573	0.999974	3.74687e-05	0.0250994	0.00149281	0.93931	0.999937
ENSG00000138378	STAT4	81.9414	1.13238	0.361339	3.13384	0.00588029	0.0193123	0.894807	0.5573	1.60561	0.108359	0.999847	1.3883e-08	0.344148	4.03403e-08	0.99968	0.999933	0.0804692	0.33473	0.240401	0.389272	0.999974	0.153602	0.326367	0.470642	0.242745	0.999937
ENSG00000138380	CARF	137.828	3.05022	0.281553	10.8335	9.93574e-07	1.13682e-05	-0.00143808	0.542801	-0.00264937	0.997886	0.999847	0.377908	0.318086	1.18807	0.076021	0.999933	0.00454134	0.298089	0.0152349	0.813184	0.999974	0.00222628	0.291263	0.00764355	0.865517	0.999937
ENSG00000138381	ASNSD1	2292.45	0.0967955	0.0821607	1.17812	0.0771386	0.151843	0.112481	0.263754	0.42646	0.669773	0.999847	0.0570343	0.0682004	0.836274	0.129935	0.999933	0.00369468	0.0712574	0.0518498	0.672195	0.999974	0.0220552	0.0689074	0.32007	0.326687	0.999937
ENSG00000138382	METTL5	16488	0.0416954	0.0254777	1.63655	0.0403206	0.0907326	-0.18334	0.136647	-1.34171	0.17969	0.999847	0.00875081	0.0177026	0.494322	0.232329	0.999933	0.00600831	0.0184368	0.325886	0.322728	0.999974	0.000380459	0.017924	0.0212262	0.781747	0.999937
ENSG00000138385	SSB	441399	0.0670997	0.0230778	2.90754	0.00777328	0.024171	-0.0680331	0.147474	-0.461322	0.644568	0.999847	0.00358185	0.0217132	0.164962	0.468717	0.999933	0.0080297	0.0217763	0.368735	0.295604	0.999974	0.0372704	0.0217858	1.71077	0.0364373	0.999937
ENSG00000138386	NAB1	17539.3	0.0311037	0.0426235	0.72973	0.154426	0.261057	-0.0602143	0.194211	-0.310045	0.756527	0.999847	0.0758875	0.0366373	2.07132	0.0225275	0.999933	0.0589209	0.0369452	1.59482	0.0426998	0.999974	0.000870979	0.0372998	0.0233507	0.771847	0.999937
ENSG00000138398	PPIG	123711	0.0278671	0.0762124	0.36565	0.297445	0.425315	-0.104295	0.273159	-0.38181	0.702602	0.999847	0.0115837	0.0745551	0.155371	0.480879	0.999933	0.0564107	0.0747928	0.754226	0.148334	0.999974	0.262224	0.0750296	3.49494	0.0037892	0.999937
ENSG00000138399	FASTKD1	3539.72	0.00845577	0.0440236	0.192073	0.437181	0.565181	-0.240209	0.181099	-1.3264	0.184708	0.999847	0.0090409	0.0315365	0.28668	0.350885	0.999933	0.00402829	0.031173	0.129224	0.517304	0.999974	0.0851954	0.0327977	2.59761	0.0114544	0.999937
ENSG00000138400	MDH1B	2.50585	1.90254	1.46814	1.29589	0.0650076	0.131988	0.0182791	1.21984	0.0149848	0.988044	0.999847	0.922446	1.28522	0.717733	0.157521	0.999933	0.728191	1.83241	0.397395	0.279246	0.999974	0.104234	1.57641	0.0661213	0.635321	0.999937
ENSG00000138411	HECW2	353.677	0.0262705	0.174171	0.150832	0.486844	0.609986	-0.18928	0.344167	-0.549965	0.582344	0.999847	0.0159491	0.114964	0.138731	0.503455	0.999933	0.00061405	0.1148	0.00534887	0.886795	0.999974	0.21697	0.125401	1.73021	0.0354887	0.999937
ENSG00000138413	IDH1	46706.3	0.1782	0.0237627	7.49913	3.81045e-05	0.000274929	0.097046	0.131001	0.740801	0.458814	0.999847	0.013141	0.017022	0.772001	0.144095	0.999933	0.000131229	0.0173814	0.00754998	0.866311	0.999974	0.0103612	0.0170621	0.607261	0.18994	0.999937
ENSG00000138430	OLA1	26210.9	1.14669	0.0306674	37.3912	9.34244e-19	1.81379e-16	0.106087	0.134752	0.787276	0.431121	0.999847	0.0325616	0.0179067	1.8184	0.0315076	0.999933	0.000235193	0.0184026	0.0127804	0.828083	0.999974	0.0130266	0.0180452	0.721889	0.15644	0.999937
ENSG00000138433	CIR1	9062.98	0.309689	0.0398105	7.77907	2.79366e-05	0.000209259	0.046723	0.18842	0.247973	0.804156	0.999847	0.000656318	0.0355466	0.0184636	0.795513	0.999933	0.0194471	0.03525	0.55169	0.209423	0.999974	0.0107232	0.035923	0.298505	0.342016	0.999937
ENSG00000138434	SSFA2	20277.3	0.179998	0.0396248	4.54257	0.00109309	0.00474759	-0.199349	0.189853	-1.05001	0.293712	0.999847	0.0208933	0.0345626	0.604505	0.190851	0.999933	0.0331484	0.0361034	0.918153	0.114217	0.999974	0.0164055	0.0355496	0.461483	0.246941	0.999937
ENSG00000138439	FAM117B	193.281	1.08323	0.267087	4.05573	0.0019379	0.00769644	-0.000625973	0.355022	-0.0017632	0.998593	0.999847	0.0266111	0.120856	0.220189	0.408188	0.999933	0.000955014	0.127575	0.00748593	0.866858	0.999974	0.117928	0.117468	1.00392	0.100087	0.999937
ENSG00000138442	WDR12	28672.9	0.035972	0.0191442	1.879	0.0290523	0.0698507	-0.10012	0.119278	-0.839384	0.401254	0.999847	0.00100402	0.0139599	0.0719214	0.621826	0.999933	0.0199416	0.0143844	1.38633	0.0571334	0.999974	0.000242341	0.0138892	0.0174481	0.800868	0.999937
ENSG00000138443	ABI2	15529.9	0.0373757	0.0249459	1.49827	0.0488136	0.105812	-0.0284011	0.134299	-0.211478	0.832515	0.999847	0.00103831	0.0178773	0.0580799	0.655382	0.999933	0.0345848	0.0185915	1.86025	0.0297892	0.999974	0.00588819	0.0180268	0.326636	0.322223	0.999937
ENSG00000138448	ITGAV	86528.9	0.681751	0.0284806	23.9374	9.90442e-13	5.22323e-11	-0.0988699	0.149936	-0.659414	0.50963	0.999847	6.44969e-05	0.0222579	0.00289771	0.915984	0.999933	0.0222463	0.0222103	1.00162	0.100437	0.999974	0.00682785	0.0223864	0.304999	0.337288	0.999937
ENSG00000138449	SLC40A1	4817.12	0.810778	0.104647	7.74773	2.8923e-05	0.000215846	-0.342974	0.281981	-1.2163	0.22387	0.999847	0.038233	0.0782248	0.488757	0.234723	0.999933	0.184603	0.080311	2.2986	0.0167679	0.999974	0.0154384	0.0778717	0.198254	0.430512	0.999937
ENSG00000138459	SLC35A5	3172.27	0.521964	0.0707892	7.3735	4.38137e-05	0.000308513	-0.0329882	0.210784	-0.156502	0.875637	0.999847	0.0123548	0.0445313	0.27744	0.358063	0.999933	0.055285	0.0460124	1.20152	0.0745386	0.999974	0.00155764	0.0441523	0.0352787	0.724223	0.999937
ENSG00000138463	DIRC2	3314.8	2.47544	0.0913164	27.1084	3.70039e-14	2.6813e-12	-0.166141	0.184842	-0.898828	0.368744	0.999847	0.000243471	0.0325213	0.0074865	0.866853	0.999933	0.00144888	0.0329644	0.043953	0.695458	0.999974	0.000195471	0.0325984	0.00599634	0.880363	0.999937
ENSG00000138468	SENP7	1455.91	0.245007	0.0923321	2.65354	0.0106749	0.0314198	0.120956	0.28229	0.428481	0.668301	0.999847	0.0148077	0.0815794	0.181512	0.449003	0.999933	0.153365	0.0861631	1.77994	0.0331809	0.999974	0.000120942	0.0804996	0.00150239	0.939118	0.999937
ENSG00000138495	COX17	290641	0.256928	0.0186481	13.7777	4.23372e-08	7.14295e-07	-0.132741	0.127671	-1.03971	0.298475	0.999847	0.00163701	0.0161944	0.101086	0.563297	0.999933	0.00123635	0.0162506	0.07608	0.612591	0.999974	0.00496195	0.0162209	0.305899	0.336641	0.999937
ENSG00000138496	PARP9	13992.1	4.54747	0.089364	50.887	9.57284e-25	7.20698e-22	0.965276	0.297962	3.23959	0.001197	0.346618	0.000462528	0.0937552	0.00493336	0.891144	0.999933	0.0540946	0.0926485	0.58387	0.197847	0.999974	0.994094	0.0884723	11.2362	6.43471e-07	0.999937
ENSG00000138587	MNS1	2321.48	0.0132106	0.0888624	0.148664	0.489742	0.612639	-0.000799935	0.275391	-0.00290473	0.997682	0.999847	0.0343092	0.0767487	0.447032	0.253762	0.999933	0.0118705	0.0768803	0.154402	0.482141	0.999974	0.532402	0.0820033	6.49244	0.000117362	0.999937
ENSG00000138592	USP8	133222	0.0856216	0.0156857	5.45859	0.000379174	0.00195966	0.0542673	0.118533	0.457823	0.647079	0.999847	0.00544755	0.0141191	0.385828	0.285691	0.999933	0.0118756	0.0142685	0.832292	0.130762	0.999974	0.0186087	0.0142014	1.31035	0.0636713	0.999937
ENSG00000138593	SECISBP2L	10149.4	0.00103752	0.0337564	0.0307354	0.741032	0.81665	0.0386097	0.157724	0.244793	0.806617	0.999847	0.00524722	0.0250735	0.209273	0.419046	0.999933	0.0340846	0.0244364	1.39483	0.0564496	0.999974	0.000746673	0.024934	0.029946	0.744101	0.999937
ENSG00000138594	TMOD3	422209	0.524779	0.0141644	37.0492	1.32672e-18	2.48865e-16	0.0403652	0.108248	0.372896	0.709226	0.999847	0.0154543	0.0116438	1.32725	0.0621478	0.999933	0.00726012	0.0117104	0.619974	0.18581	0.999974	0.00645842	0.0116704	0.553401	0.208786	0.999937
ENSG00000138600	SPPL2A	104505	0.0447111	0.0217489	2.05578	0.0229914	0.0581002	0.0762789	0.134342	0.567797	0.570173	0.999847	0.0316448	0.0178497	1.77285	0.0334998	0.999933	0.0035799	0.0181096	0.19768	0.431124	0.999974	0.0193829	0.0179068	1.08243	0.0888958	0.999937
ENSG00000138604	GLCE	254.763	0.080904	0.258939	0.312445	0.331988	0.461149	0.656416	0.363061	1.80801	0.0706057	0.999847	0.225507	0.134815	1.67271	0.0383751	0.999933	0.969399	0.125312	7.73586	2.93059e-05	0.999974	0.368611	0.13176	2.79759	0.00891249	0.999937
ENSG00000138613	APH1B	1251.96	0.0336039	0.0778369	0.431723	0.261269	0.386942	0.180404	0.241883	0.745832	0.455769	0.999847	0.000396187	0.0594458	0.00666468	0.874103	0.999933	0.0101577	0.0617177	0.164583	0.469187	0.999974	0.00731762	0.0606455	0.120662	0.530446	0.999937
ENSG00000138614	INTS14	4161.39	0.0252969	0.0662902	0.381609	0.288094	0.416376	0.261624	0.230863	1.13324	0.257112	0.999847	0.0164697	0.0537	0.306699	0.336067	0.999933	0.000606043	0.0549249	0.011034	0.839682	0.999974	0.0138851	0.0538236	0.257974	0.373951	0.999937
ENSG00000138617	PARP16	431.924	0.0863626	0.109335	0.789891	0.139976	0.242338	-0.233167	0.298068	-0.78226	0.434062	0.999847	0.0232959	0.0860819	0.270625	0.363504	0.999933	0.549828	0.102088	5.38582	0.000412132	0.999974	0.0288781	0.0808962	0.356977	0.302709	0.999937
ENSG00000138621	PPCDC	49.2042	0.408106	0.256854	1.58886	0.0430516	0.0953437	0.2425	0.454527	0.533523	0.593672	0.999847	0.0772832	0.202622	0.381416	0.288204	0.999933	0.566772	0.268745	2.10896	0.0214443	0.999974	0.0285915	0.223522	0.127914	0.519272	0.999937
ENSG00000138623	SEMA7A	3.95224	22.0709	2.41437	9.14146	6.24406e-06	5.65377e-05	0.97902	1.79257	0.546153	0.584961	0.999847	0.814068	3.23801	0.25141	0.379559	0.999933	4.23028	2.72067	1.55487	0.0451216	0.999974	4.52489	2.67173	1.69361	0.0372974	0.999937
ENSG00000138629	UBL7	49.8119	0.00636847	0.371114	0.0171604	0.802417	0.862829	0.109334	0.526136	0.207805	0.835381	0.999847	0.0317808	0.28755	0.110523	0.546934	0.999933	0.00741667	0.287578	0.0257901	0.761106	0.999974	0.0315597	0.288073	0.109555	0.548565	0.999937
ENSG00000138639	ARHGAP24	609.949	0.140393	0.106276	1.32103	0.0627041	0.128281	-0.0896773	0.295734	-0.303237	0.76171	0.999847	0.0100685	0.0834691	0.120626	0.530503	0.999933	3.79555e-06	0.086492	4.38832e-05	0.989457	0.999974	0.0117882	0.0868992	0.135653	0.507857	0.999937
ENSG00000138640	FAM13A	2023.13	0.0603357	0.0762693	0.791087	0.139705	0.242035	-0.222242	0.236877	-0.938218	0.348132	0.999847	3.62211e-05	0.0535995	0.000675773	0.958952	0.999933	0.119231	0.0576574	2.06791	0.0226283	0.999974	0.00309788	0.0541778	0.0571798	0.657738	0.999937
ENSG00000138641	HERC3	13.4328	4.5319	1.80396	2.5122	0.0127618	0.0364511	-0.0642492	0.779236	-0.0824516	0.934288	0.999847	0.0219003	0.609957	0.0359047	0.722011	0.999933	0.455685	0.533806	0.853652	0.126395	0.999974	0.342695	0.679838	0.504083	0.228208	0.999937
ENSG00000138642	HERC6	371.107	9.39942	0.214661	43.7873	1.34013e-21	4.90051e-19	1.23702	0.473614	2.61187	0.0090048	0.999847	0.00451837	0.266917	0.016928	0.803679	0.999933	0.153049	0.291445	0.52514	0.21964	0.999974	0.00333545	0.266975	0.0124935	0.829925	0.999937
ENSG00000138646	HERC5	48067.6	29.6976	0.251189	118.228	2.38852e-54	9.29115e-49	2.4689	0.503736	4.90118	9.52612e-07	0.0011034	0.0142857	0.270656	0.0527817	0.669601	0.999933	0.23773	0.278677	0.853066	0.126513	0.999974	0.0301591	0.271653	0.111021	0.546099	0.999937
ENSG00000138650	PCDH10	13.6132	26.6996	1.99525	13.3816	6.45693e-08	1.03617e-06	2.4178	1.56341	1.54649	0.121987	0.999847	3.41961	2.71641	1.25887	0.0685732	0.999933	1.13292	3.07525	0.368399	0.295803	0.999974	0.000306345	3.11343	9.83946e-05	0.984234	0.999937
ENSG00000138658	ZGRF1	284.382	0.444492	0.188222	2.36152	0.0154656	0.0424227	0.139146	0.405578	0.343081	0.731538	0.999847	0.0229067	0.162779	0.140722	0.500647	0.999933	0.0424127	0.174598	0.242916	0.387018	0.999974	0.0250828	0.170807	0.146849	0.492193	0.999937
ENSG00000138660	AP1AR	8879.59	0.0172741	0.032541	0.530841	0.217392	0.337476	-0.0335264	0.158469	-0.211564	0.832447	0.999847	0.0114866	0.0251624	0.456497	0.249266	0.999933	0.00530988	0.0247868	0.214223	0.414063	0.999974	0.039785	0.0256359	1.55193	0.0453056	0.999937
ENSG00000138663	COPS4	2487.58	1.70064	0.102559	16.5821	2.17049e-09	5.19999e-08	-0.154992	0.219828	-0.705062	0.480772	0.999847	0.000973272	0.0468158	0.0207894	0.783852	0.999933	0.0433569	0.0490673	0.883621	0.120556	0.999974	0.0818933	0.0447179	1.83133	0.0309656	0.999937
ENSG00000138668	HNRNPD	362372	0.430262	0.0139316	30.8838	7.50456e-16	7.94511e-14	0.0113117	0.107256	0.105465	0.916007	0.999847	0.000193565	0.011467	0.0168801	0.80394	0.999933	0.00180551	0.0115549	0.156255	0.479734	0.999974	0.0151938	0.0114142	1.33113	0.0618037	0.999937
ENSG00000138669	PRKG2	4.96015	1.28998	1.51768	0.849965	0.127137	0.224799	0.0636062	0.807268	0.0787918	0.937198	0.999847	1.29941	0.880675	1.47547	0.0503936	0.999933	0.0244372	0.64361	0.0379689	0.71488	0.999974	0.419718	0.583943	0.718766	0.157251	0.999937
ENSG00000138670	RASGEF1B	17.176	4.91507	0.633307	7.76096	2.85023e-05	0.000213168	-0.400021	0.922532	-0.433612	0.66457	0.999847	0.000170948	0.753854	0.000226765	0.976115	0.999933	0.0046324	0.783947	0.00590907	0.881208	0.999974	0.0579644	0.71326	0.0812668	0.601537	0.999937
ENSG00000138674	SEC31A	57616.7	0.330372	0.0213501	15.474	6.99725e-09	1.45428e-07	-0.22021	0.125075	-1.76062	0.0783024	0.999847	0.00384981	0.0152624	0.252242	0.378841	0.999933	0.0021883	0.0153913	0.142177	0.498614	0.999974	8.42736e-05	0.0151958	0.00554584	0.884796	0.999937
ENSG00000138678	GPAT3	6261.86	0.144369	0.0582223	2.47961	0.0133011	0.0376064	-0.23947	0.206477	-1.15979	0.246134	0.999847	0.0177412	0.041614	0.426327	0.263987	0.999933	0.195093	0.0442496	4.40893	0.00127815	0.999974	0.042821	0.0399377	1.0722	0.0902701	0.999937
ENSG00000138685	FGF2	79810.9	0.489545	0.0400078	12.2362	2.19685e-07	3.02639e-06	0.217207	0.196893	1.10318	0.269951	0.999847	0.0162794	0.0387917	0.419662	0.267399	0.999933	0.0127221	0.0389405	0.326707	0.322175	0.999974	0.00138952	0.0390139	0.0356161	0.723028	0.999937
ENSG00000138686	BBS7	1251.51	0.189872	0.0817596	2.32232	0.0162637	0.0442072	0.312021	0.249883	1.24867	0.211785	0.999847	0.047204	0.0627965	0.751697	0.148949	0.999933	0.0345445	0.0642075	0.538012	0.214608	0.999974	0.00567674	0.0645659	0.0879217	0.588038	0.999937
ENSG00000138688	KIAA1109	13827.1	0.174148	0.0344885	5.04946	0.000606812	0.00290838	-0.0812072	0.174702	-0.464834	0.64205	0.999847	9.45311e-05	0.0299783	0.00315331	0.912443	0.999933	0.00124248	0.0304628	0.0407869	0.705516	0.999974	0.0422863	0.0307979	1.37302	0.0582223	0.999937
ENSG00000138696	BMPR1B	43674.1	0.159901	0.0334716	4.77721	0.000831682	0.00378333	0.0911796	0.163146	0.558883	0.576242	0.999847	0.00351101	0.0267943	0.131036	0.514606	0.999933	0.00223278	0.0269647	0.0828039	0.598353	0.999974	0.00030621	0.0267302	0.0114556	0.836794	0.999937
ENSG00000138698	RAP1GDS1	5372.04	1.89362	0.0648249	29.2113	4.21213e-15	3.74832e-13	-0.0956414	0.174359	-0.548532	0.583327	0.999847	0.0316347	0.0304977	1.03728	0.0951443	0.999933	0.0462676	0.0311708	1.48432	0.0497734	0.999974	0.00277928	0.0294905	0.0942433	0.575854	0.999937
ENSG00000138709	LARP1B	8156.35	0.0979836	0.0401276	2.4418	0.0139572	0.0391117	-0.192628	0.186826	-1.03106	0.302514	0.999847	0.050736	0.0347534	1.45989	0.0515055	0.999933	0.00926591	0.0345878	0.267895	0.365719	0.999974	0.169139	0.0357853	4.72649	0.000882179	0.999937
ENSG00000138735	PDE5A	68.6426	0.174158	0.519316	0.335361	0.316428	0.445533	0.0363551	0.554249	0.0655935	0.947701	0.999847	0.35613	0.273543	1.30192	0.0644468	0.999933	0.287384	0.280586	1.02423	0.097044	0.999974	0.319852	0.27539	1.16145	0.0790539	0.999937
ENSG00000138738	PRDM5	236.259	0.0133983	0.156172	0.0857916	0.59228	0.699081	0.364483	0.322276	1.13097	0.25807	0.999847	0.014152	0.107633	0.131484	0.513944	0.999933	0.117763	0.122432	0.96186	0.106745	0.999974	0.0361574	0.106339	0.340021	0.313395	0.999937
ENSG00000138744	NAAA	2194.22	0.344361	0.074532	4.62032	0.000998272	0.00439885	-0.143352	0.213574	-0.671206	0.502089	0.999847	0.0239901	0.0428114	0.560368	0.206218	0.999933	0.0255688	0.0460328	0.555448	0.208027	0.999974	0.0269284	0.0428217	0.628849	0.182994	0.999937
ENSG00000138750	NUP54	3409.67	0.55058	0.0487576	11.2922	6.05805e-07	7.3992e-06	0.0761541	0.207892	0.366315	0.71413	0.999847	0.0419101	0.041952	0.999002	0.100839	0.999933	0.000204295	0.0438942	0.00465427	0.894176	0.999974	0.00614605	0.0428444	0.14345	0.496848	0.999937
ENSG00000138755	CXCL9	75.0415	76.9231	9.50606	8.09201	1.97678e-05	0.000155755	6.08765	3.08975	1.97027	0.0488072	0.999847	4.28288e-05	10.8704	3.93993e-06	0.996835	0.999933	0.00986686	10.8704	0.00090768	0.952508	0.999974	0.000302275	10.8704	2.78071e-05	0.991603	0.999937
ENSG00000138756	BMP2K	2141.49	0.00954333	0.0695438	0.137228	0.505596	0.626113	0.0125002	0.218059	0.0573248	0.954286	0.999847	0.0167074	0.04596	0.36352	0.298726	0.999933	0.110055	0.0450787	2.44139	0.0139646	0.999974	0.00741456	0.0464181	0.159734	0.475274	0.999937
ENSG00000138757	G3BP2	194297	0.273929	0.0114271	23.9719	9.55536e-13	5.0557e-11	0.0456311	0.0901896	0.505947	0.612894	0.999847	0.0298441	0.00797992	3.7399	0.00282254	0.999933	0.00744162	0.00812518	0.915871	0.114624	0.999974	0.039918	0.0079672	5.01029	0.000634893	0.999937
ENSG00000138758	11-Sep	69391.2	0.789432	0.0283544	27.8416	1.73353e-14	1.35052e-12	-0.100482	0.14372	-0.69915	0.484458	0.999847	0.0595379	0.0200696	2.96656	0.00722538	0.999933	0.168032	0.0199796	8.41016	1.39225e-05	0.999974	0.00206897	0.0203503	0.101668	0.562256	0.999937
ENSG00000138759	FRAS1	1834.84	0.450067	0.0978183	4.60105	0.00102096	0.00447677	0.0558439	0.250229	0.223172	0.823402	0.999847	0.00615467	0.0632083	0.0973713	0.570036	0.999933	0.0124446	0.0643278	0.193456	0.435673	0.999974	0.0137791	0.0636362	0.216529	0.411776	0.999937
ENSG00000138760	SCARB2	31146.3	0.0631867	0.0272291	2.32056	0.0163007	0.0442965	0.21785	0.141304	1.54171	0.123143	0.999847	0.00326196	0.0201831	0.161619	0.472891	0.999933	0.0165521	0.0202311	0.818149	0.133753	0.999974	0.016955	0.0200443	0.845877	0.127965	0.999937
ENSG00000138764	CCNG2	877.684	0.000232397	0.128387	0.00181013	0.933279	0.956853	-0.243312	0.31678	-0.768077	0.442441	0.999847	0.0188182	0.0932197	0.201869	0.426691	0.999933	0.00523025	0.0955157	0.054758	0.664195	0.999974	0.0239906	0.097855	0.245165	0.38502	0.999937
ENSG00000138767	CNOT6L	7485.32	0.270077	0.0409263	6.5991	0.000104101	0.000647316	0.159881	0.152596	1.04774	0.294757	0.999847	0.026125	0.0244905	1.06674	0.0910123	0.999933	0.00182017	0.0243564	0.0747307	0.615549	0.999974	0.00670156	0.0241484	0.277516	0.358004	0.999937
ENSG00000138768	USO1	32383.8	0.403853	0.0239768	16.8435	1.6477e-09	4.0995e-08	-0.0378804	0.128382	-0.295059	0.767949	0.999847	0.00272806	0.0162033	0.168364	0.464537	0.999933	2.7133e-09	0.0164673	1.64769e-07	0.999352	0.999974	0.00428838	0.0164368	0.260901	0.371493	0.999937
ENSG00000138769	CDKL2	83.1648	0.0850853	0.217374	0.391424	0.282547	0.410525	-0.230615	0.425926	-0.541445	0.588201	0.999847	0.0145113	0.168838	0.0859478	0.591966	0.999933	0.0271183	0.180156	0.150527	0.487249	0.999974	0.114984	0.183458	0.62676	0.183652	0.999937
ENSG00000138771	SHROOM3	4084.35	0.0617625	0.0558787	1.10529	0.0859116	0.165569	-0.095795	0.195602	-0.489745	0.624314	0.999847	0.0558671	0.0357344	1.5634	0.0445921	0.999933	0.013342	0.0370144	0.360453	0.300583	0.999974	0.00481269	0.0367865	0.130828	0.514914	0.999937
ENSG00000138772	ANXA3	49668.8	1.58281	0.0518722	30.5135	1.09921e-15	1.11234e-13	-0.192353	0.197359	-0.974635	0.329741	0.999847	0.0284396	0.0381511	0.745445	0.150484	0.999933	0.000173613	0.0385989	0.00449786	0.895917	0.999974	0.0161291	0.0382383	0.421806	0.266295	0.999937
ENSG00000138777	PPA2	29595.1	1.13442	0.0363085	31.244	5.17808e-16	5.64564e-14	-0.0469938	0.151448	-0.310298	0.756335	0.999847	0.000597981	0.0227457	0.0262898	0.75898	0.999933	0.0187383	0.0232309	0.806612	0.136252	0.999974	2.0376e-06	0.0227162	8.96981e-05	0.984944	0.999937
ENSG00000138778	CENPE	65927.3	0.749411	0.103818	7.21851	5.20644e-05	0.000357311	0.242788	0.318685	0.761844	0.446153	0.999847	0.0021916	0.1019	0.0215074	0.780404	0.999933	0.0372277	0.101726	0.365962	0.297258	0.999974	0.000399682	0.101983	0.00391911	0.902657	0.999937
ENSG00000138780	GSTCD	2861.32	1.1531	0.076535	15.0663	1.07744e-08	2.13365e-07	0.0579464	0.194701	0.297617	0.765996	0.999847	0.00865765	0.0373196	0.231987	0.396969	0.999933	0.00187533	0.0387716	0.0483687	0.682155	0.999974	0.0197825	0.037106	0.533134	0.216497	0.999937
ENSG00000138785	INTS12	339.896	0.275584	0.190691	1.44519	0.0525793	0.112055	0.116894	0.403269	0.289866	0.771919	0.999847	0.000489605	0.164431	0.00297757	0.91486	0.999933	0.0191114	0.169907	0.112482	0.543664	0.999974	0.044825	0.159407	0.281199	0.355116	0.999937
ENSG00000138792	ENPEP	8.69884	1.24404	0.828524	1.50152	0.048593	0.105418	-0.638597	0.970266	-0.658167	0.510431	0.999847	0.231973	0.884152	0.262368	0.37027	0.999933	0.000491907	0.796617	0.000617495	0.960743	0.999974	0.221665	0.884203	0.250695	0.380178	0.999937
ENSG00000138794	CASP6	4620.89	0.438516	0.0592432	7.40196	4.2449e-05	0.000300278	-0.246553	0.197435	-1.24878	0.211746	0.999847	0.0162929	0.0379165	0.429704	0.262281	0.999933	0.110781	0.0397394	2.78769	0.00902335	0.999974	0.00484338	0.0369565	0.131056	0.514576	0.999937
ENSG00000138796	HADH	4026.25	0.319078	0.0650099	4.90815	0.000714506	0.0033313	0.0399146	0.202234	0.197368	0.843539	0.999847	0.0562607	0.039423	1.4271	0.0539344	0.999933	0.0033073	0.0417294	0.0792557	0.605764	0.999974	0.114661	0.038966	2.9426	0.00744286	0.999937
ENSG00000138801	PAPSS1	41230.4	1.47706	0.0428048	34.5068	1.80428e-17	2.63837e-15	-0.0546086	0.171998	-0.317496	0.750867	0.999847	0.000168686	0.0293778	0.00574194	0.882844	0.999933	0.00729095	0.0297136	0.245374	0.384836	0.999974	0.00596607	0.0292297	0.20411	0.424353	0.999937
ENSG00000138802	SEC24B	3759.11	0.0500559	0.0579554	0.863697	0.124402	0.220916	0.149194	0.197499	0.755416	0.449999	0.999847	0.152172	0.0373337	4.07599	0.00189197	0.999933	0.0151228	0.0393592	0.384224	0.286601	0.999974	0.0084324	0.0390413	0.215987	0.412312	0.999937
ENSG00000138814	PPP3CA	493047	1.19967	0.030726	39.0441	1.71683e-19	3.88488e-17	-0.116414	0.166837	-0.697771	0.48532	0.999847	0.0041252	0.0277793	0.148499	0.489963	0.999933	0.00112483	0.0278077	0.0404503	0.706613	0.999974	0.00571084	0.0277893	0.205505	0.422908	0.999937
ENSG00000138821	SLC39A8	3257.49	0.00529959	0.10023	0.0528741	0.669346	0.762417	0.382168	0.282486	1.35288	0.176096	0.999847	0.0357741	0.0807561	0.44299	0.255715	0.999933	0.158301	0.0799	1.98124	0.0253638	0.999974	0.0621658	0.0803827	0.773372	0.143774	0.999937
ENSG00000138829	FBN2	3702.67	0.0560022	0.10574	0.529624	0.21787	0.337958	-0.158187	0.302935	-0.52218	0.601545	0.999847	0.00395437	0.0902075	0.0438364	0.69582	0.999933	0.0765662	0.089641	0.854142	0.126297	0.999974	0.0641464	0.0893667	0.717788	0.157506	0.999937
ENSG00000138834	MAPK8IP3	175.32	4.14112	0.212008	19.5328	9.77843e-11	3.29653e-09	-0.133738	0.496926	-0.269131	0.787829	0.999847	0.0396124	0.24714	0.160283	0.474577	0.999933	0.0744566	0.229289	0.324727	0.323511	0.999974	0.00209622	0.239886	0.0087384	0.856592	0.999937
ENSG00000138835	RGS3	405.447	0.151869	0.162075	0.937032	0.110917	0.201806	-0.295211	0.351229	-0.840507	0.400624	0.999847	0.0544977	0.121378	0.448992	0.252822	0.999933	0.0985754	0.124199	0.793691	0.139119	0.999974	0.225931	0.125608	1.79869	0.0323534	0.999937
ENSG00000138867	GUCD1	5881.04	0.379076	0.0516849	7.33436	4.57635e-05	0.000319517	0.014625	0.181811	0.0804409	0.935887	0.999847	0.00459307	0.0331509	0.13855	0.503712	0.999933	4.63269e-06	0.0332802	0.000139203	0.981261	0.999974	0.00669974	0.0332691	0.20138	0.427205	0.999937
ENSG00000138942	RNF185	17.3277	0.963858	0.60535	1.59223	0.0428521	0.095035	-0.0302686	0.754042	-0.0401418	0.96798	0.999847	0.050461	0.585172	0.0862326	0.591395	0.999933	0.00883014	0.58009	0.015222	0.813258	0.999974	0.493039	0.496026	0.99398	0.101615	0.999937
ENSG00000138944	SHISAL1	27.0211	0.314319	0.760981	0.413045	0.270845	0.396998	0.15608	0.671113	0.232569	0.816096	0.999847	0.000216069	0.456158	0.000473671	0.965574	0.999933	0.115016	0.495097	0.232309	0.396669	0.999974	0.163197	0.431182	0.378487	0.28989	0.999937
ENSG00000139083	ETV6	2007.29	0.124921	0.0838818	1.48925	0.0494321	0.106823	-0.0562931	0.238068	-0.236458	0.813077	0.999847	0.034689	0.0540483	0.641814	0.178975	0.999933	0.0633891	0.0542546	1.16836	0.0782534	0.999974	0.010339	0.05481	0.188634	0.44097	0.999937
ENSG00000139112	GABARAPL1	7159.55	0.974755	0.0566806	17.1973	1.13508e-09	2.97213e-08	-0.0768219	0.234383	-0.327762	0.743092	0.999847	0.000934753	0.0538365	0.0173628	0.801325	0.999933	0.19031	0.0521297	3.6507	0.00314112	0.999974	0.00258304	0.0544166	0.047468	0.684805	0.999937
ENSG00000139116	KIF21A	134872	0.000981631	0.0244513	0.0401464	0.707608	0.791042	-0.0286243	0.149912	-0.19094	0.848572	0.999847	0.0226581	0.0225346	1.00548	0.0998487	0.999933	0.000301386	0.0224587	0.0134195	0.824059	0.999974	0.055242	0.0226363	2.44042	0.0139818	0.999937
ENSG00000139117	CPNE8	3080.19	0.0183326	0.0662777	0.276603	0.358725	0.488857	-0.161363	0.224744	-0.717987	0.472765	0.999847	0.00748265	0.0483229	0.154847	0.481561	0.999933	0.000681802	0.0497182	0.0137133	0.822246	0.999974	0.0320698	0.0502482	0.638227	0.180076	0.999937
ENSG00000139131	YARS2	1507.17	0.626268	0.0610673	10.2554	1.85741e-06	1.96327e-05	0.0442919	0.232463	0.190533	0.848892	0.999847	0.00266753	0.0544056	0.0490305	0.680227	0.999933	0.0101027	0.0560153	0.180355	0.450332	0.999974	0.000784054	0.0542651	0.0144486	0.8178	0.999937
ENSG00000139132	FGD4	4021.93	3.89466e-05	0.100597	0.000387155	0.96885	0.980667	-0.113116	0.296076	-0.38205	0.702424	0.999847	0.0236584	0.0875074	0.270359	0.363719	0.999933	0.313601	0.0916872	3.42033	0.00414711	0.999974	0.0237273	0.0875847	0.270907	0.363276	0.999937
ENSG00000139133	ALG10	84.9579	0.0688002	0.302061	0.227769	0.400921	0.529607	0.0295982	0.433728	0.0682413	0.945594	0.999847	0.0133403	0.182472	0.0731091	0.619153	0.999933	0.00368469	0.188064	0.0195927	0.789753	0.999974	0.443081	0.220645	2.00812	0.0244795	0.999937
ENSG00000139146	SINHCAF	7148.87	0.0195515	0.030326	0.644712	0.178092	0.291177	-0.0869251	0.150935	-0.57591	0.564676	0.999847	0.0388861	0.0212916	1.82636	0.0311728	0.999933	0.0022837	0.0227362	0.100444	0.564449	0.999974	0.0839054	0.020989	3.99759	0.00207621	0.999937
ENSG00000139154	AEBP2	8202.64	0.277183	0.0380262	7.28925	4.81195e-05	0.000333896	0.146631	0.180237	0.813544	0.415906	0.999847	0.0615922	0.0318113	1.93617	0.0269239	0.999933	0.0680688	0.0321312	2.11847	0.0211796	0.999974	0.0161285	0.032348	0.498593	0.230514	0.999937
ENSG00000139155	SLCO1C1	26.4684	4.49075	1.11279	4.03559	0.00198472	0.00784956	1.23378	1.02671	1.20168	0.229487	0.999847	0.548698	1.11607	0.491634	0.233482	0.999933	1.65628	1.91808	0.863511	0.124438	0.999974	0.262705	1.44904	0.181295	0.449252	0.999937
ENSG00000139160	ETFBKMT	64.9983	3.90633	0.247177	15.8038	4.93661e-09	1.07314e-07	0.646787	0.499023	1.29611	0.194939	0.999847	0.0473159	0.298751	0.158379	0.477002	0.999933	0.332718	0.341645	0.97387	0.104793	0.999974	0.0796314	0.30501	0.261078	0.371345	0.999937
ENSG00000139163	ETNK1	66575.7	0.125308	0.0263604	4.75362	0.000854783	0.003865	0.0271374	0.154352	0.175815	0.86044	0.999847	0.00626436	0.0236295	0.265108	0.368003	0.999933	0.00255203	0.0238352	0.10707	0.5528	0.999974	0.00189436	0.0237065	0.0799088	0.604383	0.999937
ENSG00000139168	ZCRB1	127695	0.654143	0.0223818	29.2265	4.14622e-15	3.69397e-13	-0.163909	0.13321	-1.23046	0.218526	0.999847	0.00935073	0.017605	0.531139	0.217276	0.999933	0.000166896	0.0176149	0.00947472	0.850928	0.999974	0.0216605	0.0176695	1.22587	0.0719379	0.999937
ENSG00000139173	TMEM117	29.0605	0.00258205	0.449695	0.00574179	0.882845	0.923389	-0.711508	0.606175	-1.17377	0.240488	0.999847	0.023704	0.314429	0.0753873	0.614105	0.999933	0.00623476	0.305175	0.0204301	0.785603	0.999974	0.547384	0.365202	1.49885	0.0487738	0.999937
ENSG00000139174	PRICKLE1	431.097	0.286406	0.161201	1.7767	0.0333264	0.077921	-0.0635813	0.323246	-0.196697	0.844065	0.999847	0.695194	0.119434	5.82074	0.00025085	0.999933	0.172987	0.111641	1.54949	0.0454591	0.999974	0.00382426	0.103623	0.0369055	0.718523	0.999937
ENSG00000139178	C1RL	2288.9	0.433294	0.0740864	5.8485	0.000243059	0.00133703	-0.0648956	0.258716	-0.250838	0.80194	0.999847	0.0094342	0.0648049	0.145578	0.493924	0.999933	0.00610287	0.0673897	0.0905608	0.582879	0.999974	0.000214045	0.0659268	0.0032467	0.911187	0.999937
ENSG00000139180	NDUFA9	20527.5	0.696011	0.0320138	21.741	9.73751e-12	4.09036e-10	-0.0988882	0.138908	-0.711895	0.47653	0.999847	0.000679603	0.0189202	0.0359194	0.72196	0.999933	0.0113401	0.0188117	0.602822	0.191409	0.999974	0.0357415	0.0194112	1.84128	0.0305553	0.999937
ENSG00000139182	CLSTN3	22.4486	3.5879	0.375301	9.56004	3.95445e-06	3.79728e-05	0.329976	0.628388	0.525116	0.599503	0.999847	0.198425	0.469039	0.423046	0.265659	0.999933	0.0709711	0.402488	0.176331	0.455012	0.999974	1.17287	0.576656	2.03391	0.0236618	0.999937
ENSG00000139187	KLRG1	72.8787	1.30305	0.369548	3.52607	0.00364949	0.013036	-0.0925937	0.420048	-0.220436	0.825531	0.999847	0.0700984	0.164174	0.426977	0.263658	0.999933	0.0743763	0.184079	0.404046	0.275632	0.999974	0.00120379	0.172886	0.00696293	0.871419	0.999937
ENSG00000139190	VAMP1	54.3617	3.7407	0.326209	11.4672	5.0176e-07	6.27084e-06	0.172163	0.598173	0.287815	0.773488	0.999847	0.0163283	0.378365	0.0431549	0.69795	0.999933	0.105727	0.348467	0.303407	0.338438	0.999974	0.146535	0.338975	0.43229	0.260986	0.999937
ENSG00000139192	TAPBPL	9.6935	21.6705	1.92174	11.2765	6.16139e-07	7.50599e-06	0.647357	1.58369	0.408766	0.682711	0.999847	0.801187	3.20189	0.250223	0.380588	0.999933	3.58801	2.1131	1.69799	0.0370761	0.999974	0.00047771	2.87827	0.000165971	0.979548	0.999937
ENSG00000139197	PEX5	168.881	0.126849	0.192515	0.658904	0.173845	0.286592	-0.0582602	0.388765	-0.14986	0.880875	0.999847	0.179725	0.135589	1.32551	0.0623028	0.999933	0.0395667	0.143896	0.274966	0.360023	0.999974	0.28742	0.133279	2.15653	0.020154	0.999937
ENSG00000139211	AMIGO2	3.63304e+06	0.119935	0.0118718	10.1025	2.19251e-06	2.26761e-05	-0.0895127	0.107771	-0.830584	0.406209	0.999847	3.70637e-09	0.0115796	3.20078e-07	0.999097	0.999933	0.00073488	0.011598	0.0633626	0.642015	0.999974	2.99658e-05	0.0115836	0.00258692	0.920517	0.999937
ENSG00000139218	SCAF11	300778	0.00140015	0.0316838	0.0441913	0.694719	0.781006	-0.0776846	0.17395	-0.446591	0.65517	0.999847	0.00382113	0.0302001	0.126527	0.521371	0.999933	0.00094652	0.0302011	0.0313406	0.738711	0.999974	0.0155066	0.0302541	0.512544	0.224713	0.999937
ENSG00000139233	LLPH	18222.4	0.0569743	0.0329671	1.72821	0.0355847	0.0821137	-0.0452102	0.168701	-0.26799	0.788707	0.999847	0.00329622	0.0283089	0.116438	0.537187	0.999933	0.00227328	0.0285645	0.0795841	0.605069	0.999974	9.01137e-05	0.0281996	0.00319556	0.911873	0.999937
ENSG00000139239	RPL14P1	4146.77	1.37154	0.0668941	20.5031	3.54436e-11	1.32819e-09	-0.570186	0.197597	-2.8856	0.00390664	0.728163	0.155247	0.0374596	4.14439	0.00174496	0.999933	0.112473	0.037671	2.98565	0.0070569	0.999974	0.108694	0.0371381	2.92676	0.00759026	0.999937
ENSG00000139263	LRIG3	237.92	5.67423	0.286631	19.7963	7.422e-11	2.58826e-09	0.455902	0.551239	0.82705	0.408209	0.999847	0.00139548	0.320578	0.00435303	0.897559	0.999933	0.0992478	0.310027	0.320126	0.326649	0.999974	0.0200642	0.313445	0.064012	0.640422	0.999937
ENSG00000139266	9-Mar	1042.43	0.211726	0.105114	2.01426	0.0242821	0.0606095	-0.129817	0.299347	-0.433669	0.664529	0.999847	0.0093372	0.0851303	0.109681	0.548351	0.999933	0.138444	0.0947127	1.46173	0.0513728	0.999974	0.000705485	0.0870983	0.00809987	0.861718	0.999937
ENSG00000139278	GLIPR1	11438.8	0.187738	0.0424765	4.41982	0.00126195	0.00535635	0.0826528	0.189244	0.436753	0.66229	0.999847	0.00133605	0.0360937	0.0370161	0.718142	0.999933	0.000454482	0.0362961	0.0125215	0.829744	0.999974	0.0491558	0.0371894	1.32177	0.0626375	0.999937
ENSG00000139289	PHLDA1	66500.1	1.57894	0.068759	22.9633	2.72649e-12	1.30829e-10	-0.0347544	0.262209	-0.132545	0.894553	0.999847	0.0160392	0.0683393	0.234699	0.394461	0.999933	0.022815	0.069069	0.330322	0.319756	0.999974	0.0260872	0.0688993	0.378628	0.289808	0.999937
ENSG00000139291	TMEM19	14889.4	1.05072	0.042224	24.8844	3.70565e-13	2.13374e-11	-0.109774	0.162779	-0.674376	0.500072	0.999847	0.000311559	0.0259571	0.0120028	0.833131	0.999933	0.0005883	0.0263353	0.0223388	0.776494	0.999974	0.00676591	0.0258163	0.262079	0.37051	0.999937
ENSG00000139304	PTPRQ	4.03807	0.555073	2.02874	0.273605	0.36111	0.491329	1.10225	0.972029	1.13397	0.256808	0.999847	1.43718	0.923525	1.55619	0.0450387	0.999933	0.421785	1.43379	0.294175	0.345224	0.999974	0.515831	0.997804	0.516966	0.222915	0.999937
ENSG00000139318	DUSP6	40260	10.8582	0.237135	45.7889	1.7347e-22	7.96013e-20	0.662735	0.490128	1.35217	0.176322	0.999847	0.103172	0.241338	0.427501	0.263392	0.999933	0.0376332	0.24237	0.155272	0.481008	0.999974	0.00823146	0.24248	0.033947	0.729008	0.999937
ENSG00000139323	POC1B	39648.9	0.868463	0.053794	16.1442	3.44538e-09	7.8327e-08	-0.000211997	0.207108	-0.00102361	0.999183	0.999847	0.00102264	0.0427171	0.0239398	0.769196	0.999933	0.0010569	0.0428811	0.0246473	0.766061	0.999974	0.00140269	0.0428711	0.0327187	0.733523	0.999937
ENSG00000139324	TMTC3	41103	0.293377	0.0546041	5.3728	0.000418329	0.0021362	-0.0466439	0.217595	-0.214361	0.830266	0.999847	0.00132369	0.0472058	0.0280408	0.751711	0.999933	0.0186452	0.0476013	0.391695	0.282396	0.999974	0.0107936	0.047359	0.22791	0.400787	0.999937
ENSG00000139329	LUM	37.239	6.10671	1.78628	3.41868	0.00415542	0.0145367	-1.90998	1.19883	-1.5932	0.111115	0.999847	14.6323	1.78628	8.19151	1.77131e-05	0.999933	0.0783681	0.740605	0.105816	0.554963	0.999974	0.00138871	0.659331	0.00210625	0.92813	0.999937
ENSG00000139343	SNRPF	500963	0.0405715	0.00817924	4.9603	0.000672659	0.00316902	-0.0708449	0.0829613	-0.853951	0.393132	0.999847	0.0191101	0.00688587	2.77527	0.00916433	0.999933	0.000830883	0.00687643	0.120831	0.530181	0.999974	0.00193983	0.00684243	0.283499	0.353331	0.999937
ENSG00000139344	AMDHD1	56.1975	0.466325	0.317901	1.46688	0.0510027	0.109405	0.0189757	0.531543	0.0356993	0.971522	0.999847	0.130299	0.266661	0.488632	0.234777	0.999933	0.742376	0.339822	2.1846	0.0194315	0.999974	0.0791063	0.294776	0.26836	0.36534	0.999937
ENSG00000139350	NEDD1	28794.5	0.431377	0.0299719	14.3927	2.20153e-08	4.00909e-07	0.112865	0.166587	0.677515	0.498079	0.999847	0.00302496	0.027993	0.108061	0.551102	0.999933	0.0184963	0.0277727	0.665987	0.171772	0.999974	1.87387e-06	0.0278852	6.71997e-05	0.986962	0.999937
ENSG00000139354	GAS2L3	2623.63	0.0989759	0.0845375	1.17079	0.0779741	0.153249	-0.0535903	0.245544	-0.218252	0.827233	0.999847	0.0010329	0.0590596	0.017489	0.800649	0.999933	0.000367747	0.0602629	0.00610237	0.879346	0.999974	0.0220159	0.0582592	0.377895	0.290232	0.999937
ENSG00000139370	SLC15A4	8107.26	0.0263382	0.0346416	0.760305	0.146868	0.251699	-0.204358	0.157494	-1.29756	0.19444	0.999847	0.00649175	0.0232615	0.279077	0.356776	0.999933	0.00584273	0.0236546	0.247001	0.383402	0.999974	4.08584e-05	0.0236054	0.00173089	0.93473	0.999937
ENSG00000139372	TDG	14718.4	0.480118	0.0320727	14.9697	1.19362e-08	2.33545e-07	0.060752	0.171078	0.355113	0.722505	0.999847	0.000472452	0.0293313	0.0161074	0.808215	0.999933	0.00589336	0.0298695	0.197304	0.431525	0.999974	0.00358274	0.0295014	0.121443	0.52922	0.999937
ENSG00000139405	RITA1	1288.55	0.48032	0.104245	4.6076	0.00101319	0.00445421	-0.0293987	0.247278	-0.118889	0.905363	0.999847	0.000413466	0.0604087	0.00684447	0.872478	0.999933	0.00256875	0.0617038	0.0416304	0.70279	0.999974	0.0286356	0.0621109	0.46104	0.247147	0.999937
ENSG00000139410	SDSL	356.348	0.201364	0.135592	1.48508	0.0497208	0.107311	-0.104123	0.333374	-0.312332	0.754788	0.999847	0.0296829	0.103364	0.287169	0.350512	0.999933	0.0503986	0.115191	0.437521	0.258391	0.999974	0.0342265	0.103323	0.331258	0.319134	0.999937
ENSG00000139428	MMAB	1245.74	0.455256	0.09718	4.68467	0.000926168	0.00412695	-0.480164	0.249397	-1.9253	0.0541916	0.999847	0.00920006	0.0569279	0.161609	0.472903	0.999933	0.0563783	0.059488	0.947726	0.109097	0.999974	0.221055	0.0613689	3.60208	0.00333015	0.999937
ENSG00000139433	GLTP	2469.83	1.82538	0.0999159	18.2691	3.67832e-10	1.09212e-08	-0.263822	0.219856	-1.19998	0.230148	0.999847	0.12593	0.048584	2.592	0.0115358	0.999933	0.0357392	0.0479637	0.745131	0.150561	0.999974	0.0747712	0.0479819	1.55832	0.0449064	0.999937
ENSG00000139436	GIT2	6343.05	0.00177922	0.0399972	0.0444835	0.693817	0.780298	0.0253909	0.169191	0.150072	0.880708	0.999847	0.0060036	0.0288348	0.208206	0.420133	0.999933	0.000804495	0.0290661	0.0276781	0.753195	0.999974	0.000485458	0.0286044	0.0169714	0.803442	0.999937
ENSG00000139437	TCHP	4234.87	0.0651896	0.0672706	0.969065	0.105569	0.194266	0.0527862	0.239912	0.220023	0.825853	0.999847	0.00590256	0.0579572	0.101843	0.561943	0.999933	2.14084e-05	0.0580557	0.000368756	0.969593	0.999974	0.000584836	0.0577025	0.0101354	0.846048	0.999937
ENSG00000139438	FAM222A	349.196	1.0462	0.442221	2.36578	0.0153815	0.0422353	0.0539918	0.655597	0.0823552	0.934364	0.999847	0.109714	0.421098	0.260543	0.371792	0.999933	1.69376	0.405539	4.17656	0.00167992	0.999974	0.438234	0.454557	0.96409	0.106379	0.999937
ENSG00000139496	NUP58	20432.5	0.420238	0.0279225	15.0502	1.09602e-08	2.16926e-07	0.0640371	0.158688	0.40354	0.686551	0.999847	0.00969291	0.0249023	0.389237	0.28377	0.999933	2.42146e-06	0.0254797	9.50348e-05	0.984504	0.999974	0.0105843	0.0249198	0.424736	0.264796	0.999937
ENSG00000139505	MTMR6	54545.7	0.113895	0.0235268	4.84107	0.000772262	0.00355499	-0.106483	0.136953	-0.777516	0.436854	0.999847	0.0209526	0.0187148	1.11957	0.0841063	0.999933	0.000154515	0.0186471	0.00828631	0.8602	0.999974	0.0102025	0.0186578	0.546822	0.21125	0.999937
ENSG00000139508	SLC46A3	1255.11	0.564822	0.154572	3.6541	0.00312833	0.0114693	-0.0206196	0.288526	-0.0714655	0.943027	0.999847	0.00987039	0.0835137	0.118189	0.534371	0.999933	0.00426706	0.0845214	0.050485	0.676048	0.999974	0.00416437	0.0831176	0.0501021	0.677141	0.999937
ENSG00000139514	SLC7A1	25365.2	1.17825	0.0465819	25.2943	2.42231e-13	1.44162e-11	-0.125267	0.183439	-0.682882	0.494681	0.999847	0.000147486	0.0332511	0.00443553	0.89662	0.999933	0.0256889	0.0330994	0.776114	0.143135	0.999974	0.00215455	0.0331533	0.0649874	0.63805	0.999937
ENSG00000139517	LNX2	1601.41	0.673277	0.120597	5.58286	0.000328955	0.00173792	-0.23619	0.286266	-0.825072	0.409331	0.999847	0.0837454	0.0818631	1.02299	0.0972256	0.999933	0.245791	0.0851981	2.88494	0.00799438	0.999974	0.0212402	0.080582	0.263585	0.36926	0.999937
ENSG00000139531	SUOX	204.439	0.192601	0.222989	0.863726	0.124396	0.220916	0.240283	0.355444	0.676008	0.499035	0.999847	0.0344048	0.135971	0.25303	0.378163	0.999933	0.198035	0.147915	1.33885	0.0611264	0.999974	0.307332	0.148996	2.06268	0.0227842	0.999937
ENSG00000139546	TARBP2	598.451	0.364567	0.0959119	3.80106	0.00262349	0.00995402	1.97844e-05	0.285331	6.93385e-05	0.999945	0.999946	0.000255624	0.0801545	0.00318914	0.911959	0.999933	1.81737e-05	0.0818379	0.000222069	0.976362	0.999974	0.0217512	0.0783364	0.277664	0.357887	0.999937
ENSG00000139579	NABP2	4196.1	0.669011	0.0636747	10.5067	1.41472e-06	1.54877e-05	0.129022	0.189674	0.680233	0.496357	0.999847	0.0035052	0.0366698	0.0955882	0.573336	0.999933	0.000221983	0.0369496	0.00600771	0.880254	0.999974	0.0167412	0.0357095	0.468816	0.243574	0.999937
ENSG00000139597	N4BP2L1	5.33789	3.82461	1.52135	2.51396	0.0127334	0.036385	0.11495	1.29671	0.0886474	0.929362	0.999847	1.05567	1.43154	0.737436	0.152477	0.999933	0.0295292	1.67182	0.0176629	0.799721	0.999974	0.17699	1.88465	0.0939115	0.576479	0.999937
ENSG00000139613	SMARCC2	75638.4	0.177624	0.0140845	12.6113	1.47017e-07	2.13429e-06	-0.183108	0.10179	-1.79888	0.0720375	0.999847	0.0183492	0.0102151	1.79629	0.0324582	0.999933	0.0188768	0.0103415	1.82534	0.0312154	0.999974	0.0164976	0.0102199	1.61427	0.0415724	0.999937
ENSG00000139618	BRCA2	8554.95	1.67353	0.159469	10.4944	1.4337e-06	1.56636e-05	0.185653	0.397945	0.466529	0.640837	0.999847	0.0251653	0.159728	0.157551	0.478063	0.999933	0.0186163	0.160081	0.116293	0.537422	0.999974	0.0674897	0.160325	0.420955	0.266732	0.999937
ENSG00000139620	KANSL2	3974.21	1.51075	0.0623945	24.2129	7.4397e-13	4.0237e-11	-0.324285	0.253698	-1.27823	0.201167	0.999847	0.0391346	0.0628734	0.622435	0.185024	0.999933	0.164967	0.065353	2.52425	0.0125682	0.999974	0.0184124	0.0625044	0.294578	0.344924	0.999937
ENSG00000139624	CERS5	288.481	0.180493	0.160862	1.12204	0.083799	0.162386	-0.0257628	0.364277	-0.070723	0.943618	0.999847	0.00033356	0.131004	0.00254617	0.921132	0.999933	0.184782	0.145273	1.27197	0.0672875	0.999974	0.0560833	0.13689	0.409697	0.272613	0.999937
ENSG00000139625	MAP3K12	178.021	0.348508	0.205977	1.69198	0.0373806	0.0853165	0.253612	0.411792	0.615873	0.537978	0.999847	0.066924	0.167784	0.39887	0.278439	0.999933	0.00633862	0.180797	0.0350594	0.725003	0.999974	9.83811e-05	0.17577	0.000559715	0.962607	0.999937
ENSG00000139629	GALNT6	166.424	3.8625	0.383786	10.0642	2.28547e-06	2.35005e-05	-0.121114	0.347181	-0.348851	0.727202	0.999847	0.00172328	0.115731	0.0148904	0.815189	0.999933	0.00368109	0.117193	0.0314105	0.738444	0.999974	0.246764	0.128957	1.91354	0.0277456	0.999937
ENSG00000139631	CSAD	445.475	3.06363	0.130649	23.4494	1.64469e-12	8.23988e-11	-0.0430205	0.377504	-0.11396	0.909269	0.999847	0.01158	0.14258	0.0812177	0.601639	0.999933	0.0194659	0.138432	0.140616	0.500795	0.999974	0.124593	0.131659	0.946334	0.109332	0.999937
ENSG00000139636	LMBR1L	150.961	0.874208	0.277401	3.15142	0.00575487	0.0190022	0.884187	0.4722	1.87249	0.0611395	0.999847	0.339637	0.230125	1.47588	0.0503644	0.999933	0.287781	0.291584	0.986955	0.102712	0.999974	0.194585	0.235364	0.826738	0.131927	0.999937
ENSG00000139641	ESYT1	4417.65	0.673318	0.0623132	10.8054	1.02425e-06	1.16704e-05	0.130942	0.187002	0.700216	0.483792	0.999847	0.0521294	0.0341948	1.52448	0.0470641	0.999933	0.000583151	0.0357078	0.0163312	0.806965	0.999974	0.0017087	0.0351656	0.0485902	0.681508	0.999937
ENSG00000139644	TMBIM6	2.01112e+06	0.408898	0.00776583	52.6535	1.58329e-25	1.4225e-22	0.0035705	0.0804021	0.0444081	0.964579	0.999847	0.00569449	0.00642437	0.886389	0.120033	0.999933	0.00116241	0.00646443	0.179816	0.450955	0.999974	0.00471279	0.00642927	0.733021	0.15359	0.999937
ENSG00000139645	ANKRD52	17856.3	0.0392095	0.022732	1.72486	0.035747	0.0824417	0.220844	0.119924	1.84154	0.0655423	0.999847	0.0520403	0.0142063	3.66318	0.00309441	0.999933	0.0244482	0.0146339	1.67066	0.0384828	0.999974	0.000111448	0.0148144	0.00752291	0.866542	0.999937
ENSG00000139651	ZNF740	876.826	1.04077	0.069904	14.8886	1.30077e-08	2.52164e-07	-0.0448163	0.257276	-0.174195	0.861712	0.999847	0.0473037	0.0679474	0.696182	0.163272	0.999933	0.0123941	0.064346	0.192617	0.436587	0.999974	0.0127666	0.0632418	0.20187	0.42669	0.999937
ENSG00000139668	WDFY2	1775.88	0.631966	0.065254	9.68471	3.45245e-06	3.35356e-05	-0.195993	0.248834	-0.787648	0.430903	0.999847	0.141967	0.0631311	2.24876	0.0178814	0.999933	0.0139662	0.0614584	0.227246	0.401415	0.999974	0.333294	0.0655498	5.08459	0.000582708	0.999937
ENSG00000139679	LPAR6	181.794	10.6834	0.320182	33.3665	5.82586e-17	7.71659e-15	0.278213	0.608663	0.457088	0.647608	0.999847	0.0251336	0.373386	0.0673126	0.632487	0.999933	0.00265215	0.384703	0.00689402	0.872034	0.999974	0.0880303	0.402285	0.218826	0.409518	0.999937
ENSG00000139684	ESD	31449.6	0.320127	0.0207616	15.4192	7.41513e-09	1.53078e-07	-0.163453	0.115588	-1.4141	0.157333	0.999847	0.000947533	0.0129373	0.0732402	0.618859	0.999933	0.00768541	0.013257	0.579726	0.199291	0.999974	6.09934e-07	0.0128985	4.7287e-05	0.989057	0.999937
ENSG00000139687	RB1	13603.9	0.336036	0.0334163	10.056	2.30583e-06	2.36709e-05	0.140897	0.1418	0.993634	0.320401	0.999847	0.0233902	0.0198845	1.1763	0.0773452	0.999933	0.00508912	0.0209184	0.243284	0.38669	0.999974	0.0418748	0.0197667	2.11845	0.0211801	0.999937
ENSG00000139697	SBNO1	159806	0.109008	0.0105504	10.3321	1.70918e-06	1.82836e-05	-0.117433	0.0889675	-1.31996	0.186849	0.999847	0.000158346	0.00773519	0.0204709	0.785403	0.999933	0.00121579	0.00786502	0.154582	0.481906	0.999974	0.00130324	0.00778818	0.167335	0.465794	0.999937
ENSG00000139714	MORN3	3.99067	13.2016	1.52532	8.65494	1.06391e-05	9.03359e-05	-1.12615	1.60996	-0.699486	0.484249	0.999847	0.000854027	2.0941	0.000407826	0.968036	0.999933	1.49083e-05	2.1106	7.06353e-06	0.995763	0.999974	0.93835	1.7682	0.53068	0.217455	0.999937
ENSG00000139718	SETD1B	10754.5	1.6707	0.0383675	43.5447	1.71715e-21	6.0628e-19	-0.00682085	0.195919	-0.0348147	0.972228	0.999847	0.00268131	0.038297	0.0700135	0.626183	0.999933	0.002329	0.0387397	0.0601191	0.650132	0.999974	0.000913445	0.0379739	0.0240546	0.768684	0.999937
ENSG00000139719	VPS33A	3844.99	0.405739	0.0609652	6.65525	9.77405e-05	0.000612407	-0.100701	0.193062	-0.521603	0.601947	0.999847	0.00278348	0.0359698	0.0773838	0.609765	0.999933	0.0133032	0.0361425	0.368076	0.295996	0.999974	0.0102226	0.0357622	0.285848	0.351523	0.999937
ENSG00000139722	VPS37B	701.845	0.24008	0.09785	2.45355	0.0137498	0.0386903	0.0953683	0.281418	0.338885	0.734696	0.999847	0.0163172	0.0778016	0.209728	0.418584	0.999933	0.0863341	0.0865856	0.997095	0.101133	0.999974	0.0108747	0.0782945	0.138895	0.503224	0.999937
ENSG00000139725	RHOF	21430.7	0.0724826	0.0300411	2.41278	0.0144837	0.0402619	0.0195456	0.14027	0.139343	0.889179	0.999847	0.000293379	0.0195826	0.0149816	0.814656	0.999933	0.00871279	0.0195187	0.446381	0.254075	0.999974	0.00710396	0.0192672	0.368708	0.29562	0.999937
ENSG00000139726	DENR	110363	0.315894	0.0166518	18.9705	1.76238e-10	5.63024e-09	0.069033	0.110809	0.622991	0.53329	0.999847	1.99111e-06	0.0122835	0.000162096	0.979787	0.999933	0.000215636	0.0123755	0.0174244	0.800995	0.999974	0.00191064	0.0123459	0.154759	0.481675	0.999937
ENSG00000139734	DIAPH3	15970.6	0.286958	0.0387631	7.40287	4.2406e-05	0.000300269	-0.0185046	0.169998	-0.108852	0.91332	0.999847	0.00477956	0.0285101	0.167644	0.465416	0.999933	0.00719222	0.0287057	0.25055	0.380304	0.999974	0.0099471	0.0289809	0.34323	0.311331	0.999937
ENSG00000139737	SLAIN1	173.634	0.672331	0.388869	1.72894	0.0355497	0.0820481	-0.333425	0.454058	-0.734323	0.462752	0.999847	0.0161635	0.182795	0.0884246	0.587046	0.999933	0.0449852	0.201447	0.22331	0.40517	0.999974	0.0808319	0.17764	0.455032	0.249955	0.999937
ENSG00000139746	RBM26	158528	0.0979676	0.0192715	5.08353	0.000583421	0.00281833	0.149137	0.132933	1.12189	0.261909	0.999847	0.00760967	0.0176709	0.430634	0.261814	0.999933	0.00902472	0.0177517	0.508387	0.226422	0.999974	0.0114443	0.0178724	0.640333	0.179429	0.999937
ENSG00000139793	MBNL2	3294.01	0.351568	0.134067	2.62233	0.0111027	0.0324863	-0.320847	0.336908	-0.952329	0.34093	0.999847	0.000768167	0.1109	0.00692665	0.871742	0.999933	0.17252	0.10947	1.57596	0.0438249	0.999974	0.0443214	0.112386	0.394369	0.280913	0.999937
ENSG00000139800	ZIC5	286.767	0.942615	0.106723	8.83235	8.75789e-06	7.6048e-05	-0.216482	0.32279	-0.670659	0.502438	0.999847	0.0369786	0.102256	0.361627	0.29987	0.999933	0.258072	0.112513	2.29371	0.0168737	0.999974	0.142313	0.0921243	1.54479	0.0457556	0.999937
ENSG00000139826	ABHD13	2630.23	0.0297222	0.0599237	0.496001	0.231613	0.354632	-0.0273547	0.214056	-0.127792	0.898313	0.999847	0.00360666	0.0445673	0.0809261	0.602248	0.999933	0.000195489	0.0459706	0.00425247	0.898715	0.999974	0.0487876	0.0434371	1.12318	0.083657	0.999937
ENSG00000139832	RAB20	38.3783	1.29722	0.505073	2.56838	0.0118852	0.0344191	0.315743	0.468049	0.674593	0.499934	0.999847	0.387729	0.262213	1.47868	0.0501677	0.999933	0.654209	0.282666	2.31443	0.0164298	0.999974	0.22985	0.253931	0.905168	0.116554	0.999937
ENSG00000139835	GRTP1	11.4995	0.334874	0.623806	0.536824	0.215066	0.334636	-0.178526	0.623715	-0.286231	0.774701	0.999847	0.76219	0.446975	1.70522	0.0367132	0.999933	1.48447	0.503915	2.94587	0.00741276	0.999974	1.44178	0.49002	2.94229	0.00744571	0.999937
ENSG00000139842	CUL4A	18438.8	1.28805	0.032325	39.847	7.54334e-20	1.84101e-17	0.0373494	0.127463	0.29302	0.769507	0.999847	5.55033e-05	0.0161667	0.00343319	0.908735	0.999933	0.00214047	0.0165431	0.129388	0.517058	0.999974	0.000208314	0.0162471	0.0128216	0.82782	0.999937
ENSG00000139865	TTC6	36.237	0.000666909	0.504233	0.00132262	0.94282	0.963563	-0.20078	0.618947	-0.324389	0.745643	0.999847	0.95034	0.456252	2.08293	0.0221873	0.999933	0.609961	0.444054	1.37362	0.0581731	0.999974	0.27875	0.407295	0.684393	0.166528	0.999937
ENSG00000139890	REM2	2.70882	13.815	2.45867	5.6189	0.000315695	0.00167784	0.72009	1.70958	0.421209	0.673603	0.999847	0.0042306	3.26288	0.00129658	0.943377	0.999933	0.42516	2.96918	0.143191	0.497207	0.999974	3.31017	3.63942	0.909533	0.115762	0.999937
ENSG00000139899	CBLN3	5.70828	5.37354	1.08965	4.93146	0.000695486	0.00325735	1.46165	1.0161	1.4385	0.150293	0.999847	0.000352944	1.28824	0.000273973	0.973762	0.999933	0.591072	1.13679	0.519949	0.221712	0.999974	0.437884	1.54322	0.283747	0.35314	0.999937
ENSG00000139910	NOVA1	5792.93	1.3234	0.0656606	20.1552	5.09904e-11	1.84201e-09	-0.163529	0.256393	-0.637805	0.523601	0.999847	0.0843584	0.066223	1.27385	0.0671042	0.999933	1.25082e-05	0.0648272	0.000192946	0.977957	0.999974	0.0102735	0.0649266	0.158233	0.477189	0.999937
ENSG00000139921	TMX1	111764	1.26176	0.0182636	69.086	8.88548e-33	4.2309e-29	0.00994651	0.105752	0.094055	0.925066	0.999847	0.035817	0.0109321	3.2763	0.00494027	0.999933	0.00218689	0.0112855	0.193779	0.435322	0.999974	0.0209438	0.0109858	1.90644	0.028009	0.999937
ENSG00000139926	FRMD6	5372.71	0.387184	0.104825	3.69364	0.00298338	0.0110399	-0.1314	0.315459	-0.416535	0.677019	0.999847	0.0540502	0.0963409	0.561031	0.205976	0.999933	0.137102	0.0961701	1.42562	0.0540475	0.999974	0.000146801	0.097936	0.00149894	0.939187	0.999937
ENSG00000139946	PELI2	691.391	0.0225925	0.123098	0.183533	0.446698	0.574098	-0.158502	0.294501	-0.538205	0.590436	0.999847	0.266646	0.0926124	2.87916	0.00805199	0.999933	0.0686567	0.0892582	0.769192	0.144755	0.999974	0.00363757	0.0841674	0.0432183	0.697751	0.999937
ENSG00000139971	C14orf37	1.69923	0.571988	2.44002	0.234419	0.394719	0.522895	-1.27308	1.42265	-0.894864	0.37086	0.999847	0.309973	1.35128	0.229392	0.399392	0.999933	0.0433895	1.58123	0.0274404	0.754173	0.999974	0.029947	1.44236	0.0207624	0.783983	0.999937
ENSG00000139974	SLC38A6	5816.52	0.130592	0.0466062	2.80203	0.00886331	0.0269069	0.184113	0.17651	1.04307	0.296914	0.999847	1.70951e-06	0.03169	5.39449e-05	0.988314	0.999933	0.00488746	0.0324832	0.150461	0.487337	0.999974	0.00291698	0.0319993	0.0911576	0.581728	0.999937
ENSG00000139977	NAA30	36779.8	0.00410612	0.0191013	0.214965	0.413325	0.541836	-0.131065	0.121901	-1.07517	0.282299	0.999847	0.0282528	0.0148044	1.90841	0.0279356	0.999933	0.0220998	0.0149683	1.47644	0.050325	0.999974	0.00092063	0.0145403	0.0633158	0.64213	0.999937
ENSG00000139990	DCAF5	15715.2	0.063752	0.0230028	2.77148	0.00920782	0.0277378	0.0163209	0.133272	0.122463	0.902532	0.999847	0.00013873	0.0176475	0.00786115	0.863691	0.999933	0.0244911	0.0184966	1.32409	0.0624295	0.999974	0.00669969	0.017381	0.385461	0.285899	0.999937
ENSG00000139998	RAB15	42190.8	0.433131	0.0281319	15.3964	7.59577e-09	1.56281e-07	-0.0314762	0.139186	-0.226145	0.821089	0.999847	0.0701892	0.019779	3.54867	0.00355135	0.999933	0.0018763	0.0194649	0.0963938	0.57184	0.999974	0.00552038	0.0193564	0.285197	0.352023	0.999937
ENSG00000140006	WDR89	3666.55	0.421772	0.0389057	10.8409	9.85722e-07	1.13019e-05	0.161501	0.17902	0.902138	0.366984	0.999847	0.0659457	0.031088	2.12126	0.0211025	0.999933	0.052755	0.0318047	1.65871	0.0391157	0.999974	0.00852284	0.033449	0.254801	0.376646	0.999937
ENSG00000140022	STON2	351.213	0.114097	0.216339	0.527399	0.218746	0.3389	0.0942635	0.365678	0.257777	0.796579	0.999847	0.0117038	0.137418	0.085169	0.593533	0.999933	0.0903953	0.146134	0.618577	0.186258	0.999974	0.00013616	0.134506	0.0010123	0.949881	0.999937
ENSG00000140025	EFCAB11	967.445	2.10235	0.127375	16.5052	2.35378e-09	5.57497e-08	-0.0934663	0.235826	-0.396336	0.691858	0.999847	0.0297536	0.0557766	0.533442	0.216377	0.999933	0.0707108	0.0577162	1.22515	0.0720132	0.999974	0.000260184	0.0544236	0.00478072	0.892791	0.999937
ENSG00000140043	PTGR2	149.873	0.122185	0.253501	0.481989	0.237678	0.361047	-0.198408	0.425872	-0.465886	0.641297	0.999847	0.0738608	0.168186	0.439162	0.257584	0.999933	0.138841	0.187879	0.738993	0.152087	0.999974	0.0681163	0.168618	0.403967	0.275675	0.999937
ENSG00000140044	JDP2	1261.77	0.013773	0.0786068	0.175214	0.456326	0.582962	0.177958	0.246793	0.721083	0.470858	0.999847	0.00466867	0.0624417	0.0747685	0.615466	0.999933	0.160508	0.066869	2.40034	0.0147159	0.999974	0.00856038	0.0611691	0.139946	0.501738	0.999937
ENSG00000140057	AK7	38.626	0.0318285	0.419188	0.0759291	0.61292	0.715464	0.164136	0.51167	0.320784	0.748374	0.999847	0.750085	0.229938	3.26212	0.00502643	0.999933	0.023702	0.264059	0.0897602	0.584433	0.999974	0.0399799	0.280482	0.14254	0.49811	0.999937
ENSG00000140092	FBLN5	133.398	0.966754	0.681592	1.41838	0.054602	0.115384	0.147897	0.659897	0.224121	0.822663	0.999847	1.16299	0.404155	2.87759	0.00806771	0.999933	0.279513	0.421388	0.663315	0.172551	0.999974	0.272219	0.468804	0.580667	0.198961	0.999937
ENSG00000140104	CLBA1	19.7376	0.476092	0.539887	0.881835	0.120895	0.215953	-0.342535	0.714637	-0.479314	0.631716	0.999847	0.0388825	0.46122	0.0843036	0.595286	0.999933	0.0751147	0.506851	0.148199	0.490368	0.999974	0.00664737	0.482494	0.0137771	0.821855	0.999937
ENSG00000140105	WARS	13582.6	0.0128092	0.0392459	0.326383	0.322393	0.451945	0.312558	0.176473	1.77113	0.0765385	0.999847	0.0171732	0.0315267	0.544718	0.212046	0.999933	0.000492174	0.0324381	0.0151727	0.813543	0.999974	0.00265129	0.0322252	0.0822739	0.599446	0.999937
ENSG00000140153	WDR20	3347.85	0.0255178	0.0558461	0.456931	0.249063	0.373386	-0.00598237	0.201198	-0.0297337	0.976279	0.999847	0.0374974	0.0412957	0.908022	0.116035	0.999933	0.00225091	0.0403399	0.0557987	0.661398	0.999974	0.0224492	0.0410739	0.546556	0.21135	0.999937
ENSG00000140157	NIPA2	70599	0.261369	0.0168851	15.4793	6.95793e-09	1.44692e-07	0.0362046	0.107249	0.337574	0.735684	0.999847	0.0224826	0.0112611	1.99648	0.0248582	0.999933	0.0043674	0.0115031	0.379671	0.289207	0.999974	0.0276495	0.0112535	2.45696	0.0136902	0.999937
ENSG00000140199	SLC12A6	1178.85	0.00203279	0.0828945	0.0245226	0.76661	0.836694	-0.0801164	0.244961	-0.327058	0.743624	0.999847	0.0271436	0.0602641	0.450411	0.252144	0.999933	0.0215203	0.0611642	0.351845	0.305887	0.999974	0.00176464	0.0581102	0.0303671	0.742458	0.999937
ENSG00000140259	MFAP1	14572.2	0.0152629	0.0216182	0.706019	0.160616	0.269615	-0.130382	0.123401	-1.05657	0.290707	0.999847	0.032427	0.0151891	2.13489	0.0207305	0.999933	0.00180446	0.015051	0.11989	0.531665	0.999974	0.0379745	0.0152687	2.48708	0.0131755	0.999937
ENSG00000140262	TCF12	26324.2	0.233309	0.0248069	9.40498	4.68275e-06	4.38951e-05	0.0854358	0.127301	0.671131	0.502137	0.999847	0.0393304	0.0158281	2.48485	0.0132129	0.999933	0.000200729	0.0164471	0.0122045	0.831805	0.999974	0.00542313	0.0161153	0.33652	0.315669	0.999937
ENSG00000140263	SORD	32.7634	2.44619	0.638489	3.83122	0.00253073	0.00965515	-0.621062	0.556467	-1.11608	0.264387	0.999847	0.0506568	0.285051	0.177711	0.453397	0.999933	0.518462	0.318131	1.62971	0.0407002	0.999974	0.147089	0.293235	0.501608	0.229244	0.999937
ENSG00000140264	SERF2	475902	0.0380177	0.0145465	2.61354	0.0112265	0.0327931	0.0547155	0.115628	0.473203	0.636069	0.999847	0.000389072	0.0133529	0.0291376	0.747294	0.999933	0.000672485	0.0134095	0.0501501	0.677004	0.999974	0.00597084	0.0133231	0.448158	0.253221	0.999937
ENSG00000140265	ZSCAN29	9279.47	1.19635	0.0411346	29.0839	4.80404e-15	4.21599e-13	-0.0325053	0.200648	-0.162002	0.871305	0.999847	0.0189616	0.0404648	0.468596	0.243674	0.999933	0.0203774	0.0396062	0.514501	0.223915	0.999974	0.0211167	0.0405563	0.520676	0.221421	0.999937
ENSG00000140280	LYSMD2	11176.4	0.390733	0.0386093	10.1202	2.15078e-06	2.22906e-05	-0.0467846	0.162	-0.288794	0.772739	0.999847	0.000320897	0.025849	0.0124143	0.830438	0.999933	0.125107	0.0274796	4.55271	0.00108021	0.999974	0.0104991	0.026257	0.39986	0.277899	0.999937
ENSG00000140284	SLC27A2	54337.1	2.9517	0.0576138	51.2325	6.73176e-25	5.24402e-22	-0.121841	0.214058	-0.569197	0.569223	0.999847	0.00260278	0.0456593	0.0570044	0.658199	0.999933	0.00153513	0.0457575	0.0335493	0.730459	0.999974	0.00354908	0.0455473	0.0779207	0.608611	0.999937
ENSG00000140297	GCNT3	169762	0.0324952	0.0391843	0.82929	0.13139	0.230992	-0.0934443	0.189689	-0.49262	0.622281	0.999847	0.00360441	0.0357205	0.100906	0.563619	0.999933	0.0269618	0.0361164	0.746525	0.150217	0.999974	0.0138205	0.0359505	0.384432	0.286483	0.999937
ENSG00000140299	BNIP2	80291.1	0.198224	0.0133748	14.8207	1.39787e-08	2.69206e-07	0.0320224	0.107313	0.298401	0.765397	0.999847	0.0213216	0.0112588	1.89376	0.028486	0.999933	0.00212913	0.0115443	0.184432	0.445679	0.999974	0.0115953	0.0113275	1.02364	0.0971307	0.999937
ENSG00000140307	GTF2A2	138940	0.422487	0.0155656	27.1423	3.57269e-14	2.59421e-12	0.0616261	0.104701	0.588594	0.556134	0.999847	0.0109223	0.0108556	1.00615	0.0997469	0.999933	0.0103425	0.0109513	0.944413	0.109657	0.999974	0.00939829	0.0108733	0.864347	0.124274	0.999937
ENSG00000140319	SRP14	5.26929e+06	0.627327	0.0173097	36.2412	3.03954e-18	5.25739e-16	-0.15892	0.128634	-1.23545	0.216665	0.999847	0.0287725	0.0165377	1.73981	0.0350298	0.999933	0.00259055	0.0165328	0.156691	0.479171	0.999974	0.0123172	0.0165292	0.745182	0.150549	0.999937
ENSG00000140320	BAHD1	934.5	1.86209e-05	0.108186	0.000172119	0.979175	0.986827	0.166696	0.277542	0.600613	0.548098	0.999847	0.0403227	0.0758601	0.53154	0.217119	0.999933	0.0132153	0.0813889	0.162372	0.471944	0.999974	0.391865	0.0716389	5.47	0.000374255	0.999937
ENSG00000140323	DISP2	4.90186	0.019995	1.13236	0.0176579	0.799747	0.860753	0.220536	0.901307	0.244684	0.806701	0.999847	0.0485024	0.873231	0.0555436	0.662081	0.999933	0.0326611	0.822417	0.0397135	0.709034	0.999974	2.57451	1.30244	1.97668	0.0255171	0.999937
ENSG00000140326	CDAN1	45.5897	1.14843	0.519943	2.20877	0.0188316	0.0496612	0.910136	0.643025	1.4154	0.156952	0.999847	0.916458	0.406914	2.25222	0.0178017	0.999933	1.79328	0.391771	4.57738	0.00104954	0.999974	0.105753	0.45374	0.233069	0.395965	0.999937
ENSG00000140332	TLE3	6377.36	1.58464	0.0711831	22.2614	5.66161e-12	2.50884e-10	-0.186952	0.268939	-0.695144	0.486965	0.999847	0.00706459	0.0698338	0.101163	0.563158	0.999933	0.054614	0.0694754	0.786091	0.140839	0.999974	0.0258892	0.0716919	0.361118	0.300179	0.999937
ENSG00000140350	ANP32A	147107	1.01594	0.028819	35.2524	8.38837e-18	1.33793e-15	0.0820108	0.152484	0.537831	0.590694	0.999847	0.012458	0.0231704	0.537668	0.21474	0.999933	0.00202276	0.0234044	0.0864263	0.591008	0.999974	0.00671626	0.0232052	0.289429	0.348793	0.999937
ENSG00000140365	COMMD4	3673.61	0.0184934	0.0530851	0.348374	0.308064	0.436819	0.0512642	0.193672	0.264696	0.791244	0.999847	0.00299744	0.0371164	0.0807576	0.6026	0.999933	0.00428083	0.0384528	0.111327	0.545587	0.999974	0.00114007	0.0377149	0.0302286	0.742997	0.999937
ENSG00000140367	UBE2Q2	85024	0.284948	0.0182148	15.6438	5.84647e-09	1.24219e-07	-0.116571	0.114942	-1.01417	0.310501	0.999847	0.00110058	0.0129086	0.0852591	0.593351	0.999933	0.000106016	0.0130707	0.00811099	0.861627	0.999974	0.00833741	0.0130964	0.636618	0.180573	0.999937
ENSG00000140374	ETFA	1.25603e+06	1.9491	0.0315662	61.7463	1.5264e-29	3.80143e-26	-0.0600759	0.169592	-0.354239	0.72316	0.999847	1.94398e-05	0.028718	0.000676919	0.958917	0.999933	0.000673745	0.0287592	0.0234271	0.771502	0.999974	0.00459999	0.0287001	0.160278	0.474584	0.999937
ENSG00000140379	BCL2A1	421.521	1.60093	1.59281	1.00509	0.099907	0.186239	-0.322164	1.26559	-0.254557	0.799065	0.999847	4.34567	1.55492	2.79478	0.00894384	0.999933	5.64178	1.55353	3.63158	0.00321409	0.999974	0.0657553	1.59731	0.0411663	0.704286	0.999937
ENSG00000140382	HMG20A	8609.36	0.024078	0.0381522	0.631103	0.182287	0.296382	0.0898084	0.172007	0.52212	0.601587	0.999847	0.0141186	0.0291917	0.483651	0.236948	0.999933	0.153359	0.0284858	5.3837	0.000413136	0.999974	0.0833252	0.0285616	2.91738	0.00767899	0.999937
ENSG00000140386	SCAPER	3863.51	0.233689	0.0480255	4.86595	0.000750308	0.00347136	0.128577	0.199436	0.644703	0.51912	0.999847	0.0017795	0.0404818	0.0439579	0.695442	0.999933	0.0243041	0.0397948	0.610736	0.1888	0.999974	8.34111e-05	0.0403318	0.00206812	0.928771	0.999937
ENSG00000140391	TSPAN3	1.00692e+06	1.63416	0.0270039	60.5156	5.32847e-29	1.20498e-25	-0.0700964	0.155966	-0.449433	0.65312	0.999847	0.000715877	0.0242867	0.0294761	0.745951	0.999933	0.00194886	0.0243268	0.0801114	0.603957	0.999974	2.59444e-05	0.0242787	0.00106861	0.948524	0.999937
ENSG00000140395	WDR61	32011.8	0.0332045	0.0174586	1.9019	0.0281789	0.068128	0.0485447	0.109656	0.442702	0.657982	0.999847	0.000750836	0.0119418	0.0628748	0.643218	0.999933	0.0433561	0.0126706	3.42178	0.00413982	0.999974	0.00152133	0.01194	0.127414	0.520026	0.999937
ENSG00000140396	NCOA2	6572.31	0.585591	0.0544657	10.7516	1.08558e-06	1.22771e-05	-0.118284	0.189178	-0.625254	0.531804	0.999847	0.0604208	0.036093	1.67403	0.0383061	0.999933	0.0258557	0.0361357	0.715518	0.1581	0.999974	9.34183e-05	0.0350106	0.00266829	0.919304	0.999937
ENSG00000140398	NEIL1	6.70585	2.28731	0.767419	2.98053	0.00710175	0.0224229	0.104943	0.887615	0.11823	0.905886	0.999847	0.105139	0.742491	0.141603	0.499414	0.999933	0.461169	0.707506	0.651824	0.175948	0.999974	0.0222091	0.826465	0.0268723	0.756531	0.999937
ENSG00000140400	MAN2C1	344.848	0.0931376	0.134462	0.692669	0.164234	0.274329	-0.090742	0.326892	-0.27759	0.781327	0.999847	0.00991379	0.105691	0.0937997	0.57669	0.999933	0.00121721	0.104783	0.0116165	0.835707	0.999974	0.000482435	0.104281	0.00462631	0.894485	0.999937
ENSG00000140406	TLNRD1	20129.9	0.318606	0.0535215	5.95286	0.000215898	0.00120863	0.121833	0.223365	0.545446	0.585447	0.999847	0.0191474	0.0496626	0.385551	0.285848	0.999933	0.148958	0.0492328	3.02558	0.00671759	0.999974	0.00028411	0.050169	0.00566307	0.883625	0.999937
ENSG00000140416	TPM1	981109	0.172578	0.0310518	5.55775	0.000338525	0.0017814	-0.19676	0.172619	-1.13985	0.254348	0.999847	0.00101176	0.0296881	0.0340795	0.728527	0.999933	0.00121174	0.0297117	0.0407834	0.705527	0.999974	0.00431966	0.0297089	0.1454	0.494168	0.999937
ENSG00000140443	IGF1R	180246	0.0345683	0.018925	1.8266	0.0311629	0.073778	-0.107364	0.130153	-0.824909	0.409423	0.999847	0.000535908	0.0167792	0.0319388	0.736442	0.999933	0.000977062	0.0168536	0.0579735	0.65566	0.999974	0.004706	0.0167541	0.280887	0.35536	0.999937
ENSG00000140450	ARRDC4	103.286	9.41724	0.98733	9.53809	4.0502e-06	3.87736e-05	0.650266	1.0829	0.600487	0.548182	0.999847	0.183005	1.52317	0.120148	0.531257	0.999933	0.411202	1.18184	0.347935	0.308341	0.999974	2.13323	1.01856	2.09436	0.0218578	0.999937
ENSG00000140451	PIF1	1622.92	1.59038	0.0605144	26.281	8.71316e-14	5.77411e-12	-0.294963	0.252205	-1.16954	0.242187	0.999847	0.0349288	0.0615279	0.56769	0.203562	0.999933	0.0286196	0.058762	0.487042	0.235467	0.999974	0.0481369	0.0575461	0.836492	0.12989	0.999937
ENSG00000140455	USP3	36924.8	0.0610496	0.0168446	3.62429	0.00324235	0.011823	0.00148028	0.108886	0.0135948	0.989153	0.999847	0.00776587	0.0119065	0.65224	0.175823	0.999933	0.0130779	0.0121376	1.07747	0.0895589	0.999974	0.00234931	0.0116818	0.201108	0.427491	0.999937
ENSG00000140463	BBS4	2754.15	0.079847	0.0570029	1.40075	0.0559784	0.117666	-0.0539889	0.215549	-0.250471	0.802223	0.999847	0.00829879	0.0462651	0.179375	0.451465	0.999933	0.0083468	0.0470035	0.177578	0.453552	0.999974	0.00426435	0.0461504	0.092401	0.579344	0.999937
ENSG00000140464	PML	1571.08	11.6114	0.274411	42.3139	6.04293e-21	1.86928e-18	1.61717	0.528197	3.06168	0.00220096	0.547302	0.596284	0.290591	2.05197	0.0231069	0.999933	2.52468	0.279691	9.02667	7.07923e-06	0.999974	0.81466	0.28839	2.82485	0.00861469	0.999937
ENSG00000140465	CYP1A1	21.9873	2.71425	0.509805	5.3241	0.000442366	0.00223768	-0.07577	0.736421	-0.102889	0.918051	0.999847	0.0641625	0.552681	0.116093	0.537745	0.999933	0.864889	0.647046	1.33667	0.0613164	0.999974	1.99796	0.72145	2.76937	0.00923209	0.999937
ENSG00000140471	LINS1	2746.08	1.61145	0.07314	22.0324	7.187e-12	3.11029e-10	0.225594	0.266102	0.847773	0.396564	0.999847	0.00565575	0.0715678	0.0790265	0.606251	0.999933	0.0758205	0.0761946	0.995091	0.101443	0.999974	0.00350904	0.0718086	0.0488666	0.680703	0.999937
ENSG00000140474	ULK3	9873.01	0.049333	0.0400103	1.23301	0.0711947	0.141831	-0.207636	0.185762	-1.11775	0.263673	0.999847	0.044121	0.0342355	1.28875	0.0656788	0.999933	0.00319414	0.0339688	0.0940316	0.576253	0.999974	0.00901752	0.033785	0.266909	0.366524	0.999937
ENSG00000140479	PCSK6	302.247	0.413652	0.194173	2.13033	0.0208541	0.0538531	0.0705692	0.319566	0.220828	0.825226	0.999847	0.000261376	0.102631	0.00254674	0.921123	0.999933	0.00302399	0.105738	0.0285989	0.749451	0.999974	0.0765193	0.0969537	0.789236	0.140124	0.999937
ENSG00000140481	CCDC33	9.84824	0.622546	1.16176	0.535863	0.215437	0.335059	-1.12824	0.908229	-1.24224	0.214147	0.999847	0.00289932	0.618107	0.00469065	0.893775	0.999933	0.576243	0.565797	1.01846	0.0978963	0.999974	0.224938	0.580643	0.387394	0.284806	0.999937
ENSG00000140497	SCAMP2	23941.1	0.279274	0.0294551	9.48133	4.30868e-06	4.09351e-05	0.0626022	0.140532	0.445465	0.655984	0.999847	0.00327634	0.0196098	0.167077	0.466111	0.999933	0.0149199	0.0196751	0.758312	0.147347	0.999974	0.00568861	0.0195908	0.290371	0.34808	0.999937
ENSG00000140511	HAPLN3	57.5292	0.100382	0.335396	0.299294	0.341436	0.471142	0.263631	0.519058	0.507903	0.611521	0.999847	0.956078	0.330251	2.89501	0.0078951	0.999933	0.102865	0.295015	0.348678	0.307872	0.999974	0.139494	0.264239	0.527908	0.218545	0.999937
ENSG00000140519	RHCG	135.866	6.46126	0.371328	17.4004	9.16635e-10	2.46034e-08	0.413459	0.641635	0.644385	0.519326	0.999847	1.15785	0.375477	3.08367	0.00625395	0.999933	0.512183	0.396045	1.29324	0.0652552	0.999974	0.397756	0.396133	1.0041	0.100059	0.999937
ENSG00000140521	POLG	9983.71	1.8666	0.0456353	40.9024	2.56075e-20	6.95448e-18	-0.037284	0.214746	-0.173619	0.862165	0.999847	0.0260239	0.0464263	0.560543	0.206154	0.999933	0.00921468	0.046577	0.197838	0.430955	0.999974	0.0292629	0.0465329	0.628864	0.182989	0.999937
ENSG00000140525	FANCI	46465.9	0.194458	0.0170759	11.3879	5.46496e-07	6.76025e-06	0.0216517	0.107295	0.201796	0.840076	0.999847	0.00130558	0.0113896	0.114629	0.540128	0.999933	0.00256804	0.0115147	0.223023	0.405446	0.999974	0.00575885	0.0113447	0.507624	0.226737	0.999937
ENSG00000140526	ABHD2	150274	0.974041	0.0309299	31.4919	4.01099e-16	4.49975e-14	0.0938633	0.15932	0.589149	0.555761	0.999847	0.00200475	0.0254546	0.0787578	0.606822	0.999933	0.000674298	0.0254773	0.0264667	0.758233	0.999974	0.00361801	0.0253666	0.142629	0.497986	0.999937
ENSG00000140534	TICRR	1969.58	0.550325	0.0601945	9.14245	6.23731e-06	5.64976e-05	-0.264472	0.23837	-1.1095	0.267213	0.999847	0.00278636	0.0532568	0.0523194	0.670884	0.999933	0.0431011	0.0565387	0.762329	0.146383	0.999974	0.0024872	0.0533697	0.0466033	0.687378	0.999937
ENSG00000140538	NTRK3	1537.21	0.410771	0.173303	2.37024	0.0152937	0.0420284	-0.331669	0.395251	-0.839137	0.401393	0.999847	0.028611	0.154995	0.184593	0.445497	0.999933	0.10369	0.156367	0.663117	0.172608	0.999974	0.0167114	0.154854	0.107918	0.551347	0.999937
ENSG00000140543	DET1	39.4419	5.21553	0.344728	15.1294	1.00778e-08	2.00669e-07	-0.017044	0.651531	-0.0261599	0.97913	0.999847	0.000199288	0.414607	0.000480668	0.965323	0.999933	0.388398	0.369742	1.05046	0.0932703	0.999974	0.0895422	0.388845	0.230277	0.398563	0.999937
ENSG00000140545	MFGE8	18379.7	1.16054	0.0578648	20.0561	5.65555e-11	2.0235e-09	0.0268759	0.212121	0.126701	0.899177	0.999847	0.00321504	0.0450279	0.071401	0.623007	0.999933	0.0313358	0.0447672	0.699971	0.162242	0.999974	0.00859555	0.0447493	0.192082	0.437171	0.999937
ENSG00000140548	ZNF710	238.62	0.00608069	0.249539	0.0243676	0.767294	0.837224	-0.275436	0.443619	-0.620885	0.534675	0.999847	0.00540931	0.188985	0.028623	0.749354	0.999933	0.00178086	0.190719	0.00933758	0.851965	0.999974	0.191056	0.200476	0.95301	0.108211	0.999937
ENSG00000140553	UNC45A	6065.69	0.0312884	0.042123	0.742785	0.151142	0.256822	-0.0881554	0.174932	-0.50394	0.614303	0.999847	0.0644213	0.0311378	2.06891	0.0225988	0.999933	0.00928631	0.0307981	0.301522	0.339807	0.999974	0.0619948	0.03117	1.98893	0.0251073	0.999937
ENSG00000140564	FURIN	11695.5	9.22101e-05	0.0350368	0.00263181	0.919845	0.948521	-0.19616	0.164646	-1.1914	0.233495	0.999847	0.0573723	0.0270176	2.12352	0.0210404	0.999933	0.0340655	0.0271984	1.25248	0.0692104	0.999974	0.00585548	0.0257256	0.227613	0.401068	0.999937
ENSG00000140575	IQGAP1	664467	0.66897	0.0139328	48.0139	1.791e-23	1.01851e-20	-0.0124913	0.10696	-0.116785	0.90703	0.999847	0.00259535	0.0113773	0.228116	0.400593	0.999933	0.00324015	0.0114208	0.283706	0.353172	0.999974	0.00400972	0.0113764	0.352459	0.305504	0.999937
ENSG00000140577	CRTC3	6421.78	0.017747	0.0366647	0.484033	0.236781	0.36017	-0.00154956	0.166961	-0.00928095	0.992595	0.999847	0.0294739	0.0284303	1.03671	0.0952269	0.999933	0.00164996	0.0282243	0.0584588	0.654398	0.999974	4.96019e-05	0.0276524	0.00179376	0.933576	0.999937
ENSG00000140598	EFL1	5945.22	0.290816	0.048329	6.01743	0.000200655	0.00113641	-0.0664828	0.17567	-0.378453	0.705094	0.999847	0.0356953	0.0311741	1.14503	0.0809924	0.999933	0.00839389	0.0311495	0.269471	0.364438	0.999974	0.0035115	0.0300065	0.117025	0.53624	0.999937
ENSG00000140612	SEC11A	768279	1.34225	0.0252105	53.2418	8.69717e-26	8.43474e-23	-0.121982	0.150272	-0.811738	0.416942	0.999847	0.00120426	0.0225192	0.0534771	0.667684	0.999933	0.00702644	0.0225786	0.311199	0.332866	0.999974	0.00361179	0.0225336	0.160284	0.474576	0.999937
ENSG00000140632	GLYR1	18955.6	0.033013	0.0411114	0.803014	0.137043	0.238818	-0.0523302	0.189839	-0.275656	0.782812	0.999847	0.00267728	0.0358395	0.0747019	0.615613	0.999933	0.0111562	0.0363208	0.307156	0.33574	0.999974	0.00248399	0.0358669	0.0692558	0.627935	0.999937
ENSG00000140650	PMM2	29789.5	0.262749	0.0268247	9.79504	3.06192e-06	3.02869e-05	0.143418	0.154554	0.927949	0.353434	0.999847	0.00137776	0.0239875	0.0574366	0.657063	0.999933	0.0332726	0.0238694	1.39394	0.0565204	0.999974	0.0173118	0.0237984	0.727435	0.155012	0.999937
ENSG00000140678	ITGAX	0.941607	0.764843	2.89368	0.264315	0.368656	0.498508	-1.24883	1.58992	-0.785467	0.43218	0.999847	10.1786	2.89368	3.51753	0.00368727	0.999933	0.00139002	1.93572	0.000718087	0.9577	0.999974	0.534674	2.19604	0.243472	0.386523	0.999937
ENSG00000140682	TGFB1I1	217.882	0.077638	0.207968	0.373317	0.292899	0.421047	-0.116397	0.371883	-0.312995	0.754285	0.999847	0.0574584	0.128417	0.447437	0.253567	0.999933	0.0691386	0.129849	0.532452	0.216763	0.999974	0.0157259	0.137184	0.114634	0.540121	0.999937
ENSG00000140688	C16orf58	316.324	0.205467	0.136567	1.50452	0.0483903	0.105105	0.230629	0.319835	0.721089	0.470855	0.999847	8.97809e-05	0.105979	0.000847159	0.954099	0.999933	0.00330535	0.110049	0.0300352	0.743752	0.999974	0.0130123	0.103758	0.125411	0.523074	0.999937
ENSG00000140691	ARMC5	287.153	1.32623	0.125595	10.5596	1.33603e-06	1.47343e-05	-0.161132	0.355667	-0.453042	0.650518	0.999847	0.00126347	0.120711	0.0104669	0.843665	0.999933	0.0204316	0.118299	0.172712	0.459295	0.999974	0.00285532	0.11852	0.0240915	0.768519	0.999937
ENSG00000140694	PARN	7750.69	0.254184	0.0339571	7.48545	3.86879e-05	0.000278677	-0.155864	0.147715	-1.05517	0.291349	0.999847	0.017378	0.0214826	0.808936	0.135744	0.999933	0.0202276	0.0218873	0.924173	0.113153	0.999974	0.00632277	0.0213274	0.296463	0.343523	0.999937
ENSG00000140718	FTO	4290.93	0.715429	0.0629087	11.3725	5.55617e-07	6.85961e-06	-0.0516911	0.189379	-0.272951	0.784891	0.999847	0.0100768	0.0357857	0.281589	0.354813	0.999933	0.0195147	0.0349639	0.55814	0.207035	0.999974	0.00473857	0.034908	0.135744	0.507726	0.999937
ENSG00000140740	UQCRC2	104507	0.367831	0.0245372	14.9908	1.16725e-08	2.29008e-07	-0.117461	0.140071	-0.838576	0.401707	0.999847	0.000913298	0.0194247	0.0470173	0.686142	0.999933	0.00233205	0.0194389	0.119968	0.531542	0.999974	0.00613507	0.0193049	0.317799	0.328253	0.999937
ENSG00000140743	CDR2	1600.84	0.00551177	0.0940524	0.0586032	0.654024	0.749399	0.336602	0.259625	1.29649	0.194806	0.999847	0.0412106	0.0680077	0.60597	0.190366	0.999933	0.00149085	0.0704463	0.021163	0.78205	0.999974	0.00657334	0.0692101	0.0949766	0.574478	0.999937
ENSG00000140750	ARHGAP17	869.648	9.30462e-06	0.118219	7.87069e-05	0.985893	0.992001	0.164944	0.291168	0.566489	0.571061	0.999847	0.00258467	0.0854821	0.0302364	0.742966	0.999933	0.014337	0.0858157	0.167068	0.466122	0.999974	0.000784424	0.0859523	0.00912627	0.853578	0.999937
ENSG00000140807	NKD1	36.245	1.58654	0.444012	3.57318	0.00344799	0.0124465	0.162389	0.657555	0.246958	0.804941	0.999847	3.05255e-05	0.437841	6.97183e-05	0.98672	0.999933	0.0173051	0.453434	0.0381646	0.714216	0.999974	0.00857803	0.433284	0.0197977	0.788728	0.999937
ENSG00000140829	DHX38	9791.44	0.494262	0.039528	12.5041	1.64885e-07	2.35809e-06	-0.104901	0.192009	-0.546333	0.584837	0.999847	0.0294609	0.0368834	0.798758	0.137986	0.999933	0.00509711	0.0362369	0.140661	0.500733	0.999974	0.0157063	0.0367228	0.4277	0.263292	0.999937
ENSG00000140830	TXNL4B	331.128	1.31957	0.13909	9.48713	4.28149e-06	4.07387e-05	-0.0798372	0.370644	-0.215401	0.829454	0.999847	0.0186295	0.137226	0.135758	0.507706	0.999933	0.0812028	0.129512	0.626989	0.183579	0.999974	0.010261	0.136592	0.075121	0.61469	0.999937
ENSG00000140832	MARVELD3	19.1681	3.39159	0.631527	5.37046	0.000419454	0.00214126	-1.1564	1.00152	-1.15465	0.248232	0.999847	0.164173	0.641434	0.255948	0.375668	0.999933	0.0423183	0.680533	0.0621841	0.644932	0.999974	0.420912	0.615487	0.683868	0.166675	0.999937
ENSG00000140836	ZFHX3	134377	0.0859393	0.0185178	4.6409	0.000974607	0.00430907	-0.00114971	0.130115	-0.00883613	0.99295	0.999847	0.00407144	0.0169269	0.240531	0.389155	0.999933	0.0112493	0.0168516	0.667551	0.171319	0.999974	0.0101202	0.0169809	0.59598	0.193702	0.999937
ENSG00000140848	CPNE2	460.647	0.0162441	0.130224	0.12474	0.524103	0.642577	0.204153	0.293285	0.696089	0.486373	0.999847	0.0103042	0.0899584	0.114544	0.540267	0.999933	0.0164896	0.0921439	0.178955	0.451951	0.999974	0.0118709	0.0902807	0.131488	0.513937	0.999937
ENSG00000140853	NLRC5	23.2963	3.8209	0.473453	8.0703	2.0247e-05	0.000158925	1.13839	0.65875	1.72811	0.0839683	0.999847	0.254457	0.482739	0.527111	0.218859	0.999933	0.000590533	0.561727	0.00105128	0.948938	0.999974	1.67371	0.854871	1.95785	0.0261608	0.999937
ENSG00000140854	KATNB1	182.734	0.306737	0.231088	1.32736	0.0621384	0.127288	-0.201133	0.377177	-0.53326	0.593853	0.999847	0.00977503	0.137679	0.0709986	0.623924	0.999933	0.00685757	0.139745	0.0490721	0.680107	0.999974	0.194645	0.148184	1.31354	0.0633808	0.999937
ENSG00000140859	KIFC3	88682.6	0.0299875	0.0148563	2.0185	0.0241468	0.0603775	0.131602	0.111849	1.1766	0.239354	0.999847	0.0263676	0.0124035	2.12582	0.0209772	0.999933	0.0270223	0.0125091	2.16022	0.0200576	0.999974	0.00561782	0.0125155	0.448871	0.25288	0.999937
ENSG00000140876	NUDT7	34.0074	0.654105	0.666373	0.98159	0.103559	0.191432	0.144195	0.577591	0.249649	0.802859	0.999847	0.0391989	0.326644	0.120005	0.531483	0.999933	0.0475329	0.330918	0.14364	0.496587	0.999974	0.596817	0.299743	1.99109	0.0250357	0.999937
ENSG00000140905	GCSH	49.9957	0.28841	0.313205	0.920835	0.113741	0.206173	0.439671	0.47896	0.91797	0.358634	0.999847	3.79171e-05	0.248519	0.000152572	0.980387	0.999933	0.0260118	0.244701	0.106301	0.554125	0.999974	0.181156	0.227788	0.795281	0.138762	0.999937
ENSG00000140931	CMTM3	13862.8	0.00513567	0.0342351	0.150012	0.487936	0.610933	0.233488	0.15965	1.4625	0.143604	0.999847	0.0442362	0.0253641	1.74405	0.0348296	0.999933	0.0020061	0.0262037	0.076558	0.611551	0.999974	0.0345328	0.0254708	1.35578	0.0596677	0.999937
ENSG00000140937	CDH11	20.1867	0.0328459	1.66437	0.0197348	0.789042	0.852149	-3.32256	1.41673	-2.34523	0.0190155	0.999847	11.4586	2.00713	5.70894	0.000284893	0.999933	10.839	2.00713	5.40025	0.000405374	0.999974	11.3853	2.00713	5.67242	0.000296998	0.999937
ENSG00000140939	NOL3	3839.79	5.51039e-07	0.056078	9.82628e-06	0.995004	0.997094	-0.152904	0.208427	-0.733609	0.463187	0.999847	0.234373	0.0456158	5.13798	0.000547927	0.999933	0.0149054	0.0434384	0.34314	0.311389	0.999974	0.00141058	0.0422825	0.0333609	0.73115	0.999937
ENSG00000140941	MAP1LC3B	58443.2	0.897249	0.0294319	30.4856	1.13132e-15	1.14059e-13	0.0473784	0.168811	0.28066	0.778971	0.999847	0.00450163	0.0283235	0.158936	0.47629	0.999933	0.000581855	0.0286211	0.0203296	0.786096	0.999974	0.00127112	0.0284099	0.0447421	0.693021	0.999937
ENSG00000140943	MBTPS1	23810.8	0.0821745	0.0342485	2.39936	0.0147343	0.040766	-0.114892	0.164069	-0.700266	0.483761	0.999847	0.00146401	0.0265383	0.0551661	0.663094	0.999933	4.42205e-07	0.0266782	1.65755e-05	0.993514	0.999974	0.0010625	0.0265503	0.0400185	0.708029	0.999937
ENSG00000140948	ZCCHC14	1620.46	0.00612529	0.0914398	0.0669872	0.633258	0.732454	-0.0816882	0.271649	-0.300712	0.763634	0.999847	0.000926433	0.0726562	0.0127509	0.828271	0.999933	0.00481794	0.0726261	0.0663389	0.634801	0.999974	0.0551761	0.0748616	0.737042	0.152576	0.999937
ENSG00000140950	TLDC1	7268.79	0.0163724	0.0768498	0.213045	0.41524	0.54358	-0.00686946	0.25821	-0.0266042	0.978775	0.999847	0.0131745	0.0656937	0.200545	0.428084	0.999933	0.124031	0.0650032	1.90807	0.0279484	0.999974	0.00285718	0.0660607	0.0432509	0.697648	0.999937
ENSG00000140961	OSGIN1	627.828	0.107272	0.125157	0.857097	0.125707	0.222654	-0.194586	0.321515	-0.605215	0.545036	0.999847	0.318441	0.0893234	3.56504	0.00348199	0.999933	0.0778568	0.0948262	0.821047	0.133133	0.999974	0.116797	0.0925365	1.26217	0.0682463	0.999937
ENSG00000140968	IRF8	1.11849	0.0627987	1.98366	0.0316581	0.737503	0.81348	0.265485	1.24228	0.213708	0.830775	0.999847	0.458658	1.45901	0.314362	0.330643	0.999933	0.848749	1.94067	0.437349	0.258475	0.999974	0.853956	1.42628	0.59873	0.192776	0.999937
ENSG00000140983	RHOT2	3734.73	0.669451	0.0386649	17.3142	1.00369e-09	2.65652e-08	-0.0205941	0.186738	-0.110284	0.912184	0.999847	0.0241676	0.0354066	0.682574	0.167037	0.999933	0.00767629	0.0355831	0.215729	0.412567	0.999974	0.000471634	0.0345198	0.0136627	0.822557	0.999937
ENSG00000140987	ZSCAN32	1455.84	1.08022	0.0817297	13.2169	7.697e-08	1.21349e-06	-0.156382	0.283569	-0.551476	0.581307	0.999847	0.021549	0.0794974	0.271066	0.363148	0.999933	6.40701e-07	0.0788533	8.12522e-06	0.995456	0.999974	0.00755147	0.0789051	0.0957032	0.573122	0.999937
ENSG00000140988	RPS2	599110	0.764347	0.029732	25.7079	1.57764e-13	9.80454e-12	0.0749356	0.16454	0.455424	0.648804	0.999847	0.00212463	0.0270581	0.078521	0.607327	0.999933	0.000158221	0.0271332	0.00583126	0.881966	0.999974	0.0200728	0.0270187	0.742922	0.151108	0.999937
ENSG00000140990	NDUFB10	22465.5	0.640583	0.0404978	15.8177	4.86458e-09	1.05992e-07	-0.0619823	0.166837	-0.371515	0.710254	0.999847	0.000574971	0.0275611	0.0208617	0.783502	0.999933	0.00511639	0.027546	0.18574	0.444204	0.999974	3.31395e-05	0.0275392	0.00120336	0.945421	0.999937
ENSG00000140992	PDPK1	4487.52	0.0468371	0.0591993	0.791176	0.139685	0.242035	0.102969	0.203269	0.506564	0.612461	0.999847	0.0287496	0.040567	0.708695	0.159902	0.999933	0.0192042	0.0412862	0.465147	0.245251	0.999974	0.0236891	0.0407146	0.581833	0.198555	0.999937
ENSG00000140993	TIGD7	31.0679	1.07676	0.450074	2.39241	0.0148657	0.0410613	0.0647956	0.650051	0.0996777	0.9206	0.999847	1.51556	0.57201	2.64953	0.0107289	0.999933	0.296218	0.483976	0.61205	0.188371	0.999974	0.808515	0.520082	1.55459	0.0451387	0.999937
ENSG00000140995	DEF8	2064.18	0.00210696	0.0613471	0.0343449	0.727567	0.806396	-0.126939	0.211708	-0.599592	0.548778	0.999847	0.00901518	0.0439304	0.205215	0.423207	0.999933	0.00708573	0.0446863	0.158566	0.476763	0.999974	0.000205019	0.0433015	0.0047347	0.893293	0.999937
ENSG00000141002	TCF25	73481.8	0.0342788	0.0155272	2.20766	0.0188586	0.049718	0.00984273	0.114196	0.0861914	0.931314	0.999847	0.000878204	0.013008	0.0675128	0.632014	0.999933	0.00211642	0.0130326	0.162395	0.471915	0.999974	0.0158913	0.0131687	1.20675	0.0739713	0.999937
ENSG00000141012	GALNS	3688.38	0.826546	0.106614	7.75269	2.87644e-05	0.000214807	0.00393997	0.275323	0.0143104	0.988582	0.999847	0.00558334	0.0759078	0.0735542	0.618158	0.999933	0.0189006	0.0752125	0.251296	0.379658	0.999974	0.0245604	0.0746772	0.328888	0.320712	0.999937
ENSG00000141013	GAS8	437.579	0.810267	0.102471	7.90732	2.42411e-05	0.000185755	-0.187179	0.312161	-0.599624	0.548757	0.999847	0.0426332	0.0964527	0.442011	0.256191	0.999933	0.017417	0.0912611	0.190848	0.438525	0.999974	0.0198844	0.0895738	0.221989	0.406443	0.999937
ENSG00000141026	MED9	1565.17	2.25802	0.106111	21.2798	1.57521e-11	6.33526e-10	0.102384	0.327531	0.312592	0.754591	0.999847	0.0066289	0.106775	0.0620829	0.645184	0.999933	5.33442e-06	0.109031	4.89257e-05	0.988869	0.999974	0.0276077	0.105912	0.260667	0.371688	0.999937
ENSG00000141027	NCOR1	178940	0.0333656	0.0168702	1.97778	0.0254799	0.0629841	-0.0409187	0.121591	-0.336527	0.736473	0.999847	0.00607052	0.0147628	0.411203	0.271816	0.999933	0.000261381	0.0147904	0.0176723	0.79967	0.999974	0.00117054	0.0147358	0.079435	0.605384	0.999937
ENSG00000141030	COPS3	23704.5	1.09681	0.0334933	32.7471	1.10171e-16	1.376e-14	-0.00986216	0.140773	-0.070057	0.944148	0.999847	0.00157374	0.0195618	0.0804496	0.603246	0.999933	0.000542757	0.0199235	0.027242	0.754993	0.999974	0.00467389	0.019522	0.239416	0.39016	0.999937
ENSG00000141034	GID4	486.288	0.503427	0.123216	4.08571	0.00187032	0.00745917	-0.310975	0.27111	-1.14704	0.251364	0.999847	0.191101	0.0745235	2.56431	0.0119466	0.999933	0.252634	0.0772498	3.27035	0.00497623	0.999974	0.183007	0.0745464	2.45494	0.0137255	0.999937
ENSG00000141040	ZNF287	222.705	0.0854319	0.197025	0.433609	0.260328	0.385718	-0.324148	0.415063	-0.78096	0.434826	0.999847	0.112652	0.170835	0.659419	0.173693	0.999933	0.338783	0.181438	1.86721	0.0295135	0.999974	0.000360844	0.162351	0.00222262	0.92621	0.999937
ENSG00000141052	MYOCD	89.7947	0.953881	0.192695	4.95022	0.000680551	0.00319849	-0.177983	0.434044	-0.410059	0.681763	0.999847	0.00876614	0.184256	0.0475759	0.684485	0.999933	0.249334	0.19986	1.24754	0.0697078	0.999974	0.000607333	0.182754	0.00332322	0.910172	0.999937
ENSG00000141068	KSR1	869.917	0.245468	0.106752	2.29943	0.01675	0.0452133	0.167036	0.299327	0.558039	0.576817	0.999847	0.00340229	0.0917558	0.0370798	0.717922	0.999933	0.000866687	0.0926789	0.00935151	0.851859	0.999974	0.000538075	0.0907871	0.00592678	0.881036	0.999937
ENSG00000141076	UTP4	7923.91	3.20602e-05	0.033837	0.000947491	0.951491	0.969536	-0.131307	0.158877	-0.826468	0.408539	0.999847	0.0260069	0.0236988	1.09739	0.0869301	0.999933	0.0337918	0.0239744	1.40949	0.055291	0.999974	0.0301575	0.0251969	1.19687	0.0750472	0.999937
ENSG00000141084	RANBP10	417.155	9.87248e-05	0.138763	0.000711463	0.957893	0.973923	0.148736	0.307521	0.48366	0.628627	0.999847	0.0240768	0.0992937	0.242481	0.387407	0.999933	0.0394528	0.0942187	0.418736	0.267877	0.999974	0.120194	0.103915	1.15665	0.0796145	0.999937
ENSG00000141098	GFOD2	1428.47	0.1869	0.0812702	2.29973	0.0167434	0.0452133	-0.136867	0.265653	-0.515211	0.606406	0.999847	0.0706998	0.0713432	0.99098	0.102082	0.999933	0.0119441	0.0706101	0.169155	0.463575	0.999974	0.0441978	0.0708172	0.624111	0.184491	0.999937
ENSG00000141101	NOB1	35814.5	0.0641074	0.0218932	2.92819	0.00757684	0.023632	-0.0703556	0.137787	-0.510612	0.609623	0.999847	0.000182866	0.0187447	0.00975557	0.848832	0.999933	0.000802114	0.0188475	0.0425582	0.699832	0.999974	0.0116081	0.0185393	0.626136	0.183849	0.999937
ENSG00000141127	PRPSAP2	5067.41	0.0585491	0.0489779	1.19542	0.0752069	0.148657	0.135329	0.198234	0.682676	0.494811	0.999847	0.000116208	0.0397528	0.00292326	0.915623	0.999933	0.00934569	0.0396717	0.235576	0.393656	0.999974	0.0804124	0.0383085	2.09908	0.0217233	0.999937
ENSG00000141179	PCTP	2010.1	0.0484659	0.0927462	0.522565	0.220665	0.340985	0.0765674	0.259563	0.294986	0.768004	0.999847	0.00244352	0.0679388	0.0359666	0.721794	0.999933	0.0397018	0.0665957	0.596162	0.193641	0.999974	0.077649	0.0653211	1.18873	0.0759479	0.999937
ENSG00000141198	TOM1L1	5354.74	0.164806	0.0553997	2.97485	0.00715176	0.0225609	0.190508	0.192012	0.992169	0.321115	0.999847	0.0134759	0.0369263	0.36494	0.297871	0.999933	0.00436718	0.0376535	0.115983	0.537923	0.999974	0.00354014	0.037259	0.0950144	0.574407	0.999937
ENSG00000141219	C17orf80	3576.32	0.504176	0.0415108	12.1457	2.42084e-07	3.28663e-06	0.0548143	0.189345	0.289494	0.772203	0.999847	0.0139767	0.0366744	0.381101	0.288384	0.999933	0.0120185	0.0356756	0.336884	0.315432	0.999974	0.0161915	0.0350026	0.462581	0.246433	0.999937
ENSG00000141232	TOB1	154786	2.32514	0.0806513	28.8295	6.24673e-15	5.34535e-13	-0.0297182	0.284587	-0.104426	0.916831	0.999847	0.00268855	0.0809287	0.0332213	0.731663	0.999933	0.18239	0.081746	2.23118	0.0182926	0.999974	0.0184426	0.0806849	0.228576	0.40016	0.999937
ENSG00000141252	VPS53	16607.4	0.0440136	0.0225938	1.94804	0.0265034	0.0648209	-0.00842195	0.133048	-0.0633001	0.949528	0.999847	0.0103333	0.017196	0.600914	0.192045	0.999933	0.00714738	0.0175108	0.408169	0.273425	0.999974	0.000185583	0.0174783	0.0106179	0.842593	0.999937
ENSG00000141258	SGSM2	905.036	0.523731	0.0740357	7.07403	6.11671e-05	0.000410184	0.218821	0.249404	0.877374	0.380284	0.999847	0.0899314	0.0606583	1.48259	0.0498941	0.999933	0.0195658	0.0634806	0.308218	0.334982	0.999974	0.00958079	0.0630108	0.15205	0.485229	0.999937
ENSG00000141279	NPEPPS	280725	0.481708	0.0141479	34.0481	2.89092e-17	4.104e-15	-0.0985338	0.105864	-0.930755	0.35198	0.999847	0.00262531	0.0111277	0.235926	0.393335	0.999933	0.000650948	0.0111399	0.0584341	0.654462	0.999974	0.00230074	0.0111328	0.206664	0.421714	0.999937
ENSG00000141295	SCRN2	1900.53	0.00888133	0.0763611	0.116307	0.537399	0.654224	0.0181542	0.242541	0.0748503	0.940334	0.999847	0.000750501	0.0581792	0.0128998	0.827323	0.999933	0.00673416	0.0585173	0.11508	0.539392	0.999974	0.011508	0.0575812	0.199857	0.42881	0.999937
ENSG00000141298	SSH2	2714.56	0.0874601	0.0476275	1.83634	0.0307585	0.073026	0.104582	0.191501	0.546119	0.584984	0.999847	0.119855	0.0396504	3.0228	0.00674068	0.999933	0.00446308	0.0371358	0.120183	0.531202	0.999974	0.0349846	0.0358182	0.976725	0.104335	0.999937
ENSG00000141314	RHBDL3	3.81325	4.98318	1.86767	2.66813	0.0104809	0.0309272	-0.468583	0.857947	-0.546168	0.58495	0.999847	0.00935172	0.653967	0.0143	0.818688	0.999933	0.171849	0.632126	0.271859	0.362509	0.999974	0.0103273	0.654561	0.0157775	0.810075	0.999937
ENSG00000141337	ARSG	2.44621	1.14958	2.78125	0.413333	0.270694	0.396879	0.82966	1.34321	0.617667	0.536795	0.999847	0.435338	2.49358	0.174583	0.457071	0.999933	6.08761e-06	2.1321	2.85521e-06	0.997305	0.999974	0.361152	2.45675	0.147004	0.491983	0.999937
ENSG00000141338	ABCA8	2.33279	3.6136	2.34195	1.54299	0.0458704	0.100452	-0.542325	1.23866	-0.437832	0.661508	0.999847	2.26544	1.93375	1.17153	0.0778897	0.999933	9.99953	2.34195	4.26974	0.0015052	0.999974	0.309978	1.52037	0.203884	0.424588	0.999937
ENSG00000141349	G6PC3	1064.78	0.331572	0.121148	2.73691	0.00961459	0.0287719	0.0268745	0.263825	0.101865	0.918864	0.999847	0.0323202	0.066904	0.483083	0.237198	0.999933	0.228264	0.0646797	3.52915	0.00363594	0.999974	0.0706772	0.0660518	1.07003	0.0905645	0.999937
ENSG00000141367	CLTC	2.80984e+06	1.43723	0.0183983	78.1178	9.42377e-37	1.11619e-32	-0.0728069	0.130206	-0.559167	0.576048	0.999847	0.00799905	0.0169072	0.473114	0.241629	0.999933	0.0156321	0.0169178	0.924001	0.113183	0.999974	0.0102489	0.0169068	0.606199	0.19029	0.999937
ENSG00000141376	BCAS3	434.994	0.414001	0.135369	3.05832	0.00645203	0.0207885	0.0441331	0.268853	0.164153	0.86961	0.999847	0.000619518	0.0723796	0.0085593	0.858009	0.999933	0.0039015	0.0744816	0.0523821	0.67071	0.999974	0.0337744	0.0695465	0.485638	0.236079	0.999937
ENSG00000141378	PTRH2	4112.96	0.18006	0.0385564	4.67004	0.000942071	0.00418472	0.089311	0.175265	0.509578	0.610347	0.999847	0.00174295	0.0311294	0.0559906	0.660886	0.999933	0.0175629	0.0306427	0.573151	0.201609	0.999974	0.0052239	0.0313888	0.166425	0.46691	0.999937
ENSG00000141380	SS18	6405.73	0.0890774	0.0428837	2.07718	0.022355	0.0568244	0.0403041	0.168779	0.238797	0.811263	0.999847	8.92283e-05	0.0283365	0.00314888	0.912503	0.999933	0.143387	0.0271574	5.27984	0.000465427	0.999974	0.0120898	0.0279278	0.432896	0.260683	0.999937
ENSG00000141384	TAF4B	334.46	0.350714	0.135552	2.58731	0.0116043	0.0337304	-0.0682422	0.342773	-0.199089	0.842193	0.999847	0.207983	0.106413	1.95448	0.0262779	0.999933	0.229787	0.107503	2.13749	0.0206603	0.999974	0.0154841	0.117599	0.131669	0.51367	0.999937
ENSG00000141385	AFG3L2	17612.7	0.0122468	0.0235239	0.520612	0.221446	0.342033	-0.010979	0.12971	-0.0846428	0.932545	0.999847	0.0352176	0.017168	2.05136	0.0231255	0.999933	0.00361514	0.0167089	0.21636	0.411943	0.999974	0.00186681	0.0165302	0.112933	0.542917	0.999937
ENSG00000141391	PRELID3A	106.725	0.00621192	0.252994	0.0245537	0.766473	0.836652	-0.444091	0.457983	-0.969668	0.332212	0.999847	0.0107193	0.195012	0.0549675	0.663629	0.999933	0.227984	0.212406	1.07334	0.090115	0.999974	0.00817635	0.194943	0.0419424	0.701791	0.999937
ENSG00000141401	IMPA2	3008.72	2.1594	0.0832962	25.9244	1.26062e-13	8.0204e-12	0.243825	0.175236	1.39141	0.164101	0.999847	0.0104592	0.032359	0.323223	0.324532	0.999933	0.0124067	0.0330321	0.375596	0.291567	0.999974	0.000813553	0.031964	0.0254521	0.762558	0.999937
ENSG00000141404	GNAL	307.568	0.577478	0.160084	3.60734	0.00330915	0.0120212	-0.352321	0.318116	-1.10752	0.268069	0.999847	0.0442731	0.097641	0.453427	0.250712	0.999933	0.00873704	0.0944243	0.0925295	0.579099	0.999974	0.190036	0.101805	1.86666	0.0295353	0.999937
ENSG00000141424	SLC39A6	205092	1.56808	0.0297855	52.6458	1.59574e-25	1.42841e-22	-0.103114	0.155405	-0.663518	0.506999	0.999847	0.0037461	0.0239668	0.156304	0.479671	0.999933	0.00213045	0.0241292	0.0882933	0.587305	0.999974	0.00303568	0.0240661	0.126139	0.521962	0.999937
ENSG00000141425	RPRD1A	7169.97	0.928373	0.0466613	19.896	6.68644e-11	2.35398e-09	-0.208148	0.162165	-1.28355	0.199299	0.999847	0.00978246	0.0255593	0.382736	0.287449	0.999933	0.0213442	0.026155	0.816067	0.134199	0.999974	0.00399548	0.024977	0.159967	0.474979	0.999937
ENSG00000141428	C18orf21	789.446	0.22542	0.113282	1.9899	0.0250751	0.0621521	0.0480156	0.308938	0.155421	0.876489	0.999847	0.0348455	0.0926107	0.376258	0.291182	0.999933	0.0270472	0.0941896	0.287157	0.350521	0.999974	0.189953	0.10304	1.84348	0.0304654	0.999937
ENSG00000141429	GALNT1	488868	2.11584	0.0262322	80.6582	7.20057e-38	1.0545e-33	0.00465293	0.146415	0.031779	0.974648	0.999847	0.00248022	0.0213774	0.116021	0.537862	0.999933	0.000238015	0.0214682	0.0110869	0.839317	0.999974	0.00017257	0.0214031	0.00806288	0.862022	0.999937
ENSG00000141441	GAREM1	521.937	0.0599861	0.16103	0.372514	0.293371	0.421414	-0.264304	0.327525	-0.806972	0.419683	0.999847	0.0678252	0.0943746	0.718681	0.157273	0.999933	0.033965	0.105943	0.320596	0.326326	0.999974	0.000350371	0.0992885	0.00352882	0.907505	0.999937
ENSG00000141446	ESCO1	7810.24	1.14899	0.0660686	17.3909	9.25905e-10	2.48325e-08	-0.0361423	0.255027	-0.14172	0.887301	0.999847	0.00647697	0.0649456	0.0997292	0.565737	0.999933	0.0202509	0.0657394	0.308049	0.335102	0.999974	0.0977518	0.0662113	1.47636	0.0503306	0.999937
ENSG00000141447	OSBPL1A	5499.64	1.77931	0.0650873	27.3373	2.92001e-14	2.16556e-12	-0.285349	0.187936	-1.51834	0.12893	0.999847	0.151678	0.035533	4.26865	0.00150713	0.999933	0.0243496	0.0348364	0.69897	0.162514	0.999974	0.231357	0.0360913	6.41033	0.000128728	0.999937
ENSG00000141448	GATA6	95.5345	4.98166	0.44062	11.306	5.96836e-07	7.30853e-06	1.22344	0.653687	1.8716	0.0612614	0.999847	0.774445	0.439986	1.76016	0.0340789	0.999933	0.657695	0.448487	1.46647	0.0510321	0.999974	0.0686782	0.479075	0.143356	0.496979	0.999937
ENSG00000141449	GREB1L	5.25239	2.30587	0.885315	2.60457	0.0113542	0.0331172	-0.0317501	0.962901	-0.0329734	0.973696	0.999847	0.240216	0.837421	0.286852	0.350754	0.999933	0.170788	1.01405	0.168422	0.464467	0.999974	0.289451	1.02752	0.2817	0.354727	0.999937
ENSG00000141452	RMC1	564.848	0.592302	0.117963	5.0211	0.000627013	0.00299069	0.536336	0.305337	1.75654	0.078997	0.999847	0.25803	0.0926908	2.78377	0.00906759	0.999933	0.439279	0.0917367	4.78848	0.000820862	0.999974	0.300338	0.0922364	3.25617	0.00506304	0.999937
ENSG00000141456	PELP1	4129.6	0.00635782	0.0480634	0.13228	0.51277	0.632998	0.210216	0.189346	1.11022	0.266904	0.999847	0.00147941	0.036859	0.0401371	0.707639	0.999933	0.00379307	0.0368186	0.103021	0.559855	0.999974	0.0281588	0.0358055	0.786438	0.14076	0.999937
ENSG00000141458	NPC1	3182.51	0.128569	0.0802962	1.60118	0.0423271	0.0942858	0.00794107	0.264757	0.0299938	0.976072	0.999847	0.000957528	0.0694518	0.013787	0.821795	0.999933	0.000807133	0.0701897	0.0114993	0.836498	0.999974	0.0520405	0.0716005	0.726818	0.15517	0.999937
ENSG00000141480	ARRB2	11724.2	0.00738024	0.0338228	0.218203	0.410128	0.539244	0.119713	0.160811	0.744438	0.456612	0.999847	0.0364423	0.026694	1.36519	0.0588742	0.999933	0.00256483	0.026513	0.0967384	0.571202	0.999974	0.01102	0.0264259	0.417014	0.268771	0.999937
ENSG00000141499	WRAP53	15.8128	0.296573	0.671714	0.441517	0.256432	0.381547	-0.181454	0.763494	-0.237663	0.812142	0.999847	0.035276	0.533779	0.0660872	0.635402	0.999933	0.00833882	0.553543	0.0150645	0.814173	0.999974	0.0468009	0.532066	0.0879607	0.587961	0.999937
ENSG00000141503	MINK1	44.8294	0.125843	0.335173	0.375457	0.291648	0.41987	0.218083	0.498194	0.437747	0.66157	0.999847	0.00487134	0.252641	0.0192817	0.79132	0.999933	0.00526518	0.257634	0.0204367	0.785571	0.999974	0.00760514	0.262166	0.0290089	0.747807	0.999937
ENSG00000141504	SAT2	3251.99	0.209783	0.0484612	4.32888	0.00140406	0.00586677	-0.0504529	0.201832	-0.249975	0.802607	0.999847	4.63642e-05	0.0398799	0.00116259	0.94634	0.999933	8.46947e-07	0.0405789	2.08716e-05	0.992723	0.999974	0.000490442	0.0398486	0.0123076	0.831132	0.999937
ENSG00000141510	TP53	6537.91	4.73069	0.0673686	70.221	2.81101e-33	1.52723e-29	0.122245	0.266969	0.4579	0.647024	0.999847	0.0326262	0.0704935	0.462826	0.24632	0.999933	0.059033	0.0707024	0.83495	0.130209	0.999974	0.000618823	0.0715774	0.00864551	0.857325	0.999937
ENSG00000141519	CCDC40	21.4749	2.45027	0.589833	4.15417	0.00172492	0.00695448	0.626467	0.747405	0.83819	0.401924	0.999847	0.269779	0.562074	0.47997	0.23857	0.999933	0.0332016	0.602142	0.0551391	0.663167	0.999974	0.451359	0.551271	0.818761	0.133621	0.999937
ENSG00000141522	ARHGDIA	16592.6	1.51091	0.040214	37.5716	7.76495e-19	1.52796e-16	0.0280784	0.143076	0.196248	0.844416	0.999847	0.0175107	0.0200206	0.874631	0.122274	0.999933	0.00369667	0.0204639	0.180644	0.45	0.999974	0.0193805	0.0200299	0.967577	0.10581	0.999937
ENSG00000141524	TMC6	336.668	0.00118268	0.215139	0.00549728	0.885285	0.924541	-0.824678	0.436045	-1.89127	0.0585888	0.999847	0.0246982	0.160555	0.153831	0.482888	0.999933	0.00205869	0.157271	0.0130901	0.82612	0.999974	0.110334	0.166725	0.661775	0.173001	0.999937
ENSG00000141526	SLC16A3	83.412	0.0343425	0.331897	0.103473	0.559056	0.671401	0.151467	0.485462	0.312006	0.755036	0.999847	0.0874975	0.229482	0.381283	0.28828	0.999933	0.00744083	0.238853	0.0311524	0.739429	0.999974	0.0580332	0.231349	0.250848	0.380046	0.999937
ENSG00000141540	TTYH2	1.13186	0.186778	2.99671	0.0623276	0.644575	0.741506	1.10609	1.46055	0.757311	0.448863	0.999847	2.57894	1.96578	1.31191	0.0635284	0.999933	2.80173	1.97078	1.42164	0.0543516	0.999974	0.66192	2.99671	0.220882	0.407515	0.999937
ENSG00000141542	RAB40B	584.266	2.26629	0.184016	12.3157	2.01746e-07	2.81912e-06	-0.117463	0.280645	-0.418548	0.675546	0.999847	0.0383742	0.0789854	0.485839	0.235991	0.999933	0.171395	0.0838394	2.04432	0.0233401	0.999974	0.00544045	0.0756719	0.0718952	0.621885	0.999937
ENSG00000141543	EIF4A3	583947	0.0886149	0.00979369	9.04816	6.91477e-06	6.18966e-05	0.0177739	0.0914017	0.194459	0.845816	0.999847	0.00125825	0.00835029	0.150683	0.487041	0.999933	0.000112702	0.00837292	0.0134603	0.823807	0.999974	0.00444308	0.00830764	0.534819	0.215842	0.999937
ENSG00000141551	CSNK1D	36687.3	0.649282	0.0226994	28.6035	7.88963e-15	6.58487e-13	0.0156371	0.146231	0.106934	0.914841	0.999847	0.000607324	0.0212325	0.0286035	0.749433	0.999933	0.00176314	0.0215822	0.081694	0.600648	0.999974	0.010899	0.0210944	0.516676	0.223032	0.999937
ENSG00000141552	ANAPC11	39264.7	0.73311	0.0216737	33.8249	3.63649e-17	4.98046e-15	-0.140626	0.116056	-1.21171	0.225622	0.999847	0.00718383	0.0132533	0.542042	0.213063	0.999933	0.00786512	0.0134276	0.585741	0.197199	0.999974	0.0155345	0.0133435	1.16421	0.0787336	0.999937
ENSG00000141556	TBCD	3464.37	0.127208	0.0500414	2.54206	0.0122877	0.0353617	-0.165295	0.182925	-0.903617	0.366198	0.999847	0.03096	0.0331337	0.934394	0.111372	0.999933	0.0375224	0.0338478	1.10856	0.0854945	0.999974	0.0246697	0.0330832	0.745687	0.150424	0.999937
ENSG00000141560	FN3KRP	5087.7	0.766088	0.0525179	14.5872	1.79082e-08	3.35407e-07	-0.044084	0.169833	-0.259572	0.795194	0.999847	0.00059216	0.0284468	0.0208164	0.783721	0.999933	0.0714783	0.030222	2.36511	0.0153946	0.999974	0.0144745	0.0278462	0.519802	0.221771	0.999937
ENSG00000141562	NARF	1279.59	0.216896	0.0878547	2.4688	0.0134854	0.0380545	-0.000119371	0.238359	-0.000500804	0.9996	0.999847	0.0507765	0.0583963	0.869517	0.123264	0.999933	0.00579594	0.057827	0.100229	0.564835	0.999974	0.0137627	0.0574306	0.23964	0.389958	0.999937
ENSG00000141564	RPTOR	82.2926	0.0750418	0.276059	0.271832	0.362531	0.492837	-0.166007	0.465558	-0.356575	0.72141	0.999847	0.374736	0.183875	2.03799	0.0235352	0.999933	0.00278473	0.207582	0.0134151	0.824087	0.999974	0.00397454	0.203598	0.0195215	0.790111	0.999937
ENSG00000141568	FOXK2	16821.6	0.450243	0.0259382	17.3583	9.58148e-10	2.55829e-08	-0.213814	0.127446	-1.67768	0.0934098	0.999847	0.00728478	0.0157279	0.463176	0.246158	0.999933	0.0452159	0.0163275	2.76931	0.00923281	0.999974	0.00356454	0.0156905	0.227179	0.401479	0.999937
ENSG00000141569	TRIM65	1215.57	0.677585	0.0839518	8.07113	2.02285e-05	0.000158834	0.164387	0.273741	0.600521	0.548159	0.999847	0.0742283	0.0731087	1.01531	0.0983659	0.999933	0.00359301	0.0765364	0.0469451	0.686358	0.999974	0.100589	0.072773	1.38224	0.0574661	0.999937
ENSG00000141570	CBX8	342.828	2.96123	0.176447	16.7826	1.757e-09	4.32873e-08	-0.0513141	0.433179	-0.118459	0.905704	0.999847	0.0620778	0.178828	0.347137	0.308845	0.999933	0.954141	0.224526	4.24957	0.00154137	0.999974	0.00746853	0.182764	0.0408643	0.705264	0.999937
ENSG00000141576	RNF157	129.059	0.879185	0.405026	2.17069	0.0197862	0.0516362	0.306931	0.509572	0.602332	0.546953	0.999847	0.00205519	0.264129	0.00778098	0.86436	0.999933	0.0322859	0.272833	0.118336	0.534137	0.999974	0.355004	0.253225	1.40193	0.0558853	0.999937
ENSG00000141577	CEP131	29.8715	0.20495	0.491852	0.41669	0.268939	0.395088	0.967385	0.567277	1.70531	0.0881364	0.999847	0.757653	0.323464	2.34231	0.0158515	0.999933	0.150188	0.358449	0.418993	0.267744	0.999974	0.44715	0.334765	1.33571	0.0614004	0.999937
ENSG00000141580	WDR45B	115290	0.20971	0.0128047	16.3775	2.69332e-09	6.31835e-08	-0.0936889	0.097275	-0.963134	0.33548	0.999847	4.03305e-06	0.00930505	0.000433426	0.967056	0.999933	0.00262517	0.0094495	0.27781	0.357772	0.999974	0.00711769	0.00939822	0.757344	0.14758	0.999937
ENSG00000141582	CBX4	173276	3.80146	0.0668769	56.8427	2.22875e-27	3.40293e-24	0.120832	0.259852	0.465004	0.641928	0.999847	0.0128298	0.0677762	0.189296	0.440236	0.999933	0.0783641	0.0682562	1.14809	0.0806275	0.999974	0.0167466	0.0674338	0.248341	0.382228	0.999937
ENSG00000141622	RNF165	6.75707	11.516	1.72009	6.69502	9.34755e-05	0.000588825	0.991483	1.42335	0.696584	0.486063	0.999847	1.54257	1.9182	0.804179	0.136787	0.999933	0.0615063	2.30046	0.0267366	0.757099	0.999974	0.000783982	2.39781	0.000326958	0.971355	0.999937
ENSG00000141627	DYM	687.599	0.548933	0.128123	4.28442	0.00147942	0.00611978	-0.18381	0.268846	-0.683698	0.494166	0.999847	0.00024635	0.0686776	0.00358705	0.906764	0.999933	0.00661332	0.0712135	0.0928661	0.578459	0.999974	0.139843	0.0744683	1.87789	0.0290956	0.999937
ENSG00000141639	MAPK4	4.89538	1.08025	1.54996	0.696955	0.163062	0.272587	0.11047	0.865697	0.127608	0.898459	0.999847	0.22986	0.844213	0.272277	0.362173	0.999933	4.53481	1.58236	2.86586	0.00818612	0.999974	0.427642	0.887142	0.482045	0.237654	0.999937
ENSG00000141642	ELAC1	149.663	1.43419	0.243829	5.88194	0.000233997	0.00129616	0.100298	0.485892	0.20642	0.836463	0.999847	0.0965538	0.226914	0.425508	0.264403	0.999933	0.0114424	0.236993	0.0482818	0.682409	0.999974	0.0697876	0.228708	0.305139	0.337188	0.999937
ENSG00000141644	MBD1	1785.38	0.527864	0.0776821	6.79518	8.35476e-05	0.000535027	-0.248074	0.269926	-0.919045	0.358072	0.999847	0.000776682	0.0693676	0.0111966	0.838561	0.999933	0.00180407	0.0696222	0.0259123	0.760584	0.999974	0.000665022	0.0688951	0.00965267	0.849596	0.999937
ENSG00000141646	SMAD4	11181.9	0.0326258	0.0277679	1.17495	0.0774992	0.152473	-0.068129	0.148287	-0.459441	0.645917	0.999847	0.0260838	0.0209844	1.24301	0.0701677	0.999933	0.00126276	0.0217178	0.0581439	0.655216	0.999974	0.000514093	0.0214736	0.0239407	0.769192	0.999937
ENSG00000141655	TNFRSF11A	232.69	1.34104	0.353941	3.78887	0.00266199	0.0100807	0.124175	0.40253	0.308486	0.757713	0.999847	0.0205611	0.159864	0.128616	0.518215	0.999933	0.0852473	0.158452	0.538001	0.214612	0.999974	0.0363495	0.169919	0.213923	0.414362	0.999937
ENSG00000141664	ZCCHC2	16383.7	0.493447	0.0252936	19.5088	1.00277e-10	3.37541e-09	0.260737	0.147123	1.77224	0.0763546	0.999847	9.35037e-05	0.0222813	0.00419651	0.899365	0.999933	0.0439385	0.0219104	2.00537	0.0245685	0.999974	0.0518439	0.0215867	2.40166	0.0146911	0.999937
ENSG00000141665	FBXO15	20.7891	1.83648	0.644684	2.84865	0.00836323	0.0256361	-0.140624	0.579916	-0.242491	0.8084	0.999847	0.369709	0.358199	1.03213	0.0958879	0.999933	0.872232	0.388226	2.24671	0.0179289	0.999974	0.000306931	0.328653	0.000933907	0.951835	0.999937
ENSG00000141668	CBLN2	17.016	0.393303	0.727331	0.540748	0.213557	0.332954	0.435362	0.73487	0.592434	0.55356	0.999847	0.641514	0.498671	1.28645	0.0658968	0.999933	0.54918	0.5117	1.07325	0.0901281	0.999974	0.985422	0.798871	1.23352	0.0711417	0.999937
ENSG00000141682	PMAIP1	563639	32.5962	0.373731	87.2183	9.44417e-41	2.75172e-36	2.47739	0.612171	4.0469	5.18997e-05	0.0365916	0.0458077	0.379736	0.120631	0.530496	0.999933	0.470692	0.378284	1.24428	0.0700383	0.999974	0.0179341	0.381538	0.0470048	0.68618	0.999937
ENSG00000141696	P3H4	14802	0.0101291	0.0332103	0.304998	0.337289	0.466584	0.153162	0.15377	0.996046	0.319228	0.999847	0.00572847	0.0237005	0.241703	0.388103	0.999933	0.0202081	0.0237915	0.849386	0.127254	0.999974	0.0296977	0.023404	1.26892	0.0675844	0.999937
ENSG00000141698	NT5C3B	4101.06	0.17481	0.0536717	3.25702	0.00505783	0.0171314	-0.118061	0.191064	-0.617916	0.536631	0.999847	0.0305271	0.0364712	0.83702	0.12978	0.999933	0.0258786	0.0369538	0.700296	0.162155	0.999974	0.0942262	0.0373646	2.52181	0.0126072	0.999937
ENSG00000141699	RETREG3	1900.37	4.54845e-05	0.0611067	0.000744346	0.956942	0.973077	-0.426966	0.218636	-1.95287	0.0508354	0.999847	0.0174959	0.0442356	0.395518	0.280278	0.999933	0.0118782	0.042991	0.276296	0.358968	0.999974	0.0366694	0.0448667	0.817298	0.133935	0.999937
ENSG00000141736	ERBB2	1542.46	0.000925347	0.0888333	0.0104167	0.844023	0.894295	0.201972	0.25323	0.797585	0.425111	0.999847	0.000961752	0.06524	0.0147418	0.816063	0.999933	0.000954801	0.066976	0.0142559	0.818953	0.999974	0.0719796	0.063008	1.14239	0.0813096	0.999937
ENSG00000141738	GRB7	638.553	2.54	0.123912	20.4985	3.56134e-11	1.33255e-09	-0.133618	0.362935	-0.36816	0.712754	0.999847	0.0257485	0.130979	0.196585	0.432295	0.999933	0.0973306	0.136494	0.713078	0.158742	0.999974	0.000333209	0.127689	0.00260954	0.920178	0.999937
ENSG00000141741	MIEN1	3005.19	0.124705	0.0572077	2.17987	0.0195515	0.0511493	0.0574617	0.187072	0.307163	0.75872	0.999847	0.000423788	0.034814	0.0121729	0.832012	0.999933	0.0011428	0.0358938	0.0318383	0.736822	0.999974	0.00596935	0.0345034	0.173008	0.458942	0.999937
ENSG00000141753	IGFBP4	899553	2.3221	0.0529117	43.8863	1.21117e-21	4.51372e-19	0.0568314	0.222133	0.255844	0.798071	0.999847	0.0223211	0.0492868	0.452882	0.25097	0.999933	0.0107831	0.0493369	0.21856	0.409779	0.999974	0.0173256	0.0492965	0.351456	0.30613	0.999937
ENSG00000141756	FKBP10	6894.14	0.000110778	0.0486671	0.00227624	0.925343	0.951566	0.103238	0.191497	0.539112	0.589809	0.999847	0.00308059	0.0365962	0.0841778	0.595542	0.999933	0.0719566	0.0360012	1.99873	0.0247846	0.999974	0.0314875	0.0379646	0.829391	0.131369	0.999937
ENSG00000141759	TXNL4A	33342.4	0.681954	0.0327467	20.8251	2.53198e-11	9.72166e-10	0.00204822	0.151001	0.0135643	0.989178	0.999847	0.00804268	0.0228639	0.351762	0.305939	0.999933	0.00535692	0.0227187	0.235794	0.393456	0.999974	0.00130043	0.0227741	0.0571012	0.657944	0.999937
ENSG00000141837	CACNA1A	2.51533	5.69848	1.79138	3.18105	0.00554981	0.0184655	-1.42721	1.60862	-0.887226	0.374957	0.999847	5.11023	2.98138	1.71405	0.0362753	0.999933	0.264364	2.20213	0.12005	0.531413	0.999974	5.06133	2.98138	1.69765	0.0370931	0.999937
ENSG00000141858	SAMD1	20117.3	0.104244	0.0221682	4.7024	0.000907252	0.00406061	-0.0873685	0.135598	-0.64432	0.519368	0.999847	0.00203418	0.0180723	0.112558	0.543538	0.999933	0.00287886	0.0180568	0.159433	0.475657	0.999974	0.00649574	0.0177528	0.365898	0.297296	0.999937
ENSG00000141867	BRD4	122806	0.0412876	0.0183965	2.24432	0.0179843	0.0477869	-0.0113782	0.124762	-0.0911989	0.927335	0.999847	0.000370657	0.0154668	0.0239646	0.769085	0.999933	0.0385194	0.0153864	2.50347	0.0129039	0.999974	0.000329419	0.0155168	0.0212298	0.781729	0.999937
ENSG00000141873	SLC39A3	373.577	0.0953632	0.148703	0.6413	0.179132	0.292387	0.0205232	0.344519	0.0595707	0.952498	0.999847	0.00580066	0.116313	0.0498711	0.677803	0.999933	0.0598775	0.125594	0.476756	0.239998	0.999974	0.196737	0.128727	1.52832	0.0468138	0.999937
ENSG00000141905	NFIC	137191	0.279371	0.0212395	13.1534	8.23709e-08	1.28727e-06	-0.0529371	0.133465	-0.396636	0.691636	0.999847	0.0168926	0.0178274	0.947563	0.109125	0.999933	0.00553693	0.0178662	0.309911	0.333778	0.999974	0.01095	0.0178129	0.614723	0.187502	0.999937
ENSG00000141934	PLPP2	47468.1	0.575676	0.0429122	13.4152	6.22958e-08	1.00514e-06	-0.219897	0.187028	-1.17575	0.239697	0.999847	0.0315334	0.0347693	0.906933	0.116233	0.999933	0.00221133	0.0346878	0.0637493	0.641065	0.999974	0.0524735	0.0348935	1.50382	0.0484372	0.999937
ENSG00000141956	PRDM15	111.812	0.000187008	0.279271	0.000669628	0.959137	0.974555	0.178315	0.435919	0.409055	0.682499	0.999847	0.0199662	0.189112	0.105579	0.555375	0.999933	0.22461	0.181263	1.23914	0.070563	0.999974	0.201456	0.179586	1.12178	0.0838308	0.999937
ENSG00000141959	PFKL	1569.74	0.0162457	0.0957243	0.169714	0.462899	0.588203	0.135184	0.258954	0.522038	0.601644	0.999847	0.0589263	0.0653921	0.901123	0.117293	0.999933	0.114194	0.0653645	1.74703	0.0346894	0.999974	0.157731	0.0641254	2.45972	0.0136421	0.999937
ENSG00000141965	FEM1A	956.947	0.438073	0.111242	3.93801	0.00222846	0.00867049	-0.116362	0.319465	-0.364238	0.71568	0.999847	0.0590657	0.0966282	0.611268	0.188626	0.999933	0.00138628	0.101362	0.0136765	0.822472	0.999974	0.00230989	0.100348	0.0230189	0.773358	0.999937
ENSG00000141968	VAV1	62.583	0.35729	0.53202	0.671572	0.17016	0.281796	0.529321	0.618932	0.855218	0.392431	0.999847	0.442496	0.369375	1.19796	0.0749281	0.999933	0.212184	0.390364	0.543553	0.212488	0.999974	0.300925	0.37808	0.795928	0.138617	0.999937
ENSG00000141971	MVB12A	582.448	0.952198	0.141088	6.74896	8.79884e-05	0.000559791	-0.217814	0.267015	-0.815734	0.414652	0.999847	0.0667423	0.0709502	0.940692	0.11029	0.999933	0.203142	0.0758714	2.67745	0.0103589	0.999974	0.0207286	0.0693963	0.298698	0.341874	0.999937
ENSG00000141985	SH3GL1	2305.87	0.278982	0.0702687	3.97022	0.00214479	0.00838977	-0.298991	0.209542	-1.42688	0.153615	0.999847	0.00691293	0.0413901	0.167019	0.466182	0.999933	0.0200439	0.040355	0.496689	0.231321	0.999974	0.00231573	0.0411932	0.0562163	0.660285	0.999937
ENSG00000141994	DUS3L	61.6443	4.63778	0.271645	17.073	1.29391e-09	3.33521e-08	-0.0898169	0.574787	-0.156261	0.875827	0.999847	0.0988825	0.296725	0.333246	0.317818	0.999933	0.136452	0.299273	0.455943	0.249526	0.999974	0.130289	0.294618	0.442231	0.256084	0.999937
ENSG00000142002	DPP9	6869.94	0.169113	0.0418828	4.03776	0.0019796	0.00783894	0.0657363	0.1639	0.401077	0.688364	0.999847	0.000575956	0.0267733	0.0215124	0.780381	0.999933	0.0444501	0.0283518	1.5678	0.0443213	0.999974	0.00248194	0.0271475	0.0914242	0.581215	0.999937
ENSG00000142039	CCDC97	1725.21	0.333332	0.0700017	4.76176	0.000846739	0.0038397	0.0339694	0.244008	0.139214	0.889281	0.999847	1.15186e-06	0.0592482	1.94412e-05	0.992976	0.999933	0.0258498	0.0585349	0.441613	0.256385	0.999974	0.000116189	0.0594661	0.00195388	0.930729	0.999937
ENSG00000142046	TMEM91	35.3167	0.630996	0.345805	1.82471	0.0312417	0.0739064	0.14816	0.546749	0.270983	0.786404	0.999847	0.0496134	0.31942	0.155323	0.480941	0.999933	0.063127	0.329024	0.191862	0.437413	0.999974	0.000418373	0.306215	0.00136627	0.941898	0.999937
ENSG00000142065	ZFP14	1216.11	0.117297	0.0891909	1.31512	0.0632371	0.129166	-0.0651815	0.272724	-0.239001	0.811104	0.999847	0.0558468	0.0757558	0.737194	0.152538	0.999933	0.00893429	0.0751235	0.118928	0.533192	0.999974	0.00977002	0.0719347	0.135818	0.50762	0.999937
ENSG00000142082	SIRT3	420.54	0.0408164	0.143824	0.283795	0.353102	0.483559	0.150863	0.333289	0.452649	0.650801	0.999847	0.000439798	0.112967	0.00389316	0.902972	0.999933	0.0570774	0.11919	0.478878	0.239053	0.999974	0.00769071	0.111268	0.0691189	0.628253	0.999937
ENSG00000142089	IFITM3	2.45907	8.52353	1.79796	4.74067	0.000867752	0.00390825	2.23571	1.29669	1.72417	0.0846769	0.999847	0.839492	2.00129	0.419476	0.267494	0.999933	0.00307175	2.52685	0.00121564	0.945147	0.999974	0.366753	2.13934	0.171433	0.460826	0.999937
ENSG00000142102	PGGHG	6.36817	1.12723	1.12746	0.9998	0.100717	0.187338	1.6527	0.92824	1.78047	0.0749989	0.999847	0.287913	0.9685	0.297277	0.342921	0.999933	0.230369	0.990961	0.232471	0.396519	0.999974	0.590994	1.27544	0.463365	0.246071	0.999937
ENSG00000142149	HUNK	484.011	0.104587	0.243394	0.429705	0.262281	0.388087	0.42954	0.403839	1.06364	0.287491	0.999847	0.116299	0.163579	0.710968	0.159299	0.999933	0.780433	0.156477	4.98751	0.000651828	0.999974	0.374068	0.159216	2.34944	0.015707	0.999937
ENSG00000142156	COL6A1	110.938	0.0341664	0.35107	0.0973206	0.570129	0.68069	-0.0699794	0.494638	-0.141476	0.887494	0.999847	0.195066	0.223916	0.87116	0.122945	0.999933	0.526299	0.21877	2.40572	0.0146149	0.999974	0.00889079	0.235923	0.0376852	0.715846	0.999937
ENSG00000142166	IFNAR1	10843.3	0.217402	0.0503105	4.32121	0.00141678	0.00591097	-0.10704	0.187066	-0.572207	0.567182	0.999847	0.0464179	0.0332957	1.39411	0.0565071	0.999933	0.108639	0.0332043	3.27183	0.00496731	0.999974	0.0233965	0.0335835	0.696665	0.163141	0.999937
ENSG00000142168	SOD1	587165	0.802182	0.0166719	48.1156	1.61455e-23	9.23591e-21	-0.11021	0.118659	-0.928793	0.352996	0.999847	0.00176318	0.0140125	0.12583	0.522434	0.999933	0.0139554	0.0141011	0.989667	0.102287	0.999974	0.00115168	0.0140134	0.0821845	0.599631	0.999937
ENSG00000142173	COL6A2	0.839892	3.94335	2.45857	1.60392	0.0421681	0.0940356	-0.804861	1.19163	-0.675431	0.499402	0.999847	2.15454	1.59985	1.34671	0.0604439	0.999933	0.562198	1.41419	0.39754	0.279167	0.999974	1.25418	1.48978	0.841857	0.128785	0.999937
ENSG00000142185	TRPM2	4.49583	0.703854	1.04654	0.672553	0.169878	0.281596	-1.3372	1.17274	-1.14024	0.254188	0.999847	0.857257	1.17555	0.729241	0.154551	0.999933	1.58819	1.35308	1.17376	0.0776346	0.999974	7.99185	2.05109	3.8964	0.00234157	0.999937
ENSG00000142186	SCYL1	586.761	0.0259013	0.142858	0.181308	0.449237	0.576271	-0.07603	0.332116	-0.228926	0.818927	0.999847	0.00602427	0.106038	0.0568121	0.658706	0.999933	0.115224	0.103119	1.11739	0.0843798	0.999974	0.185966	0.100455	1.85124	0.0301508	0.999937
ENSG00000142188	TMEM50B	3517.77	0.36622	0.0896269	4.08605	0.00186958	0.00745917	0.214035	0.230484	0.928635	0.353078	0.999847	0.143932	0.0514889	2.79539	0.00893702	0.999933	0.0514244	0.053259	0.965555	0.10614	0.999974	0.0842003	0.0521741	1.61383	0.0415971	0.999937
ENSG00000142192	APP	431403	0.81014	0.017305	46.8154	6.08355e-23	3.05188e-20	-0.0751658	0.117821	-0.637966	0.523496	0.999847	0.00937911	0.0138533	0.677029	0.168602	0.999933	0.00408711	0.0138087	0.295981	0.34388	0.999974	0.00685563	0.013851	0.494957	0.232058	0.999937
ENSG00000142197	DOPEY2	810.503	0.638995	0.0964504	6.62512	0.000101104	0.000630421	0.261997	0.284724	0.920179	0.357479	0.999847	0.00244508	0.0835488	0.0292652	0.746786	0.999933	0.166931	0.0793127	2.10472	0.0215635	0.999974	0.170723	0.0781083	2.18572	0.0194035	0.999937
ENSG00000142207	URB1	2893.76	0.276246	0.0557097	4.95867	0.000673933	0.00317332	0.237117	0.207402	1.14327	0.252927	0.999847	0.000571943	0.0449137	0.0127343	0.828378	0.999933	0.0842371	0.0428109	1.96765	0.0258235	0.999974	0.109451	0.0417832	2.61949	0.0111426	0.999937
ENSG00000142208	AKT1	5718.26	0.103005	0.0626833	1.64325	0.0399518	0.0900191	0.2876	0.207145	1.3884	0.165014	0.999847	0.143894	0.042172	3.41208	0.00418878	0.999933	0.00654956	0.0442125	0.148138	0.490449	0.999974	0.107684	0.0424585	2.53621	0.0123791	0.999937
ENSG00000142227	EMP3	3415.02	0.221042	0.0680197	3.24967	0.00510335	0.0172546	0.26662	0.209209	1.27441	0.202516	0.999847	0.00315428	0.0453376	0.0695731	0.6272	0.999933	0.000289979	0.0456999	0.00634529	0.877051	0.999974	0.00879275	0.0456614	0.192564	0.436645	0.999937
ENSG00000142230	SAE1	207485	2.05805	0.050709	40.5854	3.54222e-20	9.29598e-18	-0.0216762	0.210014	-0.103213	0.917794	0.999847	1.92779e-05	0.0440445	0.00043769	0.966896	0.999933	0.00199995	0.0440764	0.0453747	0.691087	0.999974	0.0136317	0.0439616	0.310082	0.333656	0.999937
ENSG00000142235	LMTK3	150.647	0.269277	0.16709	1.61157	0.041727	0.0932063	-0.185475	0.379945	-0.488164	0.625433	0.999847	0.432963	0.159208	2.71948	0.00982677	0.999933	0.0282953	0.144723	0.195513	0.433447	0.999974	0.0348479	0.142838	0.243968	0.386082	0.999937
ENSG00000142252	GEMIN7	4477.76	1.11084	0.0596857	18.6115	2.56796e-10	7.91838e-09	-0.242933	0.176131	-1.37927	0.167811	0.999847	0.05635	0.0306182	1.84041	0.0305912	0.999933	0.0029857	0.0295355	0.101088	0.563291	0.999974	0.0731506	0.0308772	2.36908	0.0153165	0.999937
ENSG00000142279	WTIP	548.586	0.338496	0.107214	3.1572	0.00571425	0.0188977	0.100066	0.299858	0.33371	0.738598	0.999847	0.0441547	0.087361	0.505427	0.227648	0.999933	0.00935593	0.0904363	0.103453	0.559092	0.999974	0.0754974	0.0866215	0.871577	0.122864	0.999937
ENSG00000142303	ADAMTS10	64.8776	2.69843	0.404123	6.67725	9.53575e-05	0.000599936	-0.442071	0.671873	-0.657969	0.510558	0.999847	0.777446	0.484921	1.60324	0.0422074	0.999933	0.0864603	0.408124	0.211848	0.416441	0.999974	0.150085	0.443429	0.338466	0.314403	0.999937
ENSG00000142327	RNPEPL1	1300.08	0.0598474	0.0928582	0.644504	0.178155	0.291188	-0.110406	0.251096	-0.439697	0.660157	0.999847	0.0166422	0.0596561	0.278969	0.35686	0.999933	0.000946093	0.0624447	0.0151509	0.81367	0.999974	0.0149806	0.0598327	0.250374	0.380457	0.999937
ENSG00000142330	CAPN10	100.644	0.0812889	0.298667	0.272173	0.362257	0.492536	-0.909132	0.541037	-1.68035	0.0928889	0.999847	0.448698	0.27702	1.61973	0.0412613	0.999933	0.0574228	0.262915	0.218408	0.409928	0.999974	0.0411219	0.246632	0.166734	0.466531	0.999937
ENSG00000142396	ERVK3-1	1557.64	0.404554	0.0834875	4.84568	0.000768143	0.00354007	0.122664	0.269992	0.454326	0.649594	0.999847	0.147549	0.0782364	1.88593	0.028785	0.999933	0.00410944	0.0738367	0.0556558	0.66178	0.999974	0.0784658	0.0769755	1.01936	0.0977631	0.999937
ENSG00000142408	CACNG8	2645.34	14.4681	0.167773	86.2363	2.54941e-40	6.98031e-36	1.01922	0.423447	2.40695	0.0160863	0.999847	0.156553	0.20703	0.756185	0.14786	0.999933	0.17481	0.189178	0.924048	0.113175	0.999974	0.0209812	0.193022	0.108698	0.550017	0.999937
ENSG00000142409	ZNF787	1081.54	0.0387134	0.0816732	0.474003	0.24123	0.364722	-0.0718333	0.230822	-0.311206	0.755644	0.999847	0.0303121	0.0537667	0.56377	0.204978	0.999933	0.112915	0.0571293	1.97648	0.0255239	0.999974	0.0319036	0.0539515	0.591337	0.195278	0.999937
ENSG00000142444	TIMM29	757.031	0.759703	0.0868361	8.7487	9.59903e-06	8.2391e-05	-0.558515	0.299184	-1.86679	0.0619305	0.999847	0.341281	0.0887786	3.84418	0.00249191	0.999933	0.111176	0.0857382	1.29669	0.0649327	0.999974	0.0872418	0.0836839	1.04252	0.0943947	0.999937
ENSG00000142453	CARM1	9490.04	0.175849	0.0413808	4.24954	0.00154143	0.00632539	0.075986	0.167879	0.452624	0.65082	0.999847	0.000453953	0.028154	0.0161239	0.808122	0.999933	1.85694e-06	0.0285944	6.49408e-05	0.987182	0.999974	0.0277693	0.0276738	1.00345	0.100158	0.999937
ENSG00000142459	EVI5L	8.3951	1.68252	2.13826	0.786865	0.140662	0.243298	0.67688	0.9757	0.693737	0.487847	0.999847	2.07118	0.864388	2.39612	0.0147954	0.999933	0.749999	0.931113	0.805486	0.136499	0.999974	0.02185	1.09446	0.0199642	0.7879	0.999937
ENSG00000142484	TM4SF5	4.09284	8.94185	2.03031	4.40418	0.00128529	0.00543746	-0.839596	0.993747	-0.844879	0.398179	0.999847	0.105625	0.791896	0.133382	0.511154	0.999933	0.427767	0.953045	0.448842	0.252894	0.999974	0.166159	0.890395	0.186613	0.443224	0.999937
ENSG00000142494	SLC47A1	416.741	0.379513	0.198685	1.91012	0.0278721	0.0674899	-0.0969666	0.379341	-0.255618	0.798245	0.999847	0.00920883	0.14294	0.0644243	0.639416	0.999933	8.45661e-07	0.142928	5.91668e-06	0.996122	0.999974	0.0343398	0.139364	0.246404	0.383927	0.999937
ENSG00000142507	PSMB6	93049.5	1.33463	0.0249724	53.4441	7.07855e-26	7.07289e-23	-0.0475361	0.134724	-0.352842	0.724207	0.999847	0.00831787	0.0181316	0.458751	0.248211	0.999933	0.0359973	0.0183531	1.96138	0.026039	0.999974	0.00748876	0.0181376	0.412887	0.270929	0.999937
ENSG00000142528	ZNF473	318.934	1.64942	0.126862	13.0017	9.68512e-08	1.48089e-06	0.381221	0.343428	1.11005	0.266979	0.999847	0.0330163	0.129938	0.254093	0.377251	0.999933	0.0111109	0.124774	0.0890485	0.585822	0.999974	0.0516674	0.13157	0.392699	0.281838	0.999937
ENSG00000142530	FAM71E1	2.12458	9.62116e-05	2.15673	4.46099e-05	0.98937	0.993733	0.772454	1.17057	0.659897	0.50932	0.999847	0.634379	1.35562	0.467963	0.243963	0.999933	0.408695	1.80566	0.226341	0.402274	0.999974	0.58025	1.82447	0.318037	0.328088	0.999937
ENSG00000142534	RPS11	872953	0.936898	0.0224546	41.7241	1.1047e-20	3.21198e-18	0.0175686	0.142357	0.123413	0.90178	0.999847	0.000836133	0.0202602	0.0412698	0.703951	0.999933	0.000307563	0.0202914	0.0151573	0.813633	0.999974	0.0025009	0.0202722	0.123366	0.526222	0.999937
ENSG00000142541	RPL13A	5.06181e+06	0.181615	0.00764226	23.7646	1.18516e-12	6.10164e-11	-0.0939133	0.0843557	-1.1133	0.265579	0.999847	0.00690779	0.00710354	0.972443	0.105022	0.999933	0.00683753	0.0071196	0.960381	0.106988	0.999974	0.00108833	0.00709717	0.153346	0.483522	0.999937
ENSG00000142544	CTU1	23.0488	5.05028	0.460189	10.9744	8.53433e-07	9.95487e-06	-0.461017	0.777355	-0.593059	0.553142	0.999847	0.0123683	0.54691	0.0226149	0.775215	0.999933	0.180118	0.500945	0.359558	0.301129	0.999974	7.54953e-05	0.534249	0.000141311	0.981121	0.999937
ENSG00000142546	NOSIP	1988.99	0.0874782	0.0575422	1.52024	0.0473422	0.103222	-0.317382	0.21935	-1.44692	0.147919	0.999847	0.0168059	0.0455884	0.368644	0.295658	0.999933	0.193833	0.0498822	3.88582	0.00237125	0.999974	0.0985441	0.047521	2.0737	0.0224574	0.999937
ENSG00000142556	ZNF614	155.25	3.70991	0.162631	22.8118	3.19198e-12	1.49057e-10	0.564406	0.405562	1.39166	0.164024	0.999847	0.36155	0.161748	2.23526	0.0181963	0.999933	0.00322863	0.183046	0.0176384	0.799851	0.999974	0.059865	0.172918	0.346205	0.309436	0.999937
ENSG00000142599	RERE	23309.6	0.00808911	0.0259804	0.311354	0.332756	0.461942	-0.067838	0.146843	-0.461975	0.644099	0.999847	0.0133429	0.0215203	0.620014	0.185797	0.999933	1.14987e-05	0.0214846	0.000535207	0.963427	0.999974	0.00658039	0.0214629	0.306594	0.336143	0.999937
ENSG00000142619	PADI3	20.789	0.597301	0.470911	1.2684	0.0676354	0.136302	0.0776003	0.636448	0.121927	0.902957	0.999847	0.240861	0.372485	0.646633	0.17751	0.999933	0.227044	0.378387	0.600031	0.19234	0.999974	0.260265	0.371885	0.699854	0.162274	0.999937
ENSG00000142621	FHAD1	1.79161	6.47927	1.55479	4.16731	0.00169836	0.00686268	1.31738	1.24136	1.06124	0.288581	0.999847	5.76537e-05	1.94822	2.95929e-05	0.991338	0.999933	1.80703	1.54171	1.17209	0.077825	0.999974	0.00024723	1.94255	0.000127271	0.982079	0.999937
ENSG00000142623	PADI1	31.8578	0.0604734	0.555273	0.108908	0.549661	0.664168	0.241389	0.60858	0.396642	0.691631	0.999847	0.00257586	0.377358	0.00682603	0.872643	0.999933	0.154027	0.364374	0.422716	0.265828	0.999974	0.00645851	0.376295	0.0171634	0.8024	0.999937
ENSG00000142627	EPHA2	36903.6	1.07824	0.0759598	14.1949	2.71652e-08	4.82676e-07	0.121727	0.273516	0.445044	0.656288	0.999847	0.0655662	0.0743414	0.881961	0.120871	0.999933	0.0173886	0.0748689	0.232254	0.39672	0.999974	0.0259427	0.0745852	0.347826	0.30841	0.999937
ENSG00000142632	ARHGEF19	206.542	0.349939	0.145619	2.40312	0.0146637	0.0406039	-0.512785	0.372052	-1.37826	0.168123	0.999847	0.0224526	0.117871	0.190486	0.438923	0.999933	0.150935	0.135085	1.11733	0.0843867	0.999974	0.00273603	0.122882	0.0222655	0.776836	0.999937
ENSG00000142634	EFHD2	1026.25	0.423678	0.117998	3.59055	0.00337665	0.0122176	-0.0168724	0.26069	-0.0647223	0.948395	0.999847	0.284533	0.0616936	4.61203	0.00100796	0.999933	0.0663125	0.0651416	1.01797	0.097969	0.999974	0.0997988	0.0637236	1.56612	0.0444246	0.999937
ENSG00000142655	PEX14	131.271	0.0438422	0.276767	0.158408	0.476964	0.601172	-0.210037	0.455444	-0.461169	0.644677	0.999847	0.00821936	0.196684	0.0417897	0.702279	0.999933	0.00500557	0.20392	0.0245468	0.766503	0.999974	0.780252	0.233457	3.34216	0.00455974	0.999937
ENSG00000142657	PGD	310424	0.803128	0.0182564	43.9917	1.08751e-21	4.07225e-19	-0.0422856	0.122594	-0.344924	0.730152	0.999847	0.00435228	0.0149275	0.29156	0.347183	0.999933	0.00162514	0.0150464	0.108009	0.551191	0.999974	0.000861273	0.0149899	0.057457	0.65701	0.999937
ENSG00000142661	MYOM3	2.10624	6.97887	2.54396	2.74331	0.00953794	0.0285822	0.50206	1.15417	0.434996	0.663566	0.999847	0.0915483	1.4491	0.0631761	0.642474	0.999933	0.0483477	1.37463	0.0351714	0.724604	0.999974	0.188638	1.33412	0.141395	0.499705	0.999937
ENSG00000142669	SH3BGRL3	10328.7	0.736739	0.0652627	11.2888	6.08019e-07	7.41984e-06	0.159134	0.207482	0.766976	0.443096	0.999847	0.00577145	0.0431243	0.133833	0.510496	0.999933	0.00468437	0.0435518	0.107559	0.551961	0.999974	0.00613223	0.0431594	0.142083	0.498745	0.999937
ENSG00000142676	RPL11	471511	0.123965	0.0126658	9.78735	3.08763e-06	3.05176e-05	-0.0842332	0.105302	-0.79992	0.423757	0.999847	0.00142627	0.0110306	0.129301	0.517189	0.999933	0.0200694	0.0111394	1.80166	0.0322246	0.999974	0.00145334	0.0110363	0.131688	0.513642	0.999937
ENSG00000142677	IL22RA1	5.06834	3.99388	1.84324	2.16678	0.0198871	0.0518171	-0.39719	0.8467	-0.469103	0.638996	0.999847	0.0626502	0.615598	0.101771	0.562072	0.999933	0.313728	0.754306	0.415916	0.269342	0.999974	0.404301	0.752868	0.537014	0.214992	0.999937
ENSG00000142684	ZNF593	912.993	1.08325	0.11639	9.30706	5.21085e-06	4.82146e-05	-0.20852	0.24202	-0.861584	0.388916	0.999847	0.0384829	0.057676	0.667226	0.171413	0.999933	0.0349598	0.0586838	0.595731	0.193786	0.999974	0.191721	0.0608835	3.14899	0.00577205	0.999937
ENSG00000142686	C1orf216	409.086	0.0425197	0.12144	0.350131	0.306959	0.435573	0.0104943	0.300844	0.034883	0.972173	0.999847	0.0109399	0.0915361	0.119514	0.53226	0.999933	0.0450996	0.0874209	0.515891	0.223351	0.999974	0.00575969	0.0911831	0.0631662	0.642498	0.999937
ENSG00000142687	KIAA0319L	13271.5	0.0325119	0.0393704	0.825796	0.132126	0.231868	-0.0673854	0.175567	-0.383816	0.701115	0.999847	0.0962246	0.0315202	3.05279	0.00649615	0.999933	0.00154961	0.0308305	0.0502621	0.676684	0.999974	0.00231487	0.0305758	0.0757093	0.6134	0.999937
ENSG00000142694	EVA1B	2.39057	3.32193	1.46048	2.27455	0.0172958	0.0463505	1.40041	1.13426	1.23465	0.216962	0.999847	0.737914	1.37008	0.538593	0.214384	0.999933	0.480431	1.42821	0.336387	0.315757	0.999974	0.623381	1.38699	0.449449	0.252604	0.999937
ENSG00000142700	DMRTA2	20.0254	8.45955	0.5985	14.1346	2.89637e-08	5.10114e-07	0.375156	0.839959	0.446635	0.655138	0.999847	0.0412289	0.785357	0.052497	0.670391	0.999933	0.277899	0.869945	0.319444	0.327118	0.999974	0.612779	0.917908	0.667582	0.17131	0.999937
ENSG00000142731	PLK4	857.472	8.17129e-08	0.120999	6.75319e-07	0.998689	0.999277	-0.0368013	0.312578	-0.117735	0.906278	0.999847	0.0205721	0.0982254	0.209438	0.418879	0.999933	0.0796309	0.101254	0.786449	0.140757	0.999974	0.221941	0.102807	2.15881	0.0200942	0.999937
ENSG00000142733	MAP3K6	23.736	2.03525	0.740828	2.74726	0.0094909	0.0284564	-0.223886	0.559451	-0.400188	0.689018	0.999847	0.472516	0.343255	1.37657	0.0579297	0.999933	0.233533	0.334063	0.699068	0.162487	0.999974	1.04624	0.377149	2.77407	0.00917805	0.999937
ENSG00000142751	GPN2	488.166	1.709	0.10717	15.9465	4.24549e-09	9.42309e-08	-0.226995	0.335719	-0.676146	0.498948	0.999847	0.00845844	0.108124	0.0782291	0.607951	0.999933	0.0293726	0.112072	0.262088	0.370503	0.999974	0.0298786	0.10308	0.289859	0.348467	0.999937
ENSG00000142784	WDTC1	43.5534	12.4664	1.57549	7.91268	2.40977e-05	0.000184846	-0.0142182	0.506984	-0.0280446	0.977627	0.999847	0.086525	0.26826	0.322541	0.324996	0.999933	0.0988001	0.274821	0.359507	0.30116	0.999974	0.0509364	0.26512	0.192126	0.437123	0.999937
ENSG00000142794	NBPF3	539.448	0.263905	0.110799	2.38184	0.0150683	0.0415263	-0.0922111	0.304201	-0.303126	0.761794	0.999847	0.0113897	0.0915597	0.124396	0.524631	0.999933	0.00256176	0.0922816	0.0277603	0.752858	0.999974	0.0174725	0.0872675	0.200218	0.428429	0.999937
ENSG00000142798	HSPG2	10901.8	0.0338727	0.0500402	0.676909	0.168636	0.280027	0.272786	0.190604	1.43116	0.152383	0.999847	0.0323657	0.0365157	0.88635	0.12004	0.999933	0.0681851	0.0365865	1.86367	0.0296536	0.999974	0.00554799	0.0372595	0.148902	0.489422	0.999937
ENSG00000142856	ITGB3BP	35336.7	0.312521	0.0349926	8.93107	7.86019e-06	6.93322e-05	-0.0338425	0.168587	-0.200742	0.840901	0.999847	0.0240399	0.028533	0.84253	0.128647	0.999933	0.0196179	0.0286753	0.684141	0.166598	0.999974	0.000224456	0.0282494	0.00794552	0.86299	0.999937
ENSG00000142864	SERBP1	1.33651e+06	0.486642	0.014026	34.6957	1.48601e-17	2.21571e-15	0.00657493	0.112471	0.0584586	0.953383	0.999847	6.34301e-05	0.0126352	0.00502012	0.89022	0.999933	0.00110473	0.0126729	0.0871729	0.589521	0.999974	0.000771337	0.0126276	0.0610837	0.647689	0.999937
ENSG00000142867	BCL10	7828.13	3.14328	0.100547	31.2617	5.08414e-16	5.56142e-14	0.0616094	0.320495	0.192232	0.84756	0.999847	0.124827	0.100773	1.23869	0.0706086	0.999933	0.046156	0.101998	0.45252	0.251142	0.999974	0.0106627	0.102158	0.104375	0.557473	0.999937
ENSG00000142871	CYR61	120653	5.39396	0.142024	37.9791	5.11332e-19	1.03947e-16	-0.176179	0.379019	-0.464828	0.642055	0.999847	0.0438602	0.143578	0.305481	0.336941	0.999933	0.0272349	0.14372	0.189501	0.44001	0.999974	0.0100527	0.143402	0.0701017	0.62598	0.999937
ENSG00000142875	PRKACB	7397.24	1.41954	0.048149	29.4823	3.18438e-15	2.92145e-13	0.0572802	0.147395	0.388616	0.69756	0.999847	0.00474511	0.0214466	0.221252	0.407156	0.999933	0.00211662	0.0222664	0.0950586	0.574325	0.999974	0.00112376	0.0216187	0.0519811	0.671828	0.999937
ENSG00000142892	PIGK	3858.46	1.86955	0.0852229	21.9372	7.93662e-12	3.40151e-10	0.0401569	0.192195	0.208938	0.834496	0.999847	0.0053572	0.0372616	0.143773	0.496403	0.999933	0.00804965	0.0379915	0.21188	0.416409	0.999974	0.0128336	0.0361969	0.354549	0.304207	0.999937
ENSG00000142910	TINAGL1	1.58926	5.39401	3.73072	1.44584	0.0525314	0.111993	0.0691581	1.93151	0.0358053	0.971438	0.999847	4.44083e-05	3.73072	1.19034e-05	0.994502	0.999933	1.12625	3.73072	0.301884	0.339544	0.999974	0.000306449	3.73072	8.2142e-05	0.98559	0.999937
ENSG00000142920	AZIN2	2.02574	0.0290833	2.34006	0.0124284	0.830347	0.884247	-1.0248	1.50492	-0.680965	0.495894	0.999847	4.37308	2.69586	1.62215	0.0411249	0.999933	0.0179937	1.83691	0.00979565	0.848535	0.999974	0.124623	1.66612	0.0747984	0.6154	0.999937
ENSG00000142937	RPS8	7.42996e+06	0.536128	0.0125061	42.8693	3.42497e-21	1.10942e-18	-0.0132423	0.108932	-0.121565	0.903244	0.999847	1.42227e-05	0.0118564	0.00119958	0.945505	0.999933	0.00044273	0.0118658	0.0373114	0.717125	0.999974	0.000526857	0.0118542	0.0444448	0.693936	0.999937
ENSG00000142945	KIF2C	8481.33	0.0651209	0.0374265	1.73997	0.0350224	0.0811292	0.186434	0.157279	1.18537	0.23587	0.999847	0.0213247	0.025868	0.824366	0.132428	0.999933	0.00126267	0.0254727	0.0495695	0.67867	0.999974	0.112739	0.0240215	4.69326	0.000916944	0.999937
ENSG00000142949	PTPRF	105674	2.43313	0.0490624	49.5926	3.58077e-24	2.34994e-21	-0.000158404	0.197665	-0.000801376	0.999361	0.999847	0.0216847	0.0388501	0.558165	0.207026	0.999933	0.000411143	0.039089	0.0105181	0.8433	0.999974	0.000802921	0.0390427	0.0205652	0.784942	0.999937
ENSG00000142961	MOB3C	26.6586	1.80378	0.788809	2.28672	0.0170265	0.0457834	1.30324	0.81698	1.59519	0.11067	0.999847	0.00155806	0.781413	0.0019939	0.930036	0.999933	0.601738	0.708826	0.848923	0.127347	0.999974	0.107129	0.841539	0.127301	0.520197	0.999937
ENSG00000143013	LMO4	33082.8	0.0476444	0.0624263	0.76321	0.146173	0.250832	-0.0233023	0.242653	-0.0960313	0.923496	0.999847	0.0507806	0.0592074	0.857674	0.125593	0.999933	0.23286	0.0602259	3.86645	0.00242662	0.999974	0.00256591	0.0588198	0.0436232	0.696484	0.999937
ENSG00000143033	MTF2	11981.1	0.368035	0.0251739	14.6197	1.73012e-08	3.24732e-07	-0.120394	0.149934	-0.802981	0.421985	0.999847	0.0210943	0.0213323	0.988843	0.102416	0.999933	0.00192892	0.0223029	0.0864875	0.590886	0.999974	0.00965494	0.0221989	0.434928	0.259672	0.999937
ENSG00000143036	SLC44A3	24.2867	0.122045	0.630607	0.193535	0.435588	0.563516	-0.221272	0.63787	-0.346892	0.728673	0.999847	0.0461288	0.365719	0.126132	0.521973	0.999933	0.0677219	0.369188	0.183435	0.446809	0.999974	0.224591	0.427668	0.525153	0.219635	0.999937
ENSG00000143061	IGSF3	6514.18	1.91083	0.074268	25.7288	1.54378e-13	9.61279e-12	-0.0910179	0.197825	-0.460094	0.645449	0.999847	0.0100528	0.0379889	0.264625	0.368401	0.999933	0.0102557	0.0383849	0.26718	0.366303	0.999974	0.000595869	0.0383576	0.0155346	0.811459	0.999937
ENSG00000143067	ZNF697	247.721	4.13943	0.177493	23.3217	1.87816e-12	9.33608e-11	0.620578	0.424728	1.46112	0.143984	0.999847	0.0509259	0.189874	0.268209	0.365463	0.999933	0.0524071	0.21096	0.248423	0.382156	0.999974	0.0142727	0.193757	0.073663	0.617916	0.999937
ENSG00000143079	CTTNBP2NL	7037.19	0.374949	0.0403998	9.28096	5.36144e-06	4.94409e-05	-0.120715	0.19052	-0.633609	0.526336	0.999847	0.000844003	0.0351109	0.0240382	0.768757	0.999933	0.0295152	0.0348573	0.846744	0.127788	0.999974	0.000297026	0.0352291	0.00843125	0.859032	0.999937
ENSG00000143093	STRIP1	6547.63	0.766464	0.0333426	22.9875	2.65871e-12	1.28448e-10	0.0270113	0.174716	0.154601	0.877136	0.999847	0.0236679	0.029562	0.800619	0.137573	0.999933	0.13454	0.0290133	4.63718	0.000978839	0.999974	0.00428622	0.030751	0.139385	0.50253	0.999937
ENSG00000143106	PSMA5	11199	0.0233443	0.0447116	0.522108	0.220847	0.34116	-0.0185804	0.188155	-0.0987505	0.921336	0.999847	3.88615e-05	0.0351251	0.00110637	0.947635	0.999933	0.0312454	0.0361746	0.863738	0.124394	0.999974	0.00671949	0.0348504	0.19281	0.436377	0.999937
ENSG00000143126	CELSR2	1016.33	1.35896	0.155255	8.75311	9.55272e-06	8.20824e-05	-0.300703	0.288339	-1.04288	0.297004	0.999847	0.0950808	0.0823482	1.15462	0.0798539	0.999933	0.0885024	0.0835436	1.05936	0.0920285	0.999974	0.102715	0.0751901	1.36607	0.0588007	0.999937
ENSG00000143127	ITGA10	2.80937	9.59585	1.93039	4.97094	0.000664437	0.00314121	1.37825	1.42972	0.963995	0.335048	0.999847	1.67937	2.04917	0.819535	0.133456	0.999933	1.37322	2.12307	0.646809	0.177456	0.999974	2.63376	1.96225	1.34221	0.0608333	0.999937
ENSG00000143147	GPR161	986.562	1.29715	0.134006	9.67977	3.47106e-06	3.37035e-05	-0.461261	0.285808	-1.61388	0.106553	0.999847	0.17543	0.0804169	2.18151	0.0195097	0.999933	0.00616721	0.0778339	0.0792355	0.605807	0.999974	0.0245627	0.0777576	0.315888	0.329578	0.999937
ENSG00000143149	ALDH9A1	17367.5	0.771564	0.0402717	19.1589	1.44655e-10	4.68309e-09	-0.132441	0.161786	-0.818623	0.413002	0.999847	0.0184806	0.0259952	0.710925	0.15931	0.999933	0.0212641	0.026314	0.80809	0.135929	0.999974	0.00925616	0.0259056	0.357303	0.302509	0.999937
ENSG00000143153	ATP1B1	2.13657e+07	0.306116	0.0233827	13.0915	8.79922e-08	1.36446e-06	-0.0689113	0.151636	-0.454451	0.649505	0.999847	0.0103956	0.0229718	0.452539	0.251133	0.999933	0.0111039	0.0229786	0.483229	0.237133	0.999974	0.000613507	0.0229844	0.0266923	0.757285	0.999937
ENSG00000143155	TIPRL	86741.2	0.0452416	0.0105237	4.29904	0.0014542	0.00603208	-0.0557286	0.0849434	-0.656067	0.511781	0.999847	0.00488065	0.00715163	0.682453	0.167071	0.999933	2.77751e-05	0.00717453	0.00387135	0.903236	0.999974	0.00179831	0.00713007	0.252215	0.378865	0.999937
ENSG00000143156	NME7	1028.43	0.646548	0.130112	4.96916	0.000665805	0.00314515	0.288322	0.262813	1.09706	0.272615	0.999847	0.0115654	0.0703163	0.164477	0.469318	0.999933	4.91441e-05	0.072767	0.000675362	0.958964	0.999974	0.0300872	0.0738683	0.407309	0.273883	0.999937
ENSG00000143157	POGK	16918.9	0.020807	0.0270693	0.768658	0.144881	0.249135	-0.121046	0.149315	-0.810673	0.417553	0.999847	0.000776801	0.0218227	0.0355961	0.723099	0.999933	0.0120202	0.0223581	0.537624	0.214757	0.999974	0.0126768	0.022106	0.573456	0.201501	0.999937
ENSG00000143158	MPC2	63289.1	2.10882	0.0537471	39.2359	1.41048e-19	3.2578e-17	-0.122699	0.206922	-0.592969	0.553202	0.999847	0.00480799	0.0426651	0.112691	0.543317	0.999933	0.0281143	0.0429208	0.655027	0.174993	0.999974	0.00136225	0.0426327	0.0319533	0.736388	0.999937
ENSG00000143162	CREG1	5678.94	1.022	0.0719269	14.2089	2.67625e-08	4.76511e-07	-0.0244487	0.211688	-0.115494	0.908054	0.999847	0.0276347	0.0452295	0.610989	0.188717	0.999933	0.0371443	0.0458628	0.809899	0.135534	0.999974	1.28519e-05	0.0444344	0.000289232	0.973046	0.999937
ENSG00000143164	DCAF6	11754.1	0.133297	0.0298908	4.45949	0.00120464	0.00514837	0.0789931	0.137606	0.574051	0.565933	0.999847	0.034772	0.0184093	1.88883	0.0286739	0.999933	0.0251635	0.0187764	1.34017	0.0610112	0.999974	8.77357e-06	0.0190363	0.000460886	0.966038	0.999937
ENSG00000143178	TBX19	13.4941	0.818926	0.486305	1.68398	0.0377901	0.0860861	-0.0427775	0.673212	-0.0635424	0.949335	0.999847	0.155113	0.480723	0.322666	0.324911	0.999933	0.821741	0.560022	1.46734	0.0509705	0.999974	0.748516	0.540951	1.3837	0.0573465	0.999937
ENSG00000143179	UCK2	3680.83	0.790705	0.0756932	10.4462	1.51052e-06	1.63824e-05	-0.370712	0.231145	-1.60381	0.108756	0.999847	0.0235559	0.0518575	0.454244	0.250327	0.999933	0.0485227	0.052719	0.920403	0.113818	0.999974	0.0219251	0.051884	0.42258	0.265898	0.999937
ENSG00000143183	TMCO1	197780	0.488274	0.0158809	30.7461	8.64924e-16	8.99635e-14	-0.0153933	0.109887	-0.140083	0.888595	0.999847	4.3715e-05	0.0120025	0.00364217	0.906069	0.999933	0.00220335	0.012132	0.181615	0.448885	0.999974	0.00749852	0.0119447	0.62777	0.183333	0.999937
ENSG00000143190	POU2F1	14149.3	0.00795354	0.0461391	0.172382	0.459689	0.585788	-0.0570228	0.20108	-0.283583	0.77673	0.999847	0.0590446	0.0408498	1.44541	0.052563	0.999933	0.000500223	0.0402816	0.0124181	0.830413	0.999974	0.0593198	0.0408898	1.45072	0.052172	0.999937
ENSG00000143198	MGST3	743965	1.13894	0.029605	38.4711	3.08814e-19	6.57895e-17	-0.00830149	0.163953	-0.0506335	0.959618	0.999847	0.0011408	0.0268382	0.0425068	0.699995	0.999933	0.0208739	0.0269571	0.774337	0.143549	0.999974	0.00150576	0.0268396	0.0561022	0.660589	0.999937
ENSG00000143207	COP1	1586.12	0.0032571	0.0934251	0.0348632	0.725704	0.804961	0.301409	0.25564	1.17904	0.238383	0.999847	0.0350768	0.0658343	0.532804	0.216625	0.999933	0.0215329	0.0671649	0.320598	0.326325	0.999974	0.0718501	0.0651838	1.10227	0.0863	0.999937
ENSG00000143222	UFC1	100857	0.391424	0.0185231	21.1317	1.83849e-11	7.30245e-10	-0.188919	0.118737	-1.59107	0.111594	0.999847	0.0466879	0.0140536	3.32213	0.00467216	0.999933	0.000602019	0.0139289	0.0432208	0.697743	0.999974	0.00543937	0.0138903	0.391594	0.282452	0.999937
ENSG00000143224	PPOX	281.949	0.054366	0.193036	0.281636	0.354776	0.484871	0.593766	0.364986	1.62682	0.103775	0.999847	0.0137001	0.142519	0.0961284	0.572332	0.999933	0.122432	0.139057	0.880446	0.121159	0.999974	0.0532998	0.139947	0.380858	0.288524	0.999937
ENSG00000143228	NUF2	37177.4	0.249239	0.028061	8.88204	8.29377e-06	7.26767e-05	-0.0686276	0.148255	-0.462902	0.643435	0.999847	0.00773594	0.0219032	0.353187	0.305051	0.999933	0.00735244	0.0220679	0.333174	0.317866	0.999974	0.0418173	0.0221386	1.88889	0.0286718	0.999937
ENSG00000143248	RGS5	6.19898	0.364385	0.864021	0.421732	0.266332	0.391903	0.663952	0.8086	0.821114	0.411582	0.999847	0.0685705	0.690214	0.0993468	0.566429	0.999933	0.00774106	0.752405	0.0102884	0.844943	0.999974	0.0149355	0.744775	0.0200537	0.787456	0.999937
ENSG00000143252	SDHC	254391	3.61879	0.0404857	89.3844	1.05689e-41	3.84661e-37	-0.0318993	0.179055	-0.178153	0.858602	0.999847	0.0024928	0.0319629	0.0779905	0.608461	0.999933	0.00214104	0.032093	0.0667136	0.633908	0.999974	0.00263211	0.0319683	0.082335	0.59932	0.999937
ENSG00000143256	PFDN2	23223	0.00449075	0.021172	0.212108	0.41618	0.544579	0.0399672	0.122731	0.325649	0.74469	0.999847	0.0108798	0.0147442	0.7379	0.152361	0.999933	0.00126777	0.0151551	0.0836528	0.596613	0.999974	0.00384882	0.0148741	0.25876	0.373289	0.999937
ENSG00000143258	USP21	62.1873	7.44967	0.300491	24.7917	4.07968e-13	2.32079e-11	0.366685	0.589505	0.622022	0.533927	0.999847	0.403719	0.430194	0.938458	0.110672	0.999933	0.101389	0.404729	0.25051	0.380339	0.999974	0.722837	0.319665	2.26123	0.0175957	0.999937
ENSG00000143278	F13B	8.58737	0.0324155	0.928134	0.0349255	0.725481	0.804818	0.545062	0.800095	0.681246	0.495716	0.999847	0.162738	0.647988	0.251143	0.379791	0.999933	1.01536	0.604292	1.68025	0.0379827	0.999974	0.888358	0.603257	1.4726	0.0505961	0.999937
ENSG00000143294	PRCC	1174.94	0.031866	0.0884208	0.36039	0.300622	0.428908	-0.0856813	0.248026	-0.345452	0.729755	0.999847	0.0208097	0.0584155	0.356237	0.303165	0.999933	0.00389704	0.0601905	0.0647452	0.638637	0.999974	0.000790731	0.0596851	0.0132484	0.825126	0.999937
ENSG00000143303	RRNAD1	527.71	0.546654	0.113452	4.81838	0.000792865	0.00363443	-0.248201	0.325867	-0.761664	0.446261	0.999847	0.000552101	0.100626	0.00548664	0.885393	0.999933	0.0294597	0.0988948	0.297889	0.342469	0.999974	0.0116084	0.102348	0.113421	0.542112	0.999937
ENSG00000143314	MRPL24	81283.3	1.03626	0.0405957	25.5263	1.90445e-13	1.15752e-11	-0.0942881	0.1843	-0.511602	0.60893	0.999847	0.0355217	0.0340106	1.04443	0.0941224	0.999933	0.00398424	0.0339627	0.117312	0.535777	0.999974	0.00292126	0.033858	0.0862796	0.591301	0.999937
ENSG00000143315	PIGM	21214.6	0.257068	0.0239604	10.7289	1.11254e-06	1.25439e-05	-0.151345	0.146711	-1.03159	0.302266	0.999847	0.0594356	0.0216161	2.7496	0.00946321	0.999933	0.0126414	0.0215001	0.58797	0.196431	0.999974	0.0117058	0.0212436	0.551027	0.209671	0.999937
ENSG00000143319	ISG20L2	27842	1.00929	0.0348246	28.9821	5.33611e-15	4.64529e-13	0.186636	0.182455	1.02292	0.306347	0.999847	0.0905938	0.0328508	2.75774	0.00936732	0.999933	0.0622868	0.0332065	1.87574	0.0291791	0.999974	0.0400087	0.0331222	1.20791	0.0738458	0.999937
ENSG00000143320	CRABP2	9.17178	2.63264	0.75083	3.50631	0.00373754	0.0132947	0.431044	0.859345	0.501596	0.615952	0.999847	0.0570549	0.75362	0.0757078	0.613403	0.999933	0.00405495	0.809004	0.00501228	0.890304	0.999974	0.12176	0.843873	0.144287	0.495694	0.999937
ENSG00000143321	HDGF	1.17402e+06	0.271706	0.010244	26.5234	6.77917e-14	4.57014e-12	-0.0857386	0.094962	-0.902873	0.366593	0.999847	0.000304003	0.00896174	0.0339223	0.729098	0.999933	0.0200354	0.00895112	2.23832	0.0181245	0.999974	0.00329323	0.00898993	0.366325	0.297041	0.999937
ENSG00000143322	ABL2	32989.2	0.598971	0.0371763	16.1117	3.56589e-09	8.0592e-08	0.244857	0.187049	1.30905	0.190516	0.999847	0.00269619	0.0352776	0.0764278	0.611834	0.999933	0.0524879	0.0351005	1.49536	0.049012	0.999974	0.0114476	0.035176	0.325437	0.323031	0.999937
ENSG00000143324	XPR1	5805.77	0.925005	0.0442986	20.8811	2.38812e-11	9.21148e-10	-0.256863	0.151169	-1.69917	0.089287	0.999847	0.0490363	0.0223801	2.19107	0.019269	0.999933	0.0123554	0.0222932	0.554222	0.208482	0.999974	0.0211648	0.0220809	0.958512	0.107297	0.999937
ENSG00000143333	RGS16	47.8439	14.5754	0.924729	15.7618	5.1607e-09	1.11543e-07	1.18811	1.01432	1.17134	0.241464	0.999847	11.0127	2.24359	4.90853	0.000714191	0.999933	0.704707	1.55823	0.452249	0.25127	0.999974	0.222358	1.37546	0.16166	0.472838	0.999937
ENSG00000143337	TOR1AIP1	20557.5	0.000226269	0.0268833	0.00841673	0.859148	0.906017	-0.145565	0.146168	-0.995869	0.319314	0.999847	0.000111889	0.0207355	0.00539598	0.886313	0.999933	0.0279419	0.021531	1.29775	0.0648339	0.999974	0.0055826	0.020596	0.271053	0.363158	0.999937
ENSG00000143344	RGL1	580.568	1.16577	0.192029	6.07079	0.000188885	0.00108273	-0.149926	0.349016	-0.429567	0.66751	0.999847	0.0729371	0.122596	0.594939	0.194054	0.999933	0.118408	0.125078	0.946675	0.109275	0.999974	0.00756103	0.118318	0.0639041	0.640686	0.999937
ENSG00000143353	LYPLAL1	2787.55	0.05769	0.0440126	1.31076	0.0636335	0.129869	-0.154103	0.186124	-0.827957	0.407695	0.999847	0.0370846	0.0344621	1.0761	0.0897434	0.999933	0.00480707	0.0342314	0.140429	0.501059	0.999974	0.000150706	0.0332602	0.00453112	0.895544	0.999937
ENSG00000143355	LHX9	280.505	2.83376	0.182561	15.5223	6.64831e-09	1.39348e-07	1.31278	0.410727	3.19622	0.0013924	0.396127	0.000621441	0.189366	0.00328169	0.910722	0.999933	0.0285975	0.197345	0.144911	0.494838	0.999974	0.326203	0.178176	1.83079	0.0309881	0.999937
ENSG00000143363	PRUNE1	2392.44	0.616097	0.0784951	7.84887	2.58599e-05	0.000196479	-0.167634	0.21237	-0.789349	0.429908	0.999847	0.00584813	0.0427447	0.136815	0.506187	0.999933	0.00171746	0.0436661	0.0393315	0.710301	0.999974	0.0125366	0.0442186	0.283513	0.353321	0.999937
ENSG00000143367	TUFT1	8871.68	0.574097	0.0436623	13.1486	8.27929e-08	1.29324e-06	-0.137295	0.203635	-0.674218	0.500173	0.999847	0.0286806	0.0413019	0.694413	0.163756	0.999933	0.108492	0.0426638	2.54295	0.012274	0.999974	0.00502473	0.0408995	0.122856	0.527015	0.999937
ENSG00000143368	SF3B4	5469.74	0.484261	0.0454676	10.6507	1.21068e-06	1.3473e-05	0.328662	0.195342	1.6825	0.0924727	0.999847	0.287123	0.0367668	7.80932	2.70166e-05	0.999933	0.236471	0.0374708	6.31081	0.00014401	0.999974	0.287554	0.0368156	7.81065	2.69768e-05	0.999937
ENSG00000143373	ZNF687	345.677	0.000711805	0.15321	0.00464595	0.894268	0.929933	-0.360222	0.347166	-1.03761	0.299453	0.999847	0.0555877	0.116311	0.477922	0.239478	0.999933	0.109063	0.120521	0.904925	0.116598	0.999974	0.0170949	0.114381	0.149455	0.48868	0.999937
ENSG00000143374	TARS2	973.804	0.0771993	0.0940278	0.821026	0.133138	0.233072	0.223917	0.268307	0.834557	0.403967	0.999847	0.0320574	0.0717921	0.446531	0.254003	0.999933	0.000188787	0.0753249	0.00250629	0.921739	0.999974	0.0407501	0.0716575	0.568679	0.203207	0.999937
ENSG00000143375	CGN	690.791	0.178901	0.113126	1.58143	0.0434953	0.096108	0.277621	0.288488	0.96233	0.335884	0.999847	0.109211	0.0813016	1.34328	0.0607404	0.999933	0.0628382	0.0842301	0.74603	0.150339	0.999974	0.0381505	0.0917242	0.415926	0.269337	0.999937
ENSG00000143376	SNX27	27530.7	0.00217781	0.0191351	0.113812	0.541468	0.657567	0.0363538	0.117745	0.308751	0.757511	0.999847	0.000580208	0.01375	0.0421969	0.700979	0.999933	0.0251834	0.0136586	1.84377	0.0304537	0.999974	0.000927506	0.0137599	0.0674066	0.632265	0.999937
ENSG00000143379	SETDB1	2339.93	0.365888	0.0510068	7.17331	5.47543e-05	0.000372515	0.0717406	0.206059	0.348156	0.727723	0.999847	0.0088471	0.043387	0.203911	0.424559	0.999933	0.0178164	0.0421864	0.422325	0.266028	0.999974	0.0958098	0.0456451	2.09901	0.021725	0.999937
ENSG00000143384	MCL1	704544	4.31785	0.077133	55.9792	5.36437e-27	7.31943e-24	0.527567	0.277947	1.89809	0.0576847	0.999847	0.105418	0.0773377	1.36309	0.0590506	0.999933	0.213045	0.0773116	2.75566	0.00939169	0.999974	0.00964349	0.0774978	0.124436	0.524571	0.999937
ENSG00000143387	CTSK	124.391	7.11144	0.234575	30.3163	1.34707e-15	1.33486e-13	0.325862	0.528564	0.616503	0.537563	0.999847	0.46897	0.257372	1.82215	0.0313495	0.999933	0.589365	0.25774	2.28667	0.0170276	0.999974	0.24832	0.266891	0.930417	0.112061	0.999937
ENSG00000143390	RFX5	2588.41	0.716008	0.120582	5.93796	0.000219579	0.00122517	0.114521	0.339803	0.337021	0.736101	0.999847	0.00237577	0.116224	0.0204413	0.785548	0.999933	0.000170289	0.116694	0.00145927	0.939984	0.999974	0.00144604	0.116224	0.0124418	0.83026	0.999937
ENSG00000143393	PI4KB	740.57	1.30823	0.119154	10.9793	8.48889e-07	9.90603e-06	0.1733	0.335297	0.516854	0.605258	0.999847	0.312402	0.105212	2.96927	0.00720128	0.999933	0.15866	0.109009	1.45547	0.0518254	0.999974	0.0258161	0.111704	0.231111	0.397784	0.999937
ENSG00000143398	PIP5K1A	14990.2	0.196627	0.0234893	8.37089	1.45373e-05	0.000118865	-0.0304896	0.141536	-0.21542	0.82944	0.999847	0.0169717	0.0201505	0.842249	0.128705	0.999933	0.0188183	0.0204848	0.918649	0.114129	0.999974	0.00822237	0.0200586	0.409917	0.272496	0.999937
ENSG00000143401	ANP32E	279069	1.05925	0.0385215	27.4976	2.47408e-14	1.86643e-12	0.01502	0.185374	0.0810253	0.935422	0.999847	0.0106896	0.0342651	0.311967	0.332324	0.999933	2.76172e-07	0.0343943	8.02959e-06	0.995483	0.999974	0.000338539	0.0343516	0.00985512	0.848096	0.999937
ENSG00000143409	MINDY1	32.4539	0.336908	0.426519	0.789902	0.139973	0.242338	-0.33916	0.622248	-0.545056	0.585715	0.999847	1.33717	0.482283	2.77257	0.00919524	0.999933	0.0177687	0.371311	0.047854	0.683665	0.999974	0.0245855	0.343413	0.0715916	0.622574	0.999937
ENSG00000143412	ANXA9	53.4814	1.9251	0.358865	5.3644	0.00042238	0.00215388	-0.378473	0.414609	-0.912843	0.361325	0.999847	0.165637	0.170745	0.970081	0.105404	0.999933	1.34091	0.209218	6.40917	0.000128896	0.999974	0.0618141	0.166054	0.372252	0.293525	0.999937
ENSG00000143416	SELENBP1	2439.71	0.375396	0.121377	3.0928	0.00618413	0.0200851	0.185145	0.327358	0.565576	0.571682	0.999847	0.0486376	0.106106	0.458388	0.248381	0.999933	0.0848529	0.106236	0.798721	0.137995	0.999974	0.00809438	0.11005	0.0735517	0.618164	0.999937
ENSG00000143418	CERS2	22989.7	0.537605	0.0686678	7.82907	2.64325e-05	0.00020008	-0.0959723	0.238857	-0.401798	0.687832	0.999847	0.0110085	0.0563765	0.195267	0.433712	0.999933	0.0147963	0.0572121	0.258622	0.373404	0.999974	0.0217911	0.0562995	0.387056	0.284997	0.999937
ENSG00000143420	ENSA	25685.6	0.430296	0.0243432	17.6763	6.85787e-10	1.90468e-08	-0.253876	0.123634	-2.05345	0.040029	0.999847	0.0176153	0.0147909	1.19095	0.0757005	0.999933	0.0136519	0.01499	0.910739	0.115545	0.999974	0.00150174	0.0144064	0.104241	0.557708	0.999937
ENSG00000143429	AC116050.1	17.1329	0.0356333	0.600037	0.0593852	0.652008	0.74778	-0.84386	0.742979	-1.13578	0.256049	0.999847	0.343001	0.500171	0.685769	0.166144	0.999933	0.00236624	0.445271	0.00531416	0.887151	0.999974	0.134566	0.400691	0.335834	0.316118	0.999937
ENSG00000143436	MRPL9	11237.6	0.582777	0.0402564	14.4766	2.01382e-08	3.71598e-07	-0.108477	0.158069	-0.686263	0.492547	0.999847	0.00662858	0.0246613	0.268784	0.364995	0.999933	0.0224284	0.0252619	0.887835	0.119761	0.999974	0.00268877	0.0242479	0.110887	0.546323	0.999937
ENSG00000143437	ARNT	1695.87	0.581556	0.0803876	7.2344	5.11509e-05	0.000351952	-0.144841	0.205031	-0.706434	0.479918	0.999847	0.0781999	0.0427653	1.82858	0.03108	0.999933	0.0148681	0.0420897	0.353248	0.305014	0.999974	0.0380146	0.0420284	0.904497	0.116676	0.999937
ENSG00000143442	POGZ	22287	1.53144	0.0292045	52.4387	1.97031e-25	1.71276e-22	0.0797248	0.169599	0.470078	0.638299	0.999847	0.0129846	0.0291668	0.445185	0.254652	0.999933	0.000563444	0.0290312	0.0194082	0.790681	0.999974	4.57817e-05	0.0288247	0.00158828	0.937431	0.999937
ENSG00000143443	C1orf56	83.0759	0.303353	0.344179	0.88138	0.120982	0.216072	-0.261591	0.477131	-0.548257	0.583515	0.999847	0.765541	0.25529	2.99871	0.00694402	0.999933	0.300127	0.242244	1.23894	0.070583	0.999974	6.0612e-05	0.216313	0.000280205	0.973468	0.999937
ENSG00000143450	OAZ3	1.66715	10.3315	3.23924	3.18947	0.00549285	0.018309	2.39525	1.7265	1.38735	0.165336	0.999847	6.34755	2.8899	2.19646	0.0191346	0.999933	10.668	2.65081	4.02444	0.00201113	0.999974	7.89793	2.77427	2.84685	0.00838199	0.999937
ENSG00000143452	HORMAD1	670.842	0.0355027	0.110087	0.322498	0.325026	0.454507	-0.0942708	0.272653	-0.345754	0.729528	0.999847	0.326561	0.0818664	3.98895	0.0020976	0.999933	0.00635185	0.0745884	0.0851588	0.593554	0.999974	0.00586597	0.0711035	0.082499	0.598982	0.999937
ENSG00000143457	GOLPH3L	10686.9	0.009871	0.0341032	0.289445	0.34878	0.479043	-0.0971981	0.163867	-0.593152	0.55308	0.999847	0.00717049	0.0265263	0.270316	0.363753	0.999933	0.000242812	0.0266251	0.00911966	0.853628	0.999974	0.000353597	0.0261424	0.0135258	0.823401	0.999937
ENSG00000143458	GABPB2	1162.03	0.00119894	0.107421	0.0111611	0.838805	0.890645	-0.186282	0.297734	-0.625666	0.531534	0.999847	0.00810307	0.086865	0.0932835	0.577666	0.999933	0.201216	0.0924893	2.17556	0.0196612	0.999974	0.00241896	0.0865493	0.027949	0.752086	0.999937
ENSG00000143473	KCNH1	10.0597	0.481538	0.867139	0.555318	0.208076	0.326931	0.188263	0.678532	0.277456	0.78143	0.999847	0.921012	0.411104	2.24034	0.0180772	0.999933	0.0545514	0.458903	0.118873	0.533279	0.999974	0.1077	0.502718	0.214235	0.414051	0.999937
ENSG00000143476	DTL	20819.5	0.493327	0.0285622	17.272	1.04924e-09	2.76656e-08	-0.120282	0.137194	-0.876731	0.380633	0.999847	0.0193528	0.0187125	1.03422	0.095586	0.999933	0.0178151	0.0189363	0.940792	0.110273	0.999974	7.77565e-05	0.0184284	0.00421939	0.899099	0.999937
ENSG00000143479	DYRK3	2542.16	0.894181	0.0504219	17.734	6.4541e-10	1.80397e-08	0.125539	0.214042	0.586516	0.557529	0.999847	0.00114805	0.0460598	0.0249252	0.764844	0.999933	0.00386956	0.0477479	0.0810415	0.602007	0.999974	0.00586809	0.0457931	0.128143	0.518925	0.999937
ENSG00000143486	EIF2D	1957.61	0.000309366	0.0651625	0.00474761	0.893151	0.92959	-0.0346311	0.216238	-0.160153	0.872761	0.999847	0.00976397	0.0450971	0.21651	0.411795	0.999933	0.000284841	0.0468707	0.00607717	0.879587	0.999974	2.66589e-05	0.0460437	0.000578991	0.961974	0.999937
ENSG00000143493	INTS7	1995.29	0.219557	0.0821458	2.67277	0.0104199	0.030779	-0.109907	0.237619	-0.462534	0.643698	0.999847	0.0141054	0.0560228	0.251781	0.379239	0.999933	3.05712e-07	0.0558126	5.47748e-06	0.996269	0.999974	0.00239955	0.0548203	0.0437711	0.696023	0.999937
ENSG00000143494	VASH2	384.678	0.161042	0.190579	0.845016	0.12814	0.226387	-0.289701	0.383255	-0.755895	0.449712	0.999847	0.00523152	0.142172	0.036797	0.718899	0.999933	0.0699288	0.138822	0.503731	0.228355	0.999974	0.0199776	0.143423	0.139291	0.502662	0.999937
ENSG00000143498	TAF1A	699.437	1.86319	0.145459	12.809	1.18997e-07	1.77811e-06	0.419501	0.373329	1.12368	0.261151	0.999847	0.12446	0.139434	0.892608	0.118867	0.999933	0.319455	0.137706	2.31983	0.016316	0.999974	0.0505404	0.141652	0.356794	0.302822	0.999937
ENSG00000143499	SMYD2	19476.9	1.81673	0.0382157	47.5388	2.908e-23	1.58365e-20	-0.202035	0.146688	-1.37731	0.168416	0.999847	0.0243933	0.0212408	1.14842	0.0805883	0.999933	0.0040738	0.0212471	0.191735	0.437551	0.999974	0.0116369	0.0206732	0.562897	0.205295	0.999937
ENSG00000143502	SUSD4	1.18006	0.0130434	2.60841	0.00500052	0.890428	0.927923	-1.40576	1.61506	-0.870406	0.384078	0.999847	1.91688	1.48836	1.28791	0.0657582	0.999933	1.22225	1.56682	0.780081	0.142217	0.999974	0.573784	1.63663	0.350589	0.306672	0.999937
ENSG00000143507	DUSP10	352.047	10.0956	0.406401	24.8414	3.87472e-13	2.21862e-11	0.0814229	0.681197	0.119529	0.904856	0.999847	0.478292	0.433708	1.1028	0.0862322	0.999933	0.95186	0.427071	2.22881	0.018349	0.999974	0.099579	0.486146	0.204833	0.423602	0.999937
ENSG00000143512	HHIPL2	150.452	0.947239	0.212168	4.46457	0.0011975	0.00512046	-0.167828	0.338415	-0.495924	0.619948	0.999847	0.00118197	0.110584	0.0106885	0.842095	0.999933	0.163991	0.104757	1.56544	0.0444665	0.999974	0.00649832	0.10869	0.0597878	0.650977	0.999937
ENSG00000143514	TP53BP2	6295.7	0.462662	0.0712984	6.48909	0.000117806	0.000722938	0.205291	0.255364	0.803913	0.421447	0.999847	0.155411	0.0639472	2.4303	0.0141634	0.999933	0.0497523	0.0652885	0.762038	0.146453	0.999974	0.12837	0.0641656	2.00061	0.0247231	0.999937
ENSG00000143515	ATP8B2	945.702	0.352956	0.112777	3.12967	0.00591045	0.019376	0.191476	0.307138	0.62342	0.533009	0.999847	0.132005	0.0910827	1.44928	0.0522776	0.999933	0.120786	0.0925314	1.30535	0.0641294	0.999974	0.138459	0.0911091	1.51971	0.0473773	0.999937
ENSG00000143537	ADAM15	6808.5	0.654216	0.069054	9.47398	4.34334e-06	4.12053e-05	-0.0328033	0.198179	-0.165524	0.868532	0.999847	0.004388	0.0390869	0.112262	0.544029	0.999933	0.0515966	0.0378765	1.36223	0.0591225	0.999974	0.0318778	0.0399156	0.798629	0.138015	0.999937
ENSG00000143543	JTB	63891.1	0.122807	0.0179782	6.8309	8.02711e-05	0.000517344	-0.0253258	0.112037	-0.226048	0.821164	0.999847	0.0109867	0.0122211	0.898993	0.117685	0.999933	0.00194413	0.0124811	0.155766	0.480367	0.999974	0.000131131	0.0123948	0.0105796	0.842864	0.999937
ENSG00000143545	RAB13	23910.8	0.590265	0.0264997	22.2744	5.58539e-12	2.47913e-10	-0.157148	0.128531	-1.22265	0.221463	0.999847	0.00571383	0.0161711	0.353337	0.304958	0.999933	0.000513735	0.0161592	0.0317922	0.736996	0.999974	0.0252024	0.016395	1.5372	0.04624	0.999937
ENSG00000143549	TPM3	376416	0.778117	0.0098434	79.0496	3.66855e-37	4.71748e-33	-0.0684578	0.0822504	-0.83231	0.405234	0.999847	0.00059072	0.00666989	0.0885652	0.58677	0.999933	1.73948e-05	0.00674372	0.00257941	0.92063	0.999974	0.00130133	0.00666915	0.195127	0.433864	0.999937
ENSG00000143553	SNAPIN	9343.41	0.441005	0.0343468	12.8398	1.15141e-07	1.72213e-06	0.182178	0.137507	1.32486	0.185216	0.999847	0.00163025	0.0194502	0.0838167	0.596278	0.999933	0.00102046	0.0197603	0.0516418	0.672778	0.999974	1.26702e-06	0.0193494	6.54813e-05	0.987129	0.999937
ENSG00000143554	SLC27A3	5.83613	21.9389	2.23314	9.82425	2.96618e-06	2.95229e-05	2.17746	1.57696	1.3808	0.167341	0.999847	10.4508	2.24575	4.65361	0.00096028	0.999933	12.5329	2.2176	5.65156	0.000304148	0.999974	9.00554	2.28358	3.9436	0.00221369	0.999937
ENSG00000143569	UBAP2L	17023.6	0.0551705	0.0274371	2.0108	0.024393	0.0608152	0.0208652	0.150009	0.139092	0.889377	0.999847	0.0253522	0.0228798	1.10806	0.0855585	0.999933	0.000290903	0.0227209	0.0128033	0.827937	0.999974	0.00121816	0.0223044	0.054615	0.664582	0.999937
ENSG00000143575	HAX1	16772.6	0.111011	0.0359883	3.08464	0.00624648	0.0202651	-0.0518825	0.164228	-0.315917	0.752065	0.999847	0.0252934	0.0271166	0.932766	0.111653	0.999933	0.0135227	0.0265547	0.509239	0.22607	0.999974	0.00391972	0.0264732	0.148064	0.49055	0.999937
ENSG00000143578	CREB3L4	1195.91	0.115234	0.0883337	1.30453	0.0642051	0.130805	0.0928529	0.267743	0.346799	0.728742	0.999847	0.105067	0.0760764	1.38108	0.0575605	0.999933	0.00912328	0.0742658	0.122846	0.527029	0.999974	0.00136969	0.071734	0.019094	0.792273	0.999937
ENSG00000143590	EFNA3	31.2755	0.661071	0.720758	0.917189	0.114389	0.20695	0.274958	0.782667	0.35131	0.725356	0.999847	0.768652	0.554957	1.38507	0.0572359	0.999933	1.25833	0.545312	2.30754	0.0165759	0.999974	0.60839	0.562623	1.08135	0.0890404	0.999937
ENSG00000143612	C1orf43	187103	0.594113	0.0144142	41.2173	1.85545e-20	5.16421e-18	-0.146442	0.103845	-1.4102	0.158481	0.999847	0.0119449	0.0106974	1.11662	0.0844762	0.999933	0.0232971	0.0108177	2.15361	0.0202308	0.999974	0.00913819	0.0106946	0.854471	0.126231	0.999937
ENSG00000143614	GATAD2B	19571.2	0.0152716	0.0234663	0.65079	0.176257	0.289171	-0.00738328	0.130337	-0.0566476	0.954826	0.999847	0.00812719	0.0170434	0.476852	0.239955	0.999933	0.00670059	0.0168314	0.3981	0.27886	0.999974	0.017371	0.0171912	1.01046	0.0990951	0.999937
ENSG00000143621	ILF2	112075	0.425898	0.0159236	26.7463	5.38195e-14	3.74485e-12	-0.0441363	0.106447	-0.414631	0.678412	0.999847	0.00239623	0.0111586	0.214744	0.413544	0.999933	0.00317011	0.0113826	0.278505	0.357225	0.999974	0.00123717	0.0112614	0.10986	0.54805	0.999937
ENSG00000143622	RIT1	3234.84	1.12288	0.048932	22.9477	2.77118e-12	1.31952e-10	0.192637	0.21299	0.904441	0.365762	0.999847	0.0575566	0.0446045	1.29038	0.065525	0.999933	0.00235774	0.0475102	0.0496259	0.678507	0.999974	0.00203137	0.0460778	0.0440856	0.695046	0.999937
ENSG00000143624	INTS3	109.564	0.196378	0.305448	0.64292	0.178638	0.291793	-0.302047	0.529217	-0.570743	0.568174	0.999847	0.197999	0.283206	0.699135	0.162469	0.999933	0.00339646	0.272588	0.0124601	0.830141	0.999974	0.0325355	0.273889	0.118791	0.533411	0.999937
ENSG00000143630	HCN3	12.8585	5.90893	0.7552	7.82433	2.65715e-05	0.000200792	1.36513	0.856481	1.59388	0.110962	0.999847	0.170494	0.84051	0.202846	0.42567	0.999933	1.31348	0.757333	1.73436	0.0352897	0.999974	0.0765438	0.865451	0.0884438	0.587009	0.999937
ENSG00000143633	C1orf131	25911.9	0.35451	0.0249152	14.2287	2.62061e-08	4.68065e-07	0.0346029	0.15048	0.22995	0.81813	0.999847	0.00274908	0.0227033	0.121087	0.529777	0.999933	0.0024177	0.0226833	0.106585	0.553635	0.999974	4.44563e-05	0.02262	0.00196535	0.930529	0.999937
ENSG00000143641	GALNT2	46711.8	1.20572	0.0312271	38.6113	2.67469e-19	5.83387e-17	0.099916	0.135808	0.735713	0.461905	0.999847	0.0230806	0.0182306	1.26604	0.0678664	0.999933	1.63176e-05	0.0187013	0.000872541	0.953425	0.999974	0.0197424	0.0182707	1.08055	0.0891466	0.999937
ENSG00000143643	TTC13	319.145	0.0629847	0.169503	0.371585	0.293917	0.421825	-0.0667911	0.3359	-0.198843	0.842386	0.999847	0.0826604	0.104543	0.790681	0.139797	0.999933	0.0434768	0.117035	0.371487	0.293976	0.999974	0.0819242	0.10475	0.782092	0.141754	0.999937
ENSG00000143653	SCCPDH	25094.2	1.2092	0.0279404	43.2779	2.25555e-21	7.60709e-19	-0.185162	0.117066	-1.58168	0.113722	0.999847	0.000197173	0.0131064	0.0150441	0.814291	0.999933	0.00216591	0.0134147	0.161458	0.473093	0.999974	0.00358058	0.0129607	0.276265	0.358992	0.999937
ENSG00000143669	LYST	1213.63	0.431384	0.13261	3.25302	0.00508257	0.0171999	-0.0700464	0.349556	-0.200387	0.841178	0.999847	0.00361288	0.119483	0.0302377	0.742961	0.999933	0.00751046	0.120398	0.0623803	0.644444	0.999974	0.00353368	0.121267	0.0291396	0.747286	0.999937
ENSG00000143674	MAP3K21	11400.1	0.031008	0.0539262	0.575008	0.200951	0.318729	0.0156608	0.215446	0.0726901	0.942053	0.999847	0.0259691	0.0467549	0.555429	0.208034	0.999933	0.0593901	0.047352	1.25423	0.0690357	0.999974	0.0035271	0.0461463	0.076433	0.611822	0.999937
ENSG00000143702	CEP170	21266.8	0.0405936	0.0281229	1.44343	0.0527091	0.112291	0.0547713	0.146857	0.372957	0.70918	0.999847	0.00282396	0.0216749	0.130287	0.515717	0.999933	0.000105875	0.0218032	0.00485595	0.891976	0.999974	0.0123609	0.0218471	0.565793	0.204246	0.999937
ENSG00000143727	ACP1	148364	0.447987	0.0149154	30.0352	1.80014e-15	1.7303e-13	-0.157576	0.1072	-1.46993	0.141582	0.999847	0.00509828	0.0113582	0.448865	0.252882	0.999933	0.000371049	0.0113596	0.032664	0.733726	0.999974	0.00031991	0.0112922	0.0283301	0.750536	0.999937
ENSG00000143740	SNAP47	2502.17	0.0310037	0.0657803	0.471322	0.242438	0.366103	0.0275173	0.211282	0.13024	0.896377	0.999847	0.00252686	0.0447666	0.0564452	0.659678	0.999933	0.00668035	0.0444467	0.1503	0.487551	0.999974	0.044029	0.0428902	1.02655	0.0967023	0.999937
ENSG00000143742	SRP9	193402	0.476868	0.0174099	27.3906	2.76354e-14	2.06045e-12	0.00292802	0.116676	0.0250953	0.979979	0.999847	0.00240077	0.0135211	0.177557	0.453577	0.999933	8.47125e-05	0.0136353	0.00621271	0.878297	0.999974	0.016664	0.0134652	1.23756	0.0707249	0.999937
ENSG00000143748	NVL	2542.1	0.289293	0.0588837	4.91295	0.000710548	0.00331549	-0.0839195	0.226547	-0.370429	0.711063	0.999847	0.000177444	0.0499863	0.00354984	0.907237	0.999933	0.036503	0.0525947	0.694043	0.163857	0.999974	0.0113578	0.0510695	0.222399	0.406047	0.999937
ENSG00000143751	SDE2	4021.16	0.745837	0.0566757	13.1597	8.18126e-08	1.27979e-06	0.115039	0.228617	0.503195	0.614827	0.999847	0.00991365	0.05196	0.190794	0.438584	0.999933	0.05582	0.0551671	1.01184	0.0988872	0.999974	0.000820915	0.0528973	0.015519	0.811548	0.999937
ENSG00000143753	DEGS1	29752.1	0.237917	0.0267547	8.89251	8.19922e-06	7.19007e-05	-0.17535	0.139339	-1.25845	0.20823	0.999847	0.00534013	0.0190252	0.280688	0.355515	0.999933	0.00150189	0.0189861	0.0791046	0.606085	0.999974	0.000608771	0.0189424	0.0321379	0.735693	0.999937
ENSG00000143756	FBXO28	6973.62	0.0159582	0.0444527	0.358992	0.301474	0.429618	0.0224585	0.181049	0.124047	0.901278	0.999847	0.005481	0.0329405	0.166391	0.466953	0.999933	0.0107392	0.0335637	0.319965	0.326759	0.999974	0.0028091	0.0328914	0.0854053	0.593057	0.999937
ENSG00000143761	ARF1	1.23835e+06	0.39519	0.0105601	37.423	9.04286e-19	1.76412e-16	-0.0723853	0.0953848	-0.758876	0.447927	0.999847	0.000269058	0.00904421	0.0297492	0.744874	0.999933	0.00519676	0.0090558	0.57386	0.201358	0.999974	0.00111196	0.00904172	0.122981	0.52682	0.999937
ENSG00000143771	CNIH4	264300	0.62446	0.0231037	27.0286	4.0187e-14	2.88764e-12	-0.0375072	0.139462	-0.268942	0.787974	0.999847	5.28021e-05	0.0193678	0.00272629	0.918451	0.999933	0.000648645	0.0194241	0.0333938	0.731029	0.999974	0.000209597	0.01937	0.0108207	0.841167	0.999937
ENSG00000143772	ITPKB	7.11414	2.51047	1.48438	1.69126	0.0374173	0.0853798	-1.56928	0.928272	-1.69054	0.0909252	0.999847	0.149475	0.619328	0.24135	0.388419	0.999933	3.57734	0.975787	3.6661	0.00308357	0.999974	1.25152	0.738763	1.69408	0.0372739	0.999937
ENSG00000143774	GUK1	4325.69	0.285992	0.0591323	4.83648	0.000776391	0.00357116	-0.0617806	0.190706	-0.323957	0.74597	0.999847	0.00674605	0.0350805	0.192302	0.436931	0.999933	0.0090293	0.035557	0.253939	0.377383	0.999974	0.0354089	0.0368826	0.960043	0.107044	0.999937
ENSG00000143776	CDC42BPA	45730	0.0994849	0.0246504	4.03583	0.00198414	0.00784956	0.0557424	0.147409	0.378148	0.705321	0.999847	0.000372341	0.0217527	0.017117	0.802652	0.999933	0.0110174	0.0221242	0.497981	0.230773	0.999974	0.0542633	0.0222231	2.44175	0.0139581	0.999937
ENSG00000143786	CNIH3	3.36902	3.94761	2.09595	1.88345	0.0288805	0.0695041	-0.38708	0.984572	-0.393145	0.694212	0.999847	0.405741	1.0056	0.403479	0.275938	0.999933	0.580222	1.05391	0.550544	0.209851	0.999974	0.391863	1.00556	0.389695	0.283513	0.999937
ENSG00000143793	C1orf35	6873.1	0.299559	0.0397692	7.53244	3.67207e-05	0.000266179	-0.00414619	0.185744	-0.0223221	0.982191	0.999847	0.016348	0.0335094	0.487863	0.235111	0.999933	0.00661029	0.034211	0.193221	0.435929	0.999974	0.000336193	0.0341064	0.0098572	0.848081	0.999937
ENSG00000143797	MBOAT2	8045.88	1.72665	0.0603205	28.6246	7.71956e-15	6.46476e-13	-0.0043549	0.174812	-0.0249119	0.980125	0.999847	0.0160771	0.0308066	0.521871	0.220942	0.999933	0.00276135	0.0304575	0.0906626	0.582683	0.999974	0.000164924	0.0303832	0.00542813	0.885986	0.999937
ENSG00000143799	PARP1	52323.2	0.485371	0.0196888	24.6522	4.71508e-13	2.65256e-11	0.0328839	0.110398	0.297868	0.765804	0.999847	0.00117159	0.0120807	0.0969803	0.570756	0.999933	0.033941	0.0119891	2.83098	0.00854916	0.999974	0.000541354	0.0121954	0.0443901	0.694105	0.999937
ENSG00000143801	PSEN2	6.46331	5.91423	0.846712	6.98494	6.75656e-05	0.000446084	-0.562234	1.09849	-0.511827	0.608772	0.999847	0.687597	0.876362	0.784604	0.141178	0.999933	0.0642456	1.11408	0.057667	0.65646	0.999974	0.321709	0.916074	0.351182	0.306301	0.999937
ENSG00000143811	PYCR2	112184	0.00414464	0.0103572	0.40017	0.277731	0.405073	-0.0930498	0.0879773	-1.05766	0.290212	0.999847	0.0350658	0.00778212	4.50594	0.00114091	0.999933	0.00728575	0.00755616	0.964214	0.106359	0.999974	0.00589581	0.00765329	0.770362	0.14448	0.999937
ENSG00000143815	LBR	110418	0.661885	0.0221488	29.8835	2.10491e-15	1.98943e-13	0.00797249	0.12626	0.0631433	0.949652	0.999847	0.00465173	0.0157907	0.294586	0.344917	0.999933	2.81866e-07	0.0159921	1.76253e-05	0.993312	0.999974	0.0238056	0.0157024	1.51605	0.0476191	0.999937
ENSG00000143816	WNT9A	199.819	0.0438073	0.308365	0.142063	0.498773	0.620045	-0.287141	0.499143	-0.575268	0.56511	0.999847	0.0273164	0.22542	0.12118	0.529632	0.999933	0.00576559	0.232786	0.0247678	0.765532	0.999974	0.017928	0.23872	0.0751009	0.614734	0.999937
ENSG00000143819	EPHX1	1202.93	1.29256	0.147275	8.77652	9.31062e-06	8.02922e-05	0.0482451	0.263237	0.183277	0.854581	0.999847	0.0462913	0.0719342	0.643523	0.178454	0.999933	0.0025258	0.0709509	0.0355992	0.723088	0.999974	0.0513983	0.0722535	0.711361	0.159195	0.999937
ENSG00000143842	SOX13	212.421	1.71979	0.21866	7.86513	2.53987e-05	0.000193435	0.790397	0.437218	1.80779	0.0706399	0.999847	0.0431684	0.226938	0.190221	0.439215	0.999933	0.00190992	0.219152	0.00871504	0.856776	0.999974	0.0180687	0.223766	0.080748	0.60262	0.999937
ENSG00000143845	ETNK2	2.02623	1.56839	1.57705	0.994507	0.101534	0.188477	-1.79727	1.54921	-1.16012	0.245999	0.999847	0.40614	1.35475	0.299789	0.341073	0.999933	1.2443	1.27481	0.976065	0.10444	0.999974	1.15196	1.26766	0.908731	0.115907	0.999937
ENSG00000143850	PLEKHA6	1889.8	0.0954461	0.0643366	1.48354	0.0498276	0.107473	-0.257267	0.232645	-1.10584	0.268797	0.999847	0.0136614	0.0520559	0.262436	0.370213	0.999933	0.11465	0.0553884	2.06992	0.0225688	0.999974	0.011107	0.052049	0.213394	0.41489	0.999937
ENSG00000143862	ARL8A	103721	0.00277449	0.0270667	0.102506	0.560766	0.672748	0.0090916	0.155751	0.0583726	0.953452	0.999847	0.000385111	0.0242193	0.015901	0.809376	0.999933	0.0017815	0.0242556	0.073447	0.618397	0.999974	0.00520975	0.024124	0.215958	0.41234	0.999937
ENSG00000143867	OSR1	12.3794	3.57348	0.56865	6.28415	0.000148408	0.000882205	0.721436	0.744695	0.968767	0.332662	0.999847	0.0333825	0.612807	0.0544747	0.664962	0.999933	0.255641	0.58168	0.439487	0.257425	0.999974	1.79112	0.499666	3.58463	0.00340082	0.999937
ENSG00000143870	PDIA6	1.43572e+06	2.81638	0.0497609	56.5981	2.85821e-27	4.2005e-24	-0.0208994	0.215319	-0.0970626	0.922677	0.999847	0.000568414	0.046329	0.0122691	0.831383	0.999933	0.000320657	0.0463703	0.00691515	0.871845	0.999974	0.0018345	0.0463257	0.0395999	0.70941	0.999937
ENSG00000143878	RHOB	21573.3	8.41582	0.1114	75.5458	1.27468e-35	1.26158e-31	0.211321	0.340099	0.621353	0.534367	0.999847	0.106752	0.114855	0.929449	0.112229	0.999933	0.0115174	0.116361	0.0989799	0.567095	0.999974	0.0133096	0.115871	0.114865	0.539743	0.999937
ENSG00000143889	HNRNPLL	10176	0.134592	0.0257261	5.23175	0.000491872	0.00244586	0.000872941	0.144208	0.00605334	0.99517	0.999847	0.00376831	0.0207957	0.181206	0.449354	0.999933	0.00367944	0.0211582	0.173901	0.457879	0.999974	0.00121731	0.0207358	0.0587056	0.653759	0.999937
ENSG00000143891	GALM	3093.02	0.879716	0.0705319	12.4726	1.7054e-07	2.42988e-06	-0.0423821	0.203239	-0.208534	0.834812	0.999847	0.0045783	0.0410975	0.111401	0.545463	0.999933	0.0326652	0.0423429	0.771445	0.144225	0.999974	0.00802105	0.0403078	0.198995	0.429724	0.999937
ENSG00000143919	CAMKMT	111.897	0.0435509	0.208003	0.209376	0.418941	0.547266	-0.71527	0.430277	-1.66235	0.0964431	0.999847	0.0179269	0.155136	0.115556	0.538617	0.999933	0.394513	0.181914	2.16868	0.0198379	0.999974	0.0142403	0.155008	0.0918683	0.580363	0.999937
ENSG00000143924	EML4	43384.9	0.693472	0.0286977	24.1647	7.82145e-13	4.21105e-11	-0.184334	0.145995	-1.26261	0.20673	0.999847	0.0208682	0.0211397	0.987156	0.102681	0.999933	0.0405638	0.0213995	1.89555	0.0284183	0.999974	0.0733151	0.0213802	3.42911	0.00410325	0.999937
ENSG00000143933	CALM2	5.65714e+06	0.484193	0.00951265	50.8998	9.44814e-25	7.16148e-22	-0.11526	0.0944048	-1.22091	0.222121	0.999847	0.000723799	0.00888348	0.0814769	0.601099	0.999933	0.0256151	0.00892394	2.87038	0.00814032	0.999974	0.00208813	0.00888228	0.235089	0.394102	0.999937
ENSG00000143942	CHAC2	1618.49	0.0249688	0.0588324	0.424405	0.264964	0.390533	-0.203684	0.214782	-0.948328	0.342962	0.999847	0.00140211	0.0434584	0.0322634	0.735222	0.999933	0.0102158	0.0454361	0.224839	0.403704	0.999974	0.0272426	0.0452789	0.601662	0.191796	0.999937
ENSG00000143947	RPS27A	2.8721e+07	1.83297	0.0324431	56.4981	3.16429e-27	4.5636e-24	-0.165994	0.178861	-0.928061	0.353376	0.999847	0.0209558	0.0319859	0.655156	0.174954	0.999933	0.0148084	0.0319902	0.462905	0.246283	0.999974	0.00790511	0.0319831	0.247166	0.383258	0.999937
ENSG00000143951	WDPCP	127.848	0.0121017	0.237642	0.0509241	0.674801	0.765808	-0.512209	0.425612	-1.20346	0.228797	0.999847	0.164756	0.147743	1.11515	0.0846602	0.999933	0.142084	0.176382	0.805549	0.136485	0.999974	0.00565596	0.161701	0.0349778	0.725294	0.999937
ENSG00000143952	VPS54	3036.5	0.0291361	0.0519666	0.56067	0.206107	0.324881	0.152042	0.194706	0.780881	0.434873	0.999847	0.0599803	0.036883	1.62623	0.040895	0.999933	7.91286e-05	0.0391968	0.00201875	0.92961	0.999974	0.0142728	0.0377786	0.377802	0.290286	0.999937
ENSG00000143970	ASXL2	30210.2	0.0132461	0.0218389	0.606537	0.190179	0.305578	0.0137956	0.130051	0.106078	0.91552	0.999847	0.000955142	0.016755	0.0570065	0.658194	0.999933	0.00419255	0.0171457	0.244524	0.385588	0.999974	0.00612935	0.0169965	0.360624	0.300479	0.999937
ENSG00000143971	ETAA1	4507.72	2.12992	0.0921635	23.1102	2.34021e-12	1.14093e-10	0.075797	0.304375	0.249025	0.803341	0.999847	0.0023075	0.0924069	0.0249711	0.764644	0.999933	0.00263739	0.0930177	0.0283536	0.750441	0.999974	0.0417145	0.0915114	0.455839	0.249575	0.999937
ENSG00000143977	SNRPG	244482	0.590069	0.0190447	30.9833	6.77336e-16	7.23512e-14	-0.0816881	0.127208	-0.642163	0.520767	0.999847	0.00940296	0.0161523	0.582145	0.198446	0.999933	0.0511946	0.0163051	3.13978	0.00583755	0.999974	0.0109674	0.0161637	0.678525	0.168178	0.999937
ENSG00000143994	ABHD1	2.2703	3.44702	1.74045	1.98052	0.0253877	0.0628049	0.0983874	1.39133	0.0707146	0.943625	0.999847	0.00572481	1.91785	0.00298502	0.914756	0.999933	2.27179	1.50153	1.51299	0.0478225	0.999974	2.08002	1.49837	1.38819	0.0569826	0.999937
ENSG00000143995	MEIS1	45.7064	5.51951	0.337767	16.3412	2.79861e-09	6.51468e-08	0.269812	0.623565	0.432693	0.665238	0.999847	0.0139152	0.396901	0.0350597	0.725002	0.999933	0.378569	0.364679	1.03809	0.0950282	0.999974	0.211675	0.370082	0.57197	0.20203	0.999937
ENSG00000144021	CIAO1	16485.1	0.0386148	0.0278659	1.38574	0.0571814	0.119548	0.0855601	0.150162	0.569786	0.568823	0.999847	0.0439419	0.0232865	1.88701	0.0287437	0.999933	0.000412459	0.0228371	0.0180609	0.797616	0.999974	0.00196369	0.022519	0.0872015	0.589464	0.999937
ENSG00000144026	ZNF514	761.252	1.21161	0.0715862	16.9252	1.51183e-09	3.82236e-08	0.48712	0.250518	1.94445	0.0518409	0.999847	0.0325821	0.0654814	0.497578	0.230944	0.999933	0.000260429	0.0688743	0.00378122	0.904339	0.999974	0.0120204	0.0695326	0.172874	0.459102	0.999937
ENSG00000144028	SNRNP200	64043.4	0.0754055	0.0152999	4.9285	0.000697872	0.00326504	-0.132177	0.108307	-1.22039	0.222316	0.999847	0.00668011	0.0115717	0.577283	0.200148	0.999933	0.00243625	0.011523	0.211425	0.416868	0.999974	0.00078195	0.011443	0.0683342	0.630083	0.999937
ENSG00000144029	MRPS5	97933.3	0.0525401	0.0111655	4.70558	0.000903895	0.00404769	0.00247812	0.0901393	0.0274921	0.978067	0.999847	0.00579796	0.00814416	0.711917	0.159048	0.999933	0.00414008	0.00808962	0.511778	0.225027	0.999974	4.44377e-08	0.00807029	5.50634e-06	0.996259	0.999937
ENSG00000144034	TPRKB	47466.8	0.394955	0.0223783	17.649	7.05696e-10	1.95235e-08	0.121962	0.125519	0.971662	0.331219	0.999847	0.000130184	0.0158287	0.00822453	0.860701	0.999933	0.000659698	0.0159507	0.0413585	0.703665	0.999974	0.000480767	0.0158284	0.0303738	0.742432	0.999937
ENSG00000144036	EXOC6B	7304.7	1.23343	0.048327	25.5225	1.91192e-13	1.16095e-11	-0.152348	0.166259	-0.916327	0.359495	0.999847	0.0934303	0.0280016	3.3366	0.00459067	0.999933	0.00988139	0.0275587	0.358557	0.30174	0.999974	0.074063	0.0279093	2.65371	0.0106727	0.999937
ENSG00000144040	SFXN5	683.916	0.627554	0.150776	4.16217	0.0017087	0.00689591	-0.318852	0.38405	-0.830235	0.406406	0.999847	0.02691	0.144426	0.186324	0.443548	0.999933	0.320043	0.15216	2.10333	0.0216028	0.999974	0.112396	0.14697	0.764753	0.145806	0.999937
ENSG00000144043	TEX261	10633.7	0.677525	0.045037	15.0438	1.10349e-08	2.17904e-07	0.117149	0.164368	0.712722	0.476018	0.999847	0.00851735	0.0268909	0.316737	0.328988	0.999933	0.000613396	0.0276427	0.0221901	0.777188	0.999974	0.00329448	0.0270446	0.121816	0.528635	0.999937
ENSG00000144048	DUSP11	2888.39	0.0171541	0.0640347	0.267888	0.365725	0.495966	0.150921	0.220742	0.683698	0.494166	0.999847	0.202549	0.0464204	4.36336	0.00134834	0.999933	0.0660913	0.0481944	1.37135	0.0583611	0.999974	0.0953271	0.0473206	2.01449	0.0242746	0.999937
ENSG00000144057	ST6GAL2	2270.81	0.627483	0.0724215	8.66432	1.05302e-05	8.94665e-05	-0.116203	0.231646	-0.501638	0.615922	0.999847	4.65981e-05	0.052891	0.000881022	0.953202	0.999933	0.000830316	0.0531549	0.0156207	0.810967	0.999974	0.0101368	0.0533711	0.18993	0.439536	0.999937
ENSG00000144061	NPHP1	388.89	0.112107	0.126928	0.883229	0.12063	0.215559	0.153904	0.313059	0.491615	0.622992	0.999847	0.0254999	0.0968502	0.263292	0.369503	0.999933	0.0204434	0.0987287	0.207067	0.4213	0.999974	0.0514955	0.104438	0.493073	0.232864	0.999937
ENSG00000144063	MALL	2.68224	0.678503	2.22158	0.305415	0.336989	0.466507	0.751983	1.04978	0.716322	0.473793	0.999847	0.788812	1.06821	0.738441	0.152225	0.999933	1.34661	1.04135	1.29314	0.0652653	0.999974	0.000636777	1.25918	0.000505706	0.964439	0.999937
ENSG00000144118	RALB	9484.64	0.931212	0.0472807	19.6954	8.24837e-11	2.83664e-09	-0.0587367	0.170642	-0.344211	0.730688	0.999847	0.018808	0.029178	0.644596	0.178127	0.999933	0.00982741	0.0293761	0.334537	0.316968	0.999974	0.0517256	0.0295526	1.75029	0.0345366	0.999937
ENSG00000144120	TMEM177	2341.02	0.622429	0.0695444	8.9501	7.69814e-06	6.79776e-05	-0.313313	0.259909	-1.20547	0.22802	0.999847	0.031613	0.0658312	0.480214	0.238462	0.999933	0.00137601	0.0654402	0.021027	0.782704	0.999974	0.00545331	0.0650938	0.0837762	0.596361	0.999937
ENSG00000144134	RABL2A	219.035	2.048	0.138436	14.7939	1.43812e-08	2.75937e-07	0.524356	0.358399	1.46305	0.143454	0.999847	0.227416	0.128111	1.77515	0.0333961	0.999933	0.0413318	0.137568	0.300446	0.340592	0.999974	0.382347	0.125277	3.05201	0.0065024	0.999937
ENSG00000144136	SLC20A1	71321	0.00226927	0.025903	0.0876064	0.588661	0.695835	-0.078704	0.150852	-0.521729	0.601859	0.999847	0.00696319	0.0224314	0.310421	0.333416	0.999933	0.00464622	0.0227919	0.203854	0.424619	0.999974	0.0308925	0.0223265	1.38367	0.0573495	0.999937
ENSG00000144161	ZC3H8	8346.76	0.382493	0.042554	8.98841	7.38196e-06	6.56419e-05	-0.00972525	0.198157	-0.0490785	0.960857	0.999847	0.0621514	0.0399901	1.55417	0.0451651	0.999933	0.038015	0.0401686	0.946387	0.109323	0.999974	0.00314745	0.0392432	0.0802036	0.603763	0.999937
ENSG00000144182	LIPT1	88.9506	4.49612	0.249717	18.0049	4.85501e-10	1.40072e-08	0.537191	0.512822	1.04752	0.29486	0.999847	0.0651418	0.274841	0.237016	0.392339	0.999933	0.167987	0.271362	0.619051	0.186106	0.999974	0.258177	0.261885	0.98584	0.102888	0.999937
ENSG00000144199	FAHD2B	19.5897	0.0491369	0.756028	0.0649935	0.638035	0.736674	0.63894	0.656962	0.972568	0.330768	0.999847	0.110226	0.51369	0.214577	0.413711	0.999933	0.00579188	0.478831	0.0120959	0.832518	0.999974	0.551192	0.573004	0.961934	0.106733	0.999937
ENSG00000144214	LYG1	2.2504	0.44076	1.42946	0.30834	0.334894	0.464168	-0.987617	1.26385	-0.781436	0.434546	0.999847	2.1286e-09	1.22186	1.7421e-09	0.999933	0.999933	0.209049	1.14313	0.182875	0.447446	0.999974	0.209331	1.35718	0.15424	0.482353	0.999937
ENSG00000144224	UBXN4	71446.1	0.00539329	0.0178699	0.301808	0.339599	0.46912	-0.00260423	0.123002	-0.0211723	0.983108	0.999847	0.00680479	0.0149309	0.455751	0.249617	0.999933	0.00563649	0.0150622	0.374213	0.292374	0.999974	0.0362221	0.0153335	2.36229	0.0154505	0.999937
ENSG00000144228	SPOPL	2600.23	0.224211	0.0561264	3.99475	0.0020832	0.00817676	0.153911	0.214182	0.718601	0.472387	0.999847	1.32075e-05	0.0466056	0.000283388	0.973318	0.999933	0.000957646	0.0470768	0.0203422	0.786034	0.999974	0.00108164	0.0464026	0.0233099	0.772033	0.999937
ENSG00000144231	POLR2D	7576.5	0.116534	0.0332152	3.50846	0.00372785	0.0132668	-0.129509	0.167613	-0.772663	0.439722	0.999847	0.00603191	0.0275838	0.218676	0.409665	0.999933	0.0353807	0.0285211	1.24051	0.0704228	0.999974	0.00262593	0.0270966	0.0969101	0.570886	0.999937
ENSG00000144233	AMMECR1L	7888.7	0.322432	0.0342405	9.4167	4.62327e-06	4.33943e-05	-0.230148	0.17744	-1.29704	0.194617	0.999847	0.000621442	0.0303468	0.020478	0.785368	0.999933	0.126464	0.0322532	3.92098	0.00227407	0.999974	0.0301597	0.0309992	0.97292	0.104946	0.999937
ENSG00000144278	GALNT13	271.723	2.53434	0.209933	12.0721	2.61947e-07	3.53058e-06	-0.201329	0.300788	-0.669339	0.503279	0.999847	0.0067835	0.0878044	0.0772569	0.610039	0.999933	0.014808	0.0897131	0.16506	0.468595	0.999974	0.00219775	0.0862275	0.0254879	0.762404	0.999937
ENSG00000144283	PKP4	18241.4	0.856517	0.0277959	30.8146	8.05988e-16	8.46844e-14	-0.175103	0.128005	-1.36794	0.171331	0.999847	0.00411899	0.0159649	0.258002	0.373927	0.999933	0.00267018	0.0161528	0.165308	0.468288	0.999974	0.0437816	0.0163406	2.67931	0.0103347	0.999937
ENSG00000144306	SCRN3	1540.8	0.903685	0.102231	8.83964	8.68813e-06	7.54971e-05	0.0609098	0.233061	0.261347	0.793825	0.999847	0.00650436	0.053632	0.121278	0.529479	0.999933	0.0193822	0.0539088	0.359536	0.301142	0.999974	0.000193321	0.0545209	0.00354581	0.907288	0.999937
ENSG00000144320	LNPK	7182.96	1.82887	0.0574788	31.8182	2.86617e-16	3.29675e-14	-0.191586	0.164141	-1.1672	0.243128	0.999847	0.0243389	0.0252182	0.965133	0.106209	0.999933	0.0146232	0.0267502	0.546658	0.211312	0.999974	0.000832657	0.0259798	0.0320501	0.736023	0.999937
ENSG00000144339	TMEFF2	14.7269	1.20109	0.971755	1.236	0.0708858	0.141314	1.28635	0.843244	1.52548	0.127139	0.999847	1.80058	0.699202	2.57519	0.0117834	0.999933	0.462045	0.794377	0.581645	0.19862	0.999974	1.78724	0.700738	2.55052	0.0121569	0.999937
ENSG00000144354	CDCA7	19033.3	0.00217174	0.0296462	0.0732552	0.618826	0.720724	-0.0447754	0.156631	-0.285866	0.774981	0.999847	0.00278064	0.024164	0.115074	0.539403	0.999933	0.0127491	0.0242394	0.525967	0.219312	0.999974	0.0555922	0.02381	2.33482	0.0160046	0.999937
ENSG00000144355	DLX1	14.9345	4.80086	0.605306	7.93129	2.3607e-05	0.000181702	0.682431	0.788309	0.86569	0.38666	0.999847	0.175817	0.638638	0.2753	0.359758	0.999933	0.0409012	0.722749	0.0565911	0.659291	0.999974	0.0153485	0.669932	0.0229105	0.773854	0.999937
ENSG00000144357	UBR3	3957.12	0.0220242	0.0657086	0.33518	0.316547	0.445635	-0.0504569	0.225144	-0.22411	0.822672	0.999847	0.00622468	0.0495332	0.125667	0.522683	0.999933	0.00669572	0.0510979	0.131037	0.514604	0.999974	0.0768732	0.048538	1.58377	0.0433548	0.999937
ENSG00000144362	PHOSPHO2	92.2718	0.260314	0.23183	1.12287	0.0836954	0.162213	0.0354516	0.439972	0.080577	0.935778	0.999847	0.00578111	0.190085	0.0304132	0.742279	0.999933	0.239399	0.217345	1.10147	0.0864029	0.999974	0.218144	0.212172	1.02815	0.0964689	0.999937
ENSG00000144366	GULP1	62533.8	0.471497	0.0498766	9.45328	4.44249e-06	4.20304e-05	0.0188313	0.207967	0.0905495	0.927851	0.999847	0.00440798	0.0431002	0.102273	0.56118	0.999933	0.00677819	0.0431929	0.156928	0.478865	0.999974	7.51622e-05	0.0431939	0.00174011	0.934559	0.999937
ENSG00000144369	FAM171B	893.234	0.259512	0.0992833	2.61385	0.011222	0.0327869	-0.551948	0.2586	-2.13437	0.0328122	0.999847	0.107529	0.0552646	1.94572	0.026585	0.999933	0.0691616	0.0567188	1.21938	0.072621	0.999974	0.0576643	0.0561546	1.02688	0.0966537	0.999937
ENSG00000144381	HSPD1	2.16221e+06	1.79485	0.0223421	80.3346	9.99135e-38	1.39981e-33	-0.119041	0.144196	-0.825554	0.409057	0.999847	0.00480451	0.0207693	0.231328	0.397582	0.999933	0.00389005	0.0207861	0.187147	0.442627	0.999974	0.00035259	0.0207609	0.0169834	0.803377	0.999937
ENSG00000144395	CCDC150	416.285	1.99313	0.111268	17.9129	5.34734e-10	1.52553e-08	0.308959	0.328082	0.941713	0.34634	0.999847	0.163739	0.104965	1.55994	0.0448057	0.999933	0.02236	0.111261	0.200968	0.427638	0.999974	0.00327471	0.11147	0.0293775	0.746341	0.999937
ENSG00000144401	METTL21A	1277.73	0.421102	0.106483	3.95465	0.00218483	0.0085235	0.0053826	0.272783	0.0197322	0.984257	0.999847	0.00120964	0.0742442	0.0162928	0.807179	0.999933	0.0401001	0.076422	0.524719	0.219807	0.999974	0.0767537	0.0763764	1.00494	0.0999306	0.999937
ENSG00000144426	NBEAL1	19688.9	0.300042	0.0334711	8.96422	7.58002e-06	6.71065e-05	-0.0885331	0.176375	-0.501958	0.615697	0.999847	0.0175644	0.0310634	0.565436	0.204375	0.999933	0.017542	0.0313124	0.560225	0.20627	0.999974	0.0305086	0.0312063	0.977644	0.104188	0.999937
ENSG00000144445	KANSL1L	151.137	1.51477	0.220758	6.86166	7.75535e-05	0.000502743	0.366459	0.453993	0.807191	0.419556	0.999847	0.0214726	0.21096	0.101785	0.562047	0.999933	0.00974796	0.215797	0.0451719	0.691705	0.999974	0.00954793	0.212949	0.0448366	0.692731	0.999937
ENSG00000144451	SPAG16	4340.75	0.0577617	0.0545078	1.0597	0.0919815	0.174656	-0.210779	0.203731	-1.03459	0.300859	0.999847	0.00246185	0.040255	0.0611563	0.647506	0.999933	0.0197684	0.0397704	0.497063	0.231163	0.999974	0.00560221	0.0404432	0.13852	0.503754	0.999937
ENSG00000144452	ABCA12	1116.48	1.31896	0.173744	7.59143	3.4394e-05	0.000251732	0.123261	0.3012	0.409231	0.68237	0.999847	0.0669125	0.0885081	0.756005	0.147903	0.999933	0.128226	0.0883978	1.45055	0.0521846	0.999974	0.000141768	0.0917747	0.00154473	0.93828	0.999937
ENSG00000144455	SUMF1	5467.62	2.18498	0.0955993	22.8556	3.04998e-12	1.43391e-10	-0.0853041	0.245186	-0.347916	0.727903	0.999847	0.0890077	0.0608502	1.46273	0.0513002	0.999933	0.00198486	0.0600664	0.0330444	0.732316	0.999974	0.034361	0.0603467	0.569393	0.20295	0.999937
ENSG00000144468	RHBDD1	362.536	0.0031374	0.133551	0.0234922	0.771207	0.839979	0.0416033	0.301736	0.13788	0.890336	0.999847	0.00053674	0.0901543	0.00595357	0.880776	0.999933	0.161969	0.0848433	1.90904	0.0279125	0.999974	0.0981135	0.084986	1.15447	0.0798719	0.999937
ENSG00000144476	ACKR3	6.77565	1.36354	1.1086	1.22997	0.07151	0.142384	-0.878739	1.09803	-0.800288	0.423544	0.999847	0.0114813	1.08225	0.0106088	0.842657	0.999933	0.0616207	1.12499	0.0547744	0.664151	0.999974	0.00398328	1.09773	0.00362864	0.906239	0.999937
ENSG00000144485	HES6	259.245	1.58752	0.159248	9.96888	2.53471e-06	2.57366e-05	0.469995	0.376296	1.249	0.211665	0.999847	0.455678	0.134622	3.38485	0.00432937	0.999933	0.285476	0.140548	2.03117	0.0237474	0.999974	0.609902	0.132399	4.60654	0.00101444	0.999937
ENSG00000144504	ANKMY1	12.6828	0.0263297	0.586862	0.0448652	0.692644	0.779411	-0.0557718	0.671899	-0.0830062	0.933847	0.999847	0.104684	0.470876	0.222317	0.406126	0.999933	0.465451	0.525107	0.886393	0.120032	0.999974	0.341905	0.501328	0.681997	0.167199	0.999937
ENSG00000144524	COPS7B	635.126	0.129596	0.0974316	1.33013	0.0618927	0.126964	-0.0311379	0.276251	-0.112716	0.910256	0.999847	0.136305	0.0695045	1.9611	0.0260486	0.999933	0.0282025	0.0735698	0.383343	0.287103	0.999974	0.0204709	0.0727197	0.281503	0.354879	0.999937
ENSG00000144535	DIS3L2	766.874	0.223515	0.0873601	2.55855	0.0120338	0.0347838	0.0183477	0.269745	0.0680188	0.945771	0.999847	0.00553513	0.0712853	0.0776476	0.609197	0.999933	6.47548e-05	0.0732981	0.000883444	0.953139	0.999974	0.0320587	0.0701964	0.4567	0.249171	0.999937
ENSG00000144554	FANCD2	22902.4	0.00126678	0.023151	0.0547183	0.664302	0.75847	-0.0587159	0.135366	-0.433755	0.664466	0.999847	0.00283884	0.0181676	0.156258	0.479729	0.999933	0.0145037	0.0179868	0.806349	0.13631	0.999974	0.00203082	0.0181726	0.111752	0.544878	0.999937
ENSG00000144559	TAMM41	863.506	0.214253	0.114433	1.87231	0.0293131	0.0703298	0.129655	0.273811	0.473518	0.635844	0.999847	0.00399839	0.0763654	0.0523587	0.670775	0.999933	0.00550024	0.0758834	0.0724827	0.620559	0.999974	0.0438367	0.0782202	0.560427	0.206196	0.999937
ENSG00000144560	VGLL4	11094.2	0.00744034	0.0284202	0.261798	0.370744	0.500756	-0.0147654	0.145783	-0.101284	0.919325	0.999847	0.000377219	0.0208873	0.0180597	0.797622	0.999933	0.00364164	0.0215568	0.168932	0.463846	0.999974	0.0199357	0.0215532	0.924953	0.113016	0.999937
ENSG00000144566	RAB5A	27308	0.0144815	0.0207652	0.697392	0.162942	0.272476	-0.109706	0.128853	-0.851408	0.394543	0.999847	0.0152559	0.0164755	0.925974	0.112836	0.999933	0.00412675	0.0165641	0.249137	0.381533	0.999974	0.00317515	0.0163334	0.194397	0.434653	0.999937
ENSG00000144567	RETREG2	1836.08	0.329774	0.0963967	3.42101	0.00414372	0.0145024	0.0786271	0.25041	0.313994	0.753526	0.999847	0.0266842	0.0615497	0.433539	0.260363	0.999933	0.0470189	0.0618429	0.760295	0.14687	0.999974	6.62645e-06	0.0629116	0.00010533	0.98369	0.999937
ENSG00000144579	CTDSP1	8933.21	0.288735	0.0401062	7.19927	5.31928e-05	0.000364114	-0.106134	0.167581	-0.633329	0.526519	0.999847	0.0192026	0.0279778	0.686352	0.165981	0.999933	0.0466817	0.0286214	1.63101	0.040628	0.999974	0.0532272	0.0283586	1.87693	0.0291327	0.999937
ENSG00000144580	CNOT9	14501.5	0.120778	0.028884	4.18148	0.00167019	0.00676561	-0.135782	0.14245	-0.95319	0.340494	0.999847	0.00777899	0.0194391	0.400172	0.27773	0.999933	0.0401472	0.0193858	2.07096	0.0225383	0.999974	0.0135222	0.0193922	0.697301	0.162967	0.999937
ENSG00000144583	4-Mar	116.821	1.60904	0.429636	3.74513	0.00280492	0.0105333	0.19245	0.485222	0.396623	0.691646	0.999847	0.00582979	0.240526	0.0242377	0.76787	0.999933	0.271642	0.258336	1.05151	0.093123	0.999974	0.000360917	0.238344	0.00151427	0.938882	0.999937
ENSG00000144589	STK11IP	153.419	0.0252985	0.255247	0.0991139	0.566852	0.677667	-0.237368	0.462077	-0.513697	0.607464	0.999847	0.00994997	0.207218	0.048017	0.683186	0.999933	0.00142658	0.208159	0.00685333	0.872398	0.999974	0.0905471	0.197201	0.459161	0.24802	0.999937
ENSG00000144591	GMPPA	276.05	0.0602089	0.161615	0.372544	0.293353	0.421414	0.094562	0.319332	0.296125	0.767135	0.999847	0.00393421	0.10137	0.0388104	0.71204	0.999933	0.00366405	0.103285	0.0354752	0.723526	0.999974	0.0100176	0.100854	0.0993278	0.566464	0.999937
ENSG00000144596	GRIP2	19.014	7.6809	0.581563	13.2073	7.77609e-08	1.22417e-06	0.523572	0.803161	0.651889	0.514473	0.999847	0.279499	0.774013	0.361104	0.300187	0.999933	0.234903	0.651552	0.360528	0.300538	0.999974	0.457442	0.803997	0.56896	0.203106	0.999937
ENSG00000144597	EAF1	8901.72	0.63458	0.0380623	16.6722	1.97386e-09	4.7918e-08	0.240429	0.183335	1.31142	0.189715	0.999847	0.201487	0.0324673	6.20586	0.000162124	0.999933	0.0765369	0.0335861	2.27883	0.0172006	0.999974	0.00623847	0.0341393	0.182736	0.447605	0.999937
ENSG00000144635	DYNC1LI1	13227.2	0.417839	0.0391638	10.669	1.18692e-06	1.32413e-05	0.0925912	0.162464	0.569919	0.568733	0.999847	0.00108851	0.0263872	0.0412515	0.70401	0.999933	0.0625127	0.0276242	2.26297	0.0175562	0.999974	0.000805235	0.0264315	0.030465	0.742078	0.999937
ENSG00000144642	RBMS3	211.518	0.997502	0.431664	2.31083	0.016506	0.044745	0.556691	0.418661	1.3297	0.183619	0.999847	0.245838	0.175271	1.40262	0.0558307	0.999933	0.269699	0.177159	1.52235	0.0472037	0.999974	0.245452	0.175572	1.39801	0.0561957	0.999937
ENSG00000144645	OSBPL10	2764.34	0.139699	0.0758624	1.84148	0.0305471	0.0726505	0.449104	0.203659	2.20518	0.0274415	0.999847	0.0475455	0.042775	1.11153	0.0851184	0.999933	0.0807701	0.0429891	1.87885	0.0290582	0.999974	0.152188	0.041531	3.66444	0.00308974	0.999937
ENSG00000144647	POMGNT2	943.849	0.0847305	0.0880013	0.962833	0.106585	0.195711	-0.419384	0.247374	-1.69534	0.0900112	0.999847	0.227218	0.0611293	3.717	0.002901	0.999933	4.00905e-06	0.0560654	7.15068e-05	0.986552	0.999974	0.00498977	0.0559271	0.0892192	0.585488	0.999937
ENSG00000144655	CSRNP1	70000.7	11.6824	0.154369	75.6787	1.1142e-35	1.14448e-31	0.614573	0.396195	1.55119	0.120857	0.999847	0.0163417	0.159366	0.102541	0.560703	0.999933	0.00880335	0.158861	0.0554156	0.662424	0.999974	0.00162182	0.15904	0.0101976	0.845598	0.999937
ENSG00000144659	SLC25A38	1566.28	0.0237225	0.0792691	0.299265	0.341457	0.471142	-0.0456695	0.240384	-0.189985	0.849321	0.999847	0.00492773	0.0562509	0.0876026	0.588669	0.999933	0.1463	0.0616082	2.37468	0.0152071	0.999974	0.0235619	0.0556791	0.423174	0.265594	0.999937
ENSG00000144674	GOLGA4	367606	0.341774	0.0695834	4.91172	0.000711556	0.00331931	0.102167	0.261654	0.390464	0.696193	0.999847	0.0068081	0.0685847	0.0992655	0.566577	0.999933	0.0382306	0.0683947	0.55897	0.20673	0.999974	0.0111786	0.0686144	0.16292	0.471258	0.999937
ENSG00000144677	CTDSPL	874.794	2.80485	0.245929	11.4051	5.3643e-07	6.65182e-06	-0.426579	0.345569	-1.23443	0.217044	0.999847	0.0166002	0.113444	0.14633	0.492899	0.999933	0.0430929	0.116071	0.371262	0.294108	0.999974	0.072018	0.115756	0.622156	0.185113	0.999937
ENSG00000144681	STAC	87.0815	1.23056	0.616106	1.99732	0.0248308	0.0616901	0.553232	0.488464	1.1326	0.257384	0.999847	0.411898	0.23286	1.76886	0.0336806	0.999933	0.0335671	0.257085	0.130568	0.515299	0.999974	0.622932	0.322009	1.93452	0.0269831	0.999937
ENSG00000144711	IQSEC1	517.69	0.161104	0.148867	1.0822	0.0889269	0.170067	0.0976411	0.305961	0.31913	0.749628	0.999847	0.0201373	0.0920006	0.218883	0.409463	0.999933	0.0557672	0.091983	0.606277	0.190264	0.999974	0.0080316	0.0929388	0.0864182	0.591024	0.999937
ENSG00000144712	CAND2	4.35324	0.315689	2.3368	0.135094	0.508665	0.629309	0.327172	1.1711	0.279372	0.779959	0.999847	0.559951	1.25272	0.446986	0.253784	0.999933	0.744636	1.24729	0.597001	0.193358	0.999974	2.60501	1.11769	2.33071	0.0160894	0.999937
ENSG00000144713	RPL32	1.2547e+06	0.104853	0.0148721	7.05033	6.28067e-05	0.00041939	-0.034731	0.117594	-0.295346	0.767729	0.999847	0.00059626	0.0138034	0.0431967	0.697819	0.999933	0.00149145	0.0138139	0.107968	0.551261	0.999974	0.000278274	0.0137931	0.0201749	0.786857	0.999937
ENSG00000144724	PTPRG	1172.43	0.0414859	0.0945014	0.438998	0.257664	0.382862	-0.108176	0.263193	-0.411015	0.681062	0.999847	0.0122333	0.0686291	0.178252	0.452767	0.999933	0.0228789	0.0700953	0.326396	0.322384	0.999974	0.00849478	0.0667427	0.127277	0.520234	0.999937
ENSG00000144730	IL17RD	16.9891	3.00295	1.45146	2.06891	0.0225988	0.0572976	0.300637	0.715984	0.419894	0.674563	0.999847	0.125801	0.566165	0.222198	0.406241	0.999933	0.139485	0.578885	0.240954	0.388774	0.999974	0.498597	0.484033	1.03009	0.0961853	0.999937
ENSG00000144736	SHQ1	2197.43	1.03595	0.0976097	10.6132	1.26079e-06	1.39904e-05	0.222242	0.215733	1.03017	0.302928	0.999847	0.0717677	0.045762	1.56828	0.044292	0.999933	0.0177176	0.0474715	0.373225	0.292953	0.999974	0.00895811	0.0471236	0.190098	0.43935	0.999937
ENSG00000144741	SLC25A26	2392.34	0.0661098	0.0690607	0.957271	0.107502	0.197032	-0.313477	0.22694	-1.38132	0.16718	0.999847	0.0559295	0.0502958	1.11201	0.0850569	0.999933	0.00208861	0.0495142	0.0421821	0.701026	0.999974	0.0236932	0.0497176	0.476555	0.240087	0.999937
ENSG00000144744	UBA3	8769.9	0.0129711	0.0352783	0.367679	0.296232	0.424018	0.213858	0.154304	1.38595	0.165762	0.999847	0.00370953	0.0241732	0.153456	0.483378	0.999933	0.0276238	0.0241214	1.1452	0.080972	0.999974	0.0304051	0.023763	1.27951	0.0665585	0.999937
ENSG00000144746	ARL6IP5	213764	1.10196	0.0176837	62.3152	8.56508e-30	2.25551e-26	-0.0840675	0.111917	-0.751159	0.452557	0.999847	0.00279505	0.0124406	0.224672	0.403864	0.999933	0.00646067	0.0125509	0.514757	0.223811	0.999974	0.00175528	0.0124399	0.141101	0.500116	0.999937
ENSG00000144747	TMF1	28925.8	0.0642618	0.0507053	1.26736	0.0677368	0.136482	-0.0560251	0.216733	-0.258498	0.796023	0.999847	0.00289349	0.0468139	0.0618084	0.64587	0.999933	0.000117599	0.0468769	0.00250866	0.921703	0.999974	0.0688858	0.047394	1.45347	0.0519712	0.999937
ENSG00000144749	LRIG1	93.1585	1.89952	0.34748	5.46656	0.000375732	0.0019446	0.425943	0.569795	0.747538	0.454739	0.999847	0.466692	0.307522	1.51759	0.0475173	0.999933	0.114353	0.331969	0.344469	0.310539	0.999974	1.12823	0.291929	3.86474	0.00243154	0.999937
ENSG00000144791	LIMD1	3065.79	0.349222	0.0583994	5.97989	0.000209377	0.0011768	0.165077	0.22419	0.736326	0.461532	0.999847	0.00011385	0.0509174	0.00223597	0.925993	0.999933	0.00211875	0.0520638	0.0406953	0.705814	0.999974	0.0188329	0.0501016	0.375894	0.291394	0.999937
ENSG00000144802	NFKBIZ	539729	41.3144	0.41952	98.4804	1.07755e-45	9.0354e-41	2.06487	0.649651	3.17843	0.00148074	0.406978	0.530437	0.426089	1.2449	0.0699759	0.999933	0.931565	0.425485	2.18942	0.0193104	0.999974	0.00330305	0.430273	0.00767662	0.865238	0.999937
ENSG00000144810	COL8A1	17.5741	46.5234	1.89379	24.5663	5.15451e-13	2.8864e-11	2.74558	1.54366	1.77862	0.0753021	0.999847	4.43946e-05	3.19383	1.39001e-05	0.994059	0.999933	1.09623	3.12332	0.350981	0.306427	0.999974	0.000306413	3.19383	9.5939e-05	0.984431	0.999937
ENSG00000144815	NXPE3	10761.5	0.138178	0.0411591	3.35716	0.0044774	0.0155017	0.210971	0.171593	1.22949	0.21889	0.999847	0.0326307	0.0293453	1.11196	0.0850639	0.999933	0.042595	0.0295563	1.44115	0.0528787	0.999974	0.0977605	0.0289979	3.37129	0.00440121	0.999937
ENSG00000144821	MYH15	5.49176	0.582409	1.21693	0.478588	0.239182	0.362614	-1.49162	1.00522	-1.48387	0.137843	0.999847	0.0415981	0.769227	0.0540779	0.666041	0.999933	0.909782	0.894245	1.01737	0.0980583	0.999974	0.922494	0.881453	1.04656	0.09382	0.999937
ENSG00000144824	PHLDB2	63267.6	0.659917	0.113014	5.83925	0.000245628	0.00134843	0.101218	0.334256	0.302816	0.76203	0.999847	0.121796	0.111229	1.095	0.0872409	0.999933	0.328601	0.11106	2.95876	0.00729547	0.999974	0.000581902	0.111769	0.00520629	0.888266	0.999937
ENSG00000144827	ABHD10	5567.74	0.0833406	0.053991	1.5436	0.0458313	0.100421	0.116861	0.194043	0.602242	0.547013	0.999847	0.00030384	0.0378455	0.00802844	0.862305	0.999933	0.00531073	0.0380419	0.139602	0.502223	0.999974	0.0279563	0.0371516	0.752492	0.148755	0.999937
ENSG00000144840	RABL3	2700.67	1.00257	0.0827746	12.1121	2.50968e-07	3.39335e-06	-0.0773227	0.206445	-0.374544	0.708	0.999847	0.00168735	0.0412871	0.0408687	0.70525	0.999933	0.00758771	0.0429394	0.176707	0.45457	0.999974	0.00230395	0.0413133	0.0557676	0.661481	0.999937
ENSG00000144843	ADPRH	5.08649	1.92658	1.53448	1.25553	0.0689061	0.138402	-0.145646	0.82061	-0.177486	0.859127	0.999847	0.28846	0.598152	0.482252	0.237563	0.999933	6.93361e-05	0.660065	0.000105044	0.983712	0.999974	7.19714	1.52976	4.70474	0.000904781	0.999937
ENSG00000144847	IGSF11	143.683	0.00178842	0.177007	0.0101036	0.846278	0.896073	0.0932016	0.355392	0.26225	0.793128	0.999847	0.0348579	0.122911	0.283602	0.353252	0.999933	0.0107527	0.131939	0.0814973	0.601057	0.999974	0.00216703	0.128396	0.0168777	0.803953	0.999937
ENSG00000144848	ATG3	28519.5	0.790344	0.0223465	35.3677	7.45156e-18	1.1997e-15	-0.0482514	0.109977	-0.438741	0.660849	0.999847	0.0274269	0.012215	2.24534	0.0179607	0.999933	0.0233197	0.0123978	1.88095	0.028977	0.999974	0.0106298	0.0121019	0.878362	0.121557	0.999937
ENSG00000144857	BOC	4.80848	0.695634	0.946802	0.734719	0.153161	0.259417	0.426611	0.899943	0.474043	0.63547	0.999847	0.0171374	0.875627	0.0195716	0.789859	0.999933	0.00192409	0.876511	0.00219517	0.926658	0.999974	0.381602	0.784603	0.486363	0.235763	0.999937
ENSG00000144867	SRPRB	59377.6	1.12125	0.0365568	30.6714	9.34126e-16	9.59396e-14	-0.0969309	0.166162	-0.583351	0.559657	0.999847	0.000357977	0.0273948	0.0130673	0.826263	0.999933	0.00833433	0.0276482	0.301442	0.339866	0.999974	0.000331201	0.0274081	0.012084	0.832596	0.999937
ENSG00000144891	AGTR1	87.8997	0.437006	0.594278	0.735356	0.153	0.25927	-0.207258	0.641985	-0.32284	0.746816	0.999847	0.558538	0.371316	1.50421	0.0484108	0.999933	0.16294	0.425653	0.3828	0.287413	0.999974	0.0347504	0.390815	0.0889176	0.586079	0.999937
ENSG00000144893	MED12L	49.944	0.350214	0.428615	0.817083	0.133981	0.2343	0.151787	0.596895	0.254294	0.799268	0.999847	0.282235	0.332763	0.848156	0.127502	0.999933	0.238618	0.33937	0.70312	0.161393	0.999974	0.00111606	0.360488	0.00309597	0.913224	0.999937
ENSG00000144895	EIF2A	23664.9	0.160243	0.0214608	7.46677	3.94987e-05	0.000283484	0.248577	0.130845	1.89979	0.0574612	0.999847	0.123966	0.0167267	7.41126	4.20124e-05	0.999933	0.0476445	0.0172765	2.75777	0.00936697	0.999974	0.0463029	0.0170751	2.71173	0.00992274	0.999937
ENSG00000144909	OSBPL11	3776.22	0.000596169	0.0450426	0.0132357	0.825206	0.880901	0.157834	0.175145	0.901161	0.367503	0.999847	7.56205e-05	0.0311814	0.00242518	0.922989	0.999933	0.0168663	0.0326757	0.516173	0.223236	0.999974	0.00516945	0.0308725	0.167445	0.46566	0.999937
ENSG00000144935	TRPC1	2180.65	0.0970809	0.0673452	1.44154	0.0528494	0.112489	-0.126827	0.241325	-0.525542	0.599206	0.999847	0.0343901	0.058203	0.590864	0.195439	0.999933	0.183498	0.0611582	3.00037	0.00692978	0.999974	0.167667	0.0601907	2.78559	0.00904695	0.999937
ENSG00000144959	NCEH1	79621.5	0.538156	0.0296203	18.1685	4.08828e-10	1.20089e-08	0.0236377	0.147794	0.159937	0.872931	0.999847	0.0134015	0.0215955	0.620568	0.18562	0.999933	0.0164904	0.0217142	0.75943	0.147078	0.999974	0.00516422	0.0216797	0.238205	0.391257	0.999937
ENSG00000145012	LPP	145198	0.423518	0.0332657	12.7314	1.29294e-07	1.91097e-06	0.161892	0.167816	0.964699	0.334696	0.999847	0.025759	0.0281003	0.916683	0.114479	0.999933	0.0122132	0.028251	0.43231	0.260975	0.999974	0.000565498	0.028257	0.0200126	0.787659	0.999937
ENSG00000145014	TMEM44	10.2278	0.241536	0.8071	0.299265	0.341458	0.471142	-0.348762	0.850518	-0.410058	0.681763	0.999847	0.0176291	0.650772	0.0270896	0.755626	0.999933	0.000256043	0.679645	0.00037673	0.969269	0.999974	7.13754e-05	0.66634	0.000107116	0.983553	0.999937
ENSG00000145016	RUBCN	926.689	0.597243	0.101955	5.85789	0.00024048	0.00132531	0.404263	0.290901	1.38969	0.164622	0.999847	2.32528e-05	0.0896915	0.000259254	0.974472	0.999933	0.00338225	0.0903286	0.0374438	0.716671	0.999974	0.0932811	0.0852653	1.09401	0.0873702	0.999937
ENSG00000145022	TCTA	341.665	0.670242	0.20878	3.21027	0.00535491	0.0179299	-0.0660749	0.337684	-0.195671	0.844868	0.999847	2.82554e-05	0.11124	0.000254003	0.97473	0.999933	0.0165732	0.116137	0.142704	0.497881	0.999974	0.00196396	0.112465	0.0174628	0.800789	0.999937
ENSG00000145041	DCAF1	5051.91	0.00251532	0.0460654	0.0546033	0.664614	0.758626	-0.158022	0.190369	-0.830084	0.406491	0.999847	0.0261015	0.0341732	0.763799	0.146033	0.999933	0.00259721	0.035779	0.0725905	0.620316	0.999974	0.0249535	0.0342405	0.728772	0.15467	0.999937
ENSG00000145050	MANF	36275.2	0.34923	0.031206	11.1911	6.75521e-07	8.11026e-06	0.0372066	0.148573	0.250426	0.802258	0.999847	0.00170925	0.0221148	0.0772901	0.609967	0.999933	0.0130402	0.022516	0.579154	0.199491	0.999974	0.0016857	0.0219515	0.0767922	0.611043	0.999937
ENSG00000145088	EAF2	13.549	0.515732	0.582791	0.884933	0.120308	0.215081	0.39311	0.682445	0.576032	0.564594	0.999847	0.10469	0.466203	0.224558	0.403973	0.999933	0.0169296	0.525993	0.0321859	0.735513	0.999974	0.531542	0.435468	1.22062	0.0724895	0.999937
ENSG00000145107	TM4SF19	1.57262	0.669031	1.79759	0.372181	0.293566	0.42157	-1.86805	1.56825	-1.19116	0.233589	0.999847	1.16452	2.13536	0.54535	0.211806	0.999933	0.000856096	1.59996	0.000535073	0.963431	0.999974	0.311249	1.41821	0.219467	0.408892	0.999937
ENSG00000145147	SLIT2	123.333	5.0144	2.52832	1.98329	0.0252949	0.0625995	0.069153	1.69474	0.0408044	0.967452	0.999847	2.20449	2.17946	1.01149	0.09894	0.999933	0.743645	2.87215	0.258916	0.373157	0.999974	0.891693	2.87215	0.310462	0.333387	0.999937
ENSG00000145191	EIF2B5	1743.55	0.00102408	0.0676338	0.0151416	0.813724	0.871752	-0.304668	0.228742	-1.33193	0.182883	0.999847	0.0154814	0.0497623	0.311108	0.332931	0.999933	0.008157	0.0486268	0.167747	0.46529	0.999974	0.0120812	0.0477546	0.252984	0.378202	0.999937
ENSG00000145192	AHSG	3.1173	0.35847	1.33599	0.268318	0.365375	0.495633	0.168698	0.867806	0.194396	0.845866	0.999847	0.261888	0.855768	0.306027	0.336549	0.999933	0.0497236	0.818828	0.0607253	0.648594	0.999974	1.61471	1.06324	1.51867	0.0474458	0.999937
ENSG00000145214	DGKQ	340.497	0.655151	0.134989	4.85335	0.000761347	0.00351404	-0.13449	0.3527	-0.381316	0.702969	0.999847	0.0644585	0.113965	0.565599	0.204316	0.999933	0.0208656	0.125467	0.166304	0.46706	0.999974	0.00815912	0.117622	0.0693674	0.627676	0.999937
ENSG00000145216	FIP1L1	13346.9	0.0017458	0.0246024	0.0709608	0.62401	0.725217	-0.149637	0.137284	-1.08998	0.27572	0.999847	0.00068979	0.0182326	0.0378328	0.715342	0.999933	0.0593913	0.0193042	3.0766	0.00630854	0.999974	0.00030499	0.0182386	0.0167222	0.804804	0.999937
ENSG00000145220	LYAR	10596.8	0.289804	0.0447059	6.48246	0.000118688	0.000727023	-0.0349921	0.202223	-0.173037	0.862622	0.999847	0.0018648	0.0403484	0.0462173	0.688537	0.999933	0.000549471	0.0407878	0.0134715	0.823737	0.999974	0.019894	0.0411169	0.483841	0.236865	0.999937
ENSG00000145241	CENPC	3318.39	1.36765	0.0853431	16.0253	3.90647e-09	8.73649e-08	-0.124246	0.292099	-0.425356	0.670577	0.999847	0.0928761	0.0863113	1.07606	0.0897485	0.999933	0.0032858	0.0850467	0.0386353	0.712628	0.999974	0.0858015	0.0863045	0.994172	0.101586	0.999937
ENSG00000145242	EPHA5	64.3753	0.0344371	0.746034	0.0461602	0.688709	0.77699	0.139281	0.681953	0.204238	0.838167	0.999847	0.531795	0.416464	1.27693	0.0668072	0.999933	0.446269	0.425998	1.04759	0.0936751	0.999974	0.127824	0.442362	0.288957	0.34915	0.999937
ENSG00000145246	ATP10D	586.346	2.53782	0.154753	16.3992	2.63237e-09	6.18647e-08	0.14696	0.397423	0.369783	0.711544	0.999847	0.0116385	0.157421	0.0739323	0.617317	0.999933	0.0913776	0.15535	0.588203	0.196351	0.999974	0.000887577	0.160807	0.00551951	0.885061	0.999937
ENSG00000145247	OCIAD2	31216.6	0.97568	0.0418393	23.3197	1.88205e-12	9.34729e-11	-0.093401	0.165782	-0.563395	0.573166	0.999847	0.0621743	0.0264878	2.34728	0.0157507	0.999933	0.000190978	0.0273521	0.00698218	0.871248	0.999974	0.023304	0.0267252	0.871989	0.122784	0.999937
ENSG00000145248	SLC10A4	78.2979	1.37539	0.403707	3.40691	0.00421512	0.0147217	0.0937711	0.452591	0.207187	0.835864	0.999847	0.0399872	0.200286	0.199651	0.429029	0.999933	0.238311	0.195575	1.21852	0.0727121	0.999974	0.206303	0.221884	0.929777	0.112172	0.999937
ENSG00000145284	SCD5	4174.06	3.7938	0.125903	30.1326	1.62797e-15	1.58595e-13	0.188149	0.213807	0.879992	0.378864	0.999847	0.00904859	0.0458904	0.197178	0.43166	0.999933	0.00454403	0.0475371	0.0955891	0.573334	0.999974	0.00448199	0.0461228	0.0971751	0.570397	0.999937
ENSG00000145287	PLAC8	1.29446	1.83163	3.02698	0.6051	0.190654	0.306185	1.86519	1.51524	1.23096	0.21834	0.999847	1.84697	2.40024	0.769495	0.144684	0.999933	3.16781	3.38746	0.935159	0.11124	0.999974	0.0125376	3.04668	0.00411516	0.900319	0.999937
ENSG00000145293	ENOPH1	16531.9	0.714653	0.0356661	20.0373	5.76781e-11	2.05966e-09	0.14127	0.143029	0.987706	0.323297	0.999847	0.00274443	0.0205323	0.133664	0.510743	0.999933	6.74204e-05	0.0209888	0.00321221	0.911649	0.999974	0.0441708	0.020137	2.19352	0.0192079	0.999937
ENSG00000145331	TRMT10A	1626.08	0.0684521	0.0754699	0.907012	0.116219	0.209356	-0.101582	0.228034	-0.445467	0.655982	0.999847	9.1525e-05	0.0506035	0.00180867	0.933306	0.999933	0.0917809	0.0488543	1.87867	0.0290654	0.999974	0.172939	0.0547471	3.15888	0.00570252	0.999937
ENSG00000145332	KLHL8	6794.35	0.132372	0.0458247	2.88865	0.00795761	0.0246475	0.15138	0.171999	0.880121	0.378794	0.999847	0.0251806	0.0292742	0.860164	0.125099	0.999933	0.00237973	0.0302183	0.0787514	0.606836	0.999974	0.131119	0.0284913	4.60208	0.00101973	0.999937
ENSG00000145335	SNCA	127.17	3.39261	1.26186	2.68859	0.010215	0.0303112	-0.0767969	0.605714	-0.126787	0.899109	0.999847	0.211542	0.398739	0.530526	0.217516	0.999933	0.0633957	0.386568	0.163996	0.469915	0.999974	0.00491414	0.350247	0.0140305	0.820312	0.999937
ENSG00000145348	TBCK	482.7	0.00236341	0.109836	0.0215177	0.780356	0.845971	-0.0462876	0.283528	-0.163256	0.870317	0.999847	0.172488	0.0858526	2.00911	0.0244474	0.999933	0.0572558	0.0842417	0.679661	0.167857	0.999974	0.0280891	0.0815321	0.344516	0.31051	0.999937
ENSG00000145349	CAMK2D	25417.2	0.00854333	0.0182687	0.467649	0.244106	0.368008	0.0233887	0.117054	0.199812	0.841628	0.999847	0.000952355	0.0135373	0.0703506	0.625407	0.999933	0.000329924	0.0137885	0.0239274	0.769251	0.999974	0.00700092	0.0134419	0.520828	0.22136	0.999937
ENSG00000145354	CISD2	40088.2	1.43164	0.02727	52.4987	1.85357e-25	1.62306e-22	-0.133865	0.129478	-1.03388	0.301191	0.999847	0.0182683	0.0166597	1.09655	0.0870389	0.999933	0.0172922	0.0168144	1.02842	0.0964289	0.999974	0.0498795	0.0168346	2.96291	0.00725812	0.999937
ENSG00000145358	DDIT4L	325.469	0.105475	0.136181	0.774516	0.143507	0.247231	-0.54874	0.351896	-1.55938	0.118906	0.999847	0.752927	0.130856	5.75384	0.000270689	0.999933	0.433891	0.127433	3.40484	0.00422568	0.999974	0.189597	0.119965	1.58044	0.0435546	0.999937
ENSG00000145362	ANK2	105.692	0.111097	0.304715	0.364592	0.29808	0.426093	0.521342	0.396733	1.31409	0.188816	0.999847	0.0275665	0.181022	0.152282	0.484922	0.999933	0.00117089	0.179145	0.00653596	0.875282	0.999974	0.0803245	0.163409	0.491553	0.233516	0.999937
ENSG00000145365	TIFA	5286.41	4.01162	0.398467	10.0676	2.27694e-06	2.34314e-05	0.506786	0.632092	0.80176	0.422692	0.999847	1.24713	0.395332	3.15464	0.00573224	0.999933	1.47034	0.395242	3.72009	0.00289029	0.999974	0.0472301	0.406379	0.116222	0.537537	0.999937
ENSG00000145375	SPATA5	2484.96	0.0571353	0.0759518	0.752258	0.148813	0.253924	0.0250989	0.240558	0.104336	0.916902	0.999847	0.000891988	0.0578167	0.0154279	0.812071	0.999933	0.0609492	0.0600519	1.01494	0.0984213	0.999974	0.00127291	0.0579249	0.0219752	0.778194	0.999937
ENSG00000145386	CCNA2	58893.9	0.746328	0.028834	25.8835	1.31513e-13	8.33757e-12	-0.154374	0.146849	-1.05124	0.293148	0.999847	6.84201e-05	0.0212403	0.00322124	0.911528	0.999933	0.0271871	0.0216352	1.25662	0.0687975	0.999974	0.000167152	0.0212247	0.00787534	0.863573	0.999937
ENSG00000145388	METTL14	4210.65	0.891388	0.0476988	18.6879	2.37035e-10	7.37073e-09	0.211693	0.208549	1.01508	0.310069	0.999847	0.0148114	0.0436611	0.339235	0.313904	0.999933	0.0108332	0.0458909	0.236063	0.393209	0.999974	0.00616308	0.045081	0.136711	0.506336	0.999937
ENSG00000145390	USP53	70297.8	3.19883	0.0898483	35.6025	5.85532e-18	9.59146e-16	0.0157419	0.301053	0.0522895	0.958298	0.999847	0.00727022	0.0903802	0.0804404	0.603265	0.999933	0.022229	0.0904407	0.245786	0.384472	0.999974	0.0736749	0.0911358	0.808408	0.13586	0.999937
ENSG00000145391	SETD7	38602.6	0.429475	0.0253927	16.9133	1.53087e-09	3.86329e-08	-0.0300251	0.132301	-0.226945	0.820466	0.999847	0.000780213	0.0172751	0.0451639	0.69173	0.999933	0.00663015	0.0176714	0.375191	0.291803	0.999974	0.000140803	0.0173242	0.00812749	0.861492	0.999937
ENSG00000145414	NAF1	2947.1	0.721446	0.0435486	16.5664	2.20664e-09	5.27067e-08	0.383522	0.190142	2.01703	0.0436922	0.999847	0.0531777	0.0367811	1.44579	0.0525349	0.999933	0.137998	0.0364398	3.78701	0.00266793	0.999974	0.172354	0.0356114	4.83986	0.000773352	0.999937
ENSG00000145425	RPS3A	37834.5	0.151523	0.0282628	5.36121	0.000423927	0.00216006	0.119909	0.147249	0.814328	0.415457	0.999847	0.00738213	0.0216298	0.341294	0.312574	0.999933	0.00150084	0.0218979	0.0685379	0.629607	0.999974	0.00118746	0.0218769	0.0542793	0.665493	0.999937
ENSG00000145431	PDGFC	530.07	0.0348731	0.105541	0.330421	0.31969	0.449401	-0.307818	0.292012	-1.05413	0.291824	0.999847	0.0331147	0.0819843	0.403915	0.275703	0.999933	0.00469278	0.081596	0.0575123	0.656865	0.999974	0.0782312	0.0838345	0.933162	0.111585	0.999937
ENSG00000145439	CBR4	4927.99	0.0775439	0.0349018	2.22177	0.0185169	0.0489558	-0.0288577	0.168739	-0.17102	0.864208	0.999847	0.000519748	0.0281672	0.0184522	0.795572	0.999933	0.0516874	0.0296077	1.74574	0.0347498	0.999974	0.0683752	0.0293556	2.32921	0.0161205	0.999937
ENSG00000145476	CYP4V2	321	0.204446	0.23889	0.855816	0.125963	0.222979	0.638675	0.359172	1.77819	0.0753732	0.999847	0.0936164	0.134606	0.695484	0.163463	0.999933	0.0264015	0.140457	0.187968	0.441711	0.999974	0.0016015	0.141522	0.0113162	0.837742	0.999937
ENSG00000145494	NDUFS6	203377	2.05127	0.0498011	41.1892	1.90954e-20	5.30383e-18	-0.116084	0.208289	-0.557324	0.577306	0.999847	0.0119045	0.0433285	0.274749	0.360196	0.999933	0.0162146	0.0434193	0.373442	0.292826	0.999974	0.0319419	0.0433951	0.736072	0.15282	0.999937
ENSG00000145495	6-Mar	136624	0.0767038	0.0125885	6.09315	0.000184164	0.00106194	-0.0463406	0.0976535	-0.474541	0.635114	0.999847	7.04635e-05	0.00940896	0.00748898	0.866832	0.999933	0.000153428	0.00953257	0.0160951	0.808284	0.999974	0.000351093	0.00940919	0.0373138	0.717117	0.999937
ENSG00000145506	NKD2	3.93482	0.0783722	1.199	0.0653645	0.637139	0.735987	-0.128967	0.97486	-0.132292	0.894753	0.999847	0.969803	1.1696	0.829175	0.131414	0.999933	0.00763345	0.947954	0.00805256	0.862107	0.999974	3.94291	1.69641	2.32426	0.0162233	0.999937
ENSG00000145536	ADAMTS16	2.3297	0.901479	1.32667	0.679505	0.167901	0.279295	0.263986	1.08315	0.24372	0.807448	0.999847	0.0996837	1.29992	0.0766846	0.611276	0.999933	0.896663	1.57109	0.570727	0.202473	0.999974	0.418033	1.09677	0.381149	0.288357	0.999937
ENSG00000145545	SRD5A1	4639.21	0.0106034	0.0535213	0.198116	0.430659	0.558864	0.19412	0.191371	1.01436	0.310409	0.999847	3.61597e-05	0.0373948	0.00096697	0.951001	0.999933	0.0534414	0.0365844	1.46077	0.0514416	0.999974	0.0534366	0.0361173	1.47953	0.0501081	0.999937
ENSG00000145555	MYO10	192656	0.119809	0.0236825	5.05896	0.000600199	0.00288139	-0.0477501	0.145614	-0.327923	0.74297	0.999847	0.0491773	0.0209523	2.34711	0.0157542	0.999933	0.0843088	0.0209707	4.02032	0.00202098	0.999974	0.00260761	0.0210821	0.123689	0.525723	0.999937
ENSG00000145569	FAM105A	302.247	0.00397527	0.188963	0.0210373	0.782654	0.847313	-0.167206	0.382781	-0.43682	0.662242	0.999847	0.151407	0.150409	1.00664	0.099673	0.999933	0.169353	0.153502	1.10326	0.0861725	0.999974	0.0154222	0.139472	0.110575	0.546846	0.999937
ENSG00000145592	RPL37	1.13621e+07	0.417736	0.0184397	22.6542	3.76126e-12	1.72861e-10	-0.100821	0.134155	-0.751523	0.452338	0.999847	0.0165134	0.0179939	0.917725	0.114293	0.999933	0.00455081	0.0179974	0.252859	0.37831	0.999974	0.00681587	0.0179899	0.378873	0.289667	0.999937
ENSG00000145604	SKP2	3658	0.0697813	0.0552823	1.26227	0.0682367	0.137297	0.137692	0.208753	0.659594	0.509515	0.999847	0.00596335	0.0435654	0.136883	0.50609	0.999933	0.000176989	0.0446516	0.00396378	0.902119	0.999974	0.0536039	0.0426684	1.25629	0.0688298	0.999937
ENSG00000145623	OSMR	15454.3	0.000310392	0.0632553	0.00490697	0.891427	0.928496	0.00567433	0.237184	0.0239238	0.980913	0.999847	0.0546966	0.0554064	0.987189	0.102676	0.999933	0.0476685	0.0557092	0.855665	0.125993	0.999974	0.0220938	0.055668	0.396885	0.279526	0.999937
ENSG00000145632	PLK2	281501	2.50347	0.0777719	32.19	1.95474e-16	2.34351e-14	0.0759305	0.279161	0.271996	0.785625	0.999847	0.0880551	0.0776991	1.13328	0.0824127	0.999933	0.212502	0.0776481	2.73673	0.00961676	0.999974	0.0155268	0.0778432	0.199462	0.429228	0.999937
ENSG00000145675	PIK3R1	13970.8	1.57356	0.0361759	43.4975	1.80211e-21	6.26081e-19	0.0873494	0.188906	0.462396	0.643797	0.999847	0.0719742	0.0368502	1.95315	0.0263242	0.999933	0.195239	0.0381494	5.11775	0.000560853	0.999974	0.0198681	0.0363582	0.546455	0.211388	0.999937
ENSG00000145685	LHFPL2	53965	0.573475	0.0273484	20.9693	2.17821e-11	8.4796e-10	0.0202795	0.140922	0.143906	0.885574	0.999847	0.0505158	0.0194625	2.59555	0.0114842	0.999933	0.147435	0.0193769	7.6088	3.37376e-05	0.999974	0.00556866	0.0196924	0.282783	0.353886	0.999937
ENSG00000145687	SSBP2	176.205	0.484331	0.291103	1.66378	0.0388461	0.087967	-0.199835	0.408172	-0.489585	0.624427	0.999847	0.0695861	0.166641	0.417581	0.268476	0.999933	0.00370353	0.162828	0.0227451	0.774615	0.999974	0.0132106	0.161889	0.081603	0.600837	0.999937
ENSG00000145700	ANKRD31	5.89263	8.56919e-05	0.964846	8.8814e-05	0.985018	0.991366	0.635017	0.759338	0.836277	0.402999	0.999847	0.470166	0.566183	0.830414	0.131155	0.999933	0.530637	0.570649	0.929884	0.112153	0.999974	0.0174828	0.627544	0.0278591	0.752453	0.999937
ENSG00000145703	IQGAP2	3386.62	0.452139	0.0563341	8.02603	2.12611e-05	0.000165909	0.196963	0.196491	1.0024	0.316149	0.999847	0.0115372	0.0387208	0.297959	0.342418	0.999933	8.22505e-05	0.0394422	0.00208534	0.92848	0.999974	0.000159548	0.0392162	0.00406842	0.900871	0.999937
ENSG00000145715	RASA1	7629.38	0.0557163	0.040392	1.37939	0.0576982	0.120434	0.210036	0.167076	1.25713	0.208707	0.999847	0.000428251	0.0284084	0.0150748	0.814112	0.999933	3.34394e-06	0.0288834	0.000115774	0.982904	0.999974	0.000464578	0.0284488	0.0163303	0.80697	0.999937
ENSG00000145723	GIN1	641.005	0.479767	0.0855361	5.60894	0.000319302	0.0016922	0.000359606	0.272033	0.00132192	0.998945	0.999847	0.0839336	0.0690837	1.21495	0.0730908	0.999933	0.065517	0.07899	0.829434	0.13136	0.999974	0.0366916	0.0763297	0.480699	0.238247	0.999937
ENSG00000145725	PPIP5K2	28441.7	0.0220921	0.0251011	0.880123	0.121221	0.216321	0.0959804	0.136199	0.704706	0.480993	0.999847	0.00893546	0.0184072	0.485432	0.236169	0.999933	0.00294593	0.0187284	0.157298	0.478389	0.999974	0.0186043	0.0183357	1.01465	0.0984657	0.999937
ENSG00000145730	PAM	2435.07	1.59899	0.1259	12.7005	1.33627e-07	1.96474e-06	0.171972	0.244347	0.703803	0.481556	0.999847	0.0367103	0.0590474	0.621709	0.185255	0.999933	0.0757389	0.064396	1.17614	0.0773632	0.999974	0.00275183	0.0602827	0.0456488	0.690254	0.999937
ENSG00000145734	BDP1	132699	1.29416	0.0769112	16.8267	1.67716e-09	4.1651e-08	0.0106606	0.27688	0.0385026	0.969287	0.999847	0.011314	0.0767275	0.147457	0.49137	0.999933	1.69055e-05	0.0767172	0.000220361	0.976453	0.999974	0.172153	0.0771701	2.23082	0.0183012	0.999937
ENSG00000145736	GTF2H2	169.731	0.237159	0.244448	0.970182	0.105388	0.19403	-0.288484	0.472242	-0.610883	0.541277	0.999847	0.0647097	0.206038	0.314066	0.33085	0.999933	0.1019	0.22516	0.452567	0.25112	0.999974	0.012449	0.215755	0.0576997	0.656374	0.999937
ENSG00000145740	SLC30A5	10005.2	0.122695	0.0360317	3.40519	0.0042239	0.014749	0.070754	0.150528	0.470038	0.638328	0.999847	0.0162816	0.0221834	0.733957	0.153353	0.999933	0.000309754	0.0231727	0.0133672	0.824385	0.999974	0.000571042	0.0226387	0.0252242	0.763544	0.999937
ENSG00000145741	BTF3	305596	0.289653	0.0121442	23.8513	1.08311e-12	5.6611e-11	-0.0959442	0.0980889	-0.978136	0.328007	0.999847	0.000343743	0.00949703	0.0361948	0.720994	0.999933	0.000460515	0.00955868	0.0481776	0.682714	0.999974	0.00992668	0.00945134	1.05029	0.0932933	0.999937
ENSG00000145743	FBXL17	11402.7	1.54376	0.0467542	33.0187	8.33151e-17	1.06838e-14	-0.238758	0.158496	-1.5064	0.131965	0.999847	0.0115436	0.024418	0.472748	0.241794	0.999933	0.0135236	0.0247771	0.545809	0.211632	0.999974	0.0854717	0.025128	3.40145	0.00424309	0.999937
ENSG00000145779	TNFAIP8	45297.8	0.0399077	0.105866	0.376963	0.290772	0.418857	-0.0248621	0.316966	-0.0784377	0.93748	0.999847	0.178901	0.0995414	1.79726	0.0324161	0.999933	0.55389	0.0992435	5.58112	0.000329607	0.999974	0.008572	0.100493	0.0852991	0.593271	0.999937
ENSG00000145780	FEM1C	1182.62	0.0924435	0.0901492	1.02545	0.0968641	0.181758	-0.348287	0.278352	-1.25125	0.210844	0.999847	0.00514005	0.0709727	0.0724229	0.620694	0.999933	0.129346	0.0781454	1.65519	0.0393046	0.999974	0.0363632	0.0743898	0.488821	0.234696	0.999937
ENSG00000145781	COMMD10	25477.2	1.32157	0.0334842	39.4684	1.1116e-19	2.6362e-17	0.0471499	0.134945	0.349401	0.726788	0.999847	0.00453729	0.0180242	0.251733	0.379281	0.999933	0.00436829	0.0185616	0.23534	0.393872	0.999974	0.00994736	0.0179771	0.553336	0.208811	0.999937
ENSG00000145782	ATG12	35751.5	0.614013	0.0212815	28.852	6.1036e-15	5.25882e-13	-0.0528457	0.141321	-0.373941	0.708448	0.999847	0.00159112	0.019791	0.0803959	0.603359	0.999933	0.00724117	0.0201304	0.359713	0.301034	0.999974	0.0015665	0.0198157	0.0790535	0.606193	0.999937
ENSG00000145817	YIPF5	37776.1	0.0322553	0.021569	1.49545	0.0490062	0.106095	-0.00872955	0.125983	-0.0692917	0.944757	0.999847	0.000997134	0.0156465	0.063729	0.641115	0.999933	0.000347978	0.0158808	0.0219119	0.778492	0.999974	0.00144255	0.0158203	0.0911838	0.581677	0.999937
ENSG00000145819	ARHGAP26	50849.4	0.0548186	0.032205	1.70218	0.0368653	0.0844031	0.166214	0.161512	1.02911	0.303427	0.999847	0.0211483	0.0260178	0.812838	0.134896	0.999933	0.0834771	0.0259092	3.22191	0.00527928	0.999974	0.00158416	0.0262365	0.06038	0.649469	0.999937
ENSG00000145833	DDX46	171228	0.0822969	0.0167723	4.90672	0.000715689	0.00333592	0.0263064	0.119169	0.220749	0.825288	0.999847	0.00133922	0.0141383	0.094723	0.574953	0.999933	0.000436465	0.0142727	0.0305804	0.741631	0.999974	0.000238408	0.0141915	0.0167994	0.804381	0.999937
ENSG00000145850	TIMD4	12.9182	8.94174	0.892769	10.0157	2.40896e-06	2.45949e-05	1.6897	0.946243	1.78569	0.0741488	0.999847	2.72577	0.892261	3.0549	0.00647926	0.999933	3.74932	0.871699	4.30116	0.00145057	0.999974	0.32852	1.08079	0.303963	0.338036	0.999937
ENSG00000145860	RNF145	467068	0.00825351	0.0337513	0.244539	0.385575	0.514046	0.0613267	0.17908	0.342455	0.732009	0.999847	0.14084	0.0318527	4.42162	0.00125929	0.999933	0.231599	0.0318449	7.27272	4.90134e-05	0.999974	0.0024665	0.0320444	0.0769715	0.610655	0.999937
ENSG00000145868	FBXO38	2050.25	0.538055	0.0821091	6.55292	0.000109646	0.000677547	-0.112669	0.277007	-0.406739	0.6842	0.999847	0.00438875	0.0744699	0.0589332	0.653171	0.999933	0.236331	0.0814813	2.90043	0.00784215	0.999974	0.000296285	0.0753089	0.00393427	0.902474	0.999937
ENSG00000145882	PCYOX1L	153.632	0.338657	0.215843	1.569	0.0442482	0.097557	-0.338706	0.441973	-0.766349	0.443469	0.999847	0.0562408	0.168757	0.333265	0.317806	0.999933	0.0957051	0.169479	0.564702	0.20464	0.999974	0.00671554	0.174577	0.0384674	0.713193	0.999937
ENSG00000145901	TNIP1	6559.89	1.28028	0.301536	4.24585	0.00154813	0.00634973	0.358502	0.544817	0.658023	0.510524	0.999847	0.727818	0.293617	2.4788	0.0133149	0.999933	1.78085	0.291981	6.0992	0.000182908	0.999974	0.077756	0.297037	0.261772	0.370766	0.999937
ENSG00000145907	G3BP1	540360	0.0572099	0.0142895	4.00363	0.00206137	0.0081069	0.0160493	0.112672	0.142443	0.88673	0.999847	0.0154452	0.0126035	1.22547	0.0719791	0.999933	0.0256754	0.0126335	2.03233	0.0237112	0.999974	0.0273769	0.0125882	2.17482	0.0196802	0.999937
ENSG00000145908	ZNF300	475.779	0.431008	0.116119	3.71178	0.00291923	0.0108508	-0.301664	0.327928	-0.919909	0.35762	0.999847	0.00458165	0.101384	0.0451908	0.691648	0.999933	0.105501	0.108775	0.969901	0.105433	0.999974	0.237177	0.110768	2.1412	0.0205607	0.999937
ENSG00000145911	N4BP3	3.10654	10.3593	2.28626	4.5311	0.00110784	0.00479806	0.123432	1.73641	0.0710847	0.94333	0.999847	0.00389697	3.01454	0.00129272	0.94346	0.999933	3.73578	2.28963	1.63161	0.0405944	0.999974	0.715568	3.37835	0.21181	0.41648	0.999937
ENSG00000145912	NHP2	51464.2	1.05162	0.0279537	37.6201	7.38818e-19	1.46139e-16	-0.00727378	0.136504	-0.0532863	0.957504	0.999847	0.000256342	0.0185471	0.0138212	0.821586	0.999933	0.0182282	0.0189088	0.964008	0.106393	0.999974	5.52381e-05	0.0185269	0.0029815	0.914806	0.999937
ENSG00000145916	RMND5B	819.403	0.000133851	0.106029	0.00126241	0.944117	0.964468	-0.033304	0.273137	-0.121932	0.902953	0.999847	0.160796	0.0799106	2.01219	0.0243483	0.999933	0.0526045	0.0784057	0.670926	0.170345	0.999974	0.135228	0.07948	1.70141	0.0369038	0.999937
ENSG00000145919	BOD1	14981.3	0.0617229	0.0245423	2.51496	0.0127172	0.0363464	-0.0308521	0.131276	-0.235018	0.814195	0.999847	0.00739153	0.017213	0.429415	0.262427	0.999933	0.07077	0.0180365	3.92371	0.00226669	0.999974	0.0357478	0.0175381	2.03829	0.0235259	0.999937
ENSG00000145920	CPLX2	169188	0.304154	0.0238994	12.7264	1.29977e-07	1.91742e-06	0.0435934	0.143803	0.303146	0.761778	0.999847	0.00299325	0.0206214	0.145152	0.494507	0.999933	0.0018614	0.0207054	0.0898994	0.584162	0.999974	3.68933e-05	0.0206682	0.00178503	0.933735	0.999937
ENSG00000145945	FAM50B	164.45	0.26265	0.173343	1.5152	0.0476755	0.103798	0.0916763	0.373648	0.245355	0.806182	0.999847	0.150481	0.130741	1.15098	0.0802835	0.999933	0.000102834	0.142808	0.000720086	0.957642	0.999974	7.22467e-05	0.141023	0.000512304	0.96421	0.999937
ENSG00000145949	MYLK4	2.17806	0.79253	1.67242	0.473882	0.241284	0.364748	0.0587625	1.21948	0.0481867	0.961567	0.999847	0.189554	1.66754	0.113673	0.541697	0.999933	0.101742	1.65767	0.0613766	0.646952	0.999974	0.000303177	1.49562	0.00020271	0.97741	0.999937
ENSG00000145979	TBC1D7	2848.04	0.0967871	0.0528481	1.83142	0.0309619	0.0733822	-0.316363	0.192679	-1.64192	0.100608	0.999847	0.00382028	0.0342409	0.11157	0.54518	0.999933	0.0431912	0.0365427	1.18194	0.076708	0.999974	0.0209092	0.0355541	0.588096	0.196388	0.999937
ENSG00000145982	FARS2	293.732	0.0120109	0.163816	0.0733192	0.618683	0.720724	-0.263511	0.343755	-0.766566	0.44334	0.999847	0.129785	0.119088	1.08982	0.0879189	0.999933	0.00598923	0.110599	0.0541525	0.665838	0.999974	0.0380079	0.115034	0.330406	0.3197	0.999937
ENSG00000145990	GFOD1	3830.64	0.0498287	0.0683336	0.729198	0.154562	0.261245	0.130062	0.222449	0.584682	0.558762	0.999847	0.00693578	0.049386	0.14044	0.501043	0.999933	0.00241078	0.0502036	0.04802	0.683177	0.999974	0.0255824	0.0489944	0.522148	0.220831	0.999937
ENSG00000145996	CDKAL1	397.136	0.00551863	0.149542	0.0369036	0.71853	0.798662	0.056076	0.324643	0.172731	0.862863	0.999847	0.0115122	0.10304	0.111726	0.544922	0.999933	0.228494	0.0979582	2.33257	0.016051	0.999974	0.189671	0.0973248	1.94885	0.0264749	0.999937
ENSG00000146007	ZMAT2	366163	0.287184	0.0179392	16.0087	3.97542e-09	8.8855e-08	-0.164425	0.12581	-1.30693	0.191237	0.999847	0.039475	0.0158096	2.49691	0.013012	0.999933	0.0096786	0.0158058	0.612346	0.188274	0.999974	0.0426447	0.0158217	2.69533	0.010129	0.999937
ENSG00000146021	KLHL3	8.12218	1.21532	0.742716	1.63632	0.0403332	0.0907442	0.06052	0.838192	0.0722031	0.94244	0.999847	0.132856	0.767847	0.173024	0.458923	0.999933	4.36078	1.5168	2.87499	0.00809377	0.999974	0.124947	0.768011	0.16269	0.471546	0.999937
ENSG00000146038	DCDC2	15929.5	0.782638	0.0255399	30.6437	9.61219e-16	9.83655e-14	-0.0526821	0.121448	-0.433783	0.664446	0.999847	0.00364843	0.0143778	0.253755	0.377541	0.999933	0.00187542	0.014798	0.126734	0.521057	0.999974	0.000155354	0.0145491	0.0106779	0.84217	0.999937
ENSG00000146039	SLC17A4	68.2799	0.915671	0.886621	1.03276	0.0957965	0.180333	-0.570832	0.73339	-0.778346	0.436365	0.999847	1.16135	0.602323	1.92812	0.0272131	0.999933	0.592375	0.570928	1.03756	0.0951036	0.999974	1.11228	0.60095	1.85087	0.0301653	0.999937
ENSG00000146054	TRIM7	367.89	0.00552423	0.135187	0.0408635	0.705267	0.789362	0.085193	0.314079	0.271247	0.786201	0.999847	0.201141	0.0922708	2.1799	0.0195506	0.999933	0.000177918	0.100965	0.00176218	0.934153	0.999974	0.00127908	0.0998763	0.0128067	0.827915	0.999937
ENSG00000146063	TRIM41	2396.57	0.216731	0.0574757	3.77083	0.00272002	0.0102599	-0.118412	0.219978	-0.53829	0.590377	0.999847	0.0167563	0.0456094	0.367388	0.296406	0.999933	0.0514275	0.045568	1.12859	0.0829883	0.999974	0.0223499	0.0455344	0.490835	0.233826	0.999937
ENSG00000146066	HIGD2A	26016.4	0.0613094	0.035701	1.7173	0.0361156	0.0831466	0.0688346	0.166904	0.412421	0.680031	0.999847	1.24642e-07	0.0278753	4.47141e-06	0.996628	0.999933	0.0188699	0.0277573	0.67982	0.167812	0.999974	0.00718696	0.027683	0.259616	0.372568	0.999937
ENSG00000146067	FAM193B	152.143	3.25452	0.286857	11.3454	5.7204e-07	7.05047e-06	0.00274461	0.55286	0.00496438	0.996039	0.999847	0.184005	0.324372	0.567266	0.203714	0.999933	0.126685	0.325532	0.389163	0.283812	0.999974	0.00797061	0.307462	0.0259238	0.760535	0.999937
ENSG00000146072	TNFRSF21	7120.26	0.0183941	0.060295	0.305069	0.337238	0.466584	0.0881711	0.220424	0.400006	0.689152	0.999847	0.0106728	0.0481432	0.221688	0.406733	0.999933	0.128007	0.0472744	2.70776	0.0099723	0.999974	0.00270428	0.0484981	0.0557606	0.6615	0.999937
ENSG00000146083	RNF44	46924.7	0.255068	0.0170482	14.9616	1.2039e-08	2.35427e-07	-0.0790422	0.123394	-0.640567	0.521804	0.999847	0.00707242	0.015112	0.468	0.243946	0.999933	0.00696895	0.0149784	0.465265	0.245197	0.999974	0.00319545	0.0148752	0.214818	0.413471	0.999937
ENSG00000146085	MUT	6127.23	0.427157	0.0594672	7.18306	5.41622e-05	0.000369437	0.20349	0.187521	1.08516	0.277849	0.999847	0.0504258	0.0347616	1.45062	0.0521797	0.999933	0.0115888	0.0370815	0.312521	0.331934	0.999974	0.00284627	0.0356717	0.0797906	0.604633	0.999937
ENSG00000146094	DOK3	11.4882	1.98367	0.641421	3.09262	0.00618553	0.0200852	-0.0365146	0.813924	-0.0448624	0.964217	0.999847	0.193522	0.717531	0.269705	0.364248	0.999933	0.0164245	0.644036	0.0255025	0.762341	0.999974	0.0772594	0.691496	0.111728	0.544918	0.999937
ENSG00000146109	ABT1	7735.4	0.11218	0.0392797	2.85594	0.00828772	0.0254376	-0.271006	0.185764	-1.45887	0.144601	0.999847	0.123659	0.0346103	3.5729	0.00344917	0.999933	1.33597e-05	0.0332844	0.00040138	0.968287	0.999974	0.00407666	0.0332205	0.122715	0.527233	0.999937
ENSG00000146112	PPP1R18	28253.5	1.16048	0.0948028	12.2409	2.18577e-07	3.01251e-06	0.2963	0.3048	0.972112	0.330995	0.999847	0.0567818	0.0928796	0.611349	0.188599	0.999933	0.376399	0.0921172	4.08609	0.0018695	0.999974	0.0641785	0.0928695	0.691061	0.164677	0.999937
ENSG00000146143	PRIM2	1000.25	0.00893602	0.0933307	0.0957457	0.573043	0.682856	-0.111828	0.257824	-0.433738	0.664479	0.999847	0.0319335	0.0665373	0.479935	0.238585	0.999933	0.000545695	0.0657161	0.00830383	0.860058	0.999974	0.0533691	0.0619301	0.861763	0.124783	0.999937
ENSG00000146151	HMGCLL1	2.00604	0.559189	2.40747	0.232273	0.396703	0.525002	0.789526	1.13622	0.694872	0.487135	0.999847	0.499853	1.74166	0.286998	0.350643	0.999933	0.358849	1.33528	0.268744	0.365028	0.999974	0.633728	1.79263	0.353519	0.304845	0.999937
ENSG00000146166	LGSN	4911.08	0.0813441	0.0530618	1.53301	0.0465099	0.101592	0.355987	0.208335	1.70873	0.0875019	0.999847	0.0131441	0.0442143	0.297282	0.342917	0.999933	0.000881814	0.0454557	0.0193994	0.790725	0.999974	0.00454602	0.044498	0.102162	0.561376	0.999937
ENSG00000146205	ANO7	6.47693	3.94337	1.85018	2.13134	0.0208266	0.0538033	-0.749404	0.890998	-0.841084	0.400301	0.999847	0.24611	0.729445	0.337394	0.3151	0.999933	0.757869	0.829315	0.913849	0.114986	0.999974	0.752396	0.568019	1.3246	0.0623844	0.999937
ENSG00000146215	CRIP3	2.63714	1.81322	1.39383	1.30089	0.0645419	0.131267	0.646375	1.1062	0.584319	0.559006	0.999847	1.90251	1.07069	1.77691	0.0333169	0.999933	1.36595	1.11997	1.21963	0.0725943	0.999974	1.12765	1.12363	1.00358	0.100139	0.999937
ENSG00000146223	RPL7L1	37315.2	0.0291578	0.0195616	1.49056	0.0493413	0.106681	-0.0178577	0.126781	-0.140854	0.887985	0.999847	0.0224189	0.0156247	1.43484	0.0533501	0.999933	0.0130839	0.0158682	0.824538	0.132392	0.999974	0.0274804	0.0156153	1.75984	0.0340938	0.999937
ENSG00000146232	NFKBIE	393.49	9.0488	0.895724	10.1022	2.1931e-06	2.26761e-05	1.00564	0.955683	1.05227	0.292675	0.999847	0.798346	0.915046	0.872466	0.122692	0.999933	3.69375	0.891829	4.14177	0.00175037	0.999974	0.0845722	0.977595	0.0865104	0.59084	0.999937
ENSG00000146242	TPBG	9878.4	0.555344	0.113472	4.89413	0.000726205	0.00337505	0.146965	0.330894	0.444145	0.656938	0.999847	0.224825	0.10801	2.08152	0.0222282	0.999933	0.0426961	0.109373	0.390371	0.283135	0.999974	0.014492	0.109382	0.132489	0.512462	0.999937
ENSG00000146243	IRAK1BP1	289.466	0.147742	0.224393	0.658407	0.173991	0.286656	-0.14794	0.40197	-0.368037	0.712845	0.999847	9.0254e-05	0.156835	0.000575472	0.962089	0.999933	0.198357	0.170139	1.16585	0.0785431	0.999974	0.00260498	0.156226	0.0166744	0.805067	0.999937
ENSG00000146247	PHIP	66827.4	0.107624	0.061469	1.75086	0.03451	0.0802188	0.134645	0.24312	0.553824	0.5797	0.999847	0.00883093	0.0590773	0.149481	0.488646	0.999933	0.00135019	0.0592904	0.0227726	0.774488	0.999974	0.0486939	0.0595721	0.817395	0.133914	0.999937
ENSG00000146250	PRSS35	7.84226	1.45549e-05	0.851273	1.70978e-05	0.993412	0.996113	-0.12556	0.788557	-0.159228	0.873489	0.999847	0.148205	0.648973	0.228369	0.400355	0.999933	0.186446	0.670498	0.278072	0.357566	0.999974	0.0693015	0.633213	0.109444	0.548752	0.999937
ENSG00000146263	MMS22L	2561.33	0.195178	0.0621082	3.14256	0.00581774	0.0191625	-0.112176	0.233033	-0.481375	0.63025	0.999847	0.00429155	0.0534494	0.0802918	0.603577	0.999933	0.0163059	0.0527292	0.309238	0.334255	0.999974	1.54214e-05	0.0530739	0.000290565	0.972985	0.999937
ENSG00000146267	FAXC	144.197	0.745456	0.252916	2.94744	0.00739834	0.0231458	-0.0242435	0.36984	-0.0655512	0.947735	0.999847	0.053819	0.140431	0.383241	0.287161	0.999933	0.00348348	0.138359	0.0251771	0.763747	0.999974	0.0528447	0.130218	0.405816	0.274681	0.999937
ENSG00000146278	PNRC1	115639	4.36448	0.214909	20.3085	4.34357e-11	1.59859e-09	0.279463	0.46439	0.601786	0.547316	0.999847	0.393332	0.21501	1.82937	0.0310473	0.999933	0.872867	0.214734	4.06487	0.00191705	0.999974	0.0174927	0.21584	0.0810449	0.602	0.999937
ENSG00000146281	PM20D2	40555	0.315771	0.0235606	13.4025	6.31465e-08	1.01635e-06	-0.058716	0.129921	-0.451935	0.651316	0.999847	0.00478759	0.0165447	0.289374	0.348834	0.999933	0.00668696	0.0166795	0.400908	0.277329	0.999974	0.00658544	0.0168257	0.391392	0.282565	0.999937
ENSG00000146282	RARS2	5968.37	0.107192	0.0391515	2.73788	0.00960302	0.0287434	-0.102704	0.180702	-0.568363	0.569789	0.999847	0.00273741	0.0320522	0.0854046	0.593058	0.999933	0.000937586	0.0324263	0.0289144	0.748185	0.999974	0.000115279	0.0317891	0.00362638	0.906268	0.999937
ENSG00000146350	TBC1D32	142.304	1.85246	0.177061	10.4622	1.48448e-06	1.61458e-05	-0.0951856	0.427609	-0.222599	0.823847	0.999847	0.0459775	0.18506	0.248447	0.382135	0.999933	0.10654	0.193626	0.550236	0.209967	0.999974	0.0719442	0.187654	0.383389	0.287077	0.999937
ENSG00000146373	RNF217	11206.6	0.240407	0.0436665	5.50552	0.00035935	0.00187346	0.141135	0.19614	0.719563	0.471794	0.999847	0.0342941	0.0380793	0.900598	0.117389	0.999933	0.000118578	0.039219	0.0030235	0.914222	0.999974	0.00872104	0.038458	0.226768	0.401868	0.999937
ENSG00000146374	RSPO3	35506.7	0.137362	0.199393	0.6889	0.165274	0.275626	-0.0662687	0.442453	-0.149776	0.880941	0.999847	0.00375252	0.195675	0.0191774	0.791849	0.999933	0.0176333	0.195575	0.0901614	0.583653	0.999974	0.00369333	0.195689	0.0188735	0.7934	0.999937
ENSG00000146376	ARHGAP18	45716	0.406087	0.0470681	8.62765	1.09627e-05	9.28008e-05	0.132195	0.196229	0.673679	0.500516	0.999847	0.000457571	0.0386007	0.0118539	0.834119	0.999933	0.0342233	0.0392317	0.872337	0.122716	0.999974	7.42289e-05	0.0386442	0.00192083	0.931306	0.999937
ENSG00000146386	ABRACL	4718.95	0.902966	0.0629701	14.3396	2.32934e-08	4.21738e-07	0.00948224	0.193198	0.0490804	0.960855	0.999847	0.0602968	0.0382988	1.57438	0.0439206	0.999933	0.128177	0.0395016	3.24487	0.00513336	0.999974	0.00991222	0.0376007	0.263618	0.369233	0.999937
ENSG00000146409	SLC18B1	1434.46	0.114977	0.100342	1.14586	0.0808937	0.157838	0.395857	0.237479	1.66692	0.0955312	0.999847	0.04335	0.0577155	0.751098	0.149095	0.999933	0.029514	0.0592013	0.498536	0.230538	0.999974	0.00436468	0.0594914	0.0733666	0.618577	0.999937
ENSG00000146410	MTFR2	1378.18	0.161095	0.0713227	2.25867	0.0176539	0.0470887	0.321922	0.234816	1.37095	0.170389	0.999847	0.000302838	0.0573886	0.00527698	0.887534	0.999933	0.0850706	0.0556676	1.52819	0.0468222	0.999974	0.158329	0.0540958	2.92682	0.00758972	0.999937
ENSG00000146411	SLC2A12	6.01904	1.26282	1.09777	1.15036	0.0803577	0.156955	-0.452097	0.760052	-0.594824	0.551961	0.999847	0.333322	0.585762	0.56904	0.203077	0.999933	0.229272	0.584693	0.392123	0.282158	0.999974	0.0166058	0.536855	0.0309315	0.740277	0.999937
ENSG00000146414	SHPRH	3321.95	1.621	0.082274	19.7025	8.18722e-11	2.81818e-09	0.182985	0.283793	0.644782	0.519068	0.999847	1.9071e-05	0.0814377	0.000234179	0.97573	0.999933	0.0105308	0.0814009	0.129369	0.517086	0.999974	0.0162287	0.0826456	0.196365	0.432531	0.999937
ENSG00000146416	AIG1	1707.8	0.545228	0.0908453	6.00172	0.00020426	0.00115174	-0.0884476	0.241178	-0.366731	0.713819	0.999847	0.00144957	0.057295	0.0253001	0.763214	0.999933	3.75456e-05	0.0576528	0.000651236	0.959696	0.999974	0.0558307	0.0554843	1.00624	0.0997327	0.999937
ENSG00000146425	DYNLT1	24830.5	0.0957963	0.030965	3.09369	0.00617736	0.0200676	0.0781998	0.152406	0.513103	0.607879	0.999847	0.00361264	0.0231229	0.156237	0.479757	0.999933	0.00287593	0.0233647	0.123089	0.526653	0.999974	0.0204196	0.0229558	0.88952	0.119444	0.999937
ENSG00000146426	TIAM2	27.9161	1.29673	0.422409	3.06984	0.0063612	0.0205732	-0.162843	0.650489	-0.25034	0.802325	0.999847	0.0421173	0.39157	0.10756	0.551959	0.999933	0.288674	0.377701	0.764293	0.145915	0.999974	0.0246702	0.395355	0.0624003	0.644394	0.999937
ENSG00000146433	TMEM181	7943.67	0.0358902	0.0403876	0.888646	0.119608	0.214078	0.0653168	0.167421	0.390135	0.696437	0.999847	0.0160972	0.0274959	0.58544	0.197303	0.999933	0.0177132	0.0278649	0.635682	0.180862	0.999974	0.0021513	0.0283051	0.0760039	0.612757	0.999937
ENSG00000146457	WTAP	33595.4	0.638786	0.0888187	7.19202	5.36239e-05	0.000366474	0.185869	0.294386	0.631379	0.527793	0.999847	0.112537	0.0861996	1.30553	0.0641127	0.999933	0.168036	0.0862339	1.94861	0.0264832	0.999974	0.000355657	0.0869499	0.00409037	0.900611	0.999937
ENSG00000146463	ZMYM4	10707.3	0.0679435	0.0386969	1.75579	0.0342807	0.0798058	0.0524105	0.169961	0.308367	0.757803	0.999847	0.0234486	0.0283709	0.826502	0.131977	0.999933	0.0266127	0.0297849	0.893497	0.118702	0.999974	0.00650456	0.029166	0.223018	0.40545	0.999937
ENSG00000146476	ARMT1	2037.63	0.741039	0.10939	6.7743	8.55251e-05	0.000546036	0.0454393	0.246331	0.184465	0.853649	0.999847	0.0428097	0.0586882	0.729444	0.154499	0.999933	1.53318e-07	0.0614225	2.49611e-06	0.99748	0.999974	0.0724843	0.0582685	1.24397	0.0700698	0.999937
ENSG00000146477	SLC22A3	27483.6	0.573224	0.0396367	14.4619	2.04549e-08	3.76643e-07	-0.141018	0.171347	-0.822997	0.41051	0.999847	4.61987e-05	0.0288767	0.00159986	0.937207	0.999933	0.00147032	0.0291872	0.0503753	0.676361	0.999974	0.00029903	0.0289274	0.0103373	0.844592	0.999937
ENSG00000146530	VWDE	266.617	2.74485	0.138189	19.8631	6.92067e-11	2.42933e-09	0.0102895	0.385326	0.0267034	0.978696	0.999847	0.00209348	0.14538	0.0144001	0.818089	0.999933	0.11444	0.162633	0.703669	0.161245	0.999974	0.00796782	0.15007	0.0530939	0.668739	0.999937
ENSG00000146535	GNA12	11428.4	0.485582	0.0514794	9.43256	4.544e-06	4.28606e-05	0.00619911	0.188848	0.0328259	0.973813	0.999847	0.000642158	0.0355524	0.0180623	0.797609	0.999933	0.0335991	0.0351505	0.955867	0.107735	0.999974	0.00246274	0.0356798	0.0690235	0.628475	0.999937
ENSG00000146540	C7orf50	21296.2	0.372183	0.0349221	10.6575	1.20174e-06	1.33901e-05	-0.0854258	0.15962	-0.535183	0.592523	0.999847	0.0334689	0.025571	1.30886	0.0638075	0.999933	0.00643926	0.0251442	0.256094	0.375544	0.999974	0.0179452	0.02547	0.704561	0.161006	0.999937
ENSG00000146555	SDK1	1.16617	1.14877	2.92103	0.393276	0.281517	0.409513	1.22173	1.35896	0.899017	0.368643	0.999847	0.708954	1.92309	0.368653	0.295653	0.999933	0.629094	1.96229	0.320592	0.326329	0.999974	2.16164	1.78827	1.20879	0.0737516	0.999937
ENSG00000146574	CCZ1B	3052.65	0.00011123	0.0719229	0.00154652	0.938245	0.960385	0.095441	0.22732	0.419854	0.674592	0.999847	0.00832678	0.0511791	0.162699	0.471535	0.999933	0.0331532	0.0511946	0.647591	0.17722	0.999974	0.112553	0.0493798	2.27933	0.0171895	0.999937
ENSG00000146576	C7orf26	1258.93	0.919824	0.083081	11.0714	7.68585e-07	9.068e-06	0.036469	0.279079	0.130676	0.896032	0.999847	0.0135645	0.0790311	0.171635	0.460584	0.999933	0.00100011	0.0791383	0.0126375	0.828998	0.999974	0.000511002	0.0779761	0.00655331	0.875122	0.999937
ENSG00000146587	RBAK	9064.02	1.82687	0.0569886	32.0568	2.24199e-16	2.63426e-14	-0.0759135	0.239985	-0.316325	0.751756	0.999847	0.00791497	0.0573387	0.138039	0.504439	0.999933	0.00270025	0.0576337	0.0468519	0.686635	0.999974	0.0647059	0.0582555	1.11073	0.0852197	0.999937
ENSG00000146592	CREB5	639.516	28.5714	0.740231	38.5979	2.71174e-19	5.88353e-17	1.03703	0.900789	1.15125	0.24963	0.999847	2.49537	0.783638	3.18434	0.00552748	0.999933	0.914463	0.818336	1.11747	0.0843698	0.999974	0.0998951	0.858077	0.116417	0.53722	0.999937
ENSG00000146648	EGFR	214312	1.31382	0.0645937	20.3397	4.20416e-11	1.55308e-09	-0.0794748	0.243753	-0.326047	0.744389	0.999847	0.0600639	0.059125	1.01588	0.0982812	0.999933	0.179901	0.0590711	3.0455	0.00655475	0.999974	0.00687962	0.0593747	0.115868	0.53811	0.999937
ENSG00000146666	LINC00525	17.2861	0.388775	0.486195	0.799629	0.137793	0.239616	-1.28917	0.760129	-1.69598	0.0898889	0.999847	0.403109	0.475323	0.848074	0.127519	0.999933	0.406036	0.38631	1.05106	0.0931852	0.999974	0.0605686	0.438559	0.138108	0.50434	0.999937
ENSG00000146670	CDCA5	2010.85	0.0651775	0.0717537	0.90835	0.115976	0.209092	-0.151681	0.223536	-0.678554	0.497421	0.999847	0.0252011	0.0469083	0.537242	0.214905	0.999933	0.0158085	0.0500074	0.316124	0.329414	0.999974	0.0203371	0.0471039	0.43175	0.261255	0.999937
ENSG00000146674	IGFBP3	50858.5	0.0725661	0.0474686	1.52872	0.0467879	0.102107	-0.204648	0.206402	-0.9915	0.321441	0.999847	0.0213914	0.0423644	0.504938	0.227852	0.999933	0.064586	0.0427675	1.51016	0.048011	0.999974	0.0055522	0.041982	0.132252	0.512811	0.999937
ENSG00000146676	PURB	10786.4	1.53499	0.0367005	41.8247	9.9664e-21	2.91e-18	0.118274	0.189316	0.624741	0.532141	0.999847	0.00012275	0.0361515	0.00339545	0.909226	0.999933	0.000445105	0.0366683	0.0121387	0.832237	0.999974	0.00078251	0.0362856	0.0215653	0.78013	0.999937
ENSG00000146677	AC004453.1	776.872	0.25871	0.0951144	2.71999	0.00982049	0.029313	0.537164	0.260637	2.06097	0.0393063	0.999847	0.0183443	0.0728462	0.251823	0.379203	0.999933	0.210348	0.0693877	3.03149	0.00666884	0.999974	0.103775	0.0701557	1.47921	0.0501303	0.999937
ENSG00000146678	IGFBP1	1606.77	0.440459	0.112196	3.92581	0.00226104	0.00877374	-0.586729	0.27625	-2.1239	0.0336783	0.999847	0.00583543	0.0683686	0.0853525	0.593163	0.999933	0.146431	0.0735721	1.99031	0.0250616	0.999974	0.23276	0.0738304	3.15263	0.00574636	0.999937
ENSG00000146701	MDH2	121196	1.47649	0.0274456	53.7971	4.9417e-26	5.09543e-23	-0.0172732	0.14082	-0.122662	0.902375	0.999847	0.00549612	0.0196658	0.279477	0.356462	0.999933	0.00145685	0.0198894	0.0732476	0.618843	0.999974	0.00963505	0.0196514	0.490299	0.234057	0.999937
ENSG00000146707	POMZP3	37.7154	0.482031	0.400837	1.20256	0.0744255	0.147291	-0.0773235	0.592673	-0.130466	0.896198	0.999847	0.00312366	0.344733	0.00906109	0.854079	0.999933	0.00202228	0.344047	0.0058779	0.881511	0.999974	0.0104795	0.334093	0.0313671	0.738609	0.999937
ENSG00000146729	NIPSNAP2	28304.3	0.581776	0.0275968	21.0813	1.93787e-11	7.65546e-10	0.128678	0.128452	1.00176	0.31646	0.999847	0.0194047	0.0163433	1.18732	0.0761051	0.999933	0.00935072	0.016641	0.56191	0.205655	0.999974	0.0383704	0.0162499	2.36127	0.0154707	0.999937
ENSG00000146731	CCT6A	1.8019e+06	0.550325	0.0109551	50.2344	1.86138e-24	1.31974e-21	-0.0505412	0.0987925	-0.51159	0.608938	0.999847	0.00642925	0.00975102	0.659341	0.173716	0.999933	0.00234834	0.00974185	0.241057	0.388682	0.999974	0.000729034	0.00972571	0.0749595	0.615045	0.999937
ENSG00000146733	PSPH	12484.6	2.11077	0.0485752	43.4537	1.88457e-21	6.50237e-19	-0.0872783	0.165665	-0.526836	0.598307	0.999847	0.0135283	0.0273503	0.494631	0.232197	0.999933	0.0513748	0.0279498	1.83811	0.0306855	0.999974	0.0232572	0.0274802	0.846324	0.127874	0.999937
ENSG00000146757	ZNF92	3260.56	3.01111	0.118882	25.3286	2.33764e-13	1.39389e-11	-0.0620709	0.350043	-0.177324	0.859254	0.999847	0.0683644	0.123758	0.552406	0.209156	0.999933	0.0409025	0.124125	0.329527	0.320286	0.999974	0.24289	0.126276	1.92349	0.0273812	0.999937
ENSG00000146776	ATXN7L1	240.389	1.07945	0.179592	6.01053	0.00020223	0.00114331	0.598582	0.395103	1.515	0.129772	0.999847	0.000345186	0.168707	0.00204607	0.929144	0.999933	0.0328311	0.166731	0.196911	0.431946	0.999974	0.00281249	0.171162	0.0164317	0.806407	0.999937
ENSG00000146802	TMEM168	1618.45	0.181023	0.0924369	1.95834	0.0261439	0.0642264	0.110264	0.236953	0.465342	0.641687	0.999847	0.0668299	0.0541837	1.2334	0.0711542	0.999933	5.73382e-05	0.0577092	0.000993572	0.95034	0.999974	0.0119089	0.0556499	0.213996	0.41429	0.999937
ENSG00000146826	C7orf43	41.6054	2.18497	0.415825	5.25456	0.000479144	0.00239045	0.489606	0.625892	0.782253	0.434066	0.999847	0.177688	0.392169	0.453091	0.250871	0.999933	0.00930909	0.427031	0.0217996	0.779021	0.999974	0.0402823	0.410309	0.0981756	0.568561	0.999937
ENSG00000146828	SLC12A9	449.751	0.0606971	0.130612	0.464714	0.24545	0.369474	0.257344	0.302832	0.849792	0.395441	0.999847	0.0116266	0.0979691	0.118676	0.533593	0.999933	0.0158847	0.100559	0.157965	0.477533	0.999974	0.0440433	0.0916372	0.480627	0.238279	0.999937
ENSG00000146830	GIGYF1	246.437	0.73216	0.171483	4.26956	0.00150551	0.00621054	-0.0643628	0.400047	-0.160888	0.872182	0.999847	0.348133	0.17471	1.99263	0.0249848	0.999933	0.0343152	0.164317	0.208836	0.419491	0.999974	0.00252076	0.158308	0.0159231	0.809252	0.999937
ENSG00000146833	TRIM4	25182.9	0.06393	0.0210008	3.04416	0.00656551	0.0210748	-0.295264	0.134852	-2.18955	0.028557	0.999847	0.0189269	0.0175934	1.07579	0.0897847	0.999933	0.00561705	0.0176713	0.317863	0.328209	0.999974	0.00668342	0.0174833	0.382275	0.287713	0.999937
ENSG00000146834	MEPCE	2490.78	0.209066	0.0538751	3.88057	0.00238612	0.00918087	-0.36435	0.220568	-1.65187	0.0985612	0.999847	0.180973	0.0486385	3.72078	0.00288792	0.999933	0.067836	0.0479745	1.414	0.0549402	0.999974	0.237277	0.0493382	4.80918	0.000801369	0.999937
ENSG00000146842	TMEM209	3534.64	0.000705517	0.0557066	0.0126649	0.828822	0.883346	0.114461	0.202849	0.564267	0.572573	0.999847	0.0284571	0.0404778	0.70303	0.161417	0.999933	0.00822743	0.0426766	0.192785	0.436404	0.999974	0.0642272	0.0400804	1.60246	0.042253	0.999937
ENSG00000146856	AGBL3	191.229	1.78816	0.171618	10.4194	1.55495e-06	1.68096e-05	-0.0156184	0.415895	-0.0375537	0.970043	0.999847	0.695428	0.200179	3.47403	0.00388619	0.999933	0.366364	0.194217	1.88636	0.0287685	0.999974	0.00637464	0.169137	0.0376892	0.715832	0.999937
ENSG00000146858	ZC3HAV1L	9.43983	1.26911	0.963562	1.31711	0.063057	0.128829	1.67503	0.814862	2.05559	0.0398216	0.999847	0.312523	0.786266	0.397478	0.279201	0.999933	2.00474	0.688712	2.91085	0.00774148	0.999974	0.493611	0.765286	0.645002	0.178004	0.999937
ENSG00000146859	TMEM140	43.8237	9.38527	0.867003	10.825	1.00282e-06	1.14692e-05	0.675664	0.977285	0.691369	0.489334	0.999847	0.0592309	1.09212	0.0542346	0.665615	0.999933	0.260686	0.979483	0.266146	0.36715	0.999974	0.0616747	1.00565	0.0613282	0.647074	0.999937
ENSG00000146872	TLK2	7532.56	0.21597	0.0325756	6.6298	0.000100574	0.000627694	-0.183336	0.169065	-1.08442	0.278181	0.999847	0.00550844	0.0277862	0.198244	0.430523	0.999933	6.23523e-05	0.0279053	0.00223443	0.926018	0.999974	1.32075e-05	0.0274999	0.000480275	0.965337	0.999937
ENSG00000146909	NOM1	15393.3	0.391307	0.0304257	12.8611	1.12554e-07	1.68747e-06	0.0599221	0.165381	0.362327	0.717108	0.999847	0.0526296	0.0281454	1.86991	0.0294071	0.999933	0.00108853	0.0277702	0.0391978	0.710746	0.999974	0.043062	0.0281035	1.53226	0.0465581	0.999937
ENSG00000146918	NCAPG2	54071.8	0.485859	0.0219274	22.1576	6.3078e-12	2.77197e-10	0.0603188	0.123575	0.488115	0.625468	0.999847	0.000596321	0.015233	0.0391467	0.710916	0.999933	0.00172929	0.0153447	0.112697	0.543308	0.999974	0.00992855	0.0151409	0.655745	0.174779	0.999937
ENSG00000146950	SHROOM2	1.76145	1.25459	2.94508	0.425997	0.264155	0.389806	-0.0278406	1.50938	-0.0184451	0.985284	0.999847	0.827982	1.91883	0.431503	0.261379	0.999933	0.303928	2.05095	0.148189	0.490381	0.999974	0.453907	1.98596	0.228558	0.400177	0.999937
ENSG00000146963	LUC7L2	20573.4	0.0212751	0.0236879	0.89814	0.117842	0.211544	-0.172267	0.133504	-1.29034	0.196931	0.999847	0.00997466	0.0174473	0.571702	0.202125	0.999933	0.00109594	0.0173404	0.0632014	0.642411	0.999974	0.000939055	0.017294	0.0542995	0.665438	0.999937
ENSG00000147003	CLTRN	38.3114	0.112654	0.88234	0.127677	0.51963	0.639161	-1.61149	0.936099	-1.7215	0.0851601	0.999847	0.050968	0.553457	0.0920902	0.579938	0.999933	0.367393	0.625302	0.587545	0.196577	0.999974	0.0418818	0.552078	0.075862	0.613066	0.999937
ENSG00000147010	SH3KBP1	200022	0.0646069	0.0127488	5.06769	0.00059418	0.00285867	-0.0593438	0.0999939	-0.593474	0.552864	0.999847	6.7159e-05	0.00988059	0.00679707	0.872904	0.999933	2.79525e-07	0.00997264	2.80292e-05	0.991569	0.999974	0.00567815	0.00995985	0.570104	0.202696	0.999937
ENSG00000147027	TMEM47	13068.5	0.989529	0.0986481	10.0309	2.36961e-06	2.42218e-05	0.327353	0.307293	1.06528	0.286751	0.999847	0.133138	0.0939101	1.41771	0.0546531	0.999933	0.0933278	0.0947261	0.985238	0.102983	0.999974	0.017045	0.0952326	0.178982	0.451919	0.999937
ENSG00000147041	SYTL5	146.057	0.0130905	0.187616	0.0697725	0.626739	0.727324	-0.0624146	0.373779	-0.166983	0.867383	0.999847	0.0849929	0.129065	0.65853	0.173955	0.999933	0.0073487	0.136398	0.053877	0.666589	0.999974	0.0555815	0.130569	0.425686	0.264312	0.999937
ENSG00000147044	CASK	16941.5	1.1399	0.0381043	29.9153	2.0371e-15	1.93693e-13	-0.165043	0.148166	-1.1139	0.26532	0.999847	0.0375053	0.0218488	1.71658	0.0361507	0.999933	0.0195695	0.0219693	0.890768	0.119211	0.999974	0.00417269	0.0214949	0.194125	0.434947	0.999937
ENSG00000147050	KDM6A	1409.08	1.50553	0.0803348	18.7406	2.2427e-10	6.99784e-09	0.283254	0.276142	1.02575	0.305007	0.999847	0.00202416	0.0792093	0.0255545	0.762117	0.999933	0.00522901	0.0789029	0.0662715	0.634962	0.999974	0.0636478	0.0760526	0.836892	0.129807	0.999937
ENSG00000147065	MSN	464946	1.68217	0.0294211	57.1755	1.58891e-27	2.49769e-24	-0.115143	0.158239	-0.727649	0.466828	0.999847	0.00138864	0.0249079	0.0557512	0.661525	0.999933	0.0328441	0.0248801	1.32009	0.0627879	0.999974	0.00158746	0.0249594	0.0636018	0.641427	0.999937
ENSG00000147082	CCNB3	12.1176	0.157871	0.694549	0.2273	0.401364	0.530117	0.0162301	0.678727	0.0239125	0.980922	0.999847	0.18786	0.431201	0.435668	0.259306	0.999933	0.148423	0.49685	0.298729	0.341851	0.999974	1.45678	0.590511	2.46698	0.0135166	0.999937
ENSG00000147099	HDAC8	5769.17	0.353944	0.0645323	5.48476	0.000367986	0.00191148	-0.154134	0.21861	-0.705063	0.480771	0.999847	0.135736	0.0486022	2.79279	0.00896607	0.999933	0.0908669	0.048735	1.86451	0.0296201	0.999974	0.0241421	0.0475465	0.507758	0.226682	0.999937
ENSG00000147100	SLC16A2	188.546	3.05443	0.353156	8.64896	1.07092e-05	9.0866e-05	-0.381803	0.396433	-0.963097	0.335499	0.999847	0.00257792	0.14644	0.0176039	0.800035	0.999933	0.125252	0.14298	0.87601	0.122008	0.999974	0.000536981	0.147158	0.00364901	0.905983	0.999937
ENSG00000147118	ZNF182	779.301	1.07848	0.0812794	13.2687	7.28285e-08	1.15214e-06	0.145274	0.274278	0.52966	0.596348	0.999847	0.000524647	0.0760374	0.00689986	0.871982	0.999933	0.00110259	0.0772005	0.0142822	0.818795	0.999974	0.219155	0.0842911	2.59997	0.0114203	0.999937
ENSG00000147119	CHST7	189.025	0.538884	0.239364	2.25132	0.0178224	0.0474236	-0.110452	0.34943	-0.316093	0.751932	0.999847	0.000473914	0.116768	0.0040586	0.900987	0.999933	0.205289	0.108953	1.88421	0.0288514	0.999974	0.204583	0.107379	1.90525	0.0280536	0.999937
ENSG00000147121	KRBOX4	310.262	0.0280716	0.156719	0.179121	0.451758	0.578578	-0.269449	0.359127	-0.75029	0.45308	0.999847	0.514642	0.139584	3.68696	0.00300736	0.999933	0.0843144	0.130224	0.647454	0.177261	0.999974	0.0454451	0.126476	0.359318	0.301275	0.999937
ENSG00000147123	NDUFB11	12128.4	0.447162	0.0358386	12.4771	1.69719e-07	2.42043e-06	0.0272846	0.138795	0.196583	0.844154	0.999847	0.0415594	0.0183849	2.26052	0.0176118	0.999933	0.0186304	0.0189591	0.982667	0.103389	0.999974	0.0389016	0.0184444	2.10913	0.0214395	0.999937
ENSG00000147124	ZNF41	164.312	0.414243	0.230151	1.79987	0.032302	0.0759406	0.155307	0.441287	0.351941	0.724882	0.999847	0.0179011	0.202909	0.0882224	0.587444	0.999933	0.365789	0.229817	1.59166	0.0428861	0.999974	0.00696674	0.201391	0.0345932	0.726672	0.999937
ENSG00000147130	ZMYM3	20869	0.146708	0.0394692	3.71704	0.00290088	0.0108057	-0.0063948	0.17703	-0.0361228	0.971184	0.999847	0.0155504	0.0314836	0.493922	0.232501	0.999933	0.0564619	0.0320869	1.75966	0.034102	0.999974	0.000661031	0.0311269	0.0212367	0.781697	0.999937
ENSG00000147133	TAF1	92970.7	0.573888	0.0216322	26.5294	6.73728e-14	4.56036e-12	0.137929	0.142841	0.965608	0.334241	0.999847	0.00168402	0.0205735	0.0818538	0.600316	0.999933	0.0105181	0.0204999	0.513081	0.224494	0.999974	0.00167285	0.0205895	0.0812478	0.601576	0.999937
ENSG00000147140	NONO	1.70095e+06	0.206127	0.0061647	33.4366	5.42057e-17	7.24131e-15	-0.0148753	0.0719845	-0.206646	0.836286	0.999847	0.000798037	0.00516777	0.154426	0.48211	0.999933	0.000118277	0.00518992	0.0227897	0.774409	0.999974	0.00100811	0.00515408	0.195595	0.43336	0.999937
ENSG00000147144	CCDC120	14.7692	0.0568979	0.510524	0.11145	0.545381	0.660812	0.488841	0.598363	0.816964	0.413949	0.999847	0.0354976	0.372337	0.0953371	0.573804	0.999933	0.0330707	0.378925	0.0872752	0.589318	0.999974	0.0159293	0.377194	0.0422311	0.70087	0.999937
ENSG00000147155	EBP	14168.1	0.843272	0.0499726	16.8747	1.59446e-09	3.99155e-08	-0.0977192	0.180546	-0.541242	0.588341	0.999847	0.0117384	0.0324148	0.362129	0.299566	0.999933	0.00347938	0.032566	0.106841	0.553193	0.999974	0.00504574	0.0323207	0.156115	0.479915	0.999937
ENSG00000147162	OGT	22054.6	0.580388	0.0378287	15.3425	8.04145e-09	1.64438e-07	0.00578979	0.189461	0.0305594	0.975621	0.999847	0.0135414	0.0354303	0.382197	0.287757	0.999933	0.00598564	0.0357782	0.167299	0.465839	0.999974	0.00461651	0.0359608	0.128376	0.518575	0.999937
ENSG00000147164	SNX12	96373.9	1.18377	0.024187	48.9425	6.94695e-24	4.40463e-21	0.00951305	0.129511	0.0734534	0.941445	0.999847	0.000280459	0.0166925	0.0168015	0.80437	0.999933	0.0103105	0.0166993	0.617419	0.186631	0.999974	0.00197502	0.0166722	0.118462	0.533935	0.999937
ENSG00000147174	GCNA	95.3097	16.4498	0.545173	30.1736	1.56073e-15	1.52591e-13	-0.703063	0.885025	-0.7944	0.426963	0.999847	0.0101984	0.687035	0.0148441	0.815461	0.999933	0.555574	0.619765	0.896427	0.118158	0.999974	0.142173	0.72329	0.196564	0.432318	0.999937
ENSG00000147180	ZNF711	1837.21	2.85174	0.0598727	47.6301	2.64947e-23	1.47187e-20	-0.0102755	0.25222	-0.0407403	0.967503	0.999847	0.00944253	0.0638717	0.147836	0.490857	0.999933	0.0345951	0.0619695	0.55826	0.20699	0.999974	0.033604	0.0649496	0.517386	0.222745	0.999937
ENSG00000147202	DIAPH2	5204.96	0.0647066	0.0456704	1.41682	0.0547224	0.115517	-0.108018	0.179668	-0.601212	0.547699	0.999847	0.00801638	0.0318479	0.251708	0.379302	0.999933	0.000110004	0.0318113	0.003458	0.908414	0.999974	0.073338	0.0329153	2.22808	0.0183662	0.999937
ENSG00000147224	PRPS1	25882.3	0.0482159	0.0197143	2.44573	0.0138874	0.0389725	0.00617857	0.118978	0.0519302	0.958584	0.999847	0.000160327	0.0140672	0.0113972	0.837191	0.999933	0.00746966	0.0144244	0.51785	0.222558	0.999974	0.00105522	0.0141296	0.0746816	0.615658	0.999937
ENSG00000147231	CXorf57	28.2892	0.107399	0.471394	0.227833	0.40086	0.529602	-0.209102	0.594293	-0.35185	0.724951	0.999847	0.0712562	0.352868	0.201934	0.426623	0.999933	0.349541	0.376706	0.927889	0.112501	0.999974	0.39842	0.373916	1.06553	0.0911778	0.999937
ENSG00000147251	DOCK11	707.674	0.238242	0.135407	1.75945	0.0341118	0.0794423	-0.343702	0.294414	-1.16741	0.243044	0.999847	0.0178132	0.0775555	0.229684	0.399119	0.999933	0.0730204	0.0769538	0.948887	0.108902	0.999974	0.0180042	0.0776967	0.231724	0.397213	0.999937
ENSG00000147255	IGSF1	9.03323	1.06977	0.917176	1.16637	0.0784829	0.154012	0.391284	0.896612	0.436403	0.662544	0.999847	0.0107901	0.838388	0.01287	0.827512	0.999933	0.37412	1.01932	0.36703	0.296619	0.999974	0.000629078	0.853795	0.000736802	0.957159	0.999937
ENSG00000147274	RBMX	1.05458e+06	0.0569172	0.0122745	4.63701	0.00097903	0.00432525	0.00788155	0.107953	0.0730094	0.941799	0.999847	0.0101909	0.0115953	0.878886	0.121457	0.999933	0.000322838	0.0116776	0.0276458	0.753327	0.999974	0.00298974	0.0116158	0.257385	0.374449	0.999937
ENSG00000147316	MCPH1	3326.48	1.93247	0.0455469	42.4282	5.37672e-21	1.68874e-18	0.468915	0.206044	2.2758	0.0228583	0.999847	0.124076	0.0428618	2.89479	0.0078972	0.999933	0.246067	0.0424758	5.79312	0.000258857	0.999974	0.15506	0.0426292	3.63741	0.00319168	0.999937
ENSG00000147324	MFHAS1	97940.6	0.518554	0.0470811	11.014	8.17648e-07	9.58494e-06	-0.0659831	0.205533	-0.321034	0.748185	0.999847	0.0266399	0.0419415	0.635167	0.181022	0.999933	0.274582	0.0417088	6.58332	0.000105964	0.999974	0.00274894	0.0421717	0.0651843	0.637573	0.999937
ENSG00000147364	FBXO25	5435.72	0.876642	0.0718386	12.2029	2.27664e-07	3.11487e-06	-0.281138	0.220241	-1.2765	0.201778	0.999847	0.0775712	0.0481477	1.61111	0.0417532	0.999933	0.0853918	0.0487455	1.75179	0.0344667	0.999974	0.0549199	0.0479651	1.145	0.0809965	0.999937
ENSG00000147383	NSDHL	4028.87	0.105899	0.0672429	1.57487	0.0438908	0.09684	-0.193984	0.226861	-0.855078	0.392508	0.999847	0.0125336	0.0505714	0.24784	0.382666	0.999933	0.00685681	0.0509551	0.134566	0.509431	0.999974	0.00119747	0.049805	0.0240431	0.768735	0.999937
ENSG00000147394	ZNF185	4474.35	1.75106	0.217374	8.0555	2.05803e-05	0.000161207	-0.0395286	0.289775	-0.136411	0.891496	0.999847	0.0184989	0.08465	0.218534	0.409804	0.999933	0.603454	0.102465	5.88937	0.000232032	0.999974	0.0166261	0.0802232	0.207248	0.421114	0.999937
ENSG00000147400	CETN2	24944.3	1.40018	0.0405515	34.5285	1.7645e-17	2.58405e-15	0.0509272	0.157661	0.323018	0.746682	0.999847	0.00296785	0.0249592	0.118908	0.533223	0.999933	0.0140919	0.0247721	0.568859	0.203142	0.999974	0.00240121	0.024745	0.0970385	0.570649	0.999937
ENSG00000147403	RPL10	399277	0.475987	0.0181247	26.2618	8.88791e-14	5.8781e-12	0.113011	0.12361	0.914255	0.360583	0.999847	0.0137841	0.0152406	0.904431	0.116688	0.999933	0.00129914	0.0153469	0.0846516	0.59458	0.999974	0.0115246	0.0152524	0.755595	0.148002	0.999937
ENSG00000147408	CSGALNACT1	76783.9	0.334996	0.0285976	11.7142	3.84727e-07	4.95224e-06	-0.0682664	0.151068	-0.451893	0.651346	0.999847	0.0101932	0.0224827	0.453381	0.250734	0.999933	5.72407e-07	0.0227577	2.51522e-05	0.992013	0.999974	0.00163045	0.0225807	0.0722053	0.621184	0.999937
ENSG00000147416	ATP6V1B2	5990.65	0.328698	0.0402278	8.1709	1.81202e-05	0.000144167	-0.33431	0.160189	-2.08698	0.0368901	0.999847	0.0918093	0.0251687	3.64776	0.00315224	0.999933	0.0405669	0.0251228	1.61474	0.0415451	0.999974	0.0297717	0.0245858	1.21093	0.0735213	0.999937
ENSG00000147419	CCDC25	82041	0.431445	0.0224705	19.2005	1.38492e-10	4.5025e-09	-0.208807	0.133397	-1.5653	0.117513	0.999847	0.028924	0.0176595	1.63787	0.0402474	0.999933	0.00360079	0.0176396	0.204131	0.424331	0.999974	0.0115887	0.017594	0.658673	0.173913	0.999937
ENSG00000147421	HMBOX1	1802.89	0.196907	0.0553953	3.55458	0.00352613	0.012672	0.159846	0.207713	0.769552	0.441566	0.999847	0.00987756	0.0449558	0.219717	0.408648	0.999933	0.000559965	0.045139	0.0124054	0.830496	0.999974	3.00614e-05	0.0441614	0.000680716	0.958804	0.999937
ENSG00000147437	GNRH1	47.5651	9.28007	0.404804	22.9248	2.83792e-12	1.34557e-10	0.0796767	0.716729	0.111167	0.911484	0.999847	0.785945	0.652331	1.20482	0.0741797	0.999933	1.11347	0.437195	2.54686	0.0122133	0.999974	0.0146448	0.503783	0.0290696	0.747565	0.999937
ENSG00000147439	BIN3	681.272	0.8579	0.0936861	9.15717	6.13779e-06	5.56994e-05	-0.0954199	0.296987	-0.321293	0.747988	0.999847	0.00845284	0.0839651	0.100671	0.56404	0.999933	0.0029831	0.0860675	0.0346599	0.726432	0.999974	0.100961	0.0915646	1.10262	0.0862553	0.999937
ENSG00000147454	SLC25A37	88860.6	0.922127	0.144663	6.37431	0.00013406	0.000807619	0.146262	0.378943	0.385974	0.699516	0.999847	0.266052	0.142948	1.86118	0.0297524	0.999933	0.798763	0.142612	5.60094	0.000322232	0.999974	0.0078227	0.143938	0.0543476	0.665307	0.999937
ENSG00000147457	CHMP7	1371.64	0.210136	0.0764499	2.74868	0.00947407	0.028418	0.135059	0.248542	0.543404	0.586852	0.999847	0.00174681	0.0621077	0.0281255	0.751367	0.999933	0.0816424	0.0605392	1.34859	0.0602826	0.999974	0.00520989	0.0618946	0.0841736	0.595551	0.999937
ENSG00000147459	DOCK5	110524	0.00170074	0.018311	0.0928809	0.578431	0.687332	0.0141725	0.125997	0.112483	0.910441	0.999847	0.00164529	0.0157701	0.104329	0.557553	0.999933	0.0100263	0.0160611	0.624261	0.184443	0.999974	0.0144009	0.015695	0.917546	0.114325	0.999937
ENSG00000147471	PLPBP	12379.9	0.0782882	0.0314404	2.49005	0.0131258	0.0372574	-0.0555115	0.148667	-0.373395	0.708854	0.999847	0.0237984	0.0222319	1.07046	0.0905052	0.999933	0.00651917	0.0217433	0.299824	0.341047	0.999974	0.00118174	0.0218527	0.0540775	0.666042	0.999937
ENSG00000147475	ERLIN2	6265.45	0.0823512	0.0765239	1.07615	0.0897366	0.171294	-0.162132	0.250722	-0.646661	0.517851	0.999847	0.0096209	0.0621837	0.154717	0.48173	0.999933	0.00816389	0.0626316	0.130348	0.515627	0.999974	0.0060049	0.0621308	0.0966493	0.571367	0.999937
ENSG00000147509	RGS20	1405.17	0.268598	0.0904717	2.96886	0.00720486	0.0227058	0.356078	0.228991	1.55499	0.119949	0.999847	0.025151	0.0535119	0.470007	0.243033	0.999933	0.0318708	0.0541367	0.58871	0.196177	0.999974	1.59043e-05	0.0550489	0.000288912	0.973061	0.999937
ENSG00000147526	TACC1	168907	0.983562	0.0183872	53.4916	6.74462e-26	6.79209e-23	-0.0338621	0.116147	-0.291545	0.770635	0.999847	0.00645592	0.0133413	0.483905	0.236837	0.999933	0.0216031	0.0133604	1.61695	0.0414196	0.999974	0.00510639	0.0133564	0.382316	0.287689	0.999937
ENSG00000147533	GOLGA7	70302.2	0.0730581	0.0138463	5.27637	0.000467283	0.00234129	-0.0784683	0.099255	-0.790573	0.429193	0.999847	0.000408436	0.00961472	0.0424803	0.700078	0.999933	0.000761119	0.00982018	0.0775056	0.609503	0.999974	0.00690364	0.00954347	0.723389	0.156052	0.999937
ENSG00000147535	PLPP5	12784.8	0.045368	0.0451307	1.00526	0.0998821	0.186224	0.0604568	0.181955	0.332263	0.739691	0.999847	0.0134523	0.0326246	0.412336	0.271218	0.999933	0.057532	0.0324984	1.7703	0.0336153	0.999974	0.0504246	0.0322489	1.56361	0.0445792	0.999937
ENSG00000147536	GINS4	4531.94	0.0207267	0.041073	0.504632	0.227979	0.350028	0.0242795	0.178769	0.135815	0.891967	0.999847	0.051785	0.0307293	1.6852	0.0377271	0.999933	0.000622373	0.0323735	0.0192247	0.791609	0.999974	0.0232699	0.0311014	0.748194	0.149807	0.999937
ENSG00000147548	NSD3	78708.9	0.0298055	0.0139648	2.13432	0.0207458	0.0536289	0.0244759	0.107034	0.228674	0.819122	0.999847	7.56819e-05	0.0114151	0.00662995	0.87442	0.999933	0.000966043	0.0115839	0.0833955	0.597139	0.999974	0.00118686	0.0113696	0.104389	0.557449	0.999937
ENSG00000147586	MRPS28	403.679	2.60976	0.254868	10.2397	1.88934e-06	1.99126e-05	0.149634	0.31913	0.468882	0.639154	0.999847	0.201348	0.111334	1.8085	0.0319296	0.999933	0.00923933	0.106297	0.08692	0.590023	0.999974	0.445094	0.116601	3.81725	0.00257326	0.999937
ENSG00000147592	LACTB2	156488	0.33545	0.047002	7.13693	5.70207e-05	0.000385946	-0.150844	0.208857	-0.722235	0.47015	0.999847	5.60988e-07	0.0434167	1.2921e-05	0.994272	0.999933	0.019033	0.043644	0.436097	0.259093	0.999974	0.00884282	0.0433471	0.204	0.424467	0.999937
ENSG00000147601	TERF1	17883.8	0.0318306	0.0392449	0.811076	0.135279	0.236165	-0.0129122	0.185111	-0.069754	0.944389	0.999847	9.27955e-05	0.0340177	0.00272786	0.918428	0.999933	0.000436854	0.0343865	0.0127042	0.82857	0.999974	0.00147507	0.0339669	0.0434265	0.697098	0.999937
ENSG00000147604	RPL7	1.06115e+06	0.694514	0.0115692	60.0313	8.71642e-29	1.89264e-25	-0.152439	0.0993236	-1.53477	0.12484	0.999847	0.00542995	0.00981177	0.553412	0.208782	0.999933	0.00193776	0.00980275	0.197676	0.431128	0.999974	0.000104075	0.00978575	0.0106354	0.84247	0.999937
ENSG00000147642	SYBU	3524.22	0.309729	0.061732	5.01731	0.000629766	0.00300272	-0.308946	0.205794	-1.50124	0.133293	0.999847	0.0747131	0.041674	1.7928	0.0326112	0.999933	0.471042	0.0457379	10.2987	1.77215e-06	0.88091	0.00962605	0.0406294	0.236923	0.392423	0.999937
ENSG00000147649	MTDH	2.29413e+06	1.36526	0.0294712	46.3254	1.00318e-22	4.79137e-20	-0.0426026	0.166669	-0.255611	0.798251	0.999847	0.00163509	0.0277626	0.0588952	0.653269	0.999933	0.00377499	0.0277597	0.135988	0.507374	0.999974	0.001705	0.0277653	0.0614075	0.646874	0.999937
ENSG00000147650	LRP12	16460.8	0.5603	0.11047	5.07196	0.000591262	0.00284764	-0.0061722	0.303375	-0.0203451	0.983768	0.999847	0.231994	0.0901763	2.57268	0.0118209	0.999933	0.499594	0.0898148	5.5625	0.000336694	0.999974	0.0197132	0.0912859	0.21595	0.412348	0.999937
ENSG00000147654	EBAG9	37638.3	0.0312132	0.0217436	1.43551	0.0532997	0.113132	-0.215234	0.132459	-1.62491	0.104181	0.999847	0.0501551	0.017434	2.87685	0.00807511	0.999933	0.125785	0.0179261	7.01688	6.51971e-05	0.999974	0.00522847	0.017162	0.304653	0.337537	0.999937
ENSG00000147669	POLR2K	68611.7	0.0259867	0.0190522	1.36397	0.0589763	0.122209	-0.0467961	0.123463	-0.379028	0.704667	0.999847	0.00426017	0.0151749	0.280737	0.355476	0.999933	0.0115626	0.0153939	0.751114	0.149092	0.999974	0.00162569	0.0150321	0.108148	0.550954	0.999937
ENSG00000147676	MAL2	902.938	0.0210886	0.277184	0.0760814	0.612588	0.715267	-0.362636	0.474179	-0.764767	0.44441	0.999847	0.090588	0.218426	0.414731	0.269961	0.999933	0.0306015	0.217003	0.141019	0.500231	0.999974	0.342282	0.234315	1.46078	0.0514412	0.999937
ENSG00000147677	EIF3H	53396.4	1.18099	0.0231629	50.9862	8.65266e-25	6.58085e-22	-0.154112	0.118779	-1.29747	0.194471	0.999847	0.0180804	0.0139715	1.29409	0.0651758	0.999933	0.0318513	0.0142052	2.24223	0.0180331	0.999974	0.00396094	0.0138741	0.285491	0.351797	0.999937
ENSG00000147679	UTP23	5963.06	1.34777	0.0562504	23.9601	9.67335e-13	5.10594e-11	0.0331029	0.234798	0.140985	0.887882	0.999847	0.00123568	0.054722	0.022581	0.775371	0.999933	0.0112494	0.0562815	0.199877	0.428789	0.999974	9.48262e-05	0.0549464	0.00172579	0.934825	0.999937
ENSG00000147684	NDUFB9	341827	1.10984	0.0186602	59.4762	1.53222e-28	3.0273e-25	-0.0941611	0.122841	-0.766526	0.443363	0.999847	0.00270994	0.0150268	0.180341	0.450349	0.999933	0.00676865	0.0151004	0.448244	0.25318	0.999974	2.14508e-06	0.015002	0.000142986	0.98101	0.999937
ENSG00000147687	TATDN1	40794.7	0.0233219	0.0164439	1.41827	0.0546102	0.115384	-0.0906624	0.111153	-0.815656	0.414697	0.999847	0.000154087	0.0121092	0.0127247	0.828438	0.999933	0.0153312	0.0124744	1.22901	0.0716093	0.999974	0.0329963	0.0124281	2.65498	0.0106556	0.999937
ENSG00000147689	FAM83A	348.139	0.0543895	0.236272	0.230199	0.398636	0.527112	0.282112	0.430826	0.654817	0.512586	0.999847	0.232	0.182321	1.27248	0.0672373	0.999933	0.0861782	0.185814	0.463788	0.245876	0.999974	0.0262401	0.186651	0.140584	0.500841	0.999937
ENSG00000147789	ZNF7	1239.06	3.60469	0.0744028	48.4484	1.14987e-23	6.8374e-21	-0.0535342	0.288036	-0.185859	0.852555	0.999847	0.0171793	0.0792808	0.216689	0.411618	0.999933	6.83562e-05	0.0827122	0.000826434	0.954658	0.999974	0.0185014	0.07936	0.233133	0.395906	0.999937
ENSG00000147799	ARHGAP39	30.5458	0.0903218	0.523029	0.17269	0.459321	0.585506	0.0717106	0.64987	0.110346	0.912135	0.999847	0.104335	0.40423	0.258108	0.373838	0.999933	0.057349	0.446981	0.128303	0.518685	0.999974	0.000744871	0.425387	0.00175104	0.934358	0.999937
ENSG00000147804	SLC39A4	632.09	0.267866	0.130146	2.05819	0.0229189	0.0579952	0.0382875	0.282522	0.13552	0.892201	0.999847	0.25263	0.0875483	2.88561	0.0079877	0.999933	0.0431754	0.0839689	0.514183	0.224045	0.999974	0.0104809	0.0810706	0.129281	0.517219	0.999937
ENSG00000147813	NAPRT	3.80457	5.11667	1.02855	4.97466	0.000661583	0.00313107	-0.228715	1.14859	-0.199127	0.842164	0.999847	0.000248444	1.23073	0.000201867	0.977457	0.999933	0.823837	1.0412	0.791235	0.139672	0.999974	0.00424006	1.20985	0.00350461	0.907815	0.999937
ENSG00000147852	VLDLR	1890.01	0.054026	0.0607464	0.88937	0.119473	0.213906	0.0679856	0.199726	0.340394	0.73356	0.999847	0.0777359	0.0421414	1.84464	0.030418	0.999933	0.00125222	0.0403442	0.0310385	0.739866	0.999974	0.0511008	0.0384971	1.32739	0.0621353	0.999937
ENSG00000147853	AK3	248458	0.0404505	0.013032	3.10393	0.00610019	0.0198654	-0.0332765	0.104342	-0.318919	0.749788	0.999847	0.0079515	0.0107417	0.740246	0.151774	0.999933	3.87455e-05	0.0108795	0.00356135	0.90709	0.999974	0.000222203	0.0108062	0.0205625	0.784956	0.999937
ENSG00000147854	UHRF2	10840	0.133448	0.0319442	4.17752	0.00167802	0.00679226	0.109615	0.162255	0.675574	0.499311	0.999847	0.010995	0.0261166	0.420997	0.26671	0.999933	0.00106644	0.0267418	0.0398792	0.708487	0.999974	0.0143917	0.0261008	0.551388	0.209536	0.999937
ENSG00000147862	NFIB	110297	8.1431e-05	0.0173949	0.00468132	0.893878	0.929878	0.0259347	0.119322	0.21735	0.827936	0.999847	6.3059e-05	0.0141958	0.00444209	0.896546	0.999933	0.00292269	0.0144062	0.202877	0.425637	0.999974	4.44023e-05	0.0141905	0.00312901	0.912773	0.999937
ENSG00000147872	PLIN2	11640.9	1.40628e-05	0.0451157	0.000311704	0.972026	0.982541	0.03529	0.192857	0.182986	0.854809	0.999847	0.000977407	0.037209	0.026268	0.759072	0.999933	0.039472	0.0367348	1.07451	0.0899569	0.999974	0.0256238	0.0365882	0.700329	0.162146	0.999937
ENSG00000147874	HAUS6	17817.8	0.0921641	0.0329377	2.79813	0.00890649	0.0270148	0.151567	0.168967	0.897024	0.369706	0.999847	0.00964909	0.0285251	0.338267	0.314532	0.999933	0.00607863	0.0288251	0.21088	0.417418	0.999974	0.00151203	0.0289142	0.0522937	0.670956	0.999937
ENSG00000147894	C9orf72	339.018	0.967113	0.136135	7.10409	5.91486e-05	0.000398428	0.202511	0.347196	0.583276	0.559708	0.999847	0.120611	0.115687	1.04257	0.0943875	0.999933	0.0493138	0.133963	0.368114	0.295973	0.999974	0.116802	0.116039	1.00658	0.0996816	0.999937
ENSG00000147905	ZCCHC7	4781.18	0.189711	0.0470081	4.03571	0.00198443	0.00784956	0.0727606	0.199573	0.364582	0.715424	0.999847	0.00929586	0.039372	0.236104	0.393172	0.999933	0.0196073	0.039627	0.494797	0.232127	0.999974	0.00202037	0.0397007	0.0508901	0.674898	0.999937
ENSG00000147912	FBXO10	48.6337	0.825177	0.360906	2.2864	0.0170334	0.0457926	-0.0985333	0.580504	-0.169737	0.865217	0.999847	0.145302	0.30423	0.477604	0.23962	0.999933	0.00234624	0.335335	0.0069967	0.871119	0.999974	0.480409	0.384984	1.24787	0.0696749	0.999937
ENSG00000147955	SIGMAR1	14003.8	0.230653	0.0437084	5.27709	0.000466897	0.00234122	0.181142	0.169574	1.06822	0.285423	0.999847	0.00248177	0.0290154	0.0855326	0.5928	0.999933	0.0101787	0.0291748	0.348886	0.307741	0.999974	0.103875	0.0280977	3.69693	0.00297164	0.999937
ENSG00000147996	CBWD5	199.711	0.597909	0.184617	3.23865	0.0051725	0.0174448	0.570226	0.386065	1.47702	0.13967	0.999847	0.0206727	0.167247	0.123606	0.525851	0.999933	0.125826	0.154973	0.81192	0.135095	0.999974	0.00581067	0.160491	0.0362057	0.720956	0.999937
ENSG00000148019	CEP78	20249.6	0.0350336	0.0375419	0.933187	0.11158	0.202809	-0.000287473	0.174378	-0.00164856	0.998685	0.999847	0.00476282	0.0304213	0.156562	0.479337	0.999933	0.0102694	0.0307933	0.333494	0.317655	0.999974	0.0141044	0.0305931	0.461034	0.247149	0.999937
ENSG00000148057	IDNK	110.55	0.1675	0.249944	0.670152	0.170568	0.282304	-0.73415	0.432479	-1.69754	0.0895952	0.999847	0.0208397	0.162587	0.128176	0.518877	0.999933	0.0158761	0.164848	0.0963077	0.571999	0.999974	0.0242451	0.163248	0.148517	0.489939	0.999937
ENSG00000148090	AUH	747.696	0.0525883	0.113094	0.464995	0.245321	0.369392	-0.239136	0.305416	-0.782984	0.433637	0.999847	0.0183456	0.0864709	0.21216	0.416128	0.999933	0.0782807	0.0857946	0.91242	0.115242	0.999974	0.126593	0.0838671	1.50945	0.0480585	0.999937
ENSG00000148110	MFSD14B	9233.11	0.937401	0.0470703	19.9149	6.55533e-11	2.31121e-09	0.0291971	0.165114	0.17683	0.859642	0.999847	0.0383755	0.026507	1.44775	0.0523905	0.999933	0.0160372	0.0270297	0.593319	0.194603	0.999974	5.36148e-05	0.0272094	0.00197045	0.930441	0.999937
ENSG00000148120	C9orf3	22939.7	0.0273049	0.0340497	0.801913	0.137286	0.239046	0.0274263	0.174274	0.157375	0.87495	0.999847	0.0161175	0.0305659	0.527302	0.218784	0.999933	0.0448964	0.0309845	1.449	0.0522987	0.999974	0.000381882	0.0303606	0.0125782	0.829379	0.999937
ENSG00000148143	ZNF462	3853.59	0.456661	0.0409035	11.1644	6.95287e-07	8.31555e-06	0.163931	0.187069	0.876316	0.380858	0.999847	0.0274474	0.0346363	0.792444	0.139399	0.999933	0.0142961	0.0354302	0.4035	0.275927	0.999974	5.52998e-05	0.0356119	0.00155284	0.938121	0.999937
ENSG00000148153	INIP	11525.2	0.00212618	0.0237611	0.0894818	0.584975	0.692686	-0.09241	0.129934	-0.711205	0.476957	0.999847	0.00351153	0.0165556	0.212106	0.416182	0.999933	0.00112334	0.0165552	0.0678541	0.63121	0.999974	0.0237244	0.0169184	1.40228	0.0558573	0.999937
ENSG00000148154	UGCG	35895.7	2.58395	0.085776	30.1244	1.64181e-15	1.59737e-13	-0.00884336	0.294115	-0.0300678	0.976013	0.999847	0.0731431	0.0856913	0.853564	0.126413	0.999933	0.111493	0.0857575	1.30009	0.0646158	0.999974	1.86081e-05	0.0863553	0.000215482	0.976713	0.999937
ENSG00000148158	SNX30	127.141	0.494773	0.268457	1.84302	0.0304841	0.072542	-0.640932	0.401879	-1.59484	0.110748	0.999847	0.00610436	0.137126	0.0445163	0.693716	0.999933	0.0538101	0.130769	0.41149	0.271664	0.999974	0.0382526	0.141314	0.270692	0.36345	0.999937
ENSG00000148175	STOM	22970.7	1.35121	0.0301326	44.8423	4.56096e-22	1.88811e-19	-0.0266281	0.123184	-0.216165	0.828859	0.999847	0.00791992	0.0147693	0.536242	0.215291	0.999933	0.0323467	0.0156495	2.06694	0.0226571	0.999974	0.0443596	0.0145398	3.05091	0.00651118	0.999937
ENSG00000148180	GSN	1259.88	0.301519	0.125904	2.39483	0.0148198	0.04096	0.433215	0.283109	1.53021	0.125965	0.999847	0.014029	0.0824431	0.170165	0.462352	0.999933	0.0911843	0.0815804	1.11772	0.0843375	0.999974	0.0599966	0.0813406	0.737597	0.152437	0.999937
ENSG00000148187	MRRF	3585.13	0.00982209	0.048934	0.200721	0.427899	0.556335	0.112686	0.192851	0.584317	0.559007	0.999847	0.0105606	0.0380961	0.27721	0.358245	0.999933	0.0311993	0.0370053	0.843103	0.12853	0.999974	0.0061622	0.037096	0.166115	0.467292	0.999937
ENSG00000148200	NR6A1	116.678	0.457166	0.213395	2.14234	0.02053	0.0531741	0.127944	0.429677	0.297767	0.765881	0.999847	0.589361	0.218343	2.69924	0.0100793	0.999933	0.0288085	0.195679	0.147224	0.491685	0.999974	0.0336454	0.181537	0.185337	0.444658	0.999937
ENSG00000148218	ALAD	314.681	0.249647	0.182009	1.37162	0.0583383	0.121382	-0.0649303	0.338735	-0.191685	0.847989	0.999847	0.0390804	0.116224	0.336251	0.315846	0.999933	0.0280229	0.117604	0.238281	0.391188	0.999974	0.065432	0.117748	0.555697	0.207935	0.999937
ENSG00000148219	ASTN2	100.278	0.270607	0.26157	1.03455	0.095538	0.18006	0.126847	0.397303	0.31927	0.749522	0.999847	0.478292	0.183884	2.60106	0.0114046	0.999933	0.111832	0.173259	0.645461	0.177865	0.999974	0.428811	0.182772	2.34616	0.0157735	0.999937
ENSG00000148225	WDR31	77.4293	0.02717	0.358754	0.0757342	0.613345	0.715865	0.25977	0.529344	0.49074	0.62361	0.999847	0.00698268	0.284167	0.0245725	0.76639	0.999933	1.83865e-05	0.291271	6.31252e-05	0.987362	0.999974	0.00245708	0.285833	0.00859622	0.857716	0.999937
ENSG00000148229	POLE3	59472.8	0.0370961	0.0196485	1.88799	0.0287063	0.0691243	-0.22825	0.128493	-1.77636	0.0756735	0.999847	0.0183136	0.0162795	1.12494	0.083438	0.999933	0.0029901	0.0163003	0.183439	0.446804	0.999974	0.0372705	0.0163782	2.27562	0.0172719	0.999937
ENSG00000148248	SURF4	184420	1.11305	0.0159448	69.8066	4.27885e-33	2.16444e-29	-0.0250614	0.105594	-0.237336	0.812396	0.999847	0.000913071	0.0111044	0.0822259	0.599546	0.999933	0.000149697	0.0111648	0.0134079	0.824132	0.999974	0.000709833	0.0110676	0.0641361	0.640119	0.999937
ENSG00000148290	SURF1	2562.4	0.057489	0.0649096	0.885678	0.120167	0.214865	-0.209323	0.214494	-0.975892	0.329118	0.999847	0.00241358	0.0434528	0.0555449	0.662077	0.999933	0.00452377	0.0439966	0.102821	0.560208	0.999974	0.0201933	0.0449945	0.448795	0.252916	0.999937
ENSG00000148291	SURF2	233.619	0.0100328	0.190034	0.0527944	0.669566	0.762417	0.375724	0.352349	1.06634	0.286269	0.999847	0.00314892	0.130726	0.0240879	0.768535	0.999933	0.00419114	0.133029	0.0315054	0.738083	0.999974	0.0246414	0.128288	0.192079	0.437175	0.999937
ENSG00000148296	SURF6	7939.76	0.608069	0.034224	17.7673	6.23161e-10	1.75346e-08	0.132901	0.175324	0.758028	0.448434	0.999847	0.00444802	0.0307538	0.144633	0.495219	0.999933	0.000382997	0.0315731	0.0121305	0.83229	0.999974	0.000731135	0.031218	0.0234203	0.771533	0.999937
ENSG00000148297	MED22	333.275	0.0650351	0.13085	0.497022	0.23118	0.354232	-0.272139	0.294729	-0.923355	0.355822	0.999847	0.00177954	0.0810859	0.0219463	0.77833	0.999933	0.0396082	0.0859262	0.460956	0.247186	0.999974	0.0112648	0.0787459	0.143053	0.497399	0.999937
ENSG00000148300	REXO4	7265.81	0.0060929	0.0589535	0.103351	0.559272	0.6715	-0.133221	0.227272	-0.586172	0.55776	0.999847	0.0571544	0.0518526	1.10225	0.0863028	0.999933	0.000351577	0.0511316	0.00687593	0.872196	0.999974	6.77052e-06	0.0508835	0.000133059	0.981678	0.999937
ENSG00000148303	RPL7A	1.17573e+06	1.76646	0.023764	74.3334	4.35324e-35	3.45587e-31	-0.141206	0.147109	-0.959871	0.33712	0.999847	0.00842864	0.0216084	0.390063	0.283307	0.999933	0.0178473	0.0216479	0.824435	0.132413	0.999974	0.00951923	0.0216129	0.440443	0.256957	0.999937
ENSG00000148308	GTF3C5	1173.92	0.21413	0.0882501	2.4264	0.0142341	0.0397235	0.213157	0.223624	0.953193	0.340492	0.999847	0.00196759	0.0519432	0.0378797	0.715183	0.999933	0.00231689	0.0519442	0.0446034	0.693447	0.999974	0.000244612	0.0514308	0.00475613	0.893058	0.999937
ENSG00000148331	ASB6	217.215	0.715041	0.168796	4.23612	0.00156599	0.00641177	0.127358	0.38896	0.327433	0.743341	0.999847	0.0016656	0.154016	0.0108144	0.841211	0.999933	0.0126862	0.158666	0.0799553	0.604285	0.999974	0.0283527	0.157897	0.179564	0.451245	0.999937
ENSG00000148334	PTGES2	573.067	0.0260299	0.140176	0.185695	0.444255	0.571699	0.254212	0.309397	0.821636	0.411284	0.999847	0.0230456	0.0962922	0.23933	0.390239	0.999933	0.00127504	0.099473	0.012818	0.827843	0.999974	0.0708229	0.0948721	0.746509	0.150221	0.999937
ENSG00000148335	NTMT1	3904.17	0.00834864	0.0395784	0.210939	0.417358	0.545659	-0.00923163	0.171726	-0.053758	0.957128	0.999847	0.00690911	0.0286835	0.240874	0.388846	0.999933	0.00901388	0.0290935	0.309825	0.333839	0.999974	0.00183365	0.0289401	0.0633602	0.64202	0.999937
ENSG00000148337	CIZ1	4335.77	0.143017	0.0687933	2.07894	0.0223037	0.0567213	0.167109	0.223388	0.748066	0.45442	0.999847	0.0269159	0.0514017	0.523637	0.220237	0.999933	0.00185156	0.0507436	0.0364885	0.719969	0.999974	0.0163562	0.0498344	0.328211	0.321165	0.999937
ENSG00000148339	SLC25A25	829.018	6.30779	0.210053	30.0296	1.81058e-15	1.73824e-13	0.196678	0.473609	0.415275	0.67794	0.999847	0.0837787	0.221415	0.378379	0.289952	0.999933	0.258531	0.243291	1.06264	0.0915747	0.999974	0.00189777	0.228306	0.00831236	0.859989	0.999937
ENSG00000148341	SH3GLB2	475.82	0.0337851	0.131183	0.257542	0.374316	0.504063	0.118411	0.292691	0.40456	0.685801	0.999847	0.0140923	0.0846959	0.166387	0.466957	0.999933	0.0445205	0.0847007	0.525622	0.219449	0.999974	0.00971507	0.0851704	0.114066	0.541051	0.999937
ENSG00000148343	MIGA2	100.49	1.64871	0.232913	7.07865	6.08519e-05	0.000408462	0.16523	0.474242	0.348408	0.727534	0.999847	0.0220676	0.237233	0.0930206	0.578165	0.999933	0.00260772	0.231754	0.0112521	0.838181	0.999974	0.0848058	0.245917	0.344855	0.310293	0.999937
ENSG00000148344	PTGES	5394.32	0.892863	0.183789	4.85809	0.00075717	0.00349754	0.368724	0.315879	1.1673	0.24309	0.999847	0.00234245	0.104424	0.022432	0.776062	0.999933	0.687492	0.0954934	7.19937	5.31865e-05	0.999974	0.00426373	0.104838	0.0406698	0.705897	0.999937
ENSG00000148346	LCN2	16.2206	1.47593	1.32045	1.11775	0.0843345	0.163228	-0.426728	0.850484	-0.501747	0.615846	0.999847	0.571654	0.564331	1.01298	0.0987159	0.999933	0.647767	0.814902	0.794902	0.138847	0.999974	1.17136	0.860562	1.36116	0.0592127	0.999937
ENSG00000148356	LRSAM1	93.128	2.90781	0.225079	12.919	1.05791e-07	1.59902e-06	0.328942	0.478592	0.687313	0.491886	0.999847	0.475776	0.211389	2.25071	0.0178364	0.999933	0.248001	0.222635	1.11394	0.0848137	0.999974	0.380636	0.214482	1.77468	0.0334174	0.999937
ENSG00000148358	GPR107	5367.06	1.68079	0.0648626	25.913	1.27558e-13	8.10762e-12	-0.0312219	0.174118	-0.179314	0.857691	0.999847	0.000295635	0.0299457	0.00987235	0.84797	0.999933	0.0167991	0.0296931	0.565757	0.204259	0.999974	0.0228554	0.0306675	0.745265	0.150528	0.999937
ENSG00000148362	PAXX	82.9438	0.0556197	0.304227	0.182823	0.447505	0.574815	0.0295217	0.436037	0.0677045	0.946021	0.999847	0.0927616	0.177267	0.523287	0.220377	0.999933	0.0232038	0.18637	0.124504	0.524466	0.999974	0.0351819	0.181775	0.193546	0.435575	0.999937
ENSG00000148384	INPP5E	616.598	3.35816	0.108913	30.8333	7.90548e-16	8.34837e-14	-0.0369115	0.34548	-0.106841	0.914915	0.999847	0.121859	0.110884	1.09897	0.0867251	0.999933	0.0354001	0.115361	0.306863	0.33595	0.999974	0.0177934	0.114841	0.154939	0.481441	0.999937
ENSG00000148396	SEC16A	4109.57	0.0421786	0.070657	0.596948	0.193376	0.309685	0.199185	0.242183	0.822456	0.410817	0.999847	0.0348203	0.0583706	0.596539	0.193513	0.999933	0.0397578	0.0588335	0.675768	0.16896	0.999974	0.0352046	0.0584244	0.602568	0.191494	0.999937
ENSG00000148399	DPH7	1270.59	0.737555	0.0813467	9.06681	6.77509e-06	6.08481e-05	0.00254796	0.274187	0.00929277	0.992586	0.999847	0.0579829	0.071897	0.806472	0.136283	0.999933	0.00314748	0.0749037	0.0420204	0.701542	0.999974	0.120938	0.0709837	1.70374	0.0367873	0.999937
ENSG00000148400	NOTCH1	1279.07	0.458197	0.07876	5.81763	0.000251741	0.00137324	-0.191433	0.268362	-0.713338	0.475637	0.999847	0.1301	0.0735387	1.76914	0.033668	0.999933	0.085832	0.0738988	1.16148	0.0790501	0.999974	0.00487053	0.0681695	0.0714474	0.622901	0.999937
ENSG00000148411	NACC2	7552.55	0.00176529	0.0617829	0.0285725	0.749557	0.82274	0.0747468	0.229031	0.326361	0.744151	0.999847	1.62292e-05	0.0525151	0.000309039	0.972145	0.999933	0.0300494	0.0536607	0.559988	0.206357	0.999974	0.00232336	0.0523553	0.0443768	0.694146	0.999937
ENSG00000148426	PROSER2	3345.61	0.0173849	0.0610229	0.284891	0.352258	0.482611	-0.0586658	0.210634	-0.27852	0.780613	0.999847	0.000417194	0.0436516	0.00955735	0.850308	0.999933	0.0263298	0.0453959	0.580003	0.199194	0.999974	0.112302	0.0415534	2.7026	0.010037	0.999937
ENSG00000148429	USP6NL	1036.62	0.0135417	0.0949556	0.142611	0.498011	0.619608	0.0844384	0.271385	0.311138	0.755696	0.999847	0.000402314	0.0736713	0.00546093	0.885653	0.999933	0.000164746	0.0747774	0.00220316	0.926527	0.999974	0.000943794	0.0736716	0.0128108	0.827889	0.999937
ENSG00000148444	COMMD3	31693	0.162553	0.0269034	6.04209	0.000195126	0.00111128	-0.0529273	0.136022	-0.389109	0.697196	0.999847	0.010081	0.0179474	0.5617	0.205731	0.999933	0.0392262	0.0179372	2.18686	0.0193747	0.999974	0.0143015	0.0179273	0.797752	0.13821	0.999937
ENSG00000148450	MSRB2	2174.87	0.265173	0.063127	4.20062	0.0016329	0.00663758	-0.0517696	0.189512	-0.273172	0.784721	0.999847	0.00109659	0.0352855	0.0310775	0.739716	0.999933	0.0274991	0.0344997	0.797084	0.138359	0.999974	0.0116147	0.03434	0.338225	0.314559	0.999937
ENSG00000148459	PDSS1	2422.69	0.861873	0.0594191	14.505	1.9541e-08	3.61728e-07	0.138574	0.233112	0.594453	0.552209	0.999847	0.0469795	0.0532115	0.882883	0.120696	0.999933	0.0147379	0.0547495	0.269189	0.364667	0.999974	0.0154884	0.0540294	0.286665	0.350897	0.999937
ENSG00000148468	FAM171A1	3911.81	1.25331	0.0685959	18.271	3.67124e-10	1.09075e-08	-0.219329	0.204494	-1.07254	0.283476	0.999847	0.000396891	0.040563	0.00978456	0.848617	0.999933	0.0374964	0.0400674	0.935834	0.111123	0.999974	0.0150912	0.0410795	0.367365	0.296419	0.999937
ENSG00000148481	MINDY3	2577.2	0.00115947	0.0555927	0.0208565	0.783527	0.847931	0.00039374	0.198237	0.00198621	0.998415	0.999847	0.00271581	0.0383776	0.0707656	0.624456	0.999933	0.0554081	0.0377068	1.46945	0.05082	0.999974	0.0182981	0.0378353	0.483625	0.236959	0.999937
ENSG00000148484	RSU1	36931.2	1.95561	0.0601924	32.4893	1.43646e-16	1.77936e-14	0.0353359	0.210613	0.167777	0.866759	0.999847	3.70495e-05	0.0442932	0.000836462	0.954387	0.999933	0.0102961	0.0442925	0.232457	0.396532	0.999974	0.0107487	0.0441324	0.243555	0.386449	0.999937
ENSG00000148498	PARD3	52045.4	0.473452	0.019696	24.0379	8.9221e-13	4.73908e-11	-0.0963746	0.11912	-0.809053	0.418485	0.999847	0.0501243	0.0142857	3.50871	0.00372673	0.999933	0.0339778	0.0143654	2.36526	0.0153918	0.999974	0.0185356	0.0141734	1.30778	0.0639066	0.999937
ENSG00000148513	ANKRD30A	660.125	2.44749	0.116723	20.9684	2.18015e-11	8.48062e-10	-0.369655	0.35248	-1.04873	0.294304	0.999847	0.0112619	0.119838	0.0939758	0.576358	0.999933	0.0246016	0.121602	0.202312	0.426227	0.999974	0.0735785	0.122088	0.602666	0.191461	0.999937
ENSG00000148516	ZEB1	7576.25	0.152263	0.0407368	3.73772	0.00282992	0.0106018	0.108534	0.162032	0.66983	0.502966	0.999847	0.006814	0.0261058	0.261014	0.371398	0.999933	0.028315	0.0261335	1.08348	0.0887571	0.999974	0.0538347	0.0275832	1.95172	0.0263743	0.999937
ENSG00000148572	NRBF2	5307.87	0.286414	0.0645886	4.43444	0.0012405	0.00527873	0.14696	0.240067	0.612161	0.540431	0.999847	1.21578e-06	0.0581045	2.0924e-05	0.992714	0.999933	0.0143082	0.0579605	0.246861	0.383525	0.999974	0.0376996	0.0593918	0.634761	0.181148	0.999937
ENSG00000148584	A1CF	661.562	0.0279694	0.113987	0.245373	0.384837	0.513662	0.069972	0.296522	0.235975	0.813452	0.999847	0.099641	0.091568	1.08816	0.0881368	0.999933	0.134408	0.0932688	1.44108	0.0528834	0.999974	0.185039	0.0931386	1.9867	0.0251813	0.999937
ENSG00000148606	POLR3A	5648.63	0.0341044	0.0450394	0.757213	0.147611	0.252463	0.0792553	0.188655	0.420108	0.674407	0.999847	0.0164721	0.0350372	0.470131	0.242977	0.999933	0.0136877	0.0355533	0.384991	0.286165	0.999974	0.00250624	0.0360029	0.0696121	0.62711	0.999937
ENSG00000148634	HERC4	21340.2	0.20898	0.0328813	6.35557	0.000136921	0.000822807	-0.0377819	0.172386	-0.21917	0.826518	0.999847	0.0113267	0.0291418	0.388675	0.284085	0.999933	0.00275055	0.029859	0.0921181	0.579885	0.999974	0.00452697	0.0296476	0.152693	0.484382	0.999937
ENSG00000148655	LRMDA	16.9841	1.55535	0.781471	1.99028	0.0250625	0.062145	-0.140279	0.597017	-0.234966	0.814235	0.999847	0.0811436	0.327537	0.247739	0.382755	0.999933	0.110137	0.37314	0.295163	0.344488	0.999974	0.0248538	0.354078	0.0701929	0.62577	0.999937
ENSG00000148660	CAMK2G	1531.29	0.0808642	0.0687676	1.17591	0.0773901	0.152285	0.0601036	0.231495	0.259633	0.795147	0.999847	0.000733429	0.0538322	0.0136244	0.822793	0.999933	0.0193503	0.0559634	0.345767	0.309713	0.999974	0.00714326	0.0545128	0.131038	0.514603	0.999937
ENSG00000148672	GLUD1	11548.2	0.00557533	0.0420634	0.132546	0.51238	0.63267	0.114302	0.183673	0.622311	0.533738	0.999847	0.00220474	0.0337587	0.0653087	0.637273	0.999933	0.0192029	0.0337571	0.568855	0.203143	0.999974	0.0780774	0.0329706	2.36809	0.015336	0.999937
ENSG00000148677	ANKRD1	20521.7	4.15131	0.239037	17.3668	9.49675e-10	2.5409e-08	-0.257713	0.49263	-0.523137	0.600879	0.999847	0.0893867	0.24252	0.368574	0.295699	0.999933	0.363012	0.244867	1.48249	0.0499013	0.999974	0.0250341	0.241945	0.10347	0.559062	0.999937
ENSG00000148688	RPP30	3444.37	0.422252	0.0807738	5.22759	0.000494232	0.0024549	0.0623154	0.234653	0.265564	0.790575	0.999847	0.00985476	0.0544955	0.180836	0.449779	0.999933	0.0906886	0.0577634	1.57	0.0441869	0.999974	0.0161472	0.0543987	0.296831	0.343251	0.999937
ENSG00000148690	FRA10AC1	31950.5	0.00574164	0.0285131	0.201369	0.427217	0.555802	-0.165243	0.156259	-1.0575	0.290284	0.999847	0.043729	0.0243736	1.79411	0.0325536	0.999933	0.0399177	0.0245653	1.62496	0.0409662	0.999974	0.0428385	0.0243923	1.75623	0.0342605	0.999937
ENSG00000148700	ADD3	32275.8	1.65966	0.0296862	55.9067	5.77473e-27	7.80804e-24	-0.106278	0.13628	-0.779849	0.43548	0.999847	0.00149849	0.0182449	0.082132	0.59974	0.999933	0.034527	0.0187651	1.83996	0.0306094	0.999974	0.0102036	0.0184789	0.552179	0.209241	0.999937
ENSG00000148702	HABP2	45.3035	5.92044	1.16167	5.09648	0.000574773	0.0027841	0.0942311	0.557225	0.169108	0.865712	0.999847	0.0448393	0.324763	0.138068	0.504398	0.999933	0.0799333	0.336318	0.237672	0.391742	0.999974	0.0160589	0.320171	0.0501571	0.676983	0.999937
ENSG00000148704	VAX1	2.96141	0.0715671	1.161	0.0616424	0.646285	0.742848	-1.0586	1.081	-0.979283	0.32744	0.999847	1.63288	1.21604	1.34279	0.0607834	0.999933	0.0157612	0.9429	0.0167157	0.80484	0.999974	0.64044	1.08973	0.587703	0.196523	0.999937
ENSG00000148719	DNAJB12	6451.18	0.00388566	0.0413882	0.0938833	0.576532	0.685721	0.0639713	0.172852	0.370094	0.711312	0.999847	9.8329e-05	0.0299333	0.00328493	0.910679	0.999933	3.08274e-05	0.0303183	0.00101679	0.949771	0.999974	0.0167186	0.0293376	0.569869	0.20278	0.999937
ENSG00000148730	EIF4EBP2	19122.2	0.328323	0.0368299	8.9146	8.00325e-06	7.0465e-05	0.0242851	0.154478	0.157207	0.875082	0.999847	0.00245595	0.0235782	0.104162	0.557847	0.999933	0.00039031	0.0241207	0.0161815	0.8078	0.999974	0.00645725	0.023515	0.274601	0.360314	0.999937
ENSG00000148737	TCF7L2	36089.2	0.185355	0.0278628	6.65244	9.80497e-05	0.000613581	-0.0215491	0.159094	-0.135449	0.892257	0.999847	0.0162429	0.0254078	0.639286	0.17975	0.999933	0.0969796	0.0261087	3.71446	0.00290986	0.999974	0.00247394	0.0252585	0.0979446	0.568984	0.999937
ENSG00000148773	MKI67	769674	0.298927	0.0289384	10.3298	1.71351e-06	1.83004e-05	-0.00964886	0.165535	-0.0582891	0.953518	0.999847	0.00223149	0.0273918	0.0814656	0.601123	0.999933	0.00204655	0.027392	0.0747134	0.615587	0.999974	0.0304027	0.0274495	1.10759	0.0856189	0.999937
ENSG00000148798	INA	2783.05	0.854846	0.0834169	10.2479	1.8726e-06	1.97678e-05	-0.109949	0.209986	-0.523605	0.600554	0.999847	0.0361516	0.0442443	0.817089	0.13398	0.999933	0.00715962	0.0441319	0.162232	0.472119	0.999974	0.0418434	0.0444566	0.941218	0.110201	0.999937
ENSG00000148803	FUOM	66.0945	0.798313	0.455578	1.75231	0.0344426	0.080077	-0.403903	0.493459	-0.818514	0.413064	0.999847	0.15031	0.238979	0.628969	0.182956	0.999933	0.000507795	0.222574	0.00228146	0.925259	0.999974	0.0547323	0.231177	0.236755	0.392577	0.999937
ENSG00000148814	LRRC27	24.2905	1.67069	0.978234	1.70786	0.0365815	0.0839897	0.493779	0.596913	0.82722	0.408112	0.999847	7.19683e-05	0.385602	0.000186639	0.978319	0.999933	0.0109063	0.385425	0.0282967	0.750672	0.999974	0.215987	0.431608	0.500426	0.229741	0.999937
ENSG00000148824	MTG1	377.98	0.0479907	0.133542	0.359368	0.301245	0.429364	-0.403871	0.332065	-1.21624	0.223893	0.999847	0.0808572	0.105527	0.766222	0.145457	0.999933	0.118059	0.0945628	1.24848	0.0696135	0.999974	0.120149	0.107363	1.11909	0.0841658	0.999937
ENSG00000148832	PAOX	16.8462	0.0593368	0.647543	0.0916338	0.580812	0.689359	-1.14518	0.816869	-1.40192	0.16094	0.999847	0.119539	0.48764	0.245139	0.385044	0.999933	0.0318719	0.50599	0.0629891	0.642935	0.999974	0.357678	0.574908	0.622149	0.185115	0.999937
ENSG00000148834	GSTO1	26664.3	2.48165	0.0707403	35.0811	1.00017e-17	1.56344e-15	-0.138943	0.227118	-0.611767	0.540692	0.999847	0.000408016	0.0511886	0.00797085	0.86278	0.999933	0.00487258	0.0514876	0.094636	0.575116	0.999974	0.0110905	0.0513919	0.215802	0.412494	0.999937
ENSG00000148835	TAF5	372.151	0.476713	0.112646	4.23197	0.00157366	0.00643191	-0.144369	0.315375	-0.45777	0.647117	0.999847	0.0698555	0.0896545	0.779163	0.142429	0.999933	0.00786007	0.0987927	0.0795613	0.605117	0.999974	0.0510563	0.0905329	0.563952	0.204912	0.999937
ENSG00000148840	PPRC1	3163.49	2.45878	0.0932934	26.3554	8.06728e-14	5.38928e-12	0.0669621	0.307897	0.217482	0.827833	0.999847	0.00404647	0.0943242	0.0428996	0.698753	0.999933	0.012283	0.0966345	0.127108	0.52049	0.999974	0.00508626	0.0943497	0.0539086	0.666503	0.999937
ENSG00000148841	ITPRIP	841.006	0.591084	0.0903568	6.54167	0.000111042	0.000684988	0.154462	0.278111	0.555395	0.578624	0.999847	0.00864545	0.0773458	0.111777	0.544837	0.999933	0.0878882	0.0757251	1.16062	0.0791503	0.999974	0.0705022	0.0750537	0.939356	0.110519	0.999937
ENSG00000148842	CNNM2	177.948	0.00390389	0.208848	0.0186925	0.79433	0.856865	-0.050331	0.382356	-0.131634	0.895274	0.999847	0.00905545	0.140477	0.0644621	0.639324	0.999933	0.138672	0.136021	1.01949	0.0977441	0.999974	0.2367	0.131892	1.79465	0.03253	0.999937
ENSG00000148843	PDCD11	19189.4	0.0253735	0.025732	0.986068	0.102852	0.190503	0.0256338	0.144156	0.177819	0.858865	0.999847	0.0106466	0.0209705	0.507695	0.226708	0.999933	0.0129819	0.0212861	0.609879	0.18908	0.999974	0.00180707	0.0208273	0.0867648	0.590333	0.999937
ENSG00000148848	ADAM12	87.4523	0.776304	0.441214	1.75947	0.0341104	0.0794423	0.220912	0.469464	0.470561	0.637954	0.999847	0.0158518	0.221613	0.0715292	0.622715	0.999933	0.343044	0.262312	1.30777	0.063907	0.999974	0.407995	0.205606	1.98435	0.0252596	0.999937
ENSG00000148908	RGS10	1195.31	0.916842	0.114821	7.98493	2.22485e-05	0.000172898	-0.0958092	0.246098	-0.389312	0.697045	0.999847	0.01595	0.0577414	0.276233	0.359018	0.999933	0.0367578	0.062	0.592869	0.194756	0.999974	0.000873294	0.0587442	0.0148661	0.815332	0.999937
ENSG00000148925	BTBD10	10122	1.05185	0.0473767	22.2018	6.02401e-12	2.66287e-10	0.134904	0.15616	0.863883	0.387652	0.999847	0.031497	0.0240213	1.31121	0.0635924	0.999933	0.0453867	0.0242181	1.87408	0.0292439	0.999974	3.16126e-05	0.0246731	0.00128126	0.943708	0.999937
ENSG00000148926	ADM	40632	5.65811	0.100063	56.5455	3.01556e-27	4.39014e-24	0.0832082	0.319366	0.260542	0.794446	0.999847	0.000980837	0.102127	0.00960413	0.849958	0.999933	0.0230909	0.102792	0.224637	0.403898	0.999974	0.00240947	0.102209	0.0235739	0.770839	0.999937
ENSG00000148935	GAS2	1.42711	4.62987	3.59885	1.28649	0.0658931	0.133374	2.0341	1.75552	1.15869	0.246584	0.999847	0.829062	3.59668	0.230508	0.398347	0.999933	1.27181	3.53018	0.360267	0.300696	0.999974	5.3259	2.9824	1.78578	0.0329211	0.999937
ENSG00000148943	LIN7C	21266.7	0.308082	0.0321802	9.57365	3.89627e-06	3.74856e-05	0.117008	0.145262	0.805498	0.420532	0.999847	0.0131699	0.0209446	0.628797	0.18301	0.999933	0.00114378	0.0216176	0.0529097	0.669247	0.999974	0.00122544	0.0213795	0.0573186	0.657373	0.999937
ENSG00000148950	IMMP1L	10241.4	0.0149999	0.0321419	0.466677	0.24455	0.36851	-0.0999941	0.151424	-0.660356	0.509025	0.999847	0.00161438	0.0224198	0.0720068	0.621633	0.999933	0.0275715	0.0233622	1.18018	0.0769061	0.999974	0.00140813	0.0224523	0.0627167	0.643609	0.999937
ENSG00000148985	PGAP2	4037.7	0.538463	0.0597414	9.01323	7.18414e-06	6.40995e-05	-0.238037	0.190504	-1.24951	0.211478	0.999847	0.0993393	0.036392	2.7297	0.00970183	0.999933	0.169061	0.0377655	4.4766	0.00118075	0.999974	0.111924	0.0365996	3.05807	0.00645407	0.999937
ENSG00000149016	TUT1	71.2032	0.881034	0.279021	3.15759	0.00571157	0.0188931	0.538445	0.48015	1.12141	0.262113	0.999847	0.154896	0.277273	0.55864	0.206851	0.999933	0.249918	0.233257	1.07143	0.0903741	0.999974	0.0438422	0.24253	0.18077	0.449855	0.999937
ENSG00000149050	ZNF214	6.34966	1.23655	0.876725	1.41042	0.055219	0.116336	-1.13625	1.06379	-1.06811	0.285469	0.999847	0.0380757	0.868217	0.043855	0.695762	0.999933	0.272236	0.956568	0.284596	0.352485	0.999974	0.0103684	0.820823	0.0126317	0.829035	0.999937
ENSG00000149054	ZNF215	33.5318	1.18324	0.394281	3.00102	0.00692429	0.0219298	0.699492	0.570403	1.22631	0.220081	0.999847	0.39768	0.325746	1.22083	0.0724677	0.999933	0.0564806	0.357531	0.157974	0.47752	0.999974	0.105018	0.345379	0.304067	0.337961	0.999937
ENSG00000149084	HSD17B12	56812.8	0.799754	0.0229527	34.8436	1.27657e-17	1.93829e-15	0.0369849	0.117539	0.314661	0.753019	0.999847	0.00240633	0.0136896	0.175778	0.455661	0.999933	0.000944377	0.0138803	0.0680374	0.630779	0.999974	0.00864296	0.0136347	0.633893	0.181417	0.999937
ENSG00000149089	APIP	2749.39	0.0710017	0.0822501	0.863241	0.124491	0.220918	-0.0121307	0.247231	-0.0490662	0.960867	0.999847	0.0228727	0.0595253	0.384251	0.286586	0.999933	0.00494582	0.061821	0.0800023	0.604186	0.999974	0.0567157	0.0590326	0.960752	0.106927	0.999937
ENSG00000149091	DGKZ	701.813	2.03127e-05	0.102521	0.000198132	0.977665	0.986132	-0.329967	0.281253	-1.1732	0.240715	0.999847	1.3546e-05	0.0730854	0.000185345	0.978394	0.999933	0.310322	0.0839787	3.69525	0.00297763	0.999974	0.0891745	0.0777042	1.14761	0.0806839	0.999937
ENSG00000149100	EIF3M	73826.5	0.0507252	0.0149119	3.40167	0.00424199	0.0147917	-0.0540751	0.106359	-0.508422	0.611157	0.999847	0.000303729	0.0111297	0.02729	0.754794	0.999933	0.016298	0.0114668	1.42132	0.0543757	0.999974	3.22944e-05	0.0111591	0.00289399	0.916036	0.999937
ENSG00000149115	TNKS1BP1	2813.18	0.234333	0.0811286	2.88841	0.00795998	0.0246495	0.13718	0.261613	0.524361	0.600028	0.999847	0.0236299	0.0677089	0.348993	0.307674	0.999933	0.282494	0.0653845	4.3205	0.00141797	0.999974	0.00180545	0.068856	0.0262207	0.759273	0.999937
ENSG00000149136	SSRP1	385768	1.25927	0.0206667	60.9325	3.4888e-29	8.32315e-26	-0.102405	0.131805	-0.776942	0.437193	0.999847	0.0119133	0.0173417	0.686976	0.165808	0.999933	0.00420938	0.0173691	0.242348	0.387525	0.999974	0.011825	0.0173472	0.681665	0.167292	0.999937
ENSG00000149150	SLC43A1	3.68799	1.34563	0.925696	1.45364	0.0519585	0.111112	-1.31069	1.14238	-1.14733	0.251246	0.999847	0.457838	1.04482	0.438196	0.258058	0.999933	0.810936	1.14615	0.707532	0.160212	0.999974	3.84265	1.65589	2.32059	0.0162999	0.999937
ENSG00000149177	PTPRJ	4202.4	0.179765	0.0636577	2.82393	0.00862462	0.0262613	0.211404	0.203474	1.03897	0.298817	0.999847	0.10668	0.0404753	2.63569	0.0109175	0.999933	0.166335	0.0405375	4.10323	0.00183195	0.999974	0.00599654	0.0418703	0.143217	0.497171	0.999937
ENSG00000149179	C11orf49	2925.35	0.25345	0.0618249	4.09948	0.0018401	0.00736584	-0.388187	0.205493	-1.88905	0.0588846	0.999847	0.0934459	0.041078	2.27484	0.0172892	0.999933	0.000461643	0.0394463	0.0117031	0.835126	0.999974	0.0430741	0.0404385	1.06517	0.091227	0.999937
ENSG00000149182	ARFGAP2	284.211	0.591675	0.16391	3.60976	0.00329953	0.0119996	0.524255	0.359372	1.45881	0.144618	0.999847	0.000106897	0.141288	0.000756592	0.956593	0.999933	0.0348407	0.138732	0.251137	0.379796	0.999974	0.16078	0.130833	1.2289	0.0716215	0.999937
ENSG00000149187	CELF1	852479	0.00670829	0.00642557	1.044	0.0941835	0.178049	0.00431132	0.0737976	0.0584209	0.953413	0.999847	0.00300252	0.00540037	0.555984	0.207829	0.999933	0.00986878	0.00541984	1.82086	0.0314037	0.999974	0.00217823	0.00540772	0.402801	0.276304	0.999937
ENSG00000149196	HIKESHI	3877.44	0.0142606	0.0558844	0.25518	0.376322	0.50604	-0.00872836	0.201711	-0.0432715	0.965485	0.999847	0.0103519	0.0396347	0.261184	0.371256	0.999933	0.00847189	0.0402441	0.210513	0.417789	0.999974	0.0052221	0.0398685	0.130983	0.514684	0.999937
ENSG00000149201	CCDC81	2.9043	6.33485	1.38183	4.5844	0.00104098	0.00455986	0.380983	1.24758	0.305379	0.760078	0.999847	0.205414	1.52119	0.135035	0.508751	0.999933	0.0687345	1.79088	0.0383803	0.713487	0.999974	0.346651	1.90693	0.181785	0.448691	0.999937
ENSG00000149212	SESN3	1294.82	0.270297	0.117514	2.30012	0.016735	0.0452005	-0.0355624	0.284627	-0.124944	0.900568	0.999847	0.120087	0.0838714	1.4318	0.0535788	0.999933	0.0611013	0.0837888	0.72923	0.154554	0.999974	0.00745151	0.0810024	0.0919912	0.580127	0.999937
ENSG00000149218	ENDOD1	1346.06	0.690855	0.111919	6.17281	0.000168294	0.000979981	0.203933	0.251224	0.81176	0.41693	0.999847	0.00422443	0.0650488	0.0649424	0.638158	0.999933	0.00747241	0.0644557	0.115931	0.538008	0.999974	0.0458585	0.0625964	0.732605	0.153695	0.999937
ENSG00000149231	CCDC82	6439.8	0.344903	0.0487929	7.06871	6.1531e-05	0.000412361	0.148718	0.208982	0.711632	0.476693	0.999847	0.00250611	0.043833	0.057174	0.657753	0.999933	0.00230735	0.0442703	0.0521197	0.671441	0.999974	0.0362185	0.0450543	0.803886	0.136851	0.999937
ENSG00000149257	SERPINH1	20387	0.786541	0.0341315	23.0444	2.50589e-12	1.21273e-10	-0.131366	0.145506	-0.902825	0.366619	0.999847	5.64986e-05	0.0206663	0.00273385	0.91834	0.999933	0.00245386	0.0210281	0.116694	0.536774	0.999974	0.00057248	0.0206143	0.0277711	0.752813	0.999937
ENSG00000149260	CAPN5	54.8757	0.0478698	0.581656	0.0822991	0.599394	0.70452	0.48939	0.568793	0.8604	0.389568	0.999847	0.218745	0.320918	0.681623	0.167304	0.999933	0.0300971	0.348115	0.0864572	0.590946	0.999974	0.184464	0.323972	0.569381	0.202955	0.999937
ENSG00000149262	INTS4	534.078	0.0176991	0.144802	0.12223	0.527989	0.645364	0.0927667	0.32819	0.282661	0.777437	0.999847	0.0581695	0.104007	0.559282	0.206615	0.999933	0.00983791	0.108164	0.0909538	0.58212	0.999974	0.053755	0.104337	0.515206	0.223629	0.999937
ENSG00000149269	PAK1	4037.71	0.540359	0.0570366	9.4739	4.34373e-06	4.12053e-05	0.176228	0.168357	1.04676	0.295212	0.999847	0.00135453	0.0287881	0.0470517	0.68604	0.999933	0.0741622	0.0279813	2.65042	0.0107169	0.999974	0.0244371	0.0281665	0.867595	0.123638	0.999937
ENSG00000149273	RPS3	5.30136e+06	1.93424	0.0410558	47.1125	4.49282e-23	2.33049e-20	-0.11509	0.199716	-0.57627	0.564433	0.999847	0.0518244	0.039895	1.29902	0.0647156	0.999933	0.00409747	0.0398831	0.102737	0.560356	0.999974	0.0300532	0.0398877	0.753444	0.148524	0.999937
ENSG00000149289	ZC3H12C	1048.04	3.49514	0.123001	28.4156	9.57874e-15	7.86122e-13	0.573583	0.350586	1.63607	0.101825	0.999847	0.54935	0.11986	4.58327	0.00104236	0.999933	0.244412	0.12455	1.96236	0.026005	0.999974	0.0278283	0.135581	0.205252	0.423169	0.999937
ENSG00000149292	TTC12	23.4549	0.173145	0.548877	0.315453	0.329881	0.459218	-0.38514	0.606985	-0.634514	0.525746	0.999847	0.405618	0.385603	1.05191	0.0930669	0.999933	1.26771	0.454331	2.79029	0.0089941	0.999974	0.00552633	0.332011	0.016645	0.805229	0.999937
ENSG00000149294	NCAM1	1.06706	1.85152	3.50039	0.528947	0.218135	0.338215	1.91425	1.7776	1.07687	0.281537	0.999847	0.937913	3.50039	0.267945	0.365679	0.999933	0.00989077	3.50039	0.00282562	0.917012	0.999974	3.61233	3.13197	1.15337	0.0800007	0.999937
ENSG00000149308	NPAT	2721.82	0.156647	0.0679768	2.30441	0.0166428	0.0450063	0.136472	0.24075	0.566859	0.57081	0.999847	0.00029031	0.0585819	0.00495563	0.890906	0.999933	0.0146425	0.0582731	0.251274	0.379677	0.999974	0.0241285	0.0596884	0.404241	0.275528	0.999937
ENSG00000149311	ATM	11289.8	0.679956	0.0402273	16.9028	1.54784e-09	3.8925e-08	0.215592	0.19235	1.12083	0.262358	0.999847	0.0419458	0.036817	1.13931	0.081681	0.999933	0.00690546	0.0376219	0.183549	0.44668	0.999974	0.00245291	0.0374301	0.0655331	0.636733	0.999937
ENSG00000149313	AASDHPPT	27915.4	0.000416627	0.0178894	0.0232891	0.772127	0.840548	0.0144593	0.114515	0.126265	0.899522	0.999847	0.0190188	0.0127089	1.4965	0.0489344	0.999933	0.00296784	0.0130912	0.226705	0.401928	0.999974	0.00842942	0.0128273	0.657149	0.174363	0.999937
ENSG00000149346	SLX4IP	1437.27	0.0457665	0.0722584	0.633373	0.181579	0.295478	0.219053	0.229344	0.955129	0.339512	0.999847	3.13527e-06	0.0541932	5.78536e-05	0.987899	0.999933	0.00581037	0.0543573	0.106892	0.553105	0.999974	0.0337483	0.0524425	0.643529	0.178452	0.999937
ENSG00000149357	LAMTOR1	145187	1.84375	0.0477794	38.5887	2.73757e-19	5.91701e-17	0.0836311	0.200321	0.417485	0.676323	0.999847	0.00326521	0.0400979	0.0814308	0.601195	0.999933	0.000191912	0.0402241	0.00477107	0.892896	0.999974	0.0172861	0.0400408	0.431713	0.261274	0.999937
ENSG00000149380	P4HA3	2573.19	0.775955	0.0737777	10.5175	1.39834e-06	1.53264e-05	0.245645	0.255731	0.960558	0.336775	0.999847	0.300087	0.0621598	4.82767	0.000784364	0.999933	0.132457	0.0645522	2.05194	0.0231078	0.999974	0.150963	0.0635694	2.37478	0.0152051	0.999937
ENSG00000149428	HYOU1	28301.6	0.64531	0.0464541	13.8913	3.75157e-08	6.41335e-07	-0.0697162	0.18315	-0.380651	0.703462	0.999847	3.10084e-06	0.0331872	9.34349e-05	0.984635	0.999933	0.0210036	0.033031	0.635873	0.180803	0.999974	0.000136867	0.0332398	0.00411757	0.90029	0.999937
ENSG00000149474	KAT14	2585.79	0.235857	0.0799132	2.95141	0.00736206	0.0230776	0.335935	0.229049	1.46665	0.142472	0.999847	0.0364266	0.0556065	0.655079	0.174977	0.999933	2.63321e-05	0.0549027	0.000479614	0.965361	0.999974	0.014362	0.0534616	0.268641	0.365112	0.999937
ENSG00000149476	TKFC	740.593	0.0177237	0.125541	0.141179	0.500007	0.621247	-0.079321	0.302437	-0.262273	0.793111	0.999847	0.0581311	0.0862508	0.673977	0.169471	0.999933	0.0287071	0.088321	0.325032	0.323305	0.999974	0.0424555	0.0926662	0.458155	0.24849	0.999937
ENSG00000149480	MTA2	5521.34	0.0210946	0.0442609	0.476597	0.240068	0.363571	0.141942	0.171812	0.826146	0.408721	0.999847	0.0291474	0.0290606	1.00299	0.100229	0.999933	0.00337945	0.0301356	0.112141	0.54423	0.999974	0.0408219	0.028961	1.40955	0.0552869	0.999937
ENSG00000149483	TMEM138	2518.3	0.00354064	0.0568696	0.062259	0.644746	0.741506	-0.0976526	0.205699	-0.474734	0.634976	0.999847	1.05501e-05	0.0409937	0.00025736	0.974565	0.999933	0.00191233	0.0413973	0.0461945	0.688606	0.999974	0.0446171	0.042853	1.04117	0.0945874	0.999937
ENSG00000149485	FADS1	1.05302e+06	1.36669	0.0358469	38.1258	4.39924e-19	9.07565e-17	0.0426637	0.18287	0.233301	0.815528	0.999847	2.24223e-07	0.0334355	6.70615e-06	0.995872	0.999933	0.00188954	0.033452	0.0564852	0.659571	0.999974	0.00425965	0.0334166	0.127471	0.51994	0.999937
ENSG00000149489	ROM1	5.71204	0.311778	0.793066	0.39313	0.281599	0.409513	-1.66317	1.06163	-1.56662	0.117203	0.999847	0.346045	0.572839	0.604088	0.190989	0.999933	0.00175855	0.663682	0.00264969	0.919579	0.999974	0.512274	0.780178	0.656612	0.174522	0.999937
ENSG00000149499	EML3	59.4962	0.113821	0.301426	0.377609	0.290398	0.418465	-0.0248887	0.493675	-0.0504151	0.959792	0.999847	1.41981	0.318567	4.45686	0.00120836	0.999933	0.129292	0.26256	0.492427	0.233141	0.999974	0.415759	0.27522	1.51064	0.047979	0.999937
ENSG00000149503	INCENP	3256.11	0.464243	0.0588485	7.88879	2.47428e-05	0.000189018	-0.207955	0.190102	-1.09391	0.273993	0.999847	0.11737	0.0366301	3.20418	0.00539495	0.999933	0.0225658	0.0359586	0.627549	0.183403	0.999974	0.0390952	0.0357373	1.09396	0.0873766	0.999937
ENSG00000149531	FRG1BP	953.923	0.658498	0.0772533	8.52389	1.22861e-05	0.000102435	0.0803456	0.261049	0.30778	0.758249	0.999847	0.0029383	0.0691334	0.0425019	0.70001	0.999933	0.0116314	0.0712135	0.163332	0.470743	0.999974	0.00164032	0.068001	0.0241221	0.768383	0.999937
ENSG00000149532	CPSF7	8357.94	0.242269	0.0408917	5.92464	0.000222922	0.0012431	-0.192674	0.192934	-0.998655	0.317962	0.999847	0.0179414	0.0366587	0.489418	0.234437	0.999933	0.000491091	0.0363925	0.0134943	0.823596	0.999974	0.0178511	0.0367061	0.486324	0.23578	0.999937
ENSG00000149541	B3GAT3	556.149	0.0708349	0.137887	0.513716	0.224235	0.345492	0.261672	0.278163	0.940717	0.34685	0.999847	0.00517648	0.0796366	0.0650013	0.638016	0.999933	0.0144643	0.0805514	0.179566	0.451243	0.999974	0.0855425	0.087717	0.97521	0.104577	0.999937
ENSG00000149547	EI24	593156	1.67471	0.0224982	74.4377	3.91657e-35	3.17869e-31	-0.139945	0.138559	-1.01001	0.312492	0.999847	0.00990473	0.0191491	0.517243	0.222803	0.999933	0.00671067	0.0191847	0.349793	0.307171	0.999974	0.000123765	0.019113	0.00647545	0.87584	0.999937
ENSG00000149548	CCDC15	57.5797	1.36747	0.346035	3.95182	0.00219217	0.00854799	0.107747	0.575254	0.187303	0.851423	0.999847	0.00587729	0.338615	0.0173569	0.801357	0.999933	0.0928903	0.321417	0.289002	0.349116	0.999974	0.00441759	0.33865	0.0130447	0.826406	0.999937
ENSG00000149554	CHEK1	17831.9	0.759898	0.0303019	25.0776	3.03266e-13	1.77268e-11	0.0246555	0.134361	0.183502	0.854404	0.999847	0.00367968	0.0181095	0.20319	0.42531	0.999933	0.00363559	0.0183434	0.198196	0.430574	0.999974	2.49318e-06	0.0179853	0.000138623	0.9813	0.999937
ENSG00000149557	FEZ1	3.29892	0.0258293	1.64129	0.0157372	0.810304	0.868864	-0.654748	1.20703	-0.542445	0.587512	0.999847	0.00506506	1.29236	0.00391924	0.902656	0.999933	0.018777	1.26985	0.0147868	0.815797	0.999974	0.531955	1.46472	0.363179	0.298931	0.999937
ENSG00000149564	ESAM	104.279	0.00741528	0.204197	0.0363143	0.720577	0.800625	0.165115	0.378643	0.436071	0.662785	0.999847	0.0138708	0.143021	0.096984	0.570749	0.999933	0.0155887	0.145187	0.10737	0.552285	0.999974	0.0615828	0.140043	0.439742	0.2573	0.999937
ENSG00000149571	KIRREL3	3.81642	1.80509	1.88985	0.95515	0.107854	0.197545	-0.46784	1.43753	-0.325448	0.744842	0.999847	0.339728	2.10994	0.161013	0.473654	0.999933	5.06572	2.54938	1.98704	0.02517	0.999974	0.292292	2.08804	0.139984	0.501684	0.999937
ENSG00000149573	MPZL2	13.9171	0.229649	2.77552	0.082741	0.598483	0.704042	0.680978	1.44108	0.472546	0.636537	0.999847	0.00199079	2.41121	0.000825639	0.954679	0.999933	0.0130603	2.43006	0.00537448	0.886533	0.999974	3.32121	2.77552	1.19661	0.0750763	0.999937
ENSG00000149577	SIDT2	114.622	0.544839	0.237265	2.29633	0.0168169	0.045348	0.143165	0.446451	0.320674	0.748458	0.999847	0.0860111	0.217596	0.395278	0.28041	0.999933	0.0450774	0.197635	0.228084	0.400624	0.999974	0.189908	0.186219	1.01981	0.0976956	0.999937
ENSG00000149582	TMEM25	1.46277	13.2496	4.36426	3.03594	0.00663237	0.0212424	1.75357	2.16834	0.808713	0.41868	0.999847	4.41014e-05	4.97295	8.86826e-06	0.995254	0.999933	0.0098861	4.97295	0.00198798	0.930138	0.999974	0.958983	4.97295	0.19284	0.436344	0.999937
ENSG00000149591	TAGLN	72.0821	0.316136	0.741268	0.42648	0.263909	0.389619	0.110503	0.700517	0.157744	0.874658	0.999847	0.00250847	0.496471	0.0050526	0.889877	0.999933	0.527872	0.560212	0.942273	0.110021	0.999974	0.00414355	0.498178	0.00831739	0.859948	0.999937
ENSG00000149596	JPH2	2.16772	4.92546	1.75679	2.80366	0.00884525	0.0268698	2.31053	1.22598	1.88463	0.05948	0.999847	0.0134126	2.02771	0.00661466	0.87456	0.999933	2.77349	1.5959	1.73788	0.0351217	0.999974	3.87511	1.53776	2.51996	0.0126368	0.999937
ENSG00000149600	COMMD7	27980.4	2.18373	0.0550153	39.6932	8.83018e-20	2.1263e-17	-0.006882	0.191415	-0.0359533	0.97132	0.999847	0.000565472	0.0364437	0.0155163	0.811564	0.999933	0.0033168	0.0365655	0.0907083	0.582594	0.999974	0.000809825	0.0365759	0.0221409	0.777417	0.999937
ENSG00000149636	DSN1	16200.3	0.548322	0.0447848	12.2435	2.17985e-07	3.00571e-06	0.0467491	0.181886	0.257024	0.79716	0.999847	0.0438365	0.033606	1.30443	0.0642149	0.999933	0.0484592	0.033914	1.42889	0.053799	0.999974	0.00187634	0.0329636	0.0569214	0.658418	0.999937
ENSG00000149639	SOGA1	1548.57	0.000254252	0.0878102	0.00289548	0.916015	0.945518	0.225955	0.252125	0.896203	0.370144	0.999847	0.00618638	0.0659841	0.0937556	0.576773	0.999933	0.00958559	0.0651094	0.147223	0.491686	0.999974	0.0142671	0.0665551	0.214365	0.413921	0.999937
ENSG00000149646	CNBD2	141.307	15.549	0.362088	42.9426	3.17769e-21	1.03852e-18	1.40791	0.640318	2.19878	0.0278939	0.999847	1.58133	0.415451	3.80629	0.00260716	0.999933	0.305338	0.478808	0.637705	0.180237	0.999974	1.52561	0.417412	3.65493	0.0031252	0.999937
ENSG00000149657	LSM14B	7925.76	0.00281041	0.042011	0.0668969	0.633472	0.732508	-0.0713903	0.186633	-0.382517	0.702078	0.999847	0.000356971	0.0343887	0.0103805	0.844282	0.999933	0.0696097	0.0357981	1.94451	0.0266277	0.999974	0.0171478	0.0348614	0.491885	0.233374	0.999937
ENSG00000149658	YTHDF1	14053.6	0.00251674	0.0272556	0.0923387	0.579463	0.688281	0.00103965	0.140061	0.00742288	0.994077	0.999847	0.0295714	0.0200143	1.47751	0.0502494	0.999933	0.00077875	0.0196284	0.0396746	0.709163	0.999974	0.000110334	0.0194109	0.00568411	0.883416	0.999937
ENSG00000149679	CABLES2	614.498	0.0810889	0.139367	0.581839	0.198552	0.316098	0.204236	0.291018	0.701798	0.482805	0.999847	0.0300778	0.0841958	0.357236	0.30255	0.999933	0.0153536	0.0911345	0.168472	0.464406	0.999974	0.0233615	0.0846877	0.275854	0.359318	0.999937
ENSG00000149716	ORAOV1	1990.03	1.33716	0.0603799	22.1458	6.38584e-12	2.79981e-10	0.210347	0.238692	0.88125	0.378182	0.999847	0.00309528	0.0588623	0.0525851	0.670146	0.999933	0.000287991	0.0590647	0.00487585	0.891761	0.999974	0.0674425	0.061167	1.1026	0.0862579	0.999937
ENSG00000149743	TRPT1	321.516	0.0673916	0.214735	0.313836	0.331011	0.460255	0.058248	0.419151	0.138967	0.889476	0.999847	0.140497	0.167683	0.837875	0.129604	0.999933	0.101861	0.187021	0.544651	0.212071	0.999974	0.116873	0.1685	0.693608	0.163976	0.999937
ENSG00000149761	NUDT22	2125.9	0.0266557	0.0810978	0.328685	0.320848	0.450491	0.397256	0.24502	1.62132	0.104949	0.999847	0.0432937	0.0610728	0.708887	0.159851	0.999933	0.228554	0.0596493	3.83162	0.00252951	0.999974	0.1512	0.0597023	2.53257	0.0124364	0.999937
ENSG00000149782	PLCB3	809.647	0.000562287	0.106683	0.00527063	0.8876	0.925908	0.142274	0.267612	0.531642	0.594974	0.999847	0.0799456	0.06886	1.16099	0.0791076	0.999933	0.0237277	0.071865	0.33017	0.319857	0.999974	0.00797137	0.0716501	0.111254	0.545708	0.999937
ENSG00000149792	MRPL49	3953.35	0.000265759	0.0479849	0.00553839	0.884871	0.924458	0.178206	0.182757	0.975099	0.329511	0.999847	0.0214095	0.0350873	0.61018	0.188982	0.999933	4.64004e-05	0.0346679	0.00133843	0.942484	0.999974	0.000322652	0.0340624	0.00947239	0.850946	0.999937
ENSG00000149806	FAU	1.76964e+06	0.754927	0.0148779	50.7416	1.11008e-24	8.24531e-22	-0.060254	0.116128	-0.51886	0.603858	0.999847	0.00524896	0.013472	0.389619	0.283556	0.999933	0.0058348	0.0134992	0.432234	0.261014	0.999974	0.0022293	0.0134678	0.165528	0.468016	0.999937
ENSG00000149809	TM7SF2	345.332	0.151857	0.223773	0.678623	0.16815	0.279576	0.377727	0.39421	0.958187	0.337969	0.999847	0.474233	0.205041	2.31287	0.0164627	0.999933	0.16795	0.15536	1.08104	0.0890814	0.999974	0.303045	0.148244	2.04423	0.0233431	0.999937
ENSG00000149823	VPS51	3141.98	1.10498	0.08976	12.3103	2.02909e-07	2.83146e-06	-0.107042	0.227043	-0.471461	0.637311	0.999847	0.000387477	0.0505215	0.00766953	0.865298	0.999933	0.00122739	0.0512516	0.0239484	0.769158	0.999974	0.00114388	0.050245	0.022766	0.774518	0.999937
ENSG00000149923	PPP4C	596.81	0.000537134	0.120375	0.00446217	0.896319	0.93148	-0.208699	0.305125	-0.683979	0.493988	0.999847	0.0022188	0.0880734	0.0251927	0.76368	0.999933	0.00155481	0.0907687	0.0171293	0.802585	0.999974	0.0430775	0.0921889	0.467274	0.244277	0.999937
ENSG00000149927	DOC2A	33.7429	1.43717	0.39504	3.63804	0.00318924	0.0116621	-0.338219	0.645734	-0.523775	0.600435	0.999847	0.0236524	0.372504	0.0634957	0.641687	0.999933	0.177485	0.361671	0.490737	0.233868	0.999974	0.0105517	0.391836	0.0269287	0.756296	0.999937
ENSG00000149929	HIRIP3	261.168	0.127298	0.215171	0.591615	0.195183	0.312043	-0.0306922	0.374347	-0.0819888	0.934656	0.999847	0.00277963	0.136633	0.0203438	0.786026	0.999933	0.00758781	0.142385	0.0532909	0.668196	0.999974	0.00811596	0.140335	0.057833	0.656026	0.999937
ENSG00000149930	TAOK2	462.045	0.0299117	0.141748	0.21102	0.417276	0.545628	0.288879	0.321869	0.897506	0.369449	0.999847	0.0450051	0.111864	0.402318	0.276565	0.999933	0.0333077	0.105913	0.314482	0.330559	0.999974	0.0108262	0.105849	0.10228	0.561167	0.999937
ENSG00000149932	TMEM219	8186.95	0.147089	0.0456499	3.22211	0.005278	0.0177443	0.172891	0.169323	1.02107	0.307222	0.999847	0.0363429	0.0283137	1.28358	0.0661696	0.999933	0.102003	0.0281599	3.62227	0.00325025	0.999974	0.0390583	0.0283299	1.37869	0.0577555	0.999937
ENSG00000149948	HMGA2	503.686	0.362346	0.128218	2.82601	0.00860231	0.0262163	-0.0653649	0.274382	-0.238226	0.811706	0.999847	0.315855	0.0829332	3.80854	0.00260016	0.999933	0.0798431	0.0794272	1.00524	0.0998855	0.999974	0.00422275	0.0745002	0.056681	0.659053	0.999937
ENSG00000149970	CNKSR2	14636.6	0.0256729	0.0273052	0.940222	0.110371	0.201079	0.0323438	0.145235	0.2227	0.823769	0.999847	0.000187809	0.0210514	0.00892146	0.855161	0.999933	0.0257015	0.0216751	1.18576	0.0762793	0.999974	0.00938776	0.021282	0.441113	0.256629	0.999937
ENSG00000150054	MPP7	4.24886	0.241567	2.88907	0.0836143	0.596691	0.702223	1.87109	1.34347	1.39273	0.163701	0.999847	1.01545	2.03044	0.500112	0.229873	0.999933	2.99828	2.88907	1.0378	0.0950692	0.999974	3.50957	1.79394	1.95635	0.026213	0.999937
ENSG00000150093	ITGB1	1.11381e+06	0.516813	0.0113003	45.7346	1.83354e-22	8.39151e-20	-0.0602768	0.0978448	-0.616045	0.537865	0.999847	6.53866e-05	0.00952767	0.00686281	0.872313	0.999933	0.00245127	0.00958249	0.255807	0.375788	0.999974	0.00419215	0.00955402	0.438784	0.257769	0.999937
ENSG00000150316	CWC15	21807.6	0.0367377	0.0225121	1.63191	0.0405776	0.0911759	-0.0555993	0.133419	-0.416726	0.676879	0.999847	0.00649138	0.0176866	0.367023	0.296623	0.999933	0.0203701	0.0181788	1.12054	0.0839851	0.999974	0.00541643	0.017698	0.306047	0.336534	0.999937
ENSG00000150347	ARID5B	638.115	6.16024	0.160732	38.3262	3.58251e-19	7.53688e-17	-0.18711	0.432593	-0.43253	0.665356	0.999847	0.312055	0.197448	1.58044	0.0435545	0.999933	0.21224	0.19726	1.07594	0.0897648	0.999974	0.0101344	0.183191	0.0553217	0.662676	0.999937
ENSG00000150401	DCUN1D2	62.5391	1.11558	0.302709	3.68531	0.00301333	0.0111214	-0.219384	0.549369	-0.399338	0.689644	0.999847	0.00441389	0.281566	0.0156762	0.810651	0.999933	0.0275404	0.281217	0.0979329	0.569005	0.999974	0.0134097	0.27961	0.0479586	0.683357	0.999937
ENSG00000150403	TMCO3	3609.91	0.087391	0.0667701	1.30883	0.0638097	0.13016	-0.0116842	0.213542	-0.0547163	0.956364	0.999847	0.00574648	0.0445394	0.12902	0.517608	0.999933	0.0053394	0.0463058	0.115307	0.539021	0.999974	0.0408532	0.0437951	0.932826	0.111643	0.999937
ENSG00000150433	TMEM218	2678.83	1.06547	0.0822743	12.9502	1.02328e-07	1.55264e-06	0.0234764	0.206499	0.113688	0.909485	0.999847	0.00706728	0.0429538	0.164532	0.469249	0.999933	0.00862821	0.0436932	0.197472	0.431345	0.999974	0.0399225	0.0412061	0.96885	0.105604	0.999937
ENSG00000150455	TIRAP	33.0629	0.0867771	0.423013	0.205141	0.423285	0.551758	-0.152855	0.528564	-0.289189	0.772436	0.999847	0.0564383	0.280671	0.201084	0.427517	0.999933	0.0046869	0.276207	0.0169688	0.803457	0.999974	0.639814	0.323493	1.97783	0.0254784	0.999937
ENSG00000150456	EEF1AKMT1	233.951	0.0292937	0.237485	0.12335	0.526248	0.644344	0.253005	0.393848	0.642392	0.520619	0.999847	0.0391327	0.154936	0.252573	0.378556	0.999933	0.0154375	0.159385	0.0968568	0.570984	0.999974	0.0252662	0.15621	0.161744	0.472733	0.999937
ENSG00000150457	LATS2	9873.31	1.72193	0.0324302	53.0964	1.00857e-25	9.54931e-23	0.200736	0.177653	1.12994	0.258503	0.999847	0.0716089	0.0310168	2.30871	0.016551	0.999933	0.0273355	0.0318578	0.858049	0.125518	0.999974	0.165604	0.0305229	5.42556	0.000393785	0.999937
ENSG00000150459	SAP18	118275	0.00572899	0.0131053	0.437151	0.258573	0.383809	0.0701942	0.100945	0.695368	0.486825	0.999847	0.00173815	0.01025	0.169575	0.463066	0.999933	0.0179699	0.0101512	1.77023	0.0336185	0.999974	0.00196324	0.0101599	0.193234	0.435915	0.999937
ENSG00000150471	ADGRL3	355.183	0.235568	0.321133	0.733554	0.153455	0.259749	-0.330905	0.493515	-0.670507	0.502534	0.999847	0.0178606	0.229719	0.0777499	0.608978	0.999933	0.000189409	0.234671	0.000807125	0.955184	0.999974	0.0498475	0.228029	0.218602	0.409738	0.999937
ENSG00000150477	KIAA1328	30.0449	0.0651582	0.490118	0.132944	0.511796	0.632141	0.340186	0.588039	0.57851	0.56292	0.999847	0.205878	0.335422	0.613787	0.187806	0.999933	0.404291	0.330579	1.22298	0.072241	0.999974	1.14543	0.487488	2.34965	0.0157029	0.999937
ENSG00000150510	FAM124A	12.9598	0.00800726	0.960752	0.00833436	0.859811	0.906405	0.443724	0.822774	0.539302	0.589678	0.999847	0.00870947	0.706973	0.0123194	0.831055	0.999933	0.174969	0.682399	0.256403	0.375281	0.999974	0.0598875	0.752169	0.0796197	0.604994	0.999937
ENSG00000150527	CTAGE5	63028.2	0.00191864	0.023292	0.0823734	0.599241	0.704463	-0.035976	0.139477	-0.257936	0.796456	0.999847	0.00785438	0.0194396	0.404041	0.275635	0.999933	0.00306216	0.0195426	0.156692	0.47917	0.999974	0.0016327	0.0193714	0.0842841	0.595326	0.999937
ENSG00000150540	HNMT	34.0589	0.237303	0.587599	0.403851	0.275737	0.402724	-0.532447	0.662684	-0.80347	0.421703	0.999847	0.0453073	0.413766	0.1095	0.548657	0.999933	6.27945e-05	0.407489	0.000154101	0.980289	0.999974	0.0124163	0.397391	0.0312447	0.739077	0.999937
ENSG00000150551	LYPD1	1682.8	0.012874	0.27063	0.0475704	0.684502	0.773967	0.112452	0.507158	0.221731	0.824524	0.999847	0.000664917	0.257663	0.00258057	0.920612	0.999933	0.0126781	0.259145	0.0489228	0.68054	0.999974	0.0178373	0.256704	0.0694857	0.627402	0.999937
ENSG00000150593	PDCD4	10694.8	0.0859989	0.0684584	1.25622	0.0688367	0.138311	-0.13085	0.235879	-0.554732	0.579078	0.999847	0.000955012	0.0545968	0.0174921	0.800632	0.999933	0.0281797	0.0543843	0.518159	0.222433	0.999974	0.0371701	0.0539661	0.688767	0.165311	0.999937
ENSG00000150627	WDR17	110.371	0.16301	0.222764	0.731764	0.153909	0.260308	-0.147299	0.43174	-0.341175	0.732972	0.999847	0.00404206	0.176973	0.02284	0.774178	0.999933	0.182437	0.199471	0.914608	0.11485	0.999974	0.0276377	0.185179	0.149249	0.488957	0.999937
ENSG00000150630	VEGFC	66.3937	0.0165456	0.396722	0.0417057	0.702549	0.787438	-0.308967	0.571445	-0.540677	0.58873	0.999847	0.114731	0.29199	0.392926	0.281712	0.999933	0.170377	0.335231	0.508238	0.226483	0.999974	0.721615	0.36237	1.99138	0.0250263	0.999937
ENSG00000150636	CCDC102B	2.60418	0.260419	1.18711	0.219373	0.408984	0.53812	-1.12137	1.15973	-0.966928	0.33358	0.999847	0.0741282	1.02141	0.0725746	0.620352	0.999933	0.146137	1.07897	0.135441	0.508164	0.999974	1.26827	1.32035	0.960557	0.106959	0.999937
ENSG00000150637	CD226	5.2058	2.305	1.27898	1.80221	0.0322004	0.0757448	-0.24369	1.16513	-0.209152	0.83433	0.999847	2.63195	1.78516	1.47435	0.0504724	0.999933	4.43075	2.13526	2.07504	0.0224178	0.999974	0.038662	1.3386	0.0288825	0.748313	0.999937
ENSG00000150667	FSIP1	34.1652	0.583548	0.462068	1.26291	0.0681742	0.137195	0.981906	0.570884	1.71998	0.0854369	0.999847	1.34795	0.314478	4.28629	0.00147617	0.999933	3.34466e-06	0.401312	8.33431e-06	0.995398	0.999974	0.67095	0.331903	2.02152	0.0240509	0.999937
ENSG00000150672	DLG2	13.7882	3.68866	0.689778	5.34761	0.000430592	0.00218904	-0.0368532	0.885519	-0.0416176	0.966804	0.999847	0.017395	0.790174	0.0220141	0.778011	0.999933	0.237407	0.884967	0.268267	0.365416	0.999974	0.0130297	0.788911	0.0165161	0.80594	0.999937
ENSG00000150687	PRSS23	8.15573e+06	0.527813	0.0150343	35.1073	9.73624e-18	1.5283e-15	-0.0886291	0.119243	-0.743265	0.457321	0.999847	0.00300811	0.0142006	0.21183	0.416459	0.999933	0.0276903	0.0142414	1.94436	0.026633	0.999974	1.99936e-05	0.0141933	0.00140866	0.941018	0.999937
ENSG00000150712	MTMR12	5059.79	0.80543	0.055099	14.6179	1.73342e-08	3.25177e-07	0.0215757	0.172443	0.125118	0.90043	0.999847	0.0397821	0.0286422	1.38893	0.0569232	0.999933	0.0122321	0.0305885	0.39989	0.277883	0.999974	0.0178101	0.0302678	0.588417	0.196277	0.999937
ENSG00000150722	PPP1R1C	16.1638	0.248097	1.09222	0.227151	0.401506	0.530229	-2.61417	1.39537	-1.87346	0.0610049	0.999847	0.67842	0.730223	0.929058	0.112297	0.999933	0.135857	0.975857	0.139218	0.502766	0.999974	0.462784	0.749449	0.6175	0.186605	0.999937
ENSG00000150753	CCT5	927406	0.865613	0.0113264	76.4242	5.23606e-36	5.65773e-32	-0.0993018	0.09708	-1.02289	0.306362	0.999847	0.0013871	0.0093785	0.147902	0.490768	0.999933	0.00648183	0.00936947	0.691803	0.164472	0.999974	3.52896e-05	0.00936686	0.0037675	0.904509	0.999937
ENSG00000150756	FAM173B	1527.38	0.0414175	0.0950601	0.435698	0.259291	0.384701	-0.0762126	0.257945	-0.295461	0.767642	0.999847	0.0167723	0.0635973	0.263726	0.369143	0.999933	0.000144509	0.0661333	0.00218512	0.926823	0.999974	0.102178	0.0619133	1.65034	0.0395665	0.999937
ENSG00000150760	DOCK1	16808.5	0.607679	0.0367801	16.5219	2.31268e-09	5.48875e-08	-0.0503133	0.157296	-0.319865	0.749071	0.999847	0.000255645	0.0244039	0.0104756	0.843603	0.999933	4.80365e-05	0.0247073	0.00194422	0.930897	0.999974	0.00477907	0.0246524	0.193858	0.435236	0.999937
ENSG00000150764	DIXDC1	1346.99	0.337048	0.0935359	3.60341	0.0033248	0.0120696	0.187018	0.242702	0.770568	0.440963	0.999847	0.0383884	0.0583693	0.657682	0.174206	0.999933	0.0325839	0.062389	0.522271	0.220782	0.999974	0.00797906	0.0592554	0.134655	0.509301	0.999937
ENSG00000150768	DLAT	8444.33	0.114734	0.0365288	3.14092	0.00582946	0.0191767	-0.048514	0.1561	-0.310787	0.755962	0.999847	0.00225707	0.0241021	0.0936463	0.57698	0.999933	0.0862531	0.0256658	3.36062	0.00445863	0.999974	0.000783168	0.0238427	0.0328472	0.733046	0.999937
ENSG00000150773	PIH1D2	3.05067	0.037397	1.78594	0.0209397	0.783124	0.847713	0.113601	1.04765	0.108434	0.913651	0.999847	0.304507	1.27486	0.238854	0.390668	0.999933	0.094254	1.06088	0.0888449	0.586221	0.999974	1.59599	0.904934	1.76365	0.0339184	0.999937
ENSG00000150776	NKAPD1	10089.3	1.47849	0.0369405	40.0235	6.29624e-20	1.55156e-17	-0.0476864	0.191823	-0.248595	0.803674	0.999847	0.0019829	0.0364897	0.0543415	0.665324	0.999933	0.00904655	0.0362993	0.249221	0.381459	0.999974	0.000150643	0.0362887	0.00415122	0.899895	0.999937
ENSG00000150779	TIMM8B	12256.5	0.00108035	0.0341711	0.0316159	0.737663	0.81348	-0.367931	0.168886	-2.17858	0.0293631	0.999847	0.158531	0.028391	5.58385	0.000328582	0.999933	0.0260153	0.0278314	0.934743	0.111311	0.999974	0.0924327	0.0280602	3.29408	0.00483441	0.999937
ENSG00000150782	IL18	10185.1	0.930922	0.079873	11.655	4.09973e-07	5.23728e-06	0.0395924	0.277993	0.142423	0.886746	0.999847	0.167059	0.0749694	2.22837	0.0183594	0.999933	0.0497298	0.0764058	0.650864	0.176235	0.999974	0.25922	0.0745759	3.47592	0.00387732	0.999937
ENSG00000150787	PTS	20650.6	0.135363	0.0434848	3.11289	0.00603343	0.0197138	-0.060327	0.186384	-0.323671	0.746187	0.999847	0.00482504	0.0342096	0.141043	0.500197	0.999933	0.0470797	0.035331	1.33253	0.0616804	0.999974	0.00202371	0.034549	0.0585752	0.654096	0.999937
ENSG00000150867	PIP4K2A	4207.32	1.39494	0.102391	13.6237	4.98864e-08	8.27523e-07	0.448438	0.242105	1.85225	0.0639904	0.999847	0.00699888	0.0601836	0.116292	0.537423	0.999933	0.0894383	0.0595084	1.50295	0.0484959	0.999974	0.0354203	0.059661	0.593692	0.194477	0.999937
ENSG00000150907	FOXO1	513.176	0.132305	0.158243	0.836091	0.129973	0.228987	0.279657	0.344547	0.811667	0.416983	0.999847	0.24798	0.113236	2.18995	0.0192971	0.999933	0.437705	0.112011	3.9077	0.00231027	0.999974	7.48017e-05	0.124222	0.000602163	0.961229	0.999937
ENSG00000150938	CRIM1	773065	0.16443	0.0185665	8.85623	8.53168e-06	7.44351e-05	-0.0288167	0.12951	-0.222505	0.823921	0.999847	0.0813836	0.0165887	4.90597	0.000716312	0.999933	0.0138061	0.0167103	0.826203	0.13204	0.999974	0.0139929	0.0166696	0.839422	0.129285	0.999937
ENSG00000150961	SEC24D	2702.21	0.534933	0.0741686	7.21238	5.24212e-05	0.000359411	0.0392201	0.257218	0.152478	0.87881	0.999847	0.0472656	0.0637608	0.741295	0.151513	0.999933	0.0016882	0.0664709	0.0253976	0.762793	0.999974	0.0401149	0.0640164	0.626634	0.183692	0.999937
ENSG00000150967	ABCB9	40.403	2.46471	0.752515	3.27529	0.00494635	0.0168266	-1.06003	0.627686	-1.68878	0.0912608	0.999847	0.0381233	0.323387	0.117887	0.534854	0.999933	0.335213	0.354046	0.946807	0.109252	0.999974	0.878221	0.376961	2.32974	0.0161095	0.999937
ENSG00000150977	RILPL2	672.216	0.00357312	0.163723	0.0218242	0.778905	0.844988	-0.0472959	0.358966	-0.131756	0.895177	0.999847	0.0303184	0.123934	0.244633	0.385492	0.999933	0.252702	0.120522	2.09672	0.0217902	0.999974	0.15888	0.120812	1.3151	0.0632391	0.999937
ENSG00000150990	DHX37	944.578	0.134203	0.0841674	1.59447	0.04272	0.0948272	0.141401	0.256477	0.55132	0.581414	0.999847	0.0656994	0.063823	1.0294	0.096286	0.999933	0.0838697	0.0644518	1.30128	0.0645057	0.999974	0.0187289	0.0652374	0.287088	0.350574	0.999937
ENSG00000150991	UBC	2.06901e+06	0.806845	0.0205098	39.3394	1.2687e-19	2.97477e-17	0.242417	0.14235	1.70297	0.0885736	0.999847	0.00442234	0.0202984	0.217866	0.410459	0.999933	0.0181681	0.0203073	0.89466	0.118486	0.999974	0.00309821	0.0203055	0.15258	0.48453	0.999937
ENSG00000150995	ITPR1	186.185	0.132946	0.218258	0.609124	0.189327	0.304722	-0.039109	0.42927	-0.0911059	0.927408	0.999847	0.203426	0.195259	1.04183	0.0944931	0.999933	0.0026661	0.185485	0.0143737	0.818247	0.999974	0.0143553	0.18509	0.0775588	0.609388	0.999937
ENSG00000151012	SLC7A11	2.01649e+06	0.149498	0.0305136	4.89938	0.000721798	0.00335992	0.0697461	0.17118	0.407443	0.683683	0.999847	0.0215578	0.0292555	0.736881	0.152617	0.999933	0.0282571	0.0292803	0.965055	0.106222	0.999974	0.000227353	0.0293138	0.00775583	0.864571	0.999937
ENSG00000151014	NOCT	28.6726	9.41705	0.668508	14.0867	3.04771e-08	5.34e-07	0.21629	0.890683	0.242836	0.808133	0.999847	1.57497	0.69175	2.2768	0.0172457	0.999933	0.760723	0.726364	1.0473	0.0937149	0.999974	0.00417791	0.80697	0.00517728	0.888568	0.999937
ENSG00000151023	ENKUR	1.94911	1.83204	1.56683	1.16927	0.0781491	0.153541	0.210258	1.23499	0.170251	0.864813	0.999847	0.00738363	1.54565	0.00477703	0.892831	0.999933	0.252791	1.44328	0.175151	0.4564	0.999974	0.82475	1.32251	0.623623	0.184646	0.999937
ENSG00000151025	GPR158	1.24374	0.235232	3.42611	0.0686588	0.629324	0.729355	0.479262	1.68552	0.28434	0.77615	0.999847	0.341393	2.79583	0.122108	0.52818	0.999933	0.0973848	3.15326	0.0308838	0.74046	0.999974	0.0278443	2.92109	0.00953216	0.850497	0.999937
ENSG00000151065	DCP1B	681.355	4.58544	0.107877	42.5063	4.96414e-21	1.56943e-18	0.50373	0.336832	1.49549	0.134786	0.999847	0.0103385	0.120496	0.0857998	0.592263	0.999933	0.00251624	0.123978	0.0202958	0.786262	0.999974	0.177484	0.11403	1.55647	0.0450215	0.999937
ENSG00000151090	THRB	2018.27	0.150588	0.0795467	1.89308	0.028512	0.068762	0.137829	0.22834	0.603612	0.546101	0.999847	0.0109783	0.053615	0.204762	0.423677	0.999933	0.0135526	0.0545501	0.248443	0.382138	0.999974	4.28485e-05	0.0527696	0.000811992	0.955051	0.999937
ENSG00000151092	NGLY1	5638.65	0.00031603	0.0513186	0.00615819	0.878814	0.920566	-0.17196	0.202119	-0.850785	0.394889	0.999847	0.00214875	0.0393036	0.0546705	0.664432	0.999933	0.0781478	0.0417323	1.8726	0.029302	0.999974	0.019736	0.0388987	0.507367	0.226843	0.999937
ENSG00000151093	OXSM	323.49	0.187654	0.119344	1.57238	0.0440421	0.0971381	-0.280912	0.321172	-0.874646	0.381766	0.999847	0.353114	0.109522	3.22413	0.00526502	0.999933	0.280762	0.110338	2.54457	0.0122487	0.999974	0.0237019	0.0992252	0.23887	0.390654	0.999937
ENSG00000151116	UEVLD	17581.4	0.00155704	0.0294832	0.0528112	0.66952	0.762417	-0.0290537	0.15114	-0.192231	0.847561	0.999847	0.00621247	0.0223366	0.278129	0.35752	0.999933	0.0163965	0.0224617	0.729975	0.154364	0.999974	6.10558e-05	0.0226187	0.00269935	0.918846	0.999937
ENSG00000151131	C12orf45	3910.96	0.983392	0.048608	20.2311	4.71003e-11	1.718e-09	0.0154341	0.215329	0.0716771	0.942859	0.999847	0.0405992	0.0473842	0.856808	0.125765	0.999933	0.094051	0.0488672	1.92462	0.0273399	0.999974	0.012348	0.0468452	0.263591	0.369255	0.999937
ENSG00000151135	TMEM263	33682.2	0.0509321	0.0338984	1.50249	0.048527	0.105345	-0.0439796	0.164864	-0.266763	0.789652	0.999847	0.000559303	0.0268551	0.0208267	0.783671	0.999933	0.0102245	0.0274184	0.372905	0.293141	0.999974	0.00929736	0.0267096	0.348091	0.308242	0.999937
ENSG00000151136	BTBD11	11950.1	1.80183	0.0655518	27.4871	2.50111e-14	1.88279e-12	-0.174115	0.207693	-0.838328	0.401847	0.999847	0.107033	0.0434513	2.46328	0.0135804	0.999933	0.0278434	0.0432303	0.644071	0.178287	0.999974	0.0105487	0.0427225	0.246911	0.383481	0.999937
ENSG00000151148	UBE3B	13281.5	0.0721219	0.028952	2.49109	0.0131086	0.0372238	-0.0118554	0.139974	-0.084697	0.932502	0.999847	0.00868273	0.0190525	0.455727	0.249628	0.999933	0.00432553	0.0194336	0.222579	0.405873	0.999974	0.00112659	0.0194916	0.0577986	0.656116	0.999937
ENSG00000151150	ANK3	2902.55	0.843986	0.0857752	9.8395	2.91739e-06	2.90712e-05	0.0296116	0.222636	0.133005	0.89419	0.999847	0.0236442	0.0504503	0.468663	0.243644	0.999933	0.00242576	0.049634	0.048873	0.680685	0.999974	0.0641482	0.0513093	1.25022	0.0694373	0.999937
ENSG00000151151	IPMK	3904.04	0.0126286	0.0428997	0.294375	0.345075	0.475237	-0.0850739	0.183614	-0.46333	0.643128	0.999847	0.0469665	0.0341184	1.37657	0.0579297	0.999933	4.05722e-06	0.0333973	0.000121483	0.982489	0.999974	0.000162245	0.03304	0.00491055	0.891388	0.999937
ENSG00000151176	PLBD2	1934.09	0.219553	0.0861626	2.54812	0.0121938	0.0351502	0.272805	0.213378	1.27851	0.20107	0.999847	0.117432	0.0443608	2.64721	0.0107603	0.999933	0.00524479	0.047842	0.109627	0.548442	0.999974	0.202527	0.0435712	4.64819	0.000966362	0.999937
ENSG00000151208	DLG5	10108.5	0.0600483	0.0286227	2.09793	0.0217559	0.0556754	-0.0693273	0.137837	-0.502965	0.614989	0.999847	0.000383174	0.0185889	0.020613	0.784709	0.999933	0.0128707	0.0192874	0.667311	0.171388	0.999974	0.00353917	0.0183536	0.192833	0.436352	0.999937
ENSG00000151224	MAT1A	3.9396	3.03548	2.09615	1.44812	0.0523631	0.111787	-0.274639	0.996904	-0.275492	0.782938	0.999847	0.38387	1.05511	0.363821	0.298544	0.999933	0.231576	1.04407	0.221801	0.406624	0.999974	0.000351988	0.939445	0.000374677	0.969352	0.999937
ENSG00000151229	SLC2A13	1766.06	0.107532	0.106876	1.00614	0.0997476	0.186035	0.068117	0.300028	0.227036	0.820396	0.999847	0.121176	0.0866188	1.39895	0.0561212	0.999933	0.0247592	0.0893672	0.27705	0.358371	0.999974	0.00227398	0.0907546	0.0250563	0.764272	0.999937
ENSG00000151233	GXYLT1	18887	0.000491586	0.034439	0.0142741	0.818843	0.87609	-0.0733942	0.169879	-0.432039	0.665713	0.999847	0.0287891	0.0289614	0.994051	0.101604	0.999933	0.0238726	0.0292056	0.817397	0.133914	0.999974	0.00426541	0.0286835	0.148706	0.489685	0.999937
ENSG00000151239	TWF1	109671	0.100049	0.0165383	6.04953	0.000193487	0.00110357	0.0367719	0.113237	0.324735	0.745382	0.999847	0.00109231	0.0128309	0.0851307	0.59361	0.999933	0.000595221	0.0128766	0.0462249	0.688514	0.999974	0.00371219	0.0127325	0.291552	0.347189	0.999937
ENSG00000151240	DIP2C	1520.95	0.267858	0.0865008	3.0966	0.00615533	0.0200098	0.0436066	0.226603	0.192437	0.8474	0.999847	0.000240069	0.0510216	0.00470523	0.893615	0.999933	0.00801035	0.0512019	0.156446	0.479486	0.999974	0.00168275	0.0516684	0.0325684	0.734082	0.999937
ENSG00000151247	EIF4E	41443.4	1.03383	0.0236542	43.7059	1.45632e-21	5.22665e-19	0.0271434	0.116307	0.233377	0.815469	0.999847	0.000927889	0.0135199	0.0686312	0.629389	0.999933	0.0302164	0.0133313	2.26657	0.0174747	0.999974	0.00171154	0.0135579	0.12624	0.521809	0.999937
ENSG00000151276	MAGI1	1212.09	0.069298	0.0780735	0.8876	0.119805	0.214324	0.0442053	0.244456	0.180831	0.8565	0.999847	0.00844526	0.0585504	0.144239	0.49576	0.999933	0.0327904	0.0585749	0.559802	0.206425	0.999974	0.0182926	0.0582062	0.314273	0.330705	0.999937
ENSG00000151287	TEX30	3815.07	0.0018295	0.0483797	0.0378154	0.715402	0.796635	0.1728	0.183792	0.940189	0.347121	0.999847	0.00164239	0.0342157	0.048001	0.683233	0.999933	0.0678059	0.0334374	2.02785	0.0238514	0.999974	0.00896623	0.0339427	0.264157	0.368787	0.999937
ENSG00000151292	CSNK1G3	49317.2	0.10242	0.0233873	4.37931	0.00132334	0.00557577	0.0010448	0.135237	0.00772571	0.993836	0.999847	0.00510492	0.0180714	0.282487	0.354115	0.999933	0.00106445	0.018288	0.058205	0.655057	0.999974	0.00998626	0.0183748	0.543476	0.212517	0.999937
ENSG00000151304	SRFBP1	9054.22	0.91807	0.0500163	18.3554	3.35979e-10	1.00768e-08	0.268836	0.216535	1.24154	0.214407	0.999847	0.013544	0.0472667	0.286545	0.350989	0.999933	0.0888563	0.046898	1.89467	0.0284517	0.999974	0.000461924	0.0477471	0.00967439	0.849434	0.999937
ENSG00000151320	AKAP6	48.4529	1.58401	0.522212	3.03326	0.00665431	0.0212892	-0.229297	0.4917	-0.466336	0.640975	0.999847	0.305978	0.256085	1.19483	0.075272	0.999933	0.350101	0.264342	1.32442	0.0623998	0.999974	0.573884	0.270001	2.12549	0.0209863	0.999937
ENSG00000151327	FAM177A1	289220	0.257589	0.0181151	14.2196	2.64602e-08	4.7211e-07	-0.0540116	0.124457	-0.433978	0.664305	0.999847	0.00820036	0.0153429	0.534472	0.215977	0.999933	0.00761134	0.0154083	0.493976	0.232477	0.999974	0.00280553	0.0154505	0.181582	0.448923	0.999937
ENSG00000151332	MBIP	2324.2	0.171454	0.051206	3.34832	0.00452573	0.0156431	-0.257743	0.209204	-1.23202	0.217941	0.999847	0.02216	0.039867	0.555848	0.20788	0.999933	0.0494661	0.0437125	1.13162	0.0826155	0.999974	0.000813586	0.0412809	0.0197085	0.789173	0.999937
ENSG00000151338	MIPOL1	736.101	0.589619	0.107182	5.50108	0.000361179	0.00188088	0.180741	0.305118	0.592363	0.553607	0.999847	0.000389192	0.0946954	0.00410993	0.90038	0.999933	0.000948825	0.097225	0.00975906	0.848806	0.999974	0.0592631	0.0997552	0.594085	0.194343	0.999937
ENSG00000151348	EXT2	11886	2.92553	0.067461	43.3662	2.06078e-21	7.0296e-19	-0.132792	0.181311	-0.732396	0.463927	0.999847	0.000265148	0.0322252	0.00822797	0.860673	0.999933	0.0387803	0.0332498	1.16633	0.0784877	0.999974	0.0126737	0.0326045	0.388711	0.284065	0.999937
ENSG00000151353	TMEM18	31295.4	0.00876802	0.0215745	0.406406	0.274366	0.401019	-0.197844	0.133056	-1.48692	0.137036	0.999847	0.12605	0.0179096	7.03811	6.36694e-05	0.999933	0.0596349	0.0178706	3.33703	0.00458828	0.999974	0.0652216	0.0177163	3.68144	0.00302735	0.999937
ENSG00000151366	NDUFC2	61433.7	0.905874	0.0242866	37.2993	1.02662e-18	1.97885e-16	-0.161092	0.127597	-1.26251	0.206766	0.999847	0.00882976	0.0160683	0.549514	0.210237	0.999933	0.0023291	0.0161428	0.144281	0.495703	0.999974	5.159e-05	0.0159294	0.00323866	0.911295	0.999937
ENSG00000151376	ME3	146.646	0.295926	0.310923	0.951769	0.108418	0.198305	0.65507	0.46676	1.40344	0.160485	0.999847	0.0576662	0.233476	0.24699	0.383412	0.999933	0.398724	0.219891	1.81327	0.0317253	0.999974	0.900688	0.205942	4.3735	0.0013324	0.999937
ENSG00000151388	ADAMTS12	1.22988	9.4678	2.45995	3.84878	0.00247828	0.00948721	-0.496054	1.15444	-0.429693	0.667419	0.999847	2.70831	1.6166	1.67532	0.0382388	0.999933	3.04923	1.69087	1.80334	0.0321517	0.999974	2.873	1.63905	1.75284	0.0344175	0.999937
ENSG00000151413	NUBPL	3104.36	1.86523	0.0892715	20.8939	2.35649e-11	9.11041e-10	-0.0270596	0.213599	-0.126684	0.899191	0.999847	0.0169922	0.0458697	0.370445	0.29459	0.999933	8.43782e-05	0.0457015	0.00184629	0.932628	0.999974	0.002697	0.0454684	0.0593159	0.652186	0.999937
ENSG00000151414	NEK7	4639.84	0.155298	0.0526716	2.94843	0.0073893	0.0231357	0.105205	0.177488	0.592747	0.553351	0.999847	0.0031698	0.0314214	0.10088	0.563664	0.999933	0.0149964	0.0332046	0.451636	0.251561	0.999974	0.0024284	0.0315286	0.0770222	0.610546	0.999937
ENSG00000151422	FER	4172.09	0.00951965	0.0506245	0.188044	0.441626	0.569569	0.115864	0.192903	0.600635	0.548083	0.999847	2.33535e-05	0.0375108	0.000622581	0.960583	0.999933	0.0226886	0.0371935	0.610016	0.189035	0.999974	0.00970572	0.0380846	0.254846	0.376607	0.999937
ENSG00000151445	VIPAS39	1156.96	0.0333752	0.0833931	0.400215	0.277706	0.405073	0.067535	0.250494	0.269608	0.787462	0.999847	0.00182442	0.0633046	0.0288198	0.748564	0.999933	0.0274333	0.0660415	0.415396	0.269614	0.999974	0.0898126	0.0598038	1.50179	0.0485747	0.999937
ENSG00000151458	ANKRD50	8394.94	0.156877	0.0442642	3.5441	0.00357097	0.0128092	0.0843267	0.193309	0.436228	0.662672	0.999847	0.0188862	0.0368176	0.512968	0.22454	0.999933	0.0265082	0.0388763	0.681861	0.167237	0.999974	0.00148315	0.0377229	0.039317	0.710349	0.999937
ENSG00000151461	UPF2	14322.8	0.942222	0.0433743	21.723	9.92156e-12	4.15769e-10	0.154818	0.203781	0.759726	0.447419	0.999847	0.0124499	0.0422255	0.294844	0.344725	0.999933	0.00864164	0.0425173	0.20325	0.425248	0.999974	0.000754495	0.0419618	0.0179805	0.798039	0.999937
ENSG00000151465	CDC123	28694.4	1.01973	0.0298167	34.1999	2.47326e-17	3.55798e-15	-0.0938111	0.133837	-0.700935	0.483343	0.999847	3.94041e-05	0.017559	0.0022441	0.925861	0.999933	0.000330214	0.0177295	0.0186251	0.794677	0.999974	0.000340511	0.0176325	0.0193115	0.791169	0.999937
ENSG00000151466	SCLT1	1466.89	0.0362686	0.0800511	0.453068	0.250883	0.375377	-0.12005	0.240563	-0.499039	0.617752	0.999847	0.00855491	0.0570061	0.15007	0.487858	0.999933	0.0779141	0.0598824	1.30112	0.0645206	0.999974	0.000311738	0.0561084	0.005556	0.884694	0.999937
ENSG00000151470	C4orf33	852.069	0.408246	0.077921	5.23923	0.000487662	0.0024276	0.176023	0.253845	0.693427	0.488041	0.999847	0.0210624	0.0678871	0.310256	0.333533	0.999933	0.000857576	0.0667243	0.0128525	0.827623	0.999974	0.00816246	0.067257	0.121362	0.529346	0.999937
ENSG00000151474	FRMD4A	329.367	0.287497	0.146872	1.95747	0.0261741	0.0642757	-0.0450611	0.34954	-0.128915	0.897425	0.999847	0.39627	0.139718	2.83621	0.00849368	0.999933	0.887637	0.158788	5.59008	0.000326253	0.999974	0.131988	0.130341	1.01264	0.0987668	0.999937
ENSG00000151490	PTPRO	1.33846	6.30716	2.21973	2.84141	0.00843894	0.0258124	-1.3841	1.239	-1.11711	0.263948	0.999847	2.12919	1.54183	1.38095	0.0575709	0.999933	1.65237	1.50154	1.10045	0.0865341	0.999974	1.03816	1.35925	0.763771	0.146039	0.999937
ENSG00000151491	EPS8	71091.3	0.0429241	0.0189913	2.26019	0.0176193	0.0470204	0.144387	0.1203	1.20022	0.230052	0.999847	0.0422933	0.0142995	2.95767	0.00730531	0.999933	0.0371589	0.0144437	2.57267	0.0118209	0.999974	0.0288445	0.0143627	2.00829	0.024474	0.999937
ENSG00000151498	ACAD8	500.45	0.363944	0.137267	2.65136	0.0107043	0.0314863	-0.250162	0.352874	-0.708928	0.478369	0.999847	4.03182e-05	0.117277	0.000343787	0.970633	0.999933	0.0135754	0.116924	0.116105	0.537726	0.999974	0.017732	0.115014	0.154172	0.482441	0.999937
ENSG00000151500	THYN1	1305.85	1.40134	0.101396	13.8204	4.04554e-08	6.85982e-07	-0.510299	0.218639	-2.33398	0.0195968	0.999847	0.0165358	0.0428827	0.385605	0.285817	0.999933	0.01303	0.0436243	0.298686	0.341883	0.999974	0.00601269	0.0411476	0.146125	0.493178	0.999937
ENSG00000151502	VPS26B	2069.05	1.94705	0.0991288	19.6416	8.72607e-11	2.97761e-09	-0.206939	0.199214	-1.03878	0.298909	0.999847	0.00682896	0.0380757	0.179352	0.45149	0.999933	0.0847836	0.0407793	2.07908	0.0222994	0.999974	0.00305792	0.0370936	0.0824378	0.599108	0.999937
ENSG00000151503	NCAPD3	5958.7	0.0542575	0.0468398	1.15836	0.0794143	0.155514	0.179622	0.190981	0.940524	0.346949	0.999847	0.210222	0.0348568	6.03102	0.000197587	0.999933	0.103849	0.0358991	2.89281	0.00791666	0.999974	0.0166836	0.0364681	0.457486	0.248803	0.999937
ENSG00000151532	VTI1A	1044.87	0.139083	0.0820126	1.69587	0.0371829	0.0850136	0.164169	0.251793	0.652	0.514401	0.999847	0.00630495	0.0636627	0.0990367	0.566992	0.999933	0.000941556	0.0654373	0.0143887	0.818157	0.999974	0.0842247	0.0614368	1.37092	0.058397	0.999937
ENSG00000151552	QDPR	43780.5	1.97816	0.0352574	56.1062	4.71446e-27	6.49167e-24	-0.20605	0.146122	-1.41012	0.158504	0.999847	0.0243195	0.0211264	1.15115	0.0802643	0.999933	0.00156673	0.0210781	0.0743296	0.616436	0.999974	0.000519059	0.0208167	0.0249347	0.764803	0.999937
ENSG00000151553	FAM160B1	6830.89	0.291396	0.0512827	5.68215	0.000293722	0.00157311	0.137547	0.209898	0.655303	0.512272	0.999847	0.0398661	0.0433595	0.919432	0.11399	0.999933	0.110952	0.0431395	2.57193	0.011832	0.999974	0.0609255	0.0431643	1.41148	0.0551364	0.999937
ENSG00000151575	TEX9	1121.74	0.0231471	0.112068	0.206545	0.421836	0.550426	-0.16847	0.300743	-0.560181	0.575356	0.999847	0.0121429	0.0892215	0.136098	0.507216	0.999933	0.163975	0.0935456	1.75289	0.0344152	0.999974	0.177901	0.0927255	1.91858	0.0275605	0.999937
ENSG00000151576	QTRT2	11529.3	0.487492	0.02646	18.4238	3.12724e-10	9.46866e-09	0.0574112	0.153091	0.375014	0.70765	0.999847	0.00905862	0.023081	0.39247	0.281965	0.999933	9.50757e-07	0.0237737	3.99919e-05	0.989934	0.999974	0.00844277	0.0238081	0.354618	0.304164	0.999937
ENSG00000151611	MMAA	81.2307	0.202855	0.467509	0.433905	0.26018	0.385673	-0.296235	0.548683	-0.539901	0.589265	0.999847	0.00861091	0.284159	0.0303031	0.742706	0.999933	0.147544	0.309672	0.476453	0.240133	0.999974	0.395414	0.322483	1.22615	0.0719078	0.999937
ENSG00000151612	ZNF827	19939.8	0.305199	0.0253218	12.0528	2.67435e-07	3.59965e-06	-0.0354335	0.151337	-0.234137	0.814879	0.999847	0.0806464	0.0234272	3.44243	0.00403762	0.999933	0.0357547	0.0234297	1.52604	0.0469621	0.999974	0.0513728	0.0232897	2.20582	0.0189037	0.999937
ENSG00000151617	EDNRA	2.42044	0.656069	2.31928	0.282876	0.353814	0.484184	-0.30171	1.21865	-0.247577	0.804462	0.999847	1.5692	1.95721	0.801754	0.137322	0.999933	0.401379	1.6403	0.244699	0.385433	0.999974	0.549121	1.19171	0.460784	0.247265	0.999937
ENSG00000151623	NR3C2	53.2901	0.299322	1.53929	0.194455	0.43459	0.5627	0.0486256	0.899645	0.0540498	0.956896	0.999847	0.0252529	0.774963	0.032586	0.734017	0.999933	1.59322	0.64223	2.48076	0.0132818	0.999974	0.674788	1.03558	0.651601	0.176014	0.999937
ENSG00000151632	AKR1C2	2.87082e+07	1.32854	0.0282537	47.0219	4.92749e-23	2.52748e-20	-0.0377375	0.166786	-0.226263	0.820997	0.999847	0.000346238	0.02781	0.0124501	0.830206	0.999933	0.0046403	0.0278123	0.166843	0.466397	0.999974	0.00165504	0.0278092	0.0595142	0.651678	0.999937
ENSG00000151640	DPYSL4	60.091	0.0916236	0.512198	0.178883	0.452034	0.578714	0.236753	0.570058	0.415314	0.677912	0.999847	0.434761	0.304081	1.42975	0.0537337	0.999933	0.0867865	0.323619	0.268175	0.365492	0.999974	0.566818	0.301186	1.88196	0.028938	0.999937
ENSG00000151651	ADAM8	209.53	10.2754	0.266394	38.5722	2.78427e-19	5.99618e-17	0.382443	0.556336	0.687431	0.491811	0.999847	0.00184116	0.323487	0.00569161	0.883341	0.999933	0.0431612	0.319613	0.135042	0.508741	0.999974	0.30636	0.300031	1.02109	0.0975061	0.999937
ENSG00000151655	ITIH2	762.128	1.67941	0.207978	8.07491	2.01443e-05	0.000158338	0.222614	0.324086	0.686898	0.492147	0.999847	0.0177856	0.105416	0.168718	0.464107	0.999933	0.0407231	0.105641	0.385485	0.285885	0.999974	0.050391	0.104407	0.482641	0.237392	0.999937
ENSG00000151657	KIN	18256.4	0.490871	0.02136	22.9809	2.67716e-12	1.29118e-10	0.0195675	0.138037	0.141756	0.887273	0.999847	0.00209423	0.0190631	0.109858	0.548053	0.999933	0.00149	0.0193315	0.0770764	0.610429	0.999974	0.0292608	0.0194967	1.5008	0.0486413	0.999937
ENSG00000151665	PIGF	2436.3	0.00999322	0.0702735	0.142205	0.498576	0.620002	-0.0398505	0.232224	-0.171604	0.863749	0.999847	0.001152	0.0529784	0.0217447	0.77928	0.999933	2.25157e-05	0.0538206	0.000418348	0.967629	0.999974	0.00908784	0.0539601	0.168418	0.464472	0.999937
ENSG00000151687	ANKAR	106.301	6.05471	0.251461	24.0781	8.5571e-13	4.57395e-11	0.912135	0.508756	1.79287	0.0729931	0.999847	0.00146352	0.294279	0.00497324	0.890719	0.999933	0.0322398	0.29155	0.110581	0.546837	0.999974	0.0211919	0.288954	0.0733399	0.618637	0.999937
ENSG00000151689	INPP1	3194.81	0.0129221	0.0617532	0.209254	0.419065	0.547351	0.210968	0.207203	1.01817	0.308596	0.999847	0.0107148	0.0432292	0.247861	0.382648	0.999933	0.000203317	0.0445098	0.00456792	0.895133	0.999974	0.00503262	0.0435191	0.115642	0.538478	0.999937
ENSG00000151690	MFSD6	7797.65	1.01265	0.0715943	14.1443	2.86651e-08	5.06196e-07	-0.0301686	0.217118	-0.13895	0.889489	0.999847	0.0366464	0.0459914	0.79681	0.13842	0.999933	0.0023758	0.046915	0.0506406	0.675606	0.999974	0.0104774	0.0463693	0.225956	0.402639	0.999937
ENSG00000151692	RNF144A	297.43	5.32467	0.369972	14.3921	2.20301e-08	4.00966e-07	-0.12456	0.31282	-0.398183	0.690496	0.999847	0.0891228	0.100045	0.890828	0.1192	0.999933	0.210473	0.105637	1.99242	0.0249918	0.999974	0.00676651	0.0961477	0.0703762	0.625349	0.999937
ENSG00000151693	ASAP2	15759	0.0186054	0.0339543	0.547956	0.210823	0.329807	0.279787	0.159595	1.7531	0.0795846	0.999847	0.000463559	0.0261413	0.0177328	0.799349	0.999933	0.0503735	0.0257058	1.95961	0.0260999	0.999974	0.0292836	0.0256188	1.14305	0.0812295	0.999937
ENSG00000151694	ADAM17	106335	0.076856	0.030098	2.55352	0.0121107	0.0349434	0.140761	0.162213	0.867753	0.38553	0.999847	0.0652911	0.0261253	2.49916	0.0129749	0.999933	0.0918061	0.0261694	3.50815	0.00372924	0.999974	0.00698794	0.0263204	0.265495	0.367685	0.999937
ENSG00000151718	WWC2	28088.5	0.234541	0.0215989	10.8589	9.66682e-07	1.11114e-05	0.0938638	0.118046	0.795144	0.42653	0.999847	0.017168	0.0142802	1.20222	0.0744623	0.999933	0.00178511	0.0142908	0.124914	0.523836	0.999974	0.00307281	0.0141376	0.21735	0.410966	0.999937
ENSG00000151725	CENPU	9488.47	2.47529e-07	0.0347953	7.11386e-06	0.995748	0.997593	-0.217229	0.166781	-1.30248	0.192753	0.999847	0.000475852	0.0266204	0.0178755	0.798593	0.999933	0.000134509	0.0270011	0.0049816	0.890629	0.999974	7.50459e-05	0.0267692	0.00280344	0.91733	0.999937
ENSG00000151726	ACSL1	488.344	0.438136	0.146157	2.99771	0.00695263	0.0220051	-0.290662	0.307013	-0.94674	0.343771	0.999847	0.0867496	0.0932942	0.92985	0.112159	0.999933	0.0378409	0.0931776	0.406116	0.274521	0.999974	0.00334914	0.0899195	0.037246	0.71735	0.999937
ENSG00000151729	SLC25A4	2277.05	0.30057	0.0852389	3.52621	0.00364885	0.013036	-0.144881	0.235112	-0.616221	0.537749	0.999847	0.0159766	0.0524485	0.304615	0.337565	0.999933	0.0412378	0.0561459	0.734475	0.153222	0.999974	0.000352569	0.0536892	0.00656686	0.874998	0.999937
ENSG00000151743	AMN1	2505.8	0.993571	0.0925798	10.7321	1.10871e-06	1.25127e-05	-0.360664	0.236675	-1.52388	0.127539	0.999847	3.35211e-05	0.0526264	0.000636963	0.960135	0.999933	0.0011053	0.0535678	0.0206336	0.784609	0.999974	0.0493703	0.0543873	0.907753	0.116084	0.999937
ENSG00000151746	BICD1	8435.36	0.521415	0.0362134	14.3984	2.18824e-08	3.98929e-07	0.106369	0.179708	0.591898	0.553919	0.999847	0.00143405	0.0326749	0.0438883	0.695659	0.999933	0.0398553	0.0340128	1.17177	0.0778617	0.999974	0.000785316	0.0326794	0.0240309	0.768789	0.999937
ENSG00000151748	SAV1	13339.2	1.91291	0.141131	13.5542	5.3721e-08	8.829e-07	0.171238	0.375009	0.456623	0.647942	0.999847	0.419401	0.138317	3.03218	0.0066632	0.999933	0.372455	0.138815	2.68311	0.0102856	0.999974	0.00185266	0.141512	0.0130919	0.826108	0.999937
ENSG00000151773	CCDC122	365.797	0.0771182	0.144338	0.534288	0.216048	0.335802	-0.226718	0.35158	-0.644854	0.519022	0.999847	0.397706	0.13123	3.03059	0.00667624	0.999933	0.156846	0.127858	1.22671	0.0718491	0.999974	0.427857	0.132102	3.23885	0.00517121	0.999937
ENSG00000151779	NBAS	4020.08	0.268798	0.0523823	5.13147	0.000552053	0.00269155	0.136389	0.17305	0.788146	0.430611	0.999847	0.0156938	0.0296657	0.52902	0.218107	0.999933	0.00184991	0.0306658	0.0603248	0.649609	0.999974	0.0017724	0.0301873	0.0587135	0.653739	0.999937
ENSG00000151790	TDO2	30.3931	0.498375	0.511823	0.973725	0.104816	0.193139	0.291375	0.644508	0.452089	0.651205	0.999847	0.132658	0.404941	0.327597	0.321577	0.999933	0.107783	0.414807	0.259838	0.372382	0.999974	0.102284	0.409076	0.250037	0.380749	0.999937
ENSG00000151806	GUF1	1291.28	0.00846316	0.0664309	0.127398	0.520051	0.639248	-0.0743906	0.219907	-0.338282	0.735151	0.999847	0.00715848	0.04781	0.149728	0.488315	0.999933	0.00326858	0.0473026	0.0690995	0.628298	0.999974	0.00692558	0.0479083	0.144559	0.49532	0.999937
ENSG00000151835	SACS	36356.8	0.647569	0.0415936	15.569	6.32804e-09	1.33312e-07	0.147327	0.199766	0.737496	0.460821	0.999847	0.037663	0.0396723	0.949353	0.108824	0.999933	0.0191	0.0400034	0.47746	0.239684	0.999974	0.000956143	0.0401788	0.0237972	0.769834	0.999937
ENSG00000151849	CENPJ	5657.98	0.0593736	0.0521548	1.13841	0.0817894	0.15912	-0.0605092	0.211755	-0.285751	0.775069	0.999847	0.00562178	0.0445979	0.126055	0.52209	0.999933	0.00570574	0.0443166	0.12875	0.518014	0.999974	0.00373914	0.0445805	0.0838737	0.596161	0.999937
ENSG00000151876	FBXO4	696.198	0.0415383	0.0790752	0.525301	0.219576	0.339977	0.022764	0.241581	0.0942292	0.924927	0.999847	0.112439	0.0624681	1.79994	0.032299	0.999933	0.297013	0.0675749	4.39531	0.00129873	0.999974	0.00947108	0.0568594	0.16657	0.466732	0.999937
ENSG00000151881	TMEM267	3292.22	0.0543679	0.0567797	0.957523	0.107461	0.196993	-0.119378	0.201114	-0.593587	0.552789	0.999847	0.000323422	0.0391544	0.00826017	0.860411	0.999933	0.0165378	0.040725	0.406085	0.274537	0.999974	0.00730359	0.0398713	0.183179	0.4471	0.999937
ENSG00000151883	PARP8	25.4892	1.4367	1.01151	1.42034	0.0544511	0.11513	-0.0292934	0.667969	-0.0438544	0.96502	0.999847	0.423362	0.394411	1.0734	0.0901071	0.999933	0.0216897	0.433805	0.0499986	0.677437	0.999974	0.00473883	0.445133	0.0106459	0.842395	0.999937
ENSG00000151892	GFRA1	456.07	3.019	0.365154	8.26775	1.62857e-05	0.00013128	0.15806	0.3657	0.432213	0.665587	0.999847	0.0972263	0.129773	0.749203	0.149559	0.999933	0.15682	0.129995	1.20635	0.0740147	0.999974	0.00229614	0.136909	0.0167713	0.804535	0.999937
ENSG00000151893	CACUL1	60300.6	0.00120998	0.0181081	0.0668196	0.633656	0.732623	0.0161806	0.120002	0.134836	0.892742	0.999847	0.00428142	0.0142198	0.301088	0.340124	0.999933	0.0111571	0.0143058	0.7799	0.142259	0.999974	0.00195752	0.0142701	0.137176	0.50567	0.999937
ENSG00000151914	DST	264482	0.775874	0.077287	10.0389	2.34921e-06	2.40512e-05	-0.0216841	0.276996	-0.078283	0.937603	0.999847	3.99846e-05	0.0766408	0.000521714	0.963886	0.999933	0.0261531	0.0765598	0.341604	0.312374	0.999974	0.0247175	0.0768185	0.321765	0.325526	0.999937
ENSG00000151917	BEND6	200.513	2.12276	0.380488	5.57906	0.000330386	0.0017435	0.123913	0.391794	0.31627	0.751798	0.999847	0.0885599	0.14799	0.598417	0.192881	0.999933	0.287229	0.14501	1.98076	0.0253799	0.999974	0.0216832	0.15951	0.135936	0.50745	0.999937
ENSG00000151923	TIAL1	56744.3	0.0552688	0.0161288	3.42672	0.00411515	0.0144357	0.0483636	0.116047	0.416759	0.676855	0.999847	0.00453638	0.01334	0.340057	0.313372	0.999933	0.000390413	0.0135642	0.0287825	0.748713	0.999974	0.00991468	0.013626	0.72763	0.154962	0.999937
ENSG00000151929	BAG3	41953.2	0.0066616	0.028283	0.235534	0.393694	0.522205	-0.0657316	0.154492	-0.425468	0.670495	0.999847	0.00967957	0.02381	0.406534	0.274297	0.999933	0.0102359	0.0240048	0.426412	0.263944	0.999974	0.000272322	0.0236685	0.0115056	0.836455	0.999937
ENSG00000151967	SCHIP1	16.1005	2.30179	0.537746	4.28044	0.00148636	0.00614232	-0.30454	0.775595	-0.392653	0.694576	0.999847	1.84095	0.810658	2.27093	0.0173767	0.999933	0.0959926	0.606072	0.158385	0.476995	0.999974	0.11893	0.600231	0.19814	0.430633	0.999937
ENSG00000152049	KCNE4	1832.34	4.13328	0.663558	6.22896	0.000157948	0.000928835	-0.505988	0.983374	-0.514543	0.606872	0.999847	0.520452	0.662405	0.785699	0.140928	0.999933	0.108161	0.748163	0.144569	0.495306	0.999974	0.397422	0.677991	0.586176	0.197049	0.999937
ENSG00000152056	AP1S3	47567.7	0.131288	0.0251864	5.21265	0.000502799	0.00248991	-0.0452978	0.13901	-0.325859	0.744531	0.999847	3.28275e-06	0.0191179	0.00017171	0.979199	0.999933	0.00370697	0.0191747	0.193326	0.435815	0.999974	0.0031272	0.0192457	0.162488	0.471798	0.999937
ENSG00000152061	RABGAP1L	1344.89	0.505067	0.0783152	6.44916	0.00012322	0.000750424	0.00914164	0.262693	0.0347997	0.972239	0.999847	0.0125461	0.0697822	0.179789	0.450985	0.999933	5.51888e-05	0.0696258	0.000792649	0.955583	0.999974	0.0997891	0.0729043	1.36877	0.0585754	0.999937
ENSG00000152078	TMEM56	15494.5	3.70939	0.0877538	42.2705	6.31768e-21	1.92907e-18	-0.122487	0.238191	-0.51424	0.607084	0.999847	0.00342041	0.0563858	0.0606609	0.648757	0.999933	0.0163308	0.0568462	0.287281	0.350427	0.999974	0.000647065	0.0563285	0.0114873	0.836579	0.999937
ENSG00000152082	MZT2B	25130.9	1.22225	0.0502602	24.3185	6.66697e-13	3.64867e-11	-0.191494	0.192621	-0.994153	0.320148	0.999847	0.00513945	0.0366719	0.140147	0.501455	0.999933	0.00625311	0.0365467	0.171099	0.461227	0.999974	0.000451325	0.0364937	0.0123672	0.830744	0.999937
ENSG00000152102	FAM168B	4708.98	0.138904	0.0441101	3.14903	0.00577176	0.0190494	0.0826936	0.169804	0.486995	0.626262	0.999847	0.00196881	0.028725	0.0685398	0.629602	0.999933	0.141121	0.0314642	4.48514	0.00116901	0.999974	0.108964	0.030691	3.55037	0.00354409	0.999937
ENSG00000152104	PTPN14	16013.7	0.0622571	0.0465247	1.33815	0.0611871	0.125939	0.112255	0.20362	0.551294	0.581432	0.999847	0.0140334	0.0412629	0.340098	0.313346	0.999933	0.0783898	0.0410971	1.90743	0.0279724	0.999974	0.0405931	0.0410729	0.988318	0.102498	0.999937
ENSG00000152117	AC073869.1	12120.7	0.0544174	0.0309214	1.75986	0.0340924	0.0794272	-0.0146256	0.150226	-0.0973576	0.922442	0.999847	0.0434985	0.0230027	1.89101	0.0285906	0.999933	0.0577964	0.0219123	2.63763	0.0108909	0.999974	0.0435846	0.0230404	1.89166	0.028566	0.999937
ENSG00000152127	MGAT5	5668.97	0.399069	0.0595298	6.70368	9.25721e-05	0.000583676	0.217863	0.193326	1.12692	0.259776	0.999847	0.000341473	0.0380465	0.00897517	0.854744	0.999933	0.0858985	0.0371636	2.31136	0.0164947	0.999974	0.0509864	0.0371111	1.37389	0.058151	0.999937
ENSG00000152128	TMEM163	2.56269	9.46278	2.17405	4.3526	0.00136549	0.00572723	-0.525935	1.02445	-0.513381	0.607685	0.999847	0.00984262	0.973896	0.0101064	0.846258	0.999933	0.064753	1.00924	0.0641603	0.64006	0.999974	0.00999013	0.951006	0.0105048	0.843395	0.999937
ENSG00000152133	GPATCH11	8266.22	0.0117868	0.0372053	0.316805	0.328941	0.458443	-0.184215	0.170975	-1.07743	0.281286	0.999847	0.00938702	0.0286367	0.327797	0.321443	0.999933	0.110542	0.0300312	3.6809	0.00302929	0.999974	0.102156	0.0295946	3.45185	0.00399184	0.999937
ENSG00000152137	HSPB8	22646.4	3.68993	0.104046	35.4644	6.74734e-18	1.09466e-15	-0.107854	0.326842	-0.329989	0.741408	0.999847	0.0133111	0.105559	0.126101	0.522019	0.999933	4.11098e-05	0.106508	0.000385979	0.968897	0.999974	0.0231655	0.105459	0.219664	0.408699	0.999937
ENSG00000152147	GEMIN6	3173.65	0.0156065	0.0486334	0.3209	0.326118	0.45548	-0.0407946	0.189735	-0.215008	0.829761	0.999847	0.0589163	0.0368117	1.60048	0.0423684	0.999933	0.0277423	0.0369132	0.751555	0.148984	0.999974	0.0410076	0.0366333	1.11941	0.0841269	0.999937
ENSG00000152192	POU4F1	194.221	1.48605	0.201385	7.37918	4.3538e-05	0.000306772	-0.0394479	0.446719	-0.0883059	0.929634	0.999847	0.0153049	0.190573	0.0803101	0.603539	0.999933	0.0135818	0.204238	0.0664999	0.634417	0.999974	0.00026798	0.19513	0.00137334	0.94175	0.999937
ENSG00000152193	RNF219	8282.71	0.0834343	0.0277974	3.00151	0.00692002	0.0219211	0.110836	0.144779	0.765558	0.443939	0.999847	0.00899238	0.0207758	0.432829	0.260716	0.999933	0.000516359	0.0214611	0.0240602	0.768659	0.999974	0.000902264	0.0210826	0.0427966	0.699078	0.999937
ENSG00000152217	SETBP1	720.872	0.0737619	0.213674	0.345207	0.31007	0.439015	-0.301305	0.406577	-0.741078	0.458646	0.999847	1.0305	0.185171	5.56512	0.000335687	0.999933	0.485939	0.177269	2.74125	0.00956257	0.999974	0.232073	0.168562	1.37679	0.0579122	0.999937
ENSG00000152219	ARL14EP	11763.3	1.16527	0.0371191	31.3928	4.44198e-16	4.938e-14	-0.0443969	0.190352	-0.233236	0.815578	0.999847	0.0372707	0.0349295	1.06703	0.0909734	0.999933	0.107009	0.0347786	3.07686	0.00630652	0.999974	0.00680901	0.0361664	0.188269	0.441376	0.999937
ENSG00000152223	EPG5	1201.37	0.123397	0.0730716	1.68871	0.0375474	0.085613	0.252671	0.231265	1.09256	0.274587	0.999847	0.00643398	0.0547105	0.117601	0.535314	0.999933	0.0162384	0.0585383	0.277399	0.358096	0.999974	0.0197259	0.05415	0.364282	0.298266	0.999937
ENSG00000152234	ATP5F1A	260528	1.20278	0.0202776	59.3158	1.80344e-28	3.46406e-25	-0.118512	0.126122	-0.939665	0.347389	0.999847	0.000591384	0.0157915	0.0374496	0.716651	0.999933	0.00415337	0.0158877	0.26142	0.371059	0.999974	0.00316374	0.0158214	0.199965	0.428696	0.999937
ENSG00000152240	HAUS1	5017.03	0.941378	0.0621653	15.1431	9.93209e-09	1.98424e-07	-0.0943186	0.192143	-0.490878	0.623513	0.999847	0.0142485	0.0367324	0.387899	0.284522	0.999933	0.0417202	0.037666	1.10764	0.0856126	0.999974	0.000507735	0.0363209	0.0139791	0.820624	0.999937
ENSG00000152242	C18orf25	1875.55	2.97556e-06	0.0590401	5.03989e-05	0.988703	0.993722	-0.295189	0.20837	-1.41666	0.156583	0.999847	4.49673e-06	0.0398549	0.000112828	0.983122	0.999933	0.0013548	0.0403714	0.0335584	0.730425	0.999974	0.0068598	0.0407183	0.16847	0.464409	0.999937
ENSG00000152253	SPC25	1508.55	0.609486	0.0869848	7.00682	6.59343e-05	0.000436558	0.0600106	0.222761	0.269394	0.787626	0.999847	0.0206604	0.0507845	0.406824	0.274142	0.999933	0.212843	0.0548725	3.87885	0.002391	0.999974	0.0249096	0.0509996	0.488426	0.234866	0.999937
ENSG00000152256	PDK1	170.792	0.0200572	0.183052	0.109571	0.548538	0.66369	-0.199932	0.35798	-0.5585	0.576503	0.999847	0.00155254	0.122231	0.0127017	0.828586	0.999933	0.0914283	0.13213	0.691957	0.16443	0.999974	0.0866221	0.129408	0.669374	0.170792	0.999937
ENSG00000152270	PDE3B	589.024	1.31144	0.148221	8.8479	8.60989e-06	7.49534e-05	0.0721356	0.262485	0.274818	0.783456	0.999847	0.0101088	0.0702653	0.143866	0.496275	0.999933	0.00608945	0.0691923	0.0880076	0.587868	0.999974	0.00420257	0.0683783	0.0614606	0.646741	0.999937
ENSG00000152284	TCF7L1	70.4772	0.0535204	0.280135	0.191052	0.4383	0.566231	0.0820924	0.461078	0.178044	0.858688	0.999847	0.0122744	0.209213	0.0586694	0.653852	0.999933	0.297606	0.198228	1.50133	0.0486055	0.999974	0.0350667	0.206887	0.169497	0.463161	0.999937
ENSG00000152291	TGOLN2	591893	0.934914	0.0230186	40.6157	3.43416e-20	9.03043e-18	0.0896945	0.142697	0.628566	0.529633	0.999847	0.0238279	0.0203099	1.17322	0.0776963	0.999933	0.00670497	0.020379	0.329013	0.320628	0.999974	0.0146721	0.0203274	0.721786	0.156467	0.999937
ENSG00000152332	UHMK1	105550	0.328405	0.0193167	17.0011	1.39566e-09	3.57059e-08	-0.155745	0.121689	-1.27986	0.200596	0.999847	0.0317743	0.0147547	2.15351	0.0202335	0.999933	2.05698e-05	0.0146379	0.00140524	0.941088	0.999974	0.00320938	0.0146113	0.21965	0.408713	0.999937
ENSG00000152348	ATG10	2129.5	0.0297867	0.0759781	0.392042	0.282203	0.410208	-0.047597	0.23725	-0.20062	0.840996	0.999847	0.00216501	0.0550676	0.0393155	0.710354	0.999933	0.0231326	0.0549731	0.420799	0.266812	0.999974	0.00472569	0.0560399	0.0843272	0.595238	0.999937
ENSG00000152359	POC5	464.51	1.53326	0.0983798	15.5851	6.22128e-09	1.31423e-07	0.214635	0.30495	0.703837	0.481535	0.999847	0.0388501	0.0922052	0.421344	0.266532	0.999933	0.00186516	0.0968852	0.0192513	0.791474	0.999974	0.00138513	0.0968959	0.014295	0.818718	0.999937
ENSG00000152377	SPOCK1	167.445	11.7731	0.816726	14.415	2.15007e-08	3.93399e-07	-0.0548796	0.386941	-0.141829	0.887215	0.999847	0.179077	0.140953	1.27047	0.0674329	0.999933	0.0451883	0.153596	0.294203	0.345203	0.999974	7.84757e-05	0.147855	0.000530759	0.963577	0.999937
ENSG00000152380	FAM151B	18.0448	2.13402	0.537939	3.96702	0.00215294	0.00841701	-0.0199634	0.747561	-0.0267047	0.978695	0.999847	1.28396e-05	0.549615	2.33611e-05	0.992302	0.999933	0.318402	0.645487	0.493275	0.232777	0.999974	0.0701664	0.584845	0.119974	0.531532	0.999937
ENSG00000152382	TADA1	11052.3	0.000690852	0.0323269	0.0213708	0.781055	0.846016	-0.175162	0.161318	-1.08582	0.277559	0.999847	0.0230628	0.0257006	0.897366	0.117985	0.999933	0.000470784	0.0255668	0.0184139	0.795772	0.999974	0.0554449	0.0260575	2.1278	0.0209232	0.999937
ENSG00000152402	GUCY1A2	42.9736	1.37385	0.613574	2.2391	0.0181062	0.0480626	0.177174	0.582005	0.30442	0.760808	0.999847	0.058194	0.334244	0.174107	0.457636	0.999933	0.0197068	0.341232	0.057752	0.656238	0.999974	0.659167	0.388395	1.69716	0.037118	0.999937
ENSG00000152404	CWF19L2	6096.83	0.345084	0.0644999	5.35014	0.00042934	0.00218329	0.0311802	0.24435	0.127605	0.898462	0.999847	0.00713447	0.0599704	0.118967	0.533131	0.999933	0.00201012	0.0597937	0.0336175	0.730209	0.999974	0.0149626	0.0602206	0.248464	0.38212	0.999937
ENSG00000152409	JMY	3868.92	1.09231	0.0410671	26.5982	6.27409e-14	4.28152e-12	0.107547	0.195299	0.550677	0.581855	0.999847	0.0146918	0.0376009	0.390731	0.282934	0.999933	0.0415937	0.0376672	1.10424	0.0860464	0.999974	0.0178539	0.0375894	0.47497	0.240796	0.999937
ENSG00000152413	HOMER1	3647.38	0.605247	0.0544312	11.1195	7.29763e-07	8.66494e-06	0.309289	0.219834	1.40692	0.159452	0.999847	0.00644979	0.04929	0.130854	0.514876	0.999933	0.000438071	0.0502943	0.00871015	0.856815	0.999974	0.00190268	0.0495898	0.0383684	0.713527	0.999937
ENSG00000152422	XRCC4	2875.86	1.07476	0.0701225	15.3269	8.17588e-09	1.66628e-07	-0.355718	0.19575	-1.81721	0.0691852	0.999847	0.00916764	0.0349985	0.261944	0.370623	0.999933	0.0349394	0.0373053	0.936581	0.110995	0.999974	0.0701488	0.0372769	1.88183	0.0289429	0.999937
ENSG00000152439	ZNF773	198.318	5.24335	0.208067	25.2003	2.67033e-13	1.5772e-11	-0.130715	0.511801	-0.255401	0.798413	0.999847	0.728852	0.210548	3.46169	0.00394462	0.999933	0.239643	0.292214	0.820096	0.133336	0.999974	0.249859	0.224455	1.11318	0.0849088	0.999937
ENSG00000152443	ZNF776	1172.16	2.48352	0.0793535	31.297	4.90293e-16	5.39417e-14	0.142103	0.28559	0.497576	0.618783	0.999847	0.0109787	0.0811616	0.135269	0.508412	0.999933	0.0263287	0.0877871	0.299915	0.340981	0.999974	0.0909716	0.0782983	1.16186	0.0790062	0.999937
ENSG00000152455	SUV39H2	1601.44	0.0235935	0.059027	0.399706	0.277983	0.405281	-0.0700761	0.212497	-0.329774	0.74157	0.999847	0.0134876	0.045009	0.299665	0.341164	0.999933	0.134114	0.0484202	2.76979	0.00922728	0.999974	0.0197622	0.0453236	0.436024	0.25913	0.999937
ENSG00000152457	DCLRE1C	2271.71	2.54338	0.0640064	39.7363	8.44881e-20	2.05512e-17	0.355861	0.251935	1.41251	0.1578	0.999847	0.00368841	0.0655847	0.056239	0.660225	0.999933	0.00867301	0.0661888	0.131034	0.514608	0.999974	0.00871815	0.0653701	0.133366	0.511178	0.999937
ENSG00000152464	RPP38	3949.57	1.98153	0.0609502	32.5107	1.40512e-16	1.74292e-14	0.0409841	0.247967	0.16528	0.868723	0.999847	0.0510917	0.0596913	0.855932	0.125939	0.999933	0.0415753	0.0605021	0.68717	0.165754	0.999974	0.0531484	0.0597346	0.889742	0.119403	0.999937
ENSG00000152465	NMT2	3077.62	0.032828	0.0488475	0.672052	0.170022	0.281746	-0.196416	0.182456	-1.07651	0.281697	0.999847	0.017011	0.0323769	0.525404	0.219535	0.999933	0.00357979	0.0317061	0.112906	0.542963	0.999974	0.0990678	0.0338123	2.92994	0.00756046	0.999937
ENSG00000152475	ZNF837	1.98681	9.90044	1.65067	5.99784	0.00020516	0.00115614	1.40921	1.31379	1.07263	0.283438	0.999847	1.91292	2.82256	0.677726	0.168404	0.999933	0.02759	2.13529	0.012921	0.827188	0.999974	0.0321482	2.08994	0.0153824	0.812333	0.999937
ENSG00000152484	USP12	8958.38	0.011477	0.0505777	0.226919	0.401725	0.530324	0.132615	0.194927	0.680332	0.496294	0.999847	0.0727464	0.0371338	1.95903	0.0261199	0.999933	0.143482	0.0370707	3.87051	0.0024149	0.999974	0.0142769	0.0378202	0.377495	0.290464	0.999937
ENSG00000152492	CCDC50	26629.5	0.057736	0.027176	2.12452	0.0210129	0.0542086	-0.0702665	0.143926	-0.488211	0.6254	0.999847	0.00462664	0.0202343	0.228653	0.400087	0.999933	0.0432046	0.0201353	2.14571	0.02044	0.999974	0.00215729	0.0205257	0.105102	0.556205	0.999937
ENSG00000152495	CAMK4	2.62186	10.3235	2.86044	3.60907	0.00330225	0.0120018	1.03095	1.79037	0.575832	0.564729	0.999847	0.937907	3.20542	0.292601	0.346401	0.999933	1.12624	3.20542	0.351355	0.306193	0.999974	8.20369	2.3413	3.5039	0.00374842	0.999937
ENSG00000152503	TRIM36	20.6137	3.14694	1.14854	2.73994	0.00957819	0.0286813	0.584895	1.0632	0.550126	0.582233	0.999847	1.53442	1.03622	1.48079	0.0500198	0.999933	1.51729	1.04723	1.44886	0.0523087	0.999974	0.532906	1.09975	0.48457	0.236546	0.999937
ENSG00000152518	ZFP36L2	107726	5.38685	0.0914478	58.9063	2.73437e-28	5.05897e-25	0.416917	0.303446	1.37394	0.16946	0.999847	0.0189864	0.0928244	0.204541	0.423906	0.999933	0.24719	0.0937971	2.63537	0.0109218	0.999974	0.000199053	0.092631	0.00214889	0.92742	0.999937
ENSG00000152520	PAN3	1134.48	0.0299439	0.0804198	0.372345	0.29347	0.421494	-0.143941	0.252829	-0.569321	0.569138	0.999847	0.0474705	0.0640615	0.741015	0.151582	0.999933	0.0337619	0.0647774	0.521199	0.221211	0.999974	0.0261286	0.063523	0.411325	0.271751	0.999937
ENSG00000152527	PLEKHH2	798.087	2.06097	0.0789878	26.0922	1.05946e-13	6.87517e-12	0.167923	0.280339	0.599001	0.549172	0.999847	0.000859712	0.0795627	0.0108055	0.841273	0.999933	0.0845696	0.0857986	0.985676	0.102914	0.999974	0.000157985	0.0799233	0.0019767	0.930333	0.999937
ENSG00000152556	PFKM	2155.9	0.725996	0.0967582	7.5032	3.79327e-05	0.000273895	0.0393807	0.241155	0.163301	0.870282	0.999847	0.0537848	0.0598943	0.897994	0.117869	0.999933	0.00276753	0.0591343	0.0468007	0.686788	0.999974	0.125742	0.061135	2.05679	0.022961	0.999937
ENSG00000152558	TMEM123	644225	1.03741	0.0264126	39.2769	1.3525e-19	3.14176e-17	0.0464897	0.152935	0.303983	0.761141	0.999847	0.0455201	0.023283	1.95507	0.0262573	0.999933	0.00615729	0.0233889	0.263257	0.369532	0.999974	0.00537015	0.0233509	0.229976	0.398844	0.999937
ENSG00000152580	IGSF10	5.17971	0.0155294	0.847481	0.0183243	0.796238	0.85805	-2.1794	1.06191	-2.05235	0.0401357	0.999847	0.0262885	0.60124	0.0437237	0.696171	0.999933	3.12558	0.966249	3.23476	0.00519712	0.999974	3.49043	0.976734	3.57357	0.00344638	0.999937
ENSG00000152582	SPEF2	720.103	1.76686	0.140009	12.6196	1.45713e-07	2.12133e-06	0.248518	0.369374	0.672809	0.501069	0.999847	0.137199	0.133782	1.02554	0.0968507	0.999933	0.00930265	0.139413	0.0667273	0.633875	0.999974	0.0135482	0.141732	0.0955899	0.573333	0.999937
ENSG00000152601	MBNL1	392591	0.348169	0.0228646	15.2274	9.08418e-09	1.83096e-07	-0.0202976	0.142625	-0.142314	0.886832	0.999847	0.000209877	0.0202811	0.0103484	0.844512	0.999933	0.000178202	0.02034	0.00876115	0.856413	0.999974	0.0010245	0.0202766	0.0505263	0.675931	0.999937
ENSG00000152620	NADK2	1400.07	0.235511	0.0843628	2.79165	0.00897886	0.0271817	0.0160317	0.221018	0.0725357	0.942176	0.999847	0.000512859	0.048614	0.0105496	0.843077	0.999933	0.0151336	0.0480898	0.314694	0.330411	0.999974	0.0284597	0.0469231	0.606518	0.190185	0.999937
ENSG00000152642	GPD1L	3239	0.852937	0.0752221	11.3389	5.76067e-07	7.09088e-06	-0.0134931	0.209481	-0.064412	0.948642	0.999847	0.127426	0.0457936	2.78262	0.00908057	0.999933	0.0113666	0.0446728	0.254441	0.376954	0.999974	0.0167397	0.0442887	0.377968	0.29019	0.999937
ENSG00000152661	GJA1	16462	0.171768	0.0300427	5.71747	0.000282135	0.00151842	-0.116631	0.142163	-0.820403	0.411986	0.999847	0.00238521	0.019494	0.122356	0.527792	0.999933	0.00567926	0.0201746	0.281506	0.354878	0.999974	0.00665019	0.0199241	0.333776	0.317469	0.999937
ENSG00000152669	CCNO	72.3882	1.15906	0.322452	3.59453	0.00336053	0.0121735	-0.211966	0.567512	-0.3735	0.708777	0.999847	0.141581	0.328553	0.430922	0.26167	0.999933	0.0762694	0.32798	0.232543	0.396453	0.999974	0.0559183	0.320443	0.174503	0.457166	0.999937
ENSG00000152683	SLC30A6	4553.71	0.384602	0.0518913	7.41168	4.19925e-05	0.000297927	0.00172098	0.179481	0.00958866	0.992349	0.999847	0.00159272	0.0321117	0.0495993	0.678584	0.999933	0.0385073	0.0334489	1.15123	0.0802548	0.999974	0.00635902	0.0323648	0.19648	0.432408	0.999937
ENSG00000152684	PELO	5669.56	0.0813294	0.0402864	2.01878	0.024138	0.0603674	-0.0321515	0.179364	-0.179253	0.857739	0.999847	0.00196014	0.0313927	0.0624392	0.644297	0.999933	0.00737982	0.0316704	0.23302	0.396011	0.999974	0.0110069	0.0311306	0.353572	0.304812	0.999937
ENSG00000152689	RASGRP3	132.264	3.61217	0.259916	13.8975	3.7271e-08	6.37803e-07	0.903357	0.4972	1.81689	0.0692341	0.999847	0.210396	0.263639	0.798047	0.138144	0.999933	0.111157	0.321928	0.345286	0.310019	0.999974	0.00641216	0.285313	0.0224741	0.775866	0.999937
ENSG00000152700	SAR1B	61688.5	0.0403463	0.0187286	2.15426	0.0202137	0.0524902	-0.0205469	0.119202	-0.17237	0.863146	0.999847	0.0102766	0.0142423	0.721552	0.156527	0.999933	0.00964744	0.0144085	0.669564	0.170737	0.999974	0.00312573	0.0141804	0.220426	0.407958	0.999937
ENSG00000152749	GPR180	9931.73	0.00030275	0.0312702	0.00968175	0.84938	0.89833	0.19131	0.149693	1.27802	0.201243	0.999847	0.00384147	0.0231263	0.166108	0.467301	0.999933	0.0233828	0.0226559	1.03208	0.0958955	0.999974	0.0305215	0.0222862	1.36952	0.0585128	0.999937
ENSG00000152763	WDR78	45.0554	0.451734	0.33699	1.3405	0.0609826	0.125696	-0.403484	0.567098	-0.711489	0.476781	0.999847	0.0660709	0.308753	0.213993	0.414293	0.999933	0.563616	0.350065	1.61003	0.0418151	0.999974	0.145636	0.316872	0.459606	0.247813	0.999937
ENSG00000152766	ANKRD22	64.6112	0.0201597	0.596226	0.0338121	0.729499	0.808015	-0.274428	0.657345	-0.41748	0.676327	0.999847	0.0372736	0.389732	0.0956391	0.573241	0.999933	0.59805	0.362283	1.65078	0.0395423	0.999974	0.0580266	0.38731	0.14982	0.488193	0.999937
ENSG00000152767	FARP1	3293	0.134389	0.0561269	2.39438	0.0148284	0.0409675	-0.0798949	0.189511	-0.421583	0.673329	0.999847	0.00823604	0.034383	0.239538	0.39005	0.999933	0.00273533	0.0359312	0.0761269	0.612488	0.999974	0.00062718	0.0351846	0.0178254	0.798858	0.999937
ENSG00000152778	IFIT5	52244.7	17.4554	0.260624	66.9754	7.55772e-32	2.98565e-28	1.4514	0.51281	2.83029	0.00465054	0.785555	0.207778	0.266382	0.779998	0.142236	0.999933	0.667193	0.265188	2.51593	0.0127016	0.999974	0.545669	0.265153	2.05794	0.0229263	0.999937
ENSG00000152782	PANK1	636.255	0.175917	0.128471	1.36931	0.0585299	0.121672	0.171862	0.276554	0.621441	0.53431	0.999847	0.0104864	0.0765781	0.136937	0.506012	0.999933	0.00173047	0.0787931	0.0219621	0.778255	0.999974	0.0686771	0.0746429	0.920076	0.113876	0.999937
ENSG00000152795	HNRNPDL	1.96592e+06	0.192677	0.0089192	21.6025	1.12507e-11	4.65133e-10	0.022373	0.0926735	0.241417	0.809232	0.999847	0.00216774	0.00858981	0.252362	0.378738	0.999933	0.00624006	0.00862654	0.723356	0.156061	0.999974	0.000145108	0.00857714	0.016918	0.803733	0.999937
ENSG00000152804	HHEX	14010.7	0.452311	0.0466535	9.69511	3.41359e-06	3.3222e-05	-0.164038	0.210465	-0.779407	0.43574	0.999847	0.0690159	0.042535	1.62257	0.041101	0.999933	0.0211802	0.0432157	0.490105	0.23414	0.999974	0.0852039	0.0424778	2.00585	0.0245529	0.999937
ENSG00000152818	UTRN	18386.4	0.107583	0.0490458	2.19351	0.019208	0.0504485	-0.0441092	0.201471	-0.218936	0.8267	0.999847	2.88053e-05	0.0402733	0.000715246	0.957783	0.999933	0.00486687	0.0403519	0.120611	0.530527	0.999974	0.0339535	0.0408574	0.831026	0.131027	0.999937
ENSG00000152894	PTPRK	3039.99	0.245504	0.0701427	3.50006	0.00376586	0.0133799	-0.022683	0.247055	-0.0918136	0.926846	0.999847	0.212614	0.0569911	3.73065	0.00285398	0.999933	0.0246405	0.0597785	0.412196	0.271292	0.999974	0.0591005	0.0585008	1.01025	0.0991259	0.999937
ENSG00000152904	GGPS1	2585.77	0.0746803	0.0596335	1.25232	0.0692267	0.138851	0.00869187	0.217033	0.0400486	0.968054	0.999847	0.0182781	0.0478103	0.382305	0.287695	0.999933	0.0242313	0.0461599	0.524943	0.219718	0.999974	0.0112264	0.0476466	0.235619	0.393616	0.999937
ENSG00000152926	ZNF117	22.8918	5.82848	0.538765	10.8182	1.01015e-06	1.15427e-05	0.850759	0.745591	1.14105	0.253848	0.999847	0.110417	0.672814	0.164112	0.469771	0.999933	0.0130012	0.62578	0.020776	0.783917	0.999974	0.129914	0.591333	0.219698	0.408667	0.999937
ENSG00000152931	PART1	2.8568	0.806354	1.23473	0.653059	0.175579	0.288385	0.537217	1.04283	0.515151	0.606448	0.999847	0.30258	1.25408	0.241277	0.388484	0.999933	0.0880797	1.12097	0.0785747	0.607212	0.999974	0.178676	1.09459	0.163234	0.470865	0.999937
ENSG00000152939	MARVELD2	1015.01	0.163782	0.0946872	1.72971	0.0355125	0.0820083	0.371069	0.270998	1.36927	0.170915	0.999847	0.0155466	0.078833	0.19721	0.431626	0.999933	0.00921561	0.0797761	0.115519	0.538678	0.999974	0.00435871	0.0781547	0.0557703	0.661474	0.999937
ENSG00000152942	RAD17	8025.38	0.00159213	0.0324684	0.0490362	0.680211	0.770529	0.018778	0.154178	0.121794	0.903062	0.999847	0.0183997	0.0230492	0.798279	0.138093	0.999933	0.0635766	0.0252013	2.52275	0.0125922	0.999974	0.000114725	0.0235876	0.0048638	0.891891	0.999937
ENSG00000152944	MED21	4781.55	0.0380804	0.0431091	0.883351	0.120607	0.215559	0.00405489	0.169348	0.0239442	0.980897	0.999847	0.0210082	0.0276145	0.760769	0.146756	0.999933	0.000340557	0.0289798	0.0117515	0.834802	0.999974	0.0582455	0.0298425	1.95177	0.0263727	0.999937
ENSG00000152952	PLOD2	293906	0.0981792	0.0305244	3.21642	0.00531486	0.0178319	0.0474361	0.170924	0.277528	0.781375	0.999847	0.0399961	0.0290347	1.37753	0.0578512	0.999933	0.00167339	0.0292543	0.0572015	0.657681	0.999974	0.000594968	0.0291867	0.0203849	0.785824	0.999937
ENSG00000152953	STK32B	310.116	0.0857596	0.167724	0.511313	0.225217	0.346529	0.157863	0.313928	0.502865	0.615059	0.999847	0.0710289	0.0951818	0.746245	0.150286	0.999933	0.0653228	0.0971727	0.672234	0.16997	0.999974	0.186271	0.0924755	2.01428	0.0242816	0.999937
ENSG00000152990	ADGRA3	773.159	0.0824121	0.113887	0.72363	0.15599	0.263152	0.113641	0.29701	0.382617	0.702004	0.999847	0.00842366	0.0876059	0.096154	0.572284	0.999933	0.0528919	0.0869424	0.608355	0.18958	0.999974	0.172772	0.0834285	2.07089	0.0225401	0.999937
ENSG00000153006	SREK1IP1	17468.1	0.376105	0.0329316	11.4208	5.2747e-07	6.54641e-06	-0.0709238	0.174461	-0.406532	0.684351	0.999847	0.00782239	0.0302893	0.258256	0.373713	0.999933	0.0121551	0.0306747	0.396259	0.27987	0.999974	0.0384863	0.030681	1.2544	0.0690182	0.999937
ENSG00000153015	CWC27	25742.1	0.0368643	0.0282724	1.3039	0.0642635	0.130878	-0.144098	0.157365	-0.915695	0.359827	0.999847	0.00736523	0.0244643	0.30106	0.340144	0.999933	0.0316801	0.024935	1.27051	0.0674292	0.999974	0.0228517	0.0246487	0.927093	0.11264	0.999937
ENSG00000153029	MR1	486.137	0.123351	0.125504	0.982847	0.10336	0.191224	-0.021942	0.310716	-0.0706173	0.943702	0.999847	0.0426764	0.0905166	0.471477	0.242368	0.999933	0.138256	0.0891731	1.55042	0.0454004	0.999974	0.0934601	0.0889106	1.05117	0.0931702	0.999937
ENSG00000153037	SRP19	23384.9	0.00012533	0.0226964	0.005522	0.885036	0.924493	0.0586318	0.130811	0.448219	0.653995	0.999847	0.000661439	0.0171669	0.03853	0.712982	0.999933	0.000704513	0.0174106	0.0404645	0.706566	0.999974	0.000594861	0.0171906	0.0346039	0.726634	0.999937
ENSG00000153044	CENPH	832.157	0.734116	0.120494	6.09257	0.000184283	0.00106231	-0.179353	0.264825	-0.67725	0.498247	0.999847	0.0923231	0.0709042	1.30208	0.0644313	0.999933	0.0100213	0.0695483	0.144091	0.495964	0.999974	0.00214195	0.0670665	0.0319376	0.736446	0.999937
ENSG00000153046	CDYL	8845.87	0.129138	0.0329822	3.91538	0.00228927	0.00885744	0.0161706	0.142856	0.113196	0.909875	0.999847	0.051425	0.0194082	2.64966	0.0107272	0.999933	0.00816657	0.0202311	0.403664	0.275838	0.999974	0.031946	0.0196078	1.62925	0.040726	0.999937
ENSG00000153048	CARHSP1	7635.09	0.559162	0.0373399	14.9749	1.18698e-08	2.32626e-07	-0.376262	0.152742	-2.46338	0.0137634	0.999847	0.162708	0.0231714	7.02194	6.48298e-05	0.999933	0.0256459	0.0225357	1.13801	0.0818378	0.999974	0.0407566	0.0223767	1.82138	0.0313817	0.999937
ENSG00000153064	BANK1	110.855	0.744572	0.381833	1.94999	0.0264348	0.0647166	-1.02505	0.492421	-2.08165	0.0373746	0.999847	0.0199088	0.171901	0.115815	0.538196	0.999933	0.00104491	0.182624	0.00572163	0.883044	0.999974	0.0603882	0.188546	0.320283	0.326541	0.999937
ENSG00000153066	TXNDC11	1500.26	0.041982	0.0696831	0.602471	0.191526	0.307192	-0.0666973	0.228379	-0.292047	0.770251	0.999847	0.000721463	0.0503954	0.014316	0.818592	0.999933	0.00383701	0.0510102	0.0752203	0.614472	0.999974	0.0298831	0.0528212	0.56574	0.204265	0.999937
ENSG00000153071	DAB2	10483.6	0.11774	0.0335455	3.50985	0.00372161	0.0132503	-0.10487	0.147896	-0.709081	0.478274	0.999847	0.00932013	0.0215774	0.43194	0.261161	0.999933	0.0133116	0.0220483	0.603749	0.191101	0.999974	0.000429245	0.0211561	0.0202895	0.786293	0.999937
ENSG00000153094	BCL2L11	2502.62	2.32184	0.101414	22.8946	2.92861e-12	1.38597e-10	0.244462	0.318383	0.767823	0.442593	0.999847	0.102511	0.100357	1.02146	0.097452	0.999933	0.126862	0.10082	1.25831	0.0686289	0.999974	0.0422373	0.101253	0.417148	0.268701	0.999937
ENSG00000153107	ANAPC1	316.102	0.137245	0.153414	0.89461	0.118495	0.212401	-0.120093	0.320681	-0.374493	0.708037	0.999847	0.00239786	0.100486	0.0238625	0.769542	0.999933	0.0487	0.105356	0.462245	0.246589	0.999974	0.00264257	0.100709	0.0262395	0.759193	0.999937
ENSG00000153113	CAST	2.74229e+06	0.707127	0.0203873	34.6846	1.50296e-17	2.23425e-15	0.0561592	0.137836	0.407434	0.683689	0.999847	0.00184341	0.0189876	0.0970852	0.570563	0.999933	0.000223072	0.0190168	0.0117302	0.834944	0.999974	0.000143338	0.0189977	0.00754498	0.866354	0.999937
ENSG00000153130	SCOC	107770	0.697116	0.0234911	29.6757	2.60816e-15	2.42709e-13	0.0119912	0.133137	0.0900668	0.928234	0.999847	0.000745006	0.0176362	0.042243	0.700832	0.999933	0.00022116	0.0177599	0.0124528	0.830188	0.999974	0.0116192	0.0175605	0.66167	0.173032	0.999937
ENSG00000153132	CLGN	5261.58	2.52325	0.0903763	27.9194	1.59962e-14	1.25056e-12	-0.102458	0.211513	-0.484403	0.6281	0.999847	0.00496429	0.0442388	0.112216	0.544106	0.999933	0.0185438	0.045096	0.411208	0.271813	0.999974	0.013078	0.0445238	0.29373	0.345556	0.999937
ENSG00000153140	CETN3	182971	0.111222	0.0324413	3.42841	0.00410673	0.0144128	-0.281398	0.17497	-1.60826	0.107779	0.999847	0.104458	0.0305968	3.41401	0.00417898	0.999933	0.0148723	0.0305166	0.487351	0.235333	0.999974	0.127892	0.0306335	4.1749	0.00168322	0.999937
ENSG00000153147	SMARCA5	144527	0.651424	0.023866	27.2951	3.05024e-14	2.2478e-12	0.0612546	0.1521	0.402727	0.687149	0.999847	0.000595458	0.0231579	0.0257129	0.761437	0.999933	8.18294e-06	0.0232363	0.000352162	0.97028	0.999974	0.00699332	0.0232367	0.30096	0.340217	0.999937
ENSG00000153157	SYCP2L	121.529	1.081	0.336195	3.2154	0.00532145	0.017842	0.463708	0.554902	0.835658	0.403347	0.999847	0.000150177	0.321404	0.000467252	0.965806	0.999933	0.0614806	0.316056	0.194525	0.434515	0.999974	0.134436	0.339094	0.396456	0.279762	0.999937
ENSG00000153162	BMP6	2285.53	0.00277621	0.126586	0.0219314	0.7784	0.844766	0.375988	0.311343	1.20764	0.227188	0.999847	0.214466	0.0956796	2.2415	0.01805	0.999933	0.379464	0.0951682	3.98729	0.00210173	0.999974	0.0571051	0.0977397	0.584257	0.197712	0.999937
ENSG00000153179	RASSF3	17615.1	1.07932	0.0448434	24.0688	8.64092e-13	4.61459e-11	-0.214057	0.171046	-1.25146	0.210767	0.999847	5.2486e-10	0.0284363	1.84574e-08	0.999783	0.999933	0.0496169	0.0293921	1.6881	0.0375784	0.999974	0.00156278	0.0285751	0.0546902	0.664378	0.999937
ENSG00000153187	HNRNPU	4.30776e+06	0.00198147	0.00929998	0.213061	0.415224	0.54358	-0.0515647	0.0945922	-0.545126	0.585667	0.999847	0.00194107	0.00893467	0.217251	0.411064	0.999933	5.79738e-05	0.00894301	0.00648257	0.875774	0.999974	5.02528e-06	0.00892928	0.000562786	0.962505	0.999937
ENSG00000153201	RANBP2	47872.7	0.0556969	0.0502942	1.10742	0.0856398	0.165102	0.0116226	0.214002	0.0543106	0.956688	0.999847	0.0137059	0.0455422	0.300949	0.340225	0.999933	0.00114249	0.045922	0.0248788	0.765047	0.999974	0.0299261	0.046019	0.650298	0.176405	0.999937
ENSG00000153207	AHCTF1	16335	0.0257307	0.0330771	0.777901	0.142721	0.246139	0.112472	0.166222	0.676635	0.498638	0.999847	0.0115714	0.0274751	0.421159	0.266627	0.999933	0.00650774	0.0278058	0.234043	0.395066	0.999974	0.00863895	0.0280755	0.307704	0.335348	0.999937
ENSG00000153208	MERTK	6.79613	0.180375	1.01105	0.178405	0.45259	0.579158	-0.29234	0.832674	-0.351085	0.725524	0.999847	0.014309	0.664441	0.0215354	0.780272	0.999933	0.546626	0.768665	0.711137	0.159254	0.999974	0.00890032	0.642996	0.013842	0.821459	0.999937
ENSG00000153214	TMEM87B	11525.9	0.195643	0.036812	5.31465	0.00044719	0.00225833	-0.0580414	0.158759	-0.365594	0.714668	0.999847	0.0105766	0.024439	0.432776	0.260743	0.999933	0.00599362	0.0253921	0.236042	0.393228	0.999974	0.00705868	0.0245332	0.287719	0.350092	0.999937
ENSG00000153233	PTPRR	1.51177	1.91718	4.00011	0.47928	0.238875	0.362259	0.297776	1.9778	0.150559	0.880324	0.999847	0.310291	3.83457	0.0809194	0.602262	0.999933	1.38903	3.61492	0.38425	0.286586	0.999974	0.0611198	3.90919	0.0156349	0.810886	0.999937
ENSG00000153234	NR4A2	14924.3	16.2832	0.259521	62.743	5.54653e-30	1.56787e-26	1.1416	0.515074	2.21639	0.026665	0.999847	0.114965	0.271086	0.424089	0.265126	0.999933	0.0550471	0.273261	0.201445	0.427136	0.999974	0.00553924	0.27413	0.0202066	0.786701	0.999937
ENSG00000153237	CCDC148	12.2244	0.0116553	0.893493	0.0130447	0.826406	0.88162	0.799851	0.761411	1.05049	0.293495	0.999847	0.0684083	0.621393	0.110088	0.547664	0.999933	0.447881	0.773663	0.578909	0.199577	0.999974	0.353723	0.591676	0.597831	0.193078	0.999937
ENSG00000153246	PLA2R1	412.804	0.0085179	0.174476	0.0488199	0.680839	0.771038	-0.611027	0.376298	-1.62379	0.104422	0.999847	0.496344	0.14262	3.48019	0.00385737	0.999933	0.0133776	0.123196	0.108588	0.550203	0.999974	0.122376	0.132232	0.925463	0.112926	0.999937
ENSG00000153250	RBMS1	88572.9	0.0426035	0.0339691	1.25418	0.0690402	0.138574	-0.0107691	0.174376	-0.0617582	0.950755	0.999847	0.0238744	0.0301281	0.792429	0.139403	0.999933	0.136232	0.0299899	4.5426	0.00109305	0.999974	0.014521	0.0301787	0.481168	0.238041	0.999937
ENSG00000153253	SCN3A	120.677	9.37619	0.352228	26.6197	6.13604e-14	4.20014e-12	0.305994	0.636293	0.480901	0.630587	0.999847	0.808062	0.500676	1.61394	0.0415909	0.999933	0.369598	0.477441	0.774123	0.143599	0.999974	0.847375	0.504405	1.67995	0.0379982	0.999937
ENSG00000153291	SLC25A27	2.48076	0.00241059	1.45136	0.00166092	0.93604	0.959085	-0.515353	1.08202	-0.476288	0.633869	0.999847	3.60791	1.73742	2.07659	0.0223723	0.999933	3.64235	1.74863	2.08297	0.0221863	0.999974	0.138667	1.12053	0.123751	0.525627	0.999937
ENSG00000153294	ADGRF4	2767.34	0.191181	0.0519954	3.67689	0.00304393	0.011218	-0.281304	0.212612	-1.32309	0.185806	0.999847	0.00339701	0.0428174	0.0793372	0.605591	0.999933	0.00536055	0.0425049	0.126116	0.521997	0.999974	0.0172689	0.0415277	0.41584	0.269382	0.999937
ENSG00000153310	FAM49B	188770	1.14132	0.0371723	30.7034	9.03799e-16	9.34196e-14	0.0372824	0.178593	0.208756	0.834639	0.999847	0.0115313	0.0319689	0.360704	0.300431	0.999933	0.00100401	0.0319825	0.0313924	0.738513	0.999974	1.28322e-05	0.0318815	0.000402497	0.968244	0.999937
ENSG00000153317	ASAP1	320560	0.00118921	0.0224533	0.0529635	0.669099	0.762287	0.0673805	0.145176	0.464129	0.642555	0.999847	0.04274	0.0209661	2.03852	0.0235188	0.999933	0.0417141	0.0210185	1.98463	0.0252502	0.999974	0.00300631	0.0210531	0.142797	0.497753	0.999937
ENSG00000153339	TRAPPC8	5290.9	0.00472753	0.0477784	0.098947	0.567155	0.677938	-0.0974754	0.192385	-0.506668	0.612388	0.999847	0.02266	0.0369623	0.613056	0.188043	0.999933	0.0110593	0.0372201	0.297133	0.343028	0.999974	0.003767	0.0365555	0.103049	0.559805	0.999937
ENSG00000153363	LINC00467	551.881	0.233039	0.121074	1.92476	0.0273347	0.0664563	0.0676838	0.31745	0.213211	0.831163	0.999847	0.00304504	0.101823	0.0299053	0.74426	0.999933	0.0349723	0.0993122	0.352145	0.3057	0.999974	0.0370902	0.097957	0.378637	0.289803	0.999937
ENSG00000153391	INO80C	2028.13	0.0151236	0.0803991	0.188106	0.441557	0.56956	-0.0423185	0.230307	-0.183748	0.854211	0.999847	0.0559237	0.0493673	1.13281	0.0824706	0.999933	0.052662	0.055866	0.942648	0.109957	0.999974	0.0708716	0.049187	1.44086	0.0529	0.999937
ENSG00000153395	LPCAT1	697.483	0.208572	0.12432	1.67771	0.0381144	0.0866635	-0.205791	0.285557	-0.720667	0.471115	0.999847	0.187608	0.0842342	2.22721	0.0183869	0.999933	0.132666	0.0845942	1.56826	0.0442932	0.999974	0.131964	0.0832326	1.58549	0.0432523	0.999937
ENSG00000153404	PLEKHG4B	2.59068	0.636413	2.1249	0.299503	0.341283	0.471142	1.06618	1.20429	0.885318	0.375985	0.999847	4.05734	1.27191	3.18997	0.00548955	0.999933	3.39232	1.30742	2.59467	0.0114969	0.999974	0.596968	1.51541	0.393933	0.281154	0.999937
ENSG00000153406	NMRAL1	733.934	0.0604975	0.106182	0.569754	0.202821	0.321092	-0.0265488	0.263037	-0.100932	0.919605	0.999847	0.0436577	0.0709542	0.615294	0.187317	0.999933	2.31437e-05	0.0691738	0.000334574	0.971026	0.999974	0.0385306	0.0656543	0.586872	0.196809	0.999937
ENSG00000153443	UBALD1	157.5	3.72294	0.156444	23.7972	1.1457e-12	5.91944e-11	-0.0183991	0.424544	-0.0433385	0.965432	0.999847	0.063904	0.166795	0.38313	0.287224	0.999933	0.256124	0.161305	1.58783	0.043113	0.999974	0.000273265	0.176447	0.00154871	0.938202	0.999937
ENSG00000153485	TMEM251	815.365	0.0581334	0.12962	0.448491	0.253062	0.377839	-0.109868	0.331258	-0.331668	0.74014	0.999847	0.0741684	0.103991	0.71322	0.158704	0.999933	0.214137	0.116318	1.84096	0.0305686	0.999974	0.00157519	0.106915	0.0147331	0.816114	0.999937
ENSG00000153487	ING1	1191.76	4.21942	0.11941	35.3357	7.70092e-18	1.23791e-15	-0.258246	0.365195	-0.707145	0.479476	0.999847	0.000143816	0.128024	0.00112335	0.94724	0.999933	0.127139	0.135966	0.935084	0.111252	0.999974	0.00176444	0.128667	0.0137132	0.822247	0.999937
ENSG00000153531	ADPRHL1	59.5423	0.112147	0.357034	0.314106	0.330822	0.460069	0.49248	0.518718	0.949419	0.342408	0.999847	0.000327195	0.287472	0.00113818	0.946898	0.999933	0.00450159	0.294572	0.0152818	0.812912	0.999974	0.332518	0.264485	1.25723	0.0687365	0.999937
ENSG00000153551	CMTM7	808.767	0.886486	0.134992	6.56698	0.000107928	0.000668027	0.150226	0.274551	0.547169	0.584262	0.999847	0.0153708	0.0750223	0.204883	0.423551	0.999933	0.00328377	0.0766554	0.0428381	0.698947	0.999974	0.00477965	0.0771287	0.0619698	0.645466	0.999937
ENSG00000153558	FBXL2	338.891	0.143806	0.122043	1.17832	0.0771161	0.151825	-0.438135	0.32564	-1.34546	0.178478	0.999847	0.00240522	0.0948282	0.025364	0.762938	0.999933	0.311502	0.110576	2.8171	0.00869834	0.999974	0.00208813	0.0930974	0.0224295	0.776073	0.999937
ENSG00000153560	UBP1	32142	0.0113874	0.0171962	0.662206	0.172875	0.28534	0.0625309	0.108318	0.57729	0.563743	0.999847	0.00428948	0.0115924	0.370025	0.294839	0.999933	0.00161761	0.0118503	0.136504	0.506633	0.999974	0.00182441	0.0116636	0.156418	0.479523	0.999937
ENSG00000153561	RMND5A	14652.9	0.163444	0.0379829	4.30308	0.0014473	0.0060125	-0.250709	0.170199	-1.47304	0.140741	0.999847	0.00683048	0.0281917	0.242287	0.38758	0.999933	0.00739579	0.0285058	0.259449	0.372709	0.999974	0.00157405	0.0278596	0.0564995	0.659534	0.999937
ENSG00000153574	RPIA	3821.98	0.00366384	0.0513726	0.071319	0.623193	0.724557	0.0590285	0.197957	0.298189	0.765559	0.999847	0.0842317	0.0378304	2.22656	0.0184024	0.999933	0.0193162	0.0404537	0.47749	0.239671	0.999974	0.0388689	0.0403124	0.964193	0.106363	0.999937
ENSG00000153707	PTPRD	4.20216	0.159139	3.32138	0.0479134	0.68349	0.773127	0.0697437	1.82153	0.0382885	0.969458	0.999847	4.45421e-05	3.32138	1.34107e-05	0.994165	0.999933	1.9538	2.7085	0.721357	0.156578	0.999974	2.26231	2.61911	0.863771	0.124387	0.999937
ENSG00000153714	LURAP1L	1396	0.982262	0.0872283	11.2608	6.26633e-07	7.61088e-06	0.171357	0.285049	0.601149	0.547741	0.999847	0.0559765	0.0799502	0.700141	0.162196	0.999933	0.0245163	0.0855734	0.286494	0.351028	0.999974	0.013306	0.0839566	0.158486	0.476865	0.999937
ENSG00000153721	CNKSR3	2042.29	1.8699	0.114747	16.2958	2.9359e-09	6.80587e-08	-0.00163244	0.339708	-0.00480542	0.996166	0.999847	0.0113813	0.11589	0.0982081	0.568502	0.999933	0.00211901	0.116259	0.0182266	0.796748	0.999974	0.000588148	0.114561	0.00513391	0.889022	0.999937
ENSG00000153767	GTF2E1	8875.64	0.0071435	0.0325925	0.219176	0.409175	0.538296	-0.100449	0.160126	-0.627314	0.530453	0.999847	0.0197426	0.0255475	0.77278	0.143913	0.999933	0.0217732	0.0259755	0.838222	0.129532	0.999974	0.00203955	0.0252073	0.080911	0.602279	0.999937
ENSG00000153774	CFDP1	15300.8	0.0985874	0.0323615	3.04644	0.00654712	0.0210297	0.0218402	0.150422	0.145193	0.884559	0.999847	0.00532498	0.022272	0.239088	0.390457	0.999933	1.01565e-05	0.0227905	0.000445645	0.966599	0.999974	0.00276029	0.022367	0.123409	0.526156	0.999937
ENSG00000153786	ZDHHC7	19849.1	0.0355137	0.0267414	1.32804	0.0620779	0.127187	-0.180187	0.144553	-1.24651	0.212578	0.999847	0.0350703	0.0207444	1.69059	0.0374511	0.999933	0.00865996	0.0207435	0.417478	0.268529	0.999974	0.0279083	0.0207194	1.34696	0.0604224	0.999937
ENSG00000153790	C7orf31	60.6695	2.41375	0.308744	7.81797	2.67591e-05	0.000201868	-0.0888516	0.572777	-0.155124	0.876723	0.999847	0.0837907	0.30429	0.275365	0.359707	0.999933	0.0106697	0.330835	0.0322507	0.735269	0.999974	0.0988997	0.303638	0.325716	0.322843	0.999937
ENSG00000153814	JAZF1	347.49	0.124075	0.183597	0.675799	0.168951	0.280462	0.605054	0.316874	1.90944	0.0562048	0.999847	0.103994	0.10408	0.99917	0.100813	0.999933	0.387645	0.100604	3.85318	0.00246529	0.999974	0.006199	0.109074	0.0568327	0.658652	0.999937
ENSG00000153815	CMIP	621314	0.894518	0.0344979	25.9296	1.25379e-13	7.98482e-12	-0.128667	0.179193	-0.718035	0.472735	0.999847	0.00252748	0.0320429	0.0788779	0.606567	0.999933	0.0134793	0.0320133	0.421054	0.266681	0.999974	0.00024224	0.0320325	0.00756234	0.866206	0.999937
ENSG00000153822	KCNJ16	928.03	0.663269	0.101332	6.54548	0.000110567	0.000682473	0.0512488	0.253726	0.201985	0.839928	0.999847	0.00356575	0.0647615	0.0550597	0.663381	0.999933	0.00038401	0.0648462	0.00592186	0.881083	0.999974	0.00128208	0.0646553	0.0198294	0.78857	0.999937
ENSG00000153823	PID1	201.035	9.63628	1.20251	8.0135	2.15574e-05	0.000167873	0.269879	0.455418	0.592596	0.553451	0.999847	5.20245e-05	0.213394	0.000243796	0.97524	0.999933	0.3308	0.240865	1.37338	0.0581926	0.999974	0.0177929	0.209831	0.0847963	0.594287	0.999937
ENSG00000153827	TRIP12	148433	0.355222	0.0130375	27.2462	3.20862e-14	2.34957e-12	0.0638768	0.0969653	0.65876	0.51005	0.999847	0.00495685	0.00934344	0.530517	0.217519	0.999933	0.00590931	0.00941786	0.627458	0.183432	0.999974	0.00114858	0.0093835	0.122404	0.527717	0.999937
ENSG00000153832	FBXO36	6.21367	2.77648	1.01184	2.74397	0.00953002	0.0285676	1.12878	0.932238	1.21083	0.225962	0.999847	1.27678	0.860976	1.48294	0.0498697	0.999933	2.92858	0.805245	3.63689	0.00319367	0.999974	2.26334	0.81799	2.76696	0.00926001	0.999937
ENSG00000153879	CEBPG	65884	0.47655	0.0331063	14.3945	2.19727e-08	4.00342e-07	0.0854151	0.178089	0.47962	0.631498	0.999847	4.22387e-06	0.0317529	0.000133023	0.98168	0.999933	0.00416534	0.0318015	0.130979	0.51469	0.999974	0.0151443	0.0315798	0.479556	0.238753	0.999937
ENSG00000153885	KCTD15	3819.74	0.0519985	0.0480258	1.08272	0.0888574	0.169963	-0.107195	0.189031	-0.567074	0.570664	0.999847	0.072163	0.0362556	1.9904	0.0250587	0.999933	0.0497227	0.0365266	1.36127	0.0592031	0.999974	0.0450763	0.0360099	1.25178	0.0692814	0.999937
ENSG00000153896	ZNF599	34.2375	1.60364	0.388334	4.12954	0.00177585	0.00714387	0.152758	0.611011	0.250008	0.802581	0.999847	0.422678	0.333783	1.26633	0.0678376	0.999933	0.555202	0.333688	1.66384	0.038843	0.999974	0.0656869	0.36076	0.182079	0.448354	0.999937
ENSG00000153898	MCOLN2	58.6688	0.0144071	0.418826	0.0343988	0.727372	0.806287	0.308403	0.508962	0.605945	0.544551	0.999847	0.00617157	0.267675	0.0230562	0.773188	0.999933	0.830155	0.236232	3.51415	0.00370235	0.999974	0.000565651	0.27405	0.00206404	0.928839	0.999937
ENSG00000153904	DDAH1	993.966	1.47968	0.21239	6.96681	6.89491e-05	0.000454066	0.12673	0.277113	0.457321	0.64744	0.999847	0.0278485	0.0749036	0.371792	0.293796	0.999933	0.21362	0.0716561	2.98118	0.00709604	0.999974	0.354422	0.068602	5.16635	0.000530313	0.999937
ENSG00000153914	SREK1	100202	1.04221	0.0448158	23.2553	2.01234e-12	9.9597e-11	0.0187915	0.210523	0.0892615	0.928874	0.999847	0.00122648	0.0443068	0.0276815	0.75318	0.999933	0.00796795	0.0442646	0.180007	0.450734	0.999974	3.07583e-05	0.0442642	0.000694879	0.958382	0.999937
ENSG00000153922	CHD1	73063.2	0.723494	0.0525815	13.7595	4.31684e-08	7.27371e-07	-0.00900813	0.227388	-0.0396158	0.968399	0.999847	0.00325854	0.0515026	0.0632694	0.642244	0.999933	0.0214477	0.0515094	0.416383	0.269099	0.999974	0.107426	0.0521814	2.0587	0.0229037	0.999937
ENSG00000153933	DGKE	1101.24	0.922907	0.0892939	10.3356	1.70271e-06	1.82365e-05	0.197373	0.286473	0.688974	0.49084	0.999847	0.00127338	0.0832237	0.0153007	0.812803	0.999933	0.02538	0.0828508	0.306334	0.336329	0.999974	0.0907796	0.0804138	1.12891	0.0829492	0.999937
ENSG00000153936	HS2ST1	8944.63	2.25989	0.080082	28.2197	1.17285e-14	9.39316e-13	-0.222718	0.224971	-0.989985	0.322181	0.999847	0.0102566	0.0499018	0.205535	0.422877	0.999933	0.0481047	0.0507197	0.948441	0.108977	0.999974	0.0188994	0.0500733	0.377434	0.290499	0.999937
ENSG00000153944	MSI2	66488.8	0.125668	0.0151008	8.32197	1.53416e-05	0.000124604	-0.112528	0.10638	-1.05779	0.29015	0.999847	1.85564e-05	0.0110822	0.00167443	0.935785	0.999933	0.00128523	0.0112544	0.114198	0.540834	0.999974	0.00079773	0.011136	0.0716352	0.622475	0.999937
ENSG00000153956	CACNA2D1	13295.1	0.467175	0.0536377	8.70982	1.00173e-05	8.54242e-05	0.10271	0.1978	0.51926	0.603579	0.999847	0.00243514	0.0391064	0.0622695	0.644719	0.999933	0.000796102	0.0394581	0.0201759	0.786852	0.999974	1.05592e-05	0.0393041	0.000268654	0.974016	0.999937
ENSG00000153975	ZUFSP	936.924	1.08507	0.099912	10.8602	9.65334e-07	1.11006e-05	0.444658	0.299233	1.48599	0.137281	0.999847	0.00106363	0.0941194	0.0113008	0.837847	0.999933	0.0591545	0.0924541	0.639825	0.179585	0.999974	0.00370858	0.095714	0.0387464	0.712255	0.999937
ENSG00000153982	GDPD1	181.633	0.100791	0.264899	0.380489	0.288736	0.416813	0.174528	0.399015	0.437397	0.661823	0.999847	0.0616764	0.155332	0.397061	0.27943	0.999933	0.0511635	0.158553	0.32269	0.324895	0.999974	0.0233324	0.168341	0.138602	0.503639	0.999937
ENSG00000153989	NUS1	853.455	0.427755	0.113854	3.75704	0.00276525	0.0103992	0.322782	0.233262	1.38377	0.166427	0.999847	0.0360501	0.0552028	0.653049	0.175582	0.999933	0.00773809	0.0576126	0.134312	0.509799	0.999974	0.0208258	0.0558682	0.372767	0.293222	0.999937
ENSG00000153993	SEMA3D	54.8235	11.8803	0.540684	21.9726	7.64879e-12	3.28876e-10	0.810418	0.784455	1.0331	0.301559	0.999847	0.0519922	0.733974	0.0708366	0.624294	0.999933	0.41759	0.834268	0.500547	0.22969	0.999974	0.326656	0.800829	0.407897	0.273569	0.999937
ENSG00000154001	PPP2R5E	278433	1.00763	0.0300051	33.5819	4.66835e-17	6.26318e-15	-0.0118062	0.161324	-0.0731828	0.941661	0.999847	0.00161521	0.0259496	0.0622441	0.644783	0.999933	0.00150218	0.0260111	0.0577514	0.656239	0.999974	0.00168262	0.0259554	0.0648272	0.638438	0.999937
ENSG00000154027	AK5	2.22941	4.863	2.26529	2.14674	0.0204127	0.0529227	-0.328267	1.04617	-0.31378	0.753688	0.999847	0.354489	1.1268	0.314598	0.330478	0.999933	0.880601	1.2137	0.725551	0.155495	0.999974	0.920533	1.19965	0.767334	0.145194	0.999937
ENSG00000154040	CABYR	133.689	0.000297771	0.248688	0.00119737	0.945555	0.965576	-0.0891157	0.422397	-0.210976	0.832906	0.999847	0.159152	0.188378	0.844855	0.128173	0.999933	0.0274247	0.170769	0.160595	0.474183	0.999974	0.183431	0.161132	1.13839	0.0817923	0.999937
ENSG00000154059	IMPACT	5381.95	0.245576	0.0451832	5.43512	0.000389501	0.00200556	-0.136285	0.170555	-0.799066	0.424252	0.999847	0.00257664	0.0278844	0.0924043	0.579338	0.999933	0.0441688	0.0296565	1.48934	0.0494253	0.999974	0.041948	0.0291786	1.43763	0.0531412	0.999937
ENSG00000154065	ANKRD29	198.6	0.0461604	0.25066	0.184155	0.445992	0.573349	0.305076	0.405509	0.752328	0.451854	0.999847	0.0540098	0.185204	0.291623	0.347136	0.999933	0.00314829	0.175429	0.0179463	0.798219	0.999974	9.09645e-05	0.175095	0.000519514	0.963962	0.999937
ENSG00000154079	SDHAF4	64.4932	0.304362	0.359824	0.845862	0.127968	0.22612	0.407724	0.540708	0.754055	0.450816	0.999847	0.0136673	0.301931	0.0452662	0.691418	0.999933	0.0193392	0.319767	0.0604792	0.649217	0.999974	0.0790692	0.295344	0.267719	0.365863	0.999937
ENSG00000154080	CHST9	45.4258	0.129724	1.69037	0.076743	0.61115	0.71412	0.391169	1.03073	0.379508	0.704311	0.999847	0.10023	1.06735	0.0939055	0.57649	0.999933	1.97649	0.85607	2.3088	0.0165491	0.999974	1.83714	0.852588	2.15478	0.0201999	0.999937
ENSG00000154102	C16orf74	39.5894	1.15057	0.522943	2.20018	0.0190424	0.0500838	0.131753	0.528249	0.249415	0.80304	0.999847	0.29257	0.306766	0.953725	0.108092	0.999933	0.00304027	0.287694	0.0105677	0.842948	0.999974	0.0995898	0.29565	0.33685	0.315454	0.999937
ENSG00000154114	TBCEL	569.518	2.14237	0.104248	20.5507	3.37226e-11	1.26945e-09	0.255166	0.320254	0.796762	0.425589	0.999847	0.22542	0.0975029	2.31193	0.0164826	0.999933	0.418167	0.0962466	4.34475	0.00137813	0.999974	0.125785	0.0997293	1.26126	0.0683362	0.999937
ENSG00000154118	JPH3	1.55452	0.248719	2.34792	0.105931	0.554764	0.66835	0.417779	1.24314	0.336068	0.73682	0.999847	0.0422507	1.57044	0.0269038	0.7564	0.999933	3.30267	2.25796	1.46268	0.0513044	0.999974	0.0504863	1.66298	0.0303589	0.74249	0.999937
ENSG00000154122	ANKH	1781.08	0.160781	0.108872	1.47679	0.0503002	0.108266	-0.162085	0.272513	-0.594779	0.551991	0.999847	0.00202064	0.0710773	0.0284287	0.750138	0.999933	0.163508	0.0781607	2.09194	0.021927	0.999974	0.00122879	0.0720837	0.0170467	0.803033	0.999937
ENSG00000154124	OTULIN	3467.58	0.183916	0.0669353	2.74767	0.00948605	0.0284479	-0.0111962	0.214679	-0.0521531	0.958407	0.999847	0.0334968	0.0468169	0.715486	0.158108	0.999933	0.00171817	0.0459477	0.037394	0.716842	0.999974	0.00139323	0.045925	0.030337	0.742575	0.999937
ENSG00000154127	UBASH3B	59654.3	1.43111	0.026535	53.9327	4.30475e-26	4.5896e-23	-0.11577	0.134571	-0.860288	0.389631	0.999847	0.00524708	0.0179607	0.292142	0.346746	0.999933	0.000299201	0.0180238	0.0166003	0.805475	0.999974	0.000845262	0.0179205	0.0471672	0.685697	0.999937
ENSG00000154134	ROBO3	14.0742	1.47891	0.619724	2.3864	0.0149806	0.0413115	0.413543	0.742682	0.556824	0.577648	0.999847	0.00886208	0.583566	0.0151861	0.813466	0.999933	1.50191	0.484021	3.10298	0.00610728	0.999974	5.0057e-06	0.598227	8.36756e-06	0.995389	0.999937
ENSG00000154144	TBRG1	15776.1	0.210405	0.0270184	7.78747	2.76779e-05	0.000207671	-0.128225	0.154609	-0.829349	0.406907	0.999847	0.00363409	0.0234767	0.154796	0.481627	0.999933	0.00124998	0.0236972	0.0527481	0.669694	0.999974	0.000560468	0.0233968	0.0239549	0.769128	0.999937
ENSG00000154146	NRGN	32.4302	1.22838	0.63091	1.94699	0.0265402	0.0648859	-0.29189	0.554945	-0.525979	0.598903	0.999847	0.0108591	0.292205	0.0371625	0.717637	0.999933	0.122985	0.314238	0.391376	0.282574	0.999974	0.00860287	0.292165	0.0294453	0.746073	0.999937
ENSG00000154153	RETREG1	1710.1	0.455257	0.0916404	4.96786	0.000666805	0.00314818	-0.156871	0.224396	-0.699083	0.4845	0.999847	0.0364013	0.0462626	0.786841	0.140668	0.999933	0.0588866	0.0517186	1.1386	0.081767	0.999974	0.0258803	0.0498221	0.519454	0.221911	0.999937
ENSG00000154174	TOMM70	52440.6	0.219104	0.0150997	14.5104	1.94285e-08	3.59836e-07	-0.0597727	0.09718	-0.615071	0.538508	0.999847	0.00261656	0.0091546	0.285819	0.351545	0.999933	9.97666e-07	0.00939051	0.000106242	0.98362	0.999974	0.00125593	0.00919656	0.136565	0.506545	0.999937
ENSG00000154188	ANGPT1	732.251	0.0089622	0.127234	0.0704385	0.625205	0.726027	0.0152772	0.316594	0.0482548	0.961513	0.999847	0.00664903	0.100754	0.0659928	0.635629	0.999933	0.0102459	0.102446	0.100013	0.565225	0.999974	0.0354411	0.102551	0.345595	0.309823	0.999937
ENSG00000154217	PITPNC1	107.421	0.210861	0.323642	0.651526	0.176037	0.288912	-0.289822	0.460722	-0.629061	0.529309	0.999847	0.0275705	0.204571	0.134772	0.509131	0.999933	0.0312945	0.195648	0.159953	0.474996	0.999974	0.151285	0.214413	0.705578	0.160733	0.999937
ENSG00000154222	CC2D1B	238.692	0.243683	0.213303	1.14243	0.0813049	0.158422	-0.447713	0.446501	-1.00271	0.315999	0.999847	0.103292	0.193164	0.534737	0.215874	0.999933	0.374174	0.20664	1.81075	0.0318329	0.999974	0.197057	0.197456	0.997975	0.100997	0.999937
ENSG00000154229	PRKCA	27903.5	0.837825	0.0500714	16.7326	1.85206e-09	4.53513e-08	-0.10778	0.221715	-0.486118	0.626883	0.999847	0.000149737	0.0486514	0.00307776	0.913473	0.999933	0.0116654	0.0492552	0.236835	0.392504	0.999974	0.00845798	0.0489617	0.172747	0.459253	0.999937
ENSG00000154237	LRRK1	726.278	0.00504416	0.0795761	0.0633879	0.641952	0.739663	0.0273198	0.242102	0.112844	0.910154	0.999847	0.0257448	0.0597913	0.430577	0.261843	0.999933	0.0976739	0.0565172	1.72821	0.0355847	0.999974	0.0118861	0.0593977	0.200111	0.428543	0.999937
ENSG00000154240	CEP112	1992.6	0.0551186	0.0789878	0.697813	0.162828	0.272414	0.169091	0.237669	0.711456	0.476802	0.999847	0.0580442	0.0592382	0.979845	0.103837	0.999933	0.00424602	0.0574835	0.0738651	0.617466	0.999974	0.00218155	0.0569876	0.0382811	0.713822	0.999937
ENSG00000154263	ABCA10	2.92787	0.333961	1.5314	0.218076	0.410253	0.539332	-0.648624	1.22679	-0.528715	0.597003	0.999847	0.00156148	1.22953	0.00126998	0.943952	0.999933	0.0829683	1.18779	0.0698511	0.626557	0.999974	1.74215	1.8709	0.931186	0.111927	0.999937
ENSG00000154265	ABCA5	1661.72	1.28053	0.0765818	16.7211	1.87455e-09	4.58207e-08	0.318745	0.264776	1.20383	0.228655	0.999847	0.0631307	0.0701654	0.899741	0.117547	0.999933	0.139994	0.0698218	2.00501	0.02458	0.999974	0.0356802	0.0762456	0.467964	0.243962	0.999937
ENSG00000154277	UCHL1	2.27762e+06	0.292466	0.011811	24.7621	4.20681e-13	2.38424e-11	-0.108617	0.103979	-1.0446	0.296207	0.999847	0.0238017	0.0108072	2.20239	0.018988	0.999933	0.0046988	0.0107706	0.43626	0.259013	0.999974	0.00775309	0.0107911	0.718468	0.157329	0.999937
ENSG00000154305	MIA3	12694.4	0.613975	0.0453529	13.5377	5.46703e-08	8.95365e-07	0.104918	0.205825	0.509745	0.61023	0.999847	0.00104398	0.0424023	0.0246208	0.766178	0.999933	0.00085699	0.0430337	0.0199144	0.788147	0.999974	0.00520985	0.0428637	0.121544	0.52906	0.999937
ENSG00000154309	DISP1	518.558	0.26266	0.245134	1.07149	0.0903653	0.17226	0.259072	0.404098	0.641112	0.52145	0.999847	0.005195	0.168636	0.030806	0.740759	0.999933	0.0316273	0.173236	0.182567	0.447797	0.999974	0.00746421	0.169179	0.0441202	0.694939	0.999937
ENSG00000154310	TNIK	50.0229	0.00550864	0.333577	0.0165138	0.805952	0.865745	0.111136	0.494643	0.22468	0.822228	0.999847	0.585026	0.289805	2.01869	0.0241409	0.999933	0.136197	0.270011	0.504414	0.22807	0.999974	0.112563	0.263451	0.427263	0.263513	0.999937
ENSG00000154319	FAM167A	83.8123	0.000102569	0.243537	0.000421164	0.967521	0.980145	0.0849707	0.426286	0.199328	0.842006	0.999847	0.0780852	0.190874	0.409093	0.272933	0.999933	0.0417399	0.191469	0.217998	0.41033	0.999974	0.140215	0.19456	0.720681	0.156753	0.999937
ENSG00000154328	NEIL2	1256.19	2.54716	0.126406	20.1506	5.12361e-11	1.84815e-09	-0.119979	0.220909	-0.543116	0.58705	0.999847	0.0351315	0.0488502	0.719169	0.157146	0.999933	0.0388673	0.0498364	0.779897	0.142259	0.999974	0.0105174	0.0464715	0.226319	0.402295	0.999937
ENSG00000154358	OBSCN	16.2645	2.93886	0.517373	5.68035	0.000294325	0.00157544	-0.268847	0.765928	-0.351009	0.725582	0.999847	0.668031	0.659966	1.01222	0.0988293	0.999933	0.0520776	0.536306	0.0971043	0.570527	0.999974	0.052317	0.575624	0.0908875	0.582248	0.999937
ENSG00000154359	LONRF1	7057.73	0.32436	0.0519299	6.24611	0.000154919	0.000913818	0.221302	0.212714	1.04037	0.298167	0.999847	0.0132349	0.0467556	0.283065	0.353667	0.999933	0.00392865	0.0462581	0.084929	0.594018	0.999974	0.0122441	0.0455498	0.268806	0.364977	0.999937
ENSG00000154370	TRIM11	38258.7	0.824464	0.0213604	38.5977	2.71222e-19	5.88353e-17	0.0571369	0.141912	0.402623	0.687226	0.999847	0.00184087	0.0200292	0.0919091	0.580285	0.999933	0.0110205	0.0201001	0.548281	0.2107	0.999974	0.00252955	0.0202713	0.124784	0.524034	0.999937
ENSG00000154380	ENAH	741697	0.727918	0.0118573	61.39	2.19195e-29	5.38655e-26	-0.0560606	0.0993385	-0.564339	0.572523	0.999847	0.00895547	0.00985786	0.90846	0.115956	0.999933	0.00102558	0.00987195	0.103888	0.558327	0.999974	0.0134144	0.00987134	1.35893	0.059401	0.999937
ENSG00000154429	CCSAP	3407.52	0.00132366	0.047308	0.0279796	0.751961	0.824206	0.0403357	0.181913	0.22173	0.824524	0.999847	0.00304857	0.0333243	0.0914818	0.581104	0.999933	0.0050799	0.0341066	0.148942	0.489368	0.999974	9.8173e-05	0.033085	0.0029673	0.915004	0.999937
ENSG00000154447	SH3RF1	22923.3	0.0798989	0.0321	2.48906	0.0131424	0.0372888	-0.0170467	0.159472	-0.106894	0.914873	0.999847	0.00964192	0.0254729	0.378516	0.289873	0.999933	0.0939509	0.0262888	3.5738	0.00344546	0.999974	0.00627038	0.0250949	0.249867	0.380897	0.999937
ENSG00000154451	GBP5	111.52	65.4476	2.35668	27.7711	1.86466e-14	1.44044e-12	4.04148	1.56934	2.57527	0.0100161	0.999847	0.737021	3.40858	0.216226	0.412075	0.999933	1.23887	3.29216	0.376308	0.291153	0.999974	0.891668	3.72596	0.239313	0.390254	0.999937
ENSG00000154473	BUB3	329602	0.181125	0.00890377	20.3425	4.19203e-11	1.55093e-09	-0.0603674	0.0820909	-0.735373	0.462113	0.999847	0.00598941	0.00660865	0.906298	0.116348	0.999933	0.00199775	0.00668852	0.298683	0.341885	0.999974	0.00327058	0.00662754	0.493483	0.232688	0.999937
ENSG00000154511	FAM69A	445.215	0.604692	0.148352	4.07607	0.0018918	0.00753001	0.0467056	0.282533	0.16531	0.8687	0.999847	0.000753996	0.0799975	0.00942525	0.851301	0.999933	0.166594	0.0882013	1.8888	0.0286753	0.999974	0.00301898	0.0789742	0.0382274	0.714003	0.999937
ENSG00000154518	ATP5MC3	2.01826e+06	1.5556	0.0333324	46.6693	7.06208e-23	3.50395e-20	-0.0797234	0.177555	-0.449006	0.653427	0.999847	0.000992231	0.031499	0.0315004	0.738102	0.999933	0.00295865	0.0315259	0.093848	0.576599	0.999974	4.34794e-07	0.0314931	1.3806e-05	0.994079	0.999937
ENSG00000154529	CNTNAP3B	3882.47	0.19722	0.0926607	2.12841	0.0209064	0.0539666	0.0160121	0.25391	0.0630619	0.949717	0.999847	0.028878	0.0655697	0.440417	0.256969	0.999933	0.0268389	0.0663626	0.404429	0.275426	0.999974	3.7868e-05	0.0642355	0.000589517	0.961634	0.999937
ENSG00000154548	SRSF12	38.5033	0.522096	0.767579	0.680186	0.167709	0.27902	0.878576	0.642651	1.36711	0.17159	0.999847	1.33365	0.401197	3.32417	0.00466058	0.999933	0.756265	0.41448	1.82461	0.031246	0.999974	0.135539	0.434392	0.31202	0.332287	0.999937
ENSG00000154556	SORBS2	4.32326	4.4633	1.11559	4.00084	0.0020682	0.00812696	-0.708829	1.2602	-0.562472	0.573794	0.999847	0.577019	1.58083	0.36501	0.297829	0.999933	0.0314354	1.37679	0.0228324	0.774213	0.999974	0.00888967	1.2648	0.00702853	0.870837	0.999937
ENSG00000154582	ELOC	130566	0.313413	0.0159323	19.6715	8.45731e-11	2.89632e-09	0.0210029	0.108896	0.192871	0.84706	0.999847	0.0191661	0.0116794	1.64101	0.0400746	0.999933	0.00116773	0.0119526	0.0976971	0.569438	0.999974	0.00270975	0.0117734	0.230158	0.398675	0.999937
ENSG00000154620	TMSB4Y	6.30961	0.265386	1.36352	0.194633	0.434398	0.562608	-0.25151	1.07926	-0.23304	0.81573	0.999847	0.198656	0.951961	0.208681	0.419649	0.999933	0.365556	0.940004	0.388888	0.283966	0.999974	0.0664863	0.997258	0.0666691	0.634014	0.999937
ENSG00000154639	CXADR	70909.4	0.287974	0.0193036	14.9182	1.26058e-08	2.45305e-07	-0.171091	0.119512	-1.43158	0.152263	0.999847	0.00937392	0.0140723	0.666123	0.171733	0.999933	0.0167188	0.0142657	1.17196	0.0778406	0.999974	0.00664226	0.0140655	0.472238	0.242024	0.999937
ENSG00000154640	BTG3	35295.9	0.10867	0.0658376	1.65058	0.0395531	0.08922	-0.0986438	0.249749	-0.394972	0.692863	0.999847	0.0237317	0.0615838	0.385356	0.285958	0.999933	0.156688	0.0612548	2.55798	0.0120426	0.999974	0.00602396	0.0621792	0.0968805	0.57094	0.999937
ENSG00000154642	C21orf91	1746.39	2.29439	0.114929	19.9635	6.23075e-11	2.20322e-09	0.298756	0.337131	0.886174	0.375524	0.999847	0.000721905	0.117085	0.00616564	0.878743	0.999933	0.0741792	0.114548	0.647583	0.177223	0.999974	0.0887571	0.123735	0.717318	0.157629	0.999937
ENSG00000154678	PDE1C	7675.35	0.0631483	0.0447664	1.41062	0.0552032	0.116323	-0.189429	0.176052	-1.07598	0.281937	0.999847	0.0498532	0.0308162	1.61776	0.0413735	0.999933	0.100216	0.0320399	3.12786	0.00592357	0.999974	0.111901	0.0316002	3.54115	0.00358368	0.999937
ENSG00000154710	RABGEF1	1173.44	0.358643	0.08131	4.41082	0.00127533	0.00540214	-0.111959	0.268337	-0.417233	0.676508	0.999847	0.010643	0.0710964	0.149698	0.488355	0.999933	0.000145238	0.0708189	0.00205084	0.929063	0.999974	0.00015787	0.0698356	0.0022606	0.925595	0.999937
ENSG00000154719	MRPL39	1135.9	0.549195	0.116021	4.73357	0.000874939	0.00393444	-0.43055	0.271585	-1.58532	0.112893	0.999847	0.0169114	0.0663904	0.254727	0.376709	0.999933	0.0264974	0.0705712	0.37547	0.29164	0.999974	0.00993771	0.068865	0.144307	0.495667	0.999937
ENSG00000154723	ATP5PF	151983	0.725965	0.0242335	29.9571	1.95102e-15	1.8618e-13	-0.0689686	0.137632	-0.501111	0.616293	0.999847	0.00683445	0.0187182	0.365123	0.297761	0.999933	0.000675622	0.018928	0.0356944	0.722752	0.999974	0.000244536	0.0188286	0.0129874	0.826767	0.999937
ENSG00000154727	GABPA	920.914	0.207765	0.112419	1.84813	0.0302762	0.0722259	-0.396269	0.280146	-1.41451	0.157212	0.999847	0.0437103	0.0702769	0.621972	0.185171	0.999933	0.155158	0.0789139	1.96617	0.0258743	0.999974	0.004078	0.073306	0.0556299	0.66185	0.999937
ENSG00000154734	ADAMTS1	51.1396	11.7197	1.17531	9.9716	2.52724e-06	2.5681e-05	0.790987	1.19927	0.659559	0.509537	0.999847	1.84408	2.3841	0.773491	0.143747	0.999933	1.63591	1.31767	1.24151	0.0703204	0.999974	1.63729	1.30252	1.25702	0.0687575	0.999937
ENSG00000154743	TSEN2	1186.98	0.111749	0.069879	1.59918	0.0424442	0.0944251	0.00864198	0.237629	0.0363676	0.970989	0.999847	0.000572752	0.0561781	0.0101953	0.845614	0.999933	0.0419075	0.0590722	0.709428	0.159707	0.999974	0.0207908	0.0574972	0.361597	0.299889	0.999937
ENSG00000154760	SLFN13	80.2716	1.35372	0.256211	5.28361	0.000463413	0.00232733	0.676822	0.462231	1.46425	0.143126	0.999847	0.44032	0.211798	2.07896	0.022303	0.999933	0.0264405	0.239633	0.110338	0.547245	0.999974	1.88636	0.190593	9.89727	2.73982e-06	0.999937
ENSG00000154767	XPC	23233.1	0.0966615	0.0307007	3.14851	0.00577541	0.0190529	-0.0539909	0.165639	-0.325956	0.744458	0.999847	0.00115785	0.0272341	0.0425148	0.699969	0.999933	0.0150478	0.0276964	0.543314	0.212579	0.999974	0.0655469	0.0278291	2.35534	0.0155887	0.999937
ENSG00000154781	CCDC174	6090.83	3.68639	0.0775432	47.5398	2.90499e-23	1.58365e-20	0.239526	0.282526	0.847802	0.396548	0.999847	0.00374917	0.0805983	0.0465168	0.687638	0.999933	0.0717588	0.0798637	0.898516	0.117772	0.999974	0.0439862	0.0796618	0.552162	0.209247	0.999937
ENSG00000154803	FLCN	2856.19	1.19875	0.0540359	22.1843	6.13504e-12	2.70086e-10	-0.0658334	0.230135	-0.286064	0.774829	0.999847	0.000228477	0.0520982	0.00438551	0.897188	0.999933	0.00134028	0.0529828	0.0252965	0.76323	0.999974	0.00199312	0.0523994	0.0380371	0.714648	0.999937
ENSG00000154813	DPH3	18842.4	0.0139841	0.0241407	0.579272	0.199449	0.317131	0.00681321	0.136508	0.0499107	0.960194	0.999847	0.000257325	0.0185161	0.0138974	0.821121	0.999933	0.00158503	0.0186267	0.0850943	0.593684	0.999974	0.00619824	0.0187387	0.330771	0.319457	0.999937
ENSG00000154814	OXNAD1	1687.12	0.0348619	0.0783454	0.444977	0.254752	0.379804	-0.128865	0.233622	-0.551595	0.581226	0.999847	0.0248015	0.0512076	0.484333	0.236649	0.999933	0.000996568	0.0532256	0.0187235	0.79417	0.999974	0.000492318	0.0525207	0.00937379	0.85169	0.999937
ENSG00000154822	PLCL2	333.802	0.0806813	0.234757	0.343679	0.311044	0.439946	-0.0569311	0.400626	-0.142105	0.886997	0.999847	0.112717	0.167134	0.67441	0.169347	0.999933	0.00948543	0.16258	0.0583432	0.654698	0.999974	0.0107202	0.154877	0.0692174	0.628024	0.999937
ENSG00000154832	CXXC1	940.832	0.0869861	0.089319	0.973881	0.104791	0.193125	0.0684771	0.260983	0.262382	0.793027	0.999847	0.00245394	0.0675187	0.0363445	0.720471	0.999933	0.0418717	0.0727554	0.575513	0.200773	0.999974	0.0170986	0.0702434	0.243419	0.38657	0.999937
ENSG00000154839	SKA1	1063.16	0.433212	0.122225	3.54439	0.00356972	0.0128078	-0.206086	0.288757	-0.713701	0.475412	0.999847	0.0392414	0.0825819	0.475181	0.240701	0.999933	0.0601632	0.0842115	0.714429	0.158386	0.999974	0.0320048	0.0824905	0.387981	0.284476	0.999937
ENSG00000154845	PPP4R1	22307.8	0.130241	0.0254702	5.11348	0.000563618	0.00273823	0.0388341	0.133112	0.291739	0.770486	0.999847	0.00113453	0.0177436	0.0639403	0.640597	0.999933	0.0638607	0.0185943	3.43443	0.00407692	0.999974	0.00360867	0.0175465	0.205663	0.422745	0.999937
ENSG00000154864	PIEZO2	4217.86	0.387514	0.0550138	7.04394	6.32563e-05	0.000421901	0.0738865	0.190667	0.387516	0.698375	0.999847	0.000342198	0.0364788	0.00938072	0.851638	0.999933	0.0224649	0.0375745	0.597877	0.193063	0.999974	0.0105554	0.0369183	0.285912	0.351474	0.999937
ENSG00000154874	CCDC144B	264.643	1.44176	0.167916	8.58623	1.14728e-05	9.65684e-05	-0.306156	0.417769	-0.732835	0.463659	0.999847	0.0016293	0.164696	0.00989278	0.847819	0.999933	0.000748555	0.166919	0.00448454	0.896067	0.999974	0.145916	0.175348	0.832154	0.130791	0.999937
ENSG00000154889	MPPE1	695.731	0.0449845	0.133982	0.33575	0.316173	0.445304	0.267222	0.294201	0.908295	0.363722	0.999847	0.0111423	0.0879855	0.126638	0.521202	0.999933	0.00599145	0.0925185	0.0647595	0.638602	0.999974	0.130238	0.0846332	1.53885	0.0461343	0.999937
ENSG00000154898	CCDC144CP	56.1797	4.94002	0.374157	13.2031	7.81144e-08	1.22913e-06	1.05832	0.606408	1.74522	0.080946	0.999847	0.75228	0.373891	2.01203	0.0243535	0.999933	1.17144	0.368032	3.183	0.00553658	0.999974	0.0608367	0.413507	0.147124	0.491821	0.999937
ENSG00000154914	USP43	1126.77	14.0191	0.476799	29.4025	3.45761e-15	3.13866e-13	0.798787	0.704885	1.13322	0.257123	0.999847	0.446141	0.498396	0.895153	0.118394	0.999933	0.923833	0.49423	1.86924	0.0294337	0.999974	0.0145741	0.521528	0.0279451	0.752102	0.999937
ENSG00000154917	RAB6B	189.985	1.02167	0.292484	3.49307	0.00379779	0.0134683	0.455556	0.338781	1.34469	0.178725	0.999847	0.137932	0.115264	1.19667	0.07507	0.999933	0.382505	0.112039	3.41404	0.00417884	0.999974	0.00395756	0.126574	0.0312667	0.738993	0.999937
ENSG00000154920	EME1	446.048	0.246242	0.122923	2.00322	0.0246381	0.0613187	0.395066	0.307044	1.28668	0.198208	0.999847	0.000328978	0.100509	0.00327313	0.910835	0.999933	0.211893	0.0937358	2.26053	0.0176115	0.999974	0.183773	0.0929775	1.97654	0.0255219	0.999937
ENSG00000154930	ACSS1	328.804	0.215717	0.142395	1.51492	0.047694	0.103819	0.126514	0.332447	0.380553	0.703535	0.999847	0.038267	0.107396	0.356316	0.303115	0.999933	0.00978481	0.112016	0.0873516	0.589166	0.999974	0.0199266	0.108911	0.182962	0.447347	0.999937
ENSG00000154945	ANKRD40	8625.1	0.032101	0.0277192	1.15808	0.0794478	0.155553	-0.074666	0.146641	-0.509176	0.610629	0.999847	0.0031851	0.0211807	0.150378	0.487448	0.999933	0.00185201	0.0214971	0.086152	0.591557	0.999974	0.0103221	0.0214029	0.482274	0.237553	0.999937
ENSG00000154957	ZNF18	1.83961	1.25023	2.19027	0.570809	0.202444	0.320694	-2.4105	1.48187	-1.62666	0.103809	0.999847	0.162982	1.07174	0.152072	0.4852	0.999933	0.817367	1.50205	0.544167	0.212254	0.999974	0.329093	1.33004	0.247431	0.383025	0.999937
ENSG00000154978	VOPP1	23494.1	3.75349	0.0826244	45.4283	2.50685e-22	1.11182e-19	0.130021	0.232668	0.558825	0.576281	0.999847	0.00180312	0.0541925	0.0332725	0.731475	0.999933	0.00112721	0.0545778	0.0206532	0.784513	0.999974	0.0110782	0.0540797	0.20485	0.423586	0.999937
ENSG00000155008	APOOL	15938	0.303113	0.0306975	9.87419	2.80944e-06	2.81267e-05	0.0881059	0.135776	0.648908	0.516398	0.999847	0.0065536	0.0182696	0.358717	0.301642	0.999933	0.000428828	0.0188808	0.0227124	0.774765	0.999974	0.0484303	0.0179087	2.70428	0.0100158	0.999937
ENSG00000155016	CYP2U1	235.361	1.78861	0.237051	7.54523	3.62031e-05	0.000263259	-0.610753	0.327038	-1.86753	0.0618277	0.999847	0.00222176	0.0916716	0.0242361	0.767877	0.999933	0.147462	0.101408	1.45415	0.0519215	0.999974	0.0595472	0.0960316	0.620079	0.185776	0.999937
ENSG00000155034	FBXL18	8034.31	0.0284739	0.0628682	0.452914	0.250955	0.375429	-0.0289708	0.227282	-0.127466	0.898571	0.999847	0.000492166	0.0511499	0.00962205	0.849824	0.999933	0.0200627	0.0523584	0.383181	0.287195	0.999974	0.015031	0.0507845	0.295976	0.343884	0.999937
ENSG00000155085	AK9	235.481	0.223391	0.250284	0.892551	0.118878	0.213017	0.13882	0.394777	0.351641	0.725107	0.999847	0.105921	0.167029	0.634146	0.181338	0.999933	0.0993948	0.152505	0.651749	0.17597	0.999974	0.0498778	0.164207	0.30375	0.33819	0.999937
ENSG00000155090	KLF10	98921.9	9.91728	0.158968	62.3853	7.97624e-30	2.1138e-26	0.1808	0.401758	0.450023	0.652694	0.999847	0.0151493	0.161383	0.093872	0.576554	0.999933	0.0181741	0.161625	0.112446	0.543724	0.999974	0.0143448	0.162064	0.0885133	0.586872	0.999937
ENSG00000155093	PTPRN2	16.8854	0.00165038	0.810221	0.00203695	0.929299	0.954321	0.268833	0.735617	0.365453	0.714773	0.999847	0.0144055	0.578914	0.0248837	0.765025	0.999933	0.0995001	0.620852	0.160264	0.474602	0.999974	0.472265	0.499509	0.945458	0.10948	0.999937
ENSG00000155096	AZIN1	135608	0.00458926	0.0171827	0.267086	0.366379	0.496568	-0.150711	0.122135	-1.23397	0.217215	0.999847	0.00299822	0.0146262	0.20499	0.423441	0.999933	1.5827e-06	0.01478	0.000107084	0.983555	0.999974	0.00073203	0.0147205	0.0497286	0.678212	0.999937
ENSG00000155097	ATP6V1C1	9967	0.592103	0.0387684	15.2728	8.65742e-09	1.75383e-07	-0.0412561	0.1494	-0.276146	0.782436	0.999847	0.00114436	0.0218268	0.052429	0.67058	0.999933	0.00126717	0.0224144	0.0565336	0.659443	0.999974	0.000330777	0.0220462	0.0150038	0.814526	0.999937
ENSG00000155099	PIP4P2	1243.03	0.290296	0.123721	2.34637	0.015769	0.0431141	-0.097739	0.279492	-0.349702	0.726562	0.999847	0.0145215	0.0746366	0.194562	0.434474	0.999933	4.73317e-05	0.0771315	0.000613649	0.960864	0.999974	0.00374899	0.07695	0.0487198	0.68113	0.999937
ENSG00000155100	OTUD6B	9718.25	0.730838	0.0369802	19.763	7.68513e-11	2.67417e-09	0.182608	0.183161	0.996977	0.318776	0.999847	0.150269	0.032466	4.62851	0.000988777	0.999933	0.0131297	0.0351752	0.373266	0.292929	0.999974	0.00521653	0.0338104	0.154288	0.48229	0.999937
ENSG00000155111	CDK19	8521.53	0.192449	0.0501291	3.83906	0.00250715	0.00957924	0.0914169	0.211741	0.431739	0.665931	0.999847	0.0311712	0.0442843	0.703888	0.161187	0.999933	0.00885549	0.0449474	0.197019	0.43183	0.999974	5.1327e-05	0.0450213	0.00114006	0.946855	0.999937
ENSG00000155115	GTF3C6	28093.1	0.189318	0.0209186	9.05022	6.89915e-06	6.17795e-05	-0.158194	0.118168	-1.33872	0.180662	0.999847	0.0312373	0.0138565	2.25435	0.0177528	0.999933	0.00370508	0.0138011	0.268463	0.365257	0.999974	0.00372179	0.0136125	0.27341	0.361265	0.999937
ENSG00000155158	TTC39B	597.812	0.892795	0.21321	4.18739	0.00165858	0.00672691	0.267656	0.444943	0.601552	0.547472	0.999847	0.00621049	0.200565	0.030965	0.740148	0.999933	0.163482	0.195963	0.834252	0.130354	0.999974	0.0980399	0.196213	0.499661	0.230063	0.999937
ENSG00000155189	AGPAT5	48960.8	0.0350124	0.0177076	1.97725	0.0254978	0.0630161	0.0265537	0.115346	0.230208	0.81793	0.999847	0.000558844	0.0132082	0.0423103	0.700618	0.999933	0.00046084	0.013365	0.0344812	0.727075	0.999974	0.000771512	0.0132185	0.058366	0.654639	0.999937
ENSG00000155229	MMS19	31703.1	0.534171	0.0253284	21.0898	1.92072e-11	7.59952e-10	-0.126801	0.131823	-0.961901	0.336099	0.999847	0.0698006	0.0175327	3.98117	0.00211706	0.999933	0.0150843	0.0174339	0.865231	0.124101	0.999974	0.0318979	0.0173766	1.83568	0.0307857	0.999937
ENSG00000155252	PI4K2A	1105.58	0.000117968	0.0871853	0.00135307	0.942175	0.963325	-0.128895	0.255994	-0.50351	0.614606	0.999847	0.00122902	0.0637145	0.0192895	0.791281	0.999933	0.00153912	0.0648154	0.0237463	0.770063	0.999974	0.023352	0.0651975	0.358173	0.301975	0.999937
ENSG00000155254	MARVELD1	1454.74	0.45634	0.10568	4.31814	0.0014219	0.00592485	-0.111385	0.247941	-0.449241	0.653258	0.999847	0.00145928	0.0599424	0.0243446	0.767396	0.999933	0.0015089	0.06098	0.0247441	0.765636	0.999974	0.00641877	0.0588247	0.109117	0.549306	0.999937
ENSG00000155256	ZFYVE27	2266.93	0.548971	0.0748288	7.33636	4.56616e-05	0.000319014	-0.0365434	0.262912	-0.138995	0.889454	0.999847	2.90013e-05	0.0682993	0.000424621	0.96739	0.999933	0.0604405	0.0670151	0.901893	0.117152	0.999974	0.000280517	0.0684876	0.00409588	0.900546	0.999937
ENSG00000155265	GOLGA7B	6.22296	1.36658	0.879852	1.5532	0.0452261	0.0993573	-3.11421	1.42264	-2.18903	0.0285943	0.999847	0.0293867	0.826435	0.0355584	0.723232	0.999933	0.523537	0.774718	0.675777	0.168958	0.999974	0.0702117	0.895344	0.0784187	0.607545	0.999937
ENSG00000155275	TRMT44	60.1708	2.27669	0.327006	6.96223	6.93032e-05	0.000456109	0.71556	0.545702	1.31127	0.189768	0.999847	0.163219	0.311052	0.524732	0.219802	0.999933	0.10026	0.321903	0.311459	0.332683	0.999974	0.0155587	0.348797	0.0446068	0.693437	0.999937
ENSG00000155287	SLC25A28	330.687	0.385936	0.179041	2.15558	0.0201791	0.0524419	0.0600891	0.392574	0.153064	0.878348	0.999847	0.0579337	0.148238	0.390814	0.282888	0.999933	0.183234	0.146217	1.25317	0.0691419	0.999974	0.00504939	0.156263	0.0323133	0.735035	0.999937
ENSG00000155304	HSPA13	14937.2	0.0986831	0.0254525	3.87715	0.00239588	0.00921353	-0.166147	0.128729	-1.29067	0.196817	0.999847	0.027189	0.0163425	1.6637	0.0388501	0.999933	0.0267389	0.0166726	1.60376	0.0421772	0.999974	0.00663458	0.0160945	0.412226	0.271276	0.999937
ENSG00000155313	USP25	6801.23	0.10796	0.0368632	2.92868	0.00757226	0.0236229	-0.0434305	0.154439	-0.281215	0.778545	0.999847	0.0169913	0.0239656	0.708987	0.159824	0.999933	0.0765628	0.0251806	3.04054	0.00659485	0.999974	0.000404273	0.0235153	0.0171919	0.802246	0.999937
ENSG00000155324	GRAMD2B	59.7898	1.58437	0.338961	4.6742	0.000937527	0.00416887	-0.370881	0.608846	-0.609154	0.542422	0.999847	0.109713	0.360482	0.304351	0.337755	0.999933	0.200416	0.382138	0.524461	0.219909	0.999974	0.175948	0.370352	0.475083	0.240745	0.999937
ENSG00000155329	ZCCHC10	28821.4	0.319114	0.0191905	16.6288	2.06616e-09	4.98007e-08	0.00341611	0.129555	0.026368	0.978964	0.999847	0.000221189	0.0166031	0.0133221	0.824666	0.999933	4.14624e-05	0.0168878	0.00245517	0.922524	0.999974	0.0199634	0.0170288	1.17233	0.077798	0.999937
ENSG00000155330	C16orf87	7880.6	0.359056	0.0417614	8.59779	1.1328e-05	9.55663e-05	0.00842367	0.19347	0.0435399	0.965271	0.999847	0.00286406	0.0374266	0.0765248	0.611623	0.999933	0.0277004	0.038489	0.719698	0.157009	0.999974	0.0794319	0.0386695	2.05412	0.0230416	0.999937
ENSG00000155363	MOV10	175.734	0.0345545	0.229945	0.150273	0.487588	0.610666	-0.519377	0.425947	-1.21935	0.222713	0.999847	0.140013	0.174427	0.802705	0.137112	0.999933	0.113711	0.176208	0.645323	0.177907	0.999974	1.20145e-05	0.164432	7.30667e-05	0.986406	0.999937
ENSG00000155366	RHOC	11639.9	1.55773	0.0480436	32.4232	1.53756e-16	1.88383e-14	0.0744289	0.146389	0.508432	0.611151	0.999847	0.00250476	0.0212925	0.117636	0.535257	0.999933	0.0137196	0.0223092	0.614977	0.18742	0.999974	0.0166789	0.021054	0.792199	0.139454	0.999937
ENSG00000155368	DBI	1.074e+06	0.543099	0.0216299	25.1087	2.93617e-13	1.72277e-11	-0.0746477	0.141579	-0.527253	0.598018	0.999847	0.0117891	0.0200353	0.588415	0.196278	0.999933	0.00467067	0.020053	0.232917	0.396106	0.999974	0.00353296	0.020021	0.176463	0.454857	0.999937
ENSG00000155380	SLC16A1	61951.3	0.431664	0.0174408	24.7502	4.2592e-13	2.40945e-11	-0.207507	0.108756	-1.908	0.0563912	0.999847	0.00983125	0.0115586	0.850556	0.127017	0.999933	0.0249376	0.0117979	2.11373	0.0213111	0.999974	0.0151403	0.0116108	1.30398	0.0642559	0.999937
ENSG00000155393	HEATR3	11758	0.000235391	0.0253363	0.00929066	0.852321	0.900527	0.0659086	0.134142	0.491333	0.623191	0.999847	0.00177809	0.0178655	0.0995262	0.566104	0.999933	0.00182748	0.0184858	0.0988585	0.567316	0.999974	0.0315681	0.0174736	1.80662	0.0320105	0.999937
ENSG00000155438	NIFK	44239.3	0.0394374	0.0230829	1.70851	0.0365494	0.083946	-0.123174	0.143476	-0.8585	0.390617	0.999847	0.00780068	0.0204167	0.382074	0.287827	0.999933	0.0145213	0.0206374	0.703642	0.161253	0.999974	0.00559984	0.0204119	0.274341	0.360521	0.999937
ENSG00000155463	OXA1L	42496.3	0.552071	0.0225585	24.4729	5.67966e-13	3.15422e-11	0.00962484	0.12035	0.079974	0.936258	0.999847	0.00584068	0.0145275	0.402042	0.276714	0.999933	0.00722282	0.0147206	0.490661	0.2339	0.999974	0.000388969	0.0143751	0.0270584	0.755755	0.999937
ENSG00000155465	SLC7A7	9128.33	2.26563	0.050017	45.2972	2.86609e-22	1.24194e-19	-0.0339548	0.169581	-0.200227	0.841303	0.999847	0.0146942	0.028827	0.509738	0.225865	0.999933	0.0686625	0.0294859	2.32866	0.0161319	0.999974	0.000235046	0.0285097	0.00824445	0.860539	0.999937
ENSG00000155506	LARP1	397605	0.337691	0.0137607	24.5403	5.29561e-13	2.95995e-11	-0.0243447	0.106776	-0.227998	0.819648	0.999847	0.0027547	0.0113179	0.243393	0.386594	0.999933	0.00897795	0.0113485	0.791112	0.1397	0.999974	0.0093274	0.0112992	0.82549	0.13219	0.999937
ENSG00000155508	CNOT8	5633.61	0.0415488	0.0457648	0.907878	0.116061	0.209142	-0.115595	0.194541	-0.594192	0.552384	0.999847	0.00192059	0.0366695	0.0523756	0.670728	0.999933	0.0743877	0.0389935	1.9077	0.0279623	0.999974	0.0136482	0.0375627	0.363344	0.298831	0.999937
ENSG00000155542	SETD9	162.292	0.0214119	0.204964	0.104467	0.557313	0.670053	0.325954	0.370112	0.88069	0.378486	0.999847	0.446254	0.127317	3.50506	0.00374318	0.999933	0.198418	0.134627	1.47383	0.0505091	0.999974	0.150826	0.133975	1.12578	0.0833349	0.999937
ENSG00000155545	MIER3	5027.43	0.741935	0.0439202	16.8928	1.56433e-09	3.92096e-08	0.325632	0.196394	1.65805	0.0973071	0.999847	0.133478	0.0380412	3.50877	0.00372644	0.999933	0.00360131	0.0411657	0.0874833	0.588905	0.999974	0.0174072	0.0393746	0.442091	0.256152	0.999937
ENSG00000155561	NUP205	29476.7	0.116989	0.0199716	5.85777	0.000240511	0.00132531	-0.170423	0.120481	-1.41452	0.157209	0.999847	0.00909744	0.0142318	0.639231	0.179767	0.999933	0.000133493	0.0142501	0.00936788	0.851735	0.999974	0.00105746	0.0140101	0.0754785	0.613905	0.999937
ENSG00000155592	ZKSCAN2	167.653	1.82097	0.271757	6.70076	9.28756e-05	0.000585408	-0.10219	0.526263	-0.194181	0.846034	0.999847	0.00234061	0.272913	0.00857639	0.857873	0.999933	0.0351771	0.281344	0.125032	0.523654	0.999974	0.0020733	0.273181	0.00758945	0.865976	0.999937
ENSG00000155621	C9orf85	1626.74	0.517959	0.0659943	7.84854	2.58693e-05	0.000196484	0.096144	0.237675	0.404519	0.685831	0.999847	0.00746398	0.0578961	0.12892	0.517758	0.999933	0.0178051	0.0563988	0.315701	0.329709	0.999974	0.136597	0.0532494	2.56523	0.0119327	0.999937
ENSG00000155629	PIK3AP1	98.8552	2.6116	0.199863	13.067	9.03281e-08	1.39457e-06	0.934092	0.425615	2.19469	0.028186	0.999847	0.139131	0.195777	0.710659	0.159381	0.999933	0.285768	0.193418	1.47746	0.0502529	0.999974	0.0750345	0.199733	0.375674	0.291522	0.999937
ENSG00000155636	RBM45	825.011	0.23577	0.0990876	2.37942	0.0151151	0.0416058	0.203027	0.281519	0.721182	0.470798	0.999847	0.0599353	0.0778642	0.769741	0.144626	0.999933	0.0357172	0.0798775	0.44715	0.253705	0.999974	0.0101779	0.0799631	0.127283	0.520225	0.999937
ENSG00000155657	TTN	7.43739	10.3673	1.52687	6.78989	8.40441e-05	0.000537871	0.836632	1.32165	0.633022	0.526719	0.999847	1.07725	1.67732	0.642245	0.178844	0.999933	0.216201	2.37592	0.0909966	0.582038	0.999974	0.00350567	2.01917	0.00173619	0.934632	0.999937
ENSG00000155660	PDIA4	77122.6	0.94691	0.0437262	21.6554	1.06461e-11	4.43297e-10	0.0378173	0.188323	0.200811	0.840846	0.999847	0.00600198	0.0353284	0.169891	0.462684	0.999933	0.0168143	0.0353757	0.475308	0.240645	0.999974	0.0285526	0.035221	0.810669	0.135367	0.999937
ENSG00000155666	KDM8	35.7585	1.8636	0.523219	3.56179	0.00349564	0.012586	0.922777	0.677931	1.36117	0.173461	0.999847	0.328973	0.4769	0.689815	0.165021	0.999933	0.125603	0.499913	0.25125	0.379698	0.999974	0.179611	0.488204	0.367902	0.296099	0.999937
ENSG00000155729	KCTD18	456.597	1.25454	0.110823	11.3202	5.87816e-07	7.20741e-06	0.0958003	0.32533	0.294471	0.768398	0.999847	0.000444919	0.106764	0.00416731	0.899706	0.999933	0.0232761	0.105411	0.220813	0.407582	0.999974	0.0182404	0.109039	0.167284	0.465857	0.999937
ENSG00000155744	FAM126B	1794.54	0.018965	0.0847273	0.223836	0.404664	0.533342	0.041043	0.248524	0.165147	0.868828	0.999847	0.0030247	0.0620719	0.048729	0.681103	0.999933	0.0147864	0.0613194	0.241138	0.388609	0.999974	0.0756443	0.0643936	1.17472	0.0775256	0.999937
ENSG00000155755	TMEM237	2799.03	0.30351	0.0767707	3.95347	0.00218789	0.00853339	-0.111227	0.228414	-0.486954	0.626291	0.999847	2.68147e-07	0.0509578	5.26214e-06	0.996343	0.999933	0.0348716	0.0503682	0.692334	0.164326	0.999974	0.0479041	0.0496883	0.964093	0.106379	0.999937
ENSG00000155760	FZD7	5445.61	0.912098	0.0570154	15.9974	4.02328e-09	8.97677e-08	-0.161261	0.236311	-0.682408	0.494981	0.999847	5.74065e-05	0.0546483	0.00105047	0.948957	0.999933	0.0703501	0.0566866	1.24104	0.070369	0.999974	0.0298898	0.0538291	0.555271	0.208093	0.999937
ENSG00000155792	DEPTOR	45.1828	0.316853	0.44283	0.715519	0.1581	0.26601	0.224036	0.491869	0.45548	0.648764	0.999847	0.0417141	0.240036	0.173783	0.45802	0.999933	0.0123291	0.248716	0.0495709	0.678666	0.999974	0.19121	0.275823	0.693234	0.164079	0.999937
ENSG00000155816	FMN2	145.759	0.00734709	0.246051	0.02986	0.744438	0.818872	-0.38868	0.434432	-0.894688	0.370954	0.999847	0.0023481	0.174852	0.013429	0.824	0.999933	0.0279031	0.171334	0.162858	0.471336	0.999974	2.08078e-06	0.173775	1.1974e-05	0.994486	0.999937
ENSG00000155827	RNF20	18694.8	0.822587	0.0300067	27.4135	2.69889e-14	2.01869e-12	-0.0652594	0.13673	-0.477287	0.633158	0.999847	0.100007	0.0191666	5.21778	0.000499837	0.999933	0.0426664	0.0191217	2.23131	0.0182896	0.999974	0.00880562	0.0186419	0.472356	0.241971	0.999937
ENSG00000155846	PPARGC1B	252.892	0.307288	0.180315	1.70418	0.0367653	0.0842686	-0.247707	0.405702	-0.610564	0.541488	0.999847	0.13713	0.166241	0.824886	0.132318	0.999933	0.372179	0.1767	2.10628	0.0215196	0.999974	0.0277659	0.153885	0.180434	0.450242	0.999937
ENSG00000155849	ELMO1	50.5267	0.660894	0.362302	1.82415	0.0312653	0.0739221	0.2427	0.416995	0.582022	0.560552	0.999847	0.0239341	0.186249	0.128506	0.51838	0.999933	0.0192012	0.189559	0.101294	0.562923	0.999974	0.0146846	0.176232	0.0833254	0.597282	0.999937
ENSG00000155850	SLC26A2	49381.4	0.29602	0.0213809	13.8451	3.94094e-08	6.70627e-07	-0.00540413	0.123177	-0.043873	0.965006	0.999847	0.000217788	0.0150296	0.0144907	0.817549	0.999933	0.0209572	0.0149881	1.39825	0.0561767	0.999974	4.77551e-05	0.0150621	0.00317056	0.91221	0.999937
ENSG00000155858	LSM11	396.634	0.00220077	0.13974	0.015749	0.810237	0.868864	0.442973	0.307282	1.44159	0.149419	0.999847	0.0620949	0.105582	0.588119	0.196379	0.999933	0.209504	0.112823	1.85692	0.0299224	0.999974	0.0432029	0.0971858	0.444539	0.254964	0.999937
ENSG00000155868	MED7	4168.56	0.880695	0.0459729	19.1568	1.44977e-10	4.68693e-09	0.108379	0.20613	0.525779	0.599042	0.999847	0.0967083	0.0409465	2.36182	0.0154596	0.999933	0.0352868	0.0421854	0.83647	0.129894	0.999974	5.1598e-06	0.042842	0.000120438	0.982564	0.999937
ENSG00000155876	RRAGA	79209.8	0.000985503	0.0189498	0.0520061	0.671758	0.76396	0.13641	0.124854	1.09256	0.274587	0.999847	0.00106437	0.015735	0.0676435	0.631706	0.999933	0.00155976	0.0157674	0.0989232	0.567198	0.999974	0.00148761	0.0156505	0.0950515	0.574338	0.999937
ENSG00000155893	PXYLP1	615.098	0.052272	0.140183	0.372885	0.293153	0.421287	0.021321	0.304445	0.0700322	0.944168	0.999847	0.00530275	0.0908006	0.0583999	0.654551	0.999933	0.00924879	0.0919225	0.100615	0.56414	0.999974	0.0912976	0.0875624	1.04266	0.0943744	0.999937
ENSG00000155903	RASA2	9834.5	0.635641	0.058924	10.7875	1.04427e-06	1.18787e-05	0.111006	0.235496	0.471372	0.637375	0.999847	0.0465491	0.0547382	0.850394	0.12705	0.999933	0.0426438	0.0551775	0.772847	0.143897	0.999974	4.99591e-06	0.0557174	8.96652e-05	0.984947	0.999937
ENSG00000155906	RMND1	358.957	2.33478	0.150948	15.4675	7.04532e-09	1.46344e-07	0.0506949	0.394807	0.128404	0.897829	0.999847	0.0258747	0.160397	0.161316	0.473272	0.999933	0.0910303	0.150006	0.606844	0.190077	0.999974	0.0211559	0.15188	0.139293	0.502659	0.999937
ENSG00000155918	RAET1L	1745.82	105.346	2.39369	44.0098	1.06755e-21	4.00707e-19	6.99774	1.55536	4.4991	6.82412e-06	0.00650941	4.4042e-05	3.77314	1.16725e-05	0.994555	0.999933	1.10463	3.73896	0.295438	0.344284	0.999974	0.000305486	3.77314	8.09632e-05	0.985693	0.999937
ENSG00000155957	TMBIM4	11384.2	0.0959703	0.0356457	2.69234	0.010167	0.0301994	-0.23905	0.156684	-1.52568	0.12709	0.999847	0.00166251	0.02303	0.0721886	0.621222	0.999933	0.0333996	0.0228392	1.46238	0.0513258	0.999974	0.00187973	0.0230623	0.0815067	0.601037	0.999937
ENSG00000155959	VBP1	46173.3	0.447369	0.017316	25.8355	1.3822e-13	8.70805e-12	-0.136394	0.105908	-1.28785	0.197799	0.999847	0.00413668	0.0110009	0.376031	0.291314	0.999933	0.0270801	0.0113173	2.3928	0.0148584	0.999974	0.00316051	0.0110048	0.287193	0.350494	0.999937
ENSG00000155961	RAB39B	10.1643	0.184452	0.950922	0.193972	0.435113	0.56314	0.335812	0.865114	0.388171	0.69789	0.999847	0.0206005	0.801466	0.0257035	0.761477	0.999933	1.44812	0.678652	2.13381	0.0207596	0.999974	0.0764326	0.749306	0.102005	0.561656	0.999937
ENSG00000155962	CLIC2	1.77722	0.263237	2.55187	0.103155	0.559618	0.671734	1.21937	1.1997	1.0164	0.309439	0.999847	0.418739	1.54053	0.271816	0.362544	0.999933	3.11936	2.58737	1.20561	0.0740947	0.999974	0.827444	2.2064	0.375019	0.291903	0.999937
ENSG00000155970	MICU3	406.711	2.16618	0.139705	15.5054	6.7681e-09	1.413e-07	-0.0521983	0.380798	-0.137076	0.890971	0.999847	0.0752152	0.149277	0.503862	0.228301	0.999933	0.0113218	0.147208	0.0769102	0.610788	0.999974	0.0074259	0.140505	0.0528515	0.669408	0.999937
ENSG00000155974	GRIP1	154.479	1.44914	0.278359	5.20602	0.000506648	0.00250416	-0.41784	0.390775	-1.06926	0.284954	0.999847	0.0200634	0.144393	0.13895	0.503146	0.999933	0.0932759	0.15051	0.619733	0.185887	0.999974	0.533892	0.160592	3.32452	0.00465858	0.999937
ENSG00000155975	VPS37A	9393.23	0.0669539	0.0406144	1.64853	0.0396646	0.0894382	0.0861978	0.166496	0.517718	0.604655	0.999847	0.0338753	0.0270693	1.25143	0.0693163	0.999933	0.028029	0.0275051	1.01905	0.0978094	0.999974	0.00648499	0.0275266	0.23559	0.393643	0.999937
ENSG00000155980	KIF5A	1.38365	9.98372	2.87513	3.47243	0.00389368	0.013772	2.44035	1.64416	1.48426	0.137741	0.999847	1.12178	3.18568	0.352133	0.305708	0.999933	2.3232	3.02336	0.768415	0.144938	0.999974	0.928797	3.71382	0.250092	0.380702	0.999937
ENSG00000156011	PSD3	9489.93	0.818383	0.0540521	15.1406	9.95837e-09	1.98839e-07	0.0638545	0.185907	0.343476	0.731241	0.999847	0.0139258	0.0350142	0.39772	0.279068	0.999933	0.0062597	0.0352232	0.177715	0.453393	0.999974	0.000687998	0.0347039	0.0198248	0.788593	0.999937
ENSG00000156017	CARNMT1	12375.9	0.294344	0.0422885	6.96038	6.94463e-05	0.000456906	-0.0110798	0.170057	-0.0651538	0.948052	0.999847	0.00239474	0.0284884	0.0840604	0.595781	0.999933	0.00926556	0.0293629	0.315553	0.329812	0.999974	0.00228595	0.028865	0.0791948	0.605893	0.999937
ENSG00000156026	MCU	15132.1	0.0210419	0.0296208	0.710375	0.159456	0.268054	-0.00243184	0.141406	-0.0171976	0.986279	0.999847	0.0136805	0.0193058	0.70862	0.159922	0.999933	0.0283691	0.0194565	1.45808	0.0516364	0.999974	0.0960148	0.0186985	5.13488	0.000549889	0.999937
ENSG00000156030	ELMSAN1	5619.47	3.86331	0.0691242	55.8894	5.87725e-27	7.91074e-24	0.0694174	0.270199	0.256912	0.797247	0.999847	7.08038e-05	0.0729851	0.000970113	0.950923	0.999933	0.141031	0.0710372	1.98531	0.0252278	0.999974	0.107857	0.0707861	1.52371	0.0471146	0.999937
ENSG00000156042	CFAP70	2.53738	4.83966	1.63306	2.96356	0.00725225	0.0228102	0.861719	1.28086	0.672768	0.501095	0.999847	0.374979	1.68216	0.222916	0.405549	0.999933	0.451076	1.69013	0.266888	0.366542	0.999974	0.000551036	1.87523	0.000293851	0.972834	0.999937
ENSG00000156050	FAM161B	19.0323	2.60732	0.460236	5.66518	0.00029946	0.00160019	-0.562983	0.75276	-0.747892	0.454525	0.999847	0.60782	0.592434	1.02597	0.0967875	0.999933	0.497073	0.596327	0.833558	0.130499	0.999974	0.0113156	0.47567	0.0237888	0.769872	0.999937
ENSG00000156052	GNAQ	82788.4	1.11283	0.0419289	26.5409	6.65723e-14	4.51992e-12	0.0691005	0.184249	0.375039	0.707632	0.999847	0.00233219	0.0338967	0.0688027	0.628989	0.999933	1.17416e-05	0.0340744	0.000344588	0.970599	0.999974	0.00355301	0.0338954	0.104823	0.556691	0.999937
ENSG00000156103	MMP16	79.4773	0.494348	0.499472	0.989743	0.102275	0.189662	0.289158	0.473368	0.610854	0.541296	0.999847	0.0933738	0.256215	0.364436	0.298174	0.999933	0.0464302	0.256131	0.181275	0.449275	0.999974	0.0264992	0.247106	0.107238	0.552511	0.999937
ENSG00000156110	ADK	6727.13	0.493267	0.0439168	11.2318	6.46509e-07	7.81864e-06	-0.0410018	0.160168	-0.255993	0.797956	0.999847	0.000502801	0.0253008	0.0198729	0.788353	0.999933	0.00411377	0.0253266	0.162429	0.471873	0.999974	0.00507567	0.0249588	0.203362	0.425131	0.999937
ENSG00000156113	KCNMA1	590.821	0.0227821	0.133955	0.170074	0.462463	0.587849	-0.0346516	0.307017	-0.112866	0.910137	0.999847	0.0505952	0.0895724	0.564852	0.204586	0.999933	0.00522018	0.0930387	0.0561076	0.660574	0.999974	0.47144	0.106296	4.43514	0.00123948	0.999937
ENSG00000156136	DCK	2845.64	0.526796	0.0607989	8.66455	1.05275e-05	8.94665e-05	-0.0623343	0.182403	-0.341739	0.732547	0.999847	0.00796373	0.031929	0.24942	0.381286	0.999933	0.0038894	0.0334768	0.116182	0.537601	0.999974	0.000631367	0.0323763	0.0195009	0.790214	0.999937
ENSG00000156162	DPY19L4	13222.9	0.269632	0.0327876	8.22359	1.70975e-05	0.000136886	0.0721237	0.141989	0.507954	0.611486	0.999847	0.00925635	0.0198846	0.465504	0.245087	0.999933	0.00352302	0.0203052	0.173504	0.458352	0.999974	0.00255769	0.0200626	0.127485	0.519919	0.999937
ENSG00000156170	NDUFAF6	1829.1	0.00115888	0.0590657	0.0196201	0.789616	0.85255	0.0512286	0.198608	0.257938	0.796455	0.999847	0.00554797	0.0400053	0.138681	0.503526	0.999933	0.000842574	0.0404421	0.0208341	0.783635	0.999974	0.0437256	0.0377496	1.15831	0.0794209	0.999937
ENSG00000156171	DRAM2	1322.96	0.057152	0.0932524	0.612874	0.188102	0.303364	-0.142651	0.257145	-0.554749	0.579067	0.999847	0.00913038	0.0648776	0.140732	0.500633	0.999933	0.000328094	0.0650435	0.00504422	0.889965	0.999974	0.000815317	0.0642718	0.0126855	0.82869	0.999937
ENSG00000156172	C8orf37	2066.36	0.125349	0.0720445	1.73988	0.0350265	0.0811292	-0.0710699	0.226019	-0.314443	0.753185	0.999847	0.0797245	0.0522409	1.52609	0.0469588	0.999933	0.00055889	0.0509634	0.0109665	0.84015	0.999974	0.0184485	0.0511801	0.360463	0.300577	0.999937
ENSG00000156218	ADAMTSL3	18.4583	0.773406	2.09309	0.369505	0.295147	0.422881	-0.359612	1.11444	-0.322683	0.746935	0.999847	0.597318	1.39265	0.428907	0.262682	0.999933	0.841472	0.933365	0.901546	0.117215	0.999974	1.93333	1.72596	1.12015	0.0840345	0.999937
ENSG00000156232	WHAMM	17986.1	6.63914	0.103506	64.1424	1.33961e-30	4.247e-27	0.279784	0.32641	0.857154	0.39136	0.999847	0.0234588	0.108327	0.216556	0.411749	0.999933	0.023016	0.107268	0.214564	0.413723	0.999974	0.0158312	0.108239	0.146261	0.492992	0.999937
ENSG00000156239	N6AMT1	469.137	0.75746	0.120122	6.30574	0.000144835	0.000863043	0.357284	0.316602	1.1285	0.25911	0.999847	0.229284	0.0968797	2.36668	0.0153636	0.999933	0.408187	0.0957435	4.26334	0.00151658	0.999974	0.170758	0.0982207	1.73851	0.0350917	0.999937
ENSG00000156253	RWDD2B	884.272	0.00142707	0.0880877	0.0162006	0.807693	0.866879	0.0533687	0.247393	0.215724	0.829203	0.999847	0.0782136	0.0650398	1.20255	0.0744268	0.999933	0.030126	0.0600793	0.501437	0.229316	0.999974	0.00612791	0.0602432	0.10172	0.562164	0.999937
ENSG00000156256	USP16	80561.9	0.0341339	0.0345053	0.989239	0.102354	0.189745	-0.158125	0.180165	-0.877667	0.380124	0.999847	0.00426813	0.0322379	0.132395	0.512601	0.999933	0.000602223	0.0322455	0.0186762	0.794414	0.999974	0.144326	0.0327271	4.40998	0.00127658	0.999937
ENSG00000156261	CCT8	224530	0.838531	0.0163655	51.2377	6.69683e-25	5.23481e-22	-0.0151299	0.110462	-0.136969	0.891055	0.999847	0.00821003	0.0120741	0.679972	0.167769	0.999933	0.00723024	0.0121474	0.595207	0.193963	0.999974	0.00632697	0.0120897	0.523338	0.220356	0.999937
ENSG00000156265	MAP3K7CL	2.22122	0.147305	1.83478	0.0802849	0.603592	0.70747	-1.71373	1.50547	-1.13834	0.25498	0.999847	0.235477	1.44239	0.163254	0.470841	0.999933	0.5637	1.78429	0.315923	0.329554	0.999974	0.0524017	1.48857	0.0352028	0.724493	0.999937
ENSG00000156273	BACH1	1292.93	1.43192	0.121136	11.8208	3.43069e-07	4.49282e-06	0.232232	0.340663	0.681707	0.495424	0.999847	0.0502125	0.122091	0.41127	0.27178	0.999933	0.0233917	0.122464	0.19101	0.438347	0.999974	0.0230457	0.121033	0.190408	0.439008	0.999937
ENSG00000156298	TSPAN7	28.6768	0.200066	0.482641	0.414523	0.27007	0.396187	-0.570823	0.59596	-0.95782	0.338154	0.999847	0.00398622	0.321079	0.0124151	0.830433	0.999933	0.22713	0.350644	0.647749	0.177172	0.999974	0.000235643	0.317834	0.000741401	0.957027	0.999937
ENSG00000156299	TIAM1	5.26569	1.23958	2.17325	0.570381	0.202597	0.320836	-0.193603	1.09594	-0.176655	0.85978	0.999847	0.866922	0.968981	0.894674	0.118483	0.999933	2.41771	1.85277	1.30492	0.0641692	0.999974	0.00939463	1.11397	0.00843343	0.859014	0.999937
ENSG00000156304	SCAF4	3133.26	1.65905	0.0523659	31.6819	3.29799e-16	3.76848e-14	0.0572815	0.227646	0.251626	0.801331	0.999847	0.0222639	0.0506145	0.439873	0.257235	0.999933	0.00459159	0.0519903	0.0883163	0.58726	0.999974	9.31376e-05	0.0517884	0.00179843	0.933491	0.999937
ENSG00000156313	RPGR	1286.99	0.241742	0.0729698	3.31291	0.0047249	0.0162094	-0.230259	0.255599	-0.900863	0.367661	0.999847	0.0569268	0.0647497	0.879183	0.1214	0.999933	0.0888093	0.0664413	1.33666	0.0613177	0.999974	0.0806165	0.0653519	1.23358	0.0711357	0.999937
ENSG00000156345	CDK20	120.837	3.59356	0.27254	13.1855	7.95973e-08	1.24818e-06	0.0530512	0.53843	0.0985294	0.921512	0.999847	0.370852	0.318178	1.16555	0.0785778	0.999933	1.81552	0.382724	4.74368	0.000864721	0.999974	0.00159414	0.291476	0.00546919	0.885569	0.999937
ENSG00000156374	PCGF6	385.901	0.0509847	0.147845	0.344853	0.310295	0.439209	0.277137	0.33279	0.832768	0.404976	0.999847	0.00229342	0.113706	0.0201698	0.786882	0.999933	0.00133055	0.115734	0.0114966	0.836517	0.999974	0.0667094	0.110202	0.605336	0.190575	0.999937
ENSG00000156381	ANKRD9	2538.16	0.00618652	0.0775034	0.0798225	0.604566	0.708029	-0.0608082	0.249025	-0.244185	0.807087	0.999847	0.00216739	0.0605998	0.0357657	0.7225	0.999933	0.00329639	0.0612758	0.053796	0.666811	0.999974	0.0564759	0.0592778	0.952733	0.108257	0.999937
ENSG00000156384	SFR1	715.136	0.105968	0.130433	0.812437	0.134983	0.235803	-0.159568	0.330447	-0.482884	0.629178	0.999847	0.000284039	0.105417	0.00269443	0.918918	0.999933	0.146802	0.100682	1.45807	0.0516369	0.999974	0.162112	0.113241	1.43157	0.0535965	0.999937
ENSG00000156398	SFXN2	179.87	0.177029	0.201571	0.878246	0.12158	0.216783	-0.213488	0.411905	-0.518294	0.604253	0.999847	0.0793907	0.169897	0.467287	0.244271	0.999933	0.0788946	0.173567	0.454547	0.250183	0.999974	0.0117209	0.156874	0.0747157	0.615582	0.999937
ENSG00000156411	ATP5MPL	574750	0.859607	0.0233274	36.8496	1.6282e-18	2.98818e-16	-0.0987398	0.14369	-0.687173	0.491974	0.999847	0.0212898	0.0206404	1.03146	0.0959855	0.999933	0.0251475	0.0206966	1.21505	0.0730804	0.999974	0.0251165	0.0206524	1.21615	0.0729634	0.999937
ENSG00000156427	FGF18	19.543	18.618	1.70227	10.9372	8.88355e-07	1.0297e-05	-0.635091	1.54241	-0.411752	0.680521	0.999847	4.37058	1.75232	2.49416	0.0130574	0.999933	3.52592	1.7779	1.9832	0.0252982	0.999974	0.056959	2.04561	0.0278445	0.752513	0.999937
ENSG00000156453	PCDH1	1540.39	0.136586	0.289125	0.47241	0.241946	0.365583	0.56572	0.43113	1.31218	0.18946	0.999847	0.150665	0.190703	0.790051	0.139939	0.999933	0.516039	0.181117	2.84921	0.00835744	0.999974	0.137494	0.191892	0.716521	0.157837	0.999937
ENSG00000156463	SH3RF2	401.295	0.299642	0.135736	2.20753	0.0188618	0.049718	-0.0957686	0.284801	-0.336265	0.736671	0.999847	0.0831307	0.0833365	0.997531	0.101066	0.999933	0.143312	0.0867861	1.65132	0.0395132	0.999974	0.0651104	0.0829402	0.785029	0.141081	0.999937
ENSG00000156467	UQCRB	2.32236e+06	1.04016	0.0229298	45.3625	2.68106e-22	1.17379e-19	-0.177364	0.146732	-1.20876	0.226755	0.999847	0.0295209	0.021513	1.37223	0.0582876	0.999933	0.00780228	0.0215136	0.362667	0.299241	0.999974	0.0301697	0.0215159	1.40221	0.0558636	0.999937
ENSG00000156469	MTERF3	410.162	0.00676429	0.174959	0.0386623	0.712537	0.794582	-0.204843	0.383534	-0.534093	0.593277	0.999847	0.0164111	0.144547	0.113535	0.541924	0.999933	0.103199	0.150078	0.687641	0.165623	0.999974	0.116066	0.148753	0.780259	0.142176	0.999937
ENSG00000156471	PTDSS1	43090.4	1.8994	0.0305447	62.1845	9.78102e-30	2.5275e-26	-0.0507402	0.133531	-0.379988	0.703955	0.999847	0.00950594	0.0178061	0.533858	0.216215	0.999933	0.00872819	0.0179599	0.485982	0.235929	0.999974	0.00668278	0.0177967	0.375507	0.291619	0.999937
ENSG00000156482	RPL30	8.18817e+06	0.971783	0.0200446	48.4809	1.11231e-23	6.65403e-21	-0.052643	0.138954	-0.378851	0.704799	0.999847	8.83648e-05	0.0192928	0.00458021	0.894997	0.999933	0.00719815	0.0193168	0.372637	0.293298	0.999974	0.00120692	0.0192995	0.0625363	0.644056	0.999937
ENSG00000156500	FAM122C	10.3698	3.84055	0.745753	5.1499	0.000540456	0.00264581	0.0727969	0.902893	0.0806262	0.935739	0.999847	0.560912	0.959453	0.584616	0.197588	0.999933	0.0480222	0.867414	0.0553625	0.662566	0.999974	0.47653	0.737868	0.64582	0.177756	0.999937
ENSG00000156502	SUPV3L1	924.378	1.22112	0.0981261	12.4444	1.75767e-07	2.49622e-06	0.607853	0.292157	2.08057	0.0374735	0.999847	0.165576	0.087102	1.90094	0.0282149	0.999933	0.0349518	0.0917134	0.381098	0.288386	0.999974	0.270194	0.085797	3.14922	0.0057704	0.999937
ENSG00000156504	FAM122B	8561.36	0.18011	0.0321733	5.59811	0.000323276	0.0017118	-0.237593	0.143547	-1.65516	0.0978912	0.999847	0.0834397	0.0205547	4.05939	0.00192952	0.999933	0.00278484	0.0199359	0.13969	0.502099	0.999974	0.0182031	0.0199378	0.912999	0.115138	0.999937
ENSG00000156508	EEF1A1	51350.1	0.147367	0.0252983	5.82517	0.000249591	0.00136544	-0.0655518	0.141487	-0.463307	0.643144	0.999847	0.0077522	0.0196614	0.394286	0.280958	0.999933	0.000351451	0.0199912	0.0175803	0.800161	0.999974	0.0335262	0.0195357	1.71615	0.0361719	0.999937
ENSG00000156509	FBXO43	443.677	0.917212	0.0913104	10.045	2.33366e-06	2.39166e-05	-0.481802	0.306917	-1.56981	0.116459	0.999847	0.126214	0.0904643	1.39518	0.0564216	0.999933	0.214276	0.0944073	2.26969	0.0174045	0.999974	0.00123149	0.0842436	0.0146182	0.816792	0.999937
ENSG00000156510	HKDC1	43857.7	0.00642838	0.0482742	0.133164	0.511474	0.632084	-0.15505	0.210528	-0.736479	0.461439	0.999847	0.000270628	0.0437865	0.00618063	0.878601	0.999933	0.204193	0.0431408	4.73318	0.000875336	0.999974	0.00949645	0.0440617	0.215526	0.412768	0.999937
ENSG00000156515	HK1	1291.05	1.64321	0.157858	10.4094	1.57192e-06	1.69862e-05	0.0689007	0.272826	0.252544	0.80062	0.999847	0.0192255	0.0730281	0.263261	0.369528	0.999933	0.00258896	0.0749865	0.0345257	0.726915	0.999974	0.152781	0.0707722	2.15878	0.0200952	0.999937
ENSG00000156521	TYSND1	2349.67	0.0208521	0.0550023	0.379114	0.289528	0.417559	0.214867	0.200783	1.07015	0.284553	0.999847	0.0114678	0.0421782	0.27189	0.362485	0.999933	3.29618e-05	0.0420212	0.000784409	0.955812	0.999974	0.000346517	0.0415846	0.00833281	0.859824	0.999937
ENSG00000156531	PHF6	114657	0.0589982	0.0147098	4.01081	0.00204389	0.00804408	0.0163687	0.106339	0.153929	0.877666	0.999847	0.00163429	0.0113005	0.144621	0.495235	0.999933	0.0231331	0.0111853	2.06817	0.0226207	0.999974	2.70678e-05	0.0112586	0.0024042	0.923316	0.999937
ENSG00000156535	CD109	58675.1	1.67844	0.0310331	54.0856	3.68414e-26	4.00215e-23	-0.022585	0.132645	-0.170267	0.8648	0.999847	0.000451441	0.0173989	0.0259466	0.760438	0.999933	0.000934961	0.0175527	0.053266	0.668265	0.999974	4.50583e-07	0.0174573	2.58106e-05	0.991909	0.999937
ENSG00000156587	UBE2L6	1499.57	0.335573	0.131223	2.55728	0.0120533	0.0348182	0.507825	0.285692	1.77753	0.0754818	0.999847	0.029576	0.0841244	0.351574	0.306056	0.999933	0.125873	0.0832374	1.51222	0.0478738	0.999974	0.0473494	0.0837759	0.565191	0.204463	0.999937
ENSG00000156599	ZDHHC5	18603.6	0.0568947	0.0241964	2.35137	0.0156682	0.0428648	-0.214666	0.131199	-1.63619	0.1018	0.999847	0.000543521	0.0164479	0.0330451	0.732313	0.999933	1.23809e-06	0.0166408	7.4401e-05	0.986283	0.999974	0.000640537	0.0163447	0.0391892	0.710774	0.999937
ENSG00000156603	MED19	7826.2	0.941001	0.0324095	29.0347	5.05422e-15	4.42022e-13	-0.0837275	0.175505	-0.477067	0.633314	0.999847	0.00063178	0.0300742	0.0210074	0.782798	0.999933	0.00680568	0.0299866	0.226958	0.401689	0.999974	0.0127526	0.0293714	0.434184	0.260042	0.999937
ENSG00000156639	ZFAND3	27546.2	0.226281	0.0243862	9.27906	5.37259e-06	4.95066e-05	0.00394165	0.128995	0.0305567	0.975623	0.999847	0.00743882	0.0163315	0.45549	0.24974	0.999933	0.000262316	0.0166811	0.0157253	0.810372	0.999974	0.00371323	0.0164054	0.226342	0.402273	0.999937
ENSG00000156642	NPTN	430748	1.53139	0.0254861	60.0875	8.23283e-29	1.79795e-25	-0.186185	0.14742	-1.26295	0.206606	0.999847	0.00609432	0.0216327	0.281718	0.354713	0.999933	0.000814169	0.0216559	0.0375958	0.716151	0.999974	0.00769073	0.0216438	0.355332	0.303722	0.999937
ENSG00000156650	KAT6B	7196.32	0.095748	0.046467	2.06056	0.0228477	0.0578378	0.0317033	0.199411	0.158984	0.873681	0.999847	0.0197276	0.0402783	0.489781	0.23428	0.999933	0.103468	0.0417704	2.47706	0.0133444	0.999974	0.0286323	0.0404761	0.707387	0.16025	0.999937
ENSG00000156671	SAMD8	2591.68	1.07039	0.062239	17.1981	1.13418e-09	2.97166e-08	0.508899	0.232849	2.18553	0.02885	0.999847	0.296587	0.0534642	5.54738	0.000342559	0.999933	0.0689389	0.0566483	1.21696	0.072877	0.999974	0.0928371	0.0555015	1.6727	0.038376	0.999937
ENSG00000156675	RAB11FIP1	34972.6	0.0719968	0.0297408	2.42081	0.014336	0.0399529	-0.135808	0.157337	-0.863164	0.388047	0.999847	0.0035944	0.0244801	0.146829	0.49222	0.999933	5.48143e-06	0.0245492	0.000223283	0.976298	0.999974	0.0247529	0.0246911	1.0025	0.100303	0.999937
ENSG00000156687	UNC5D	691.979	2.53339	0.58253	4.34895	0.00137135	0.00575037	0.24242	0.466927	0.519182	0.603634	0.999847	0.0793746	0.214728	0.369651	0.29506	0.999933	0.202831	0.249669	0.8124	0.134991	0.999974	0.329135	0.206698	1.59235	0.0428454	0.999937
ENSG00000156697	UTP14A	14014.1	0.0356632	0.026583	1.34158	0.0608884	0.125568	-0.0456248	0.145919	-0.312673	0.754529	0.999847	0.000445598	0.0210046	0.0212144	0.781803	0.999933	0.00356892	0.0214469	0.166407	0.466933	0.999974	0.000587821	0.0208947	0.0281325	0.751338	0.999937
ENSG00000156709	AIFM1	21611.5	0.99392	0.0402496	24.6939	4.51537e-13	2.54492e-11	0.0604486	0.160459	0.376723	0.70638	0.999847	0.00659294	0.0255506	0.258035	0.3739	0.999933	0.0155344	0.0256616	0.605354	0.190569	0.999974	0.0328019	0.025346	1.29417	0.0651687	0.999937
ENSG00000156735	BAG4	5380.89	0.0729504	0.0494735	1.47453	0.0504594	0.108531	0.14076	0.186992	0.75276	0.451594	0.999847	0.000337791	0.0352409	0.00958522	0.8501	0.999933	0.030953	0.0367282	0.842759	0.1286	0.999974	0.00203182	0.0355967	0.0570789	0.658003	0.999937
ENSG00000156787	TBC1D31	2421.35	0.11838	0.0561414	2.1086	0.0214544	0.0550645	-0.145056	0.217031	-0.668368	0.503899	0.999847	0.110309	0.0482077	2.2882	0.0169941	0.999933	0.0083393	0.0469052	0.17779	0.453305	0.999974	0.000137022	0.0456289	0.00300296	0.914507	0.999937
ENSG00000156795	WDYHV1	901.234	0.958427	0.129224	7.41681	4.17536e-05	0.000296622	-0.296007	0.276363	-1.07108	0.284134	0.999847	0.0142481	0.0712358	0.200013	0.428645	0.999933	0.0348392	0.0754084	0.462007	0.246699	0.999974	0.0166352	0.0738113	0.225374	0.403194	0.999937
ENSG00000156802	ATAD2	100652	0.122327	0.0165337	7.39867	4.26043e-05	0.000300882	-0.0674585	0.114676	-0.58825	0.556364	0.999847	0.00961875	0.0131137	0.733486	0.153472	0.999933	0.00248897	0.0131668	0.189033	0.440528	0.999974	0.000123254	0.0130034	0.00947862	0.850899	0.999937
ENSG00000156804	FBXO32	671.794	0.997453	0.101367	9.84004	2.91567e-06	2.90654e-05	-0.00440699	0.309523	-0.014238	0.98864	0.999847	0.00392917	0.0957553	0.0410335	0.704715	0.999933	0.00700433	0.0976633	0.0717192	0.622284	0.999974	0.207173	0.10349	2.00187	0.0246821	0.999937
ENSG00000156831	NSMCE2	7589.6	0.34954	0.0510988	6.84047	7.94151e-05	0.000512716	0.0400606	0.183019	0.218888	0.826738	0.999847	0.0129808	0.0339105	0.382796	0.287415	0.999933	0.000100036	0.033863	0.00295413	0.915188	0.999974	0.000265151	0.0335159	0.00791121	0.863274	0.999937
ENSG00000156853	ZNF689	4118.37	3.96244	0.0862899	45.92	1.51736e-22	7.01831e-20	0.0940646	0.300977	0.312531	0.754637	0.999847	6.2956e-06	0.0908775	6.92757e-05	0.986762	0.999933	0.0121317	0.0928413	0.130671	0.515147	0.999974	0.0108583	0.0919312	0.118113	0.534492	0.999937
ENSG00000156858	PRR14	377.692	4.74539	0.176722	26.8524	4.8227e-14	3.39753e-12	-0.0562048	0.445462	-0.126172	0.899596	0.999847	0.0156055	0.191344	0.0815573	0.600932	0.999933	0.0113881	0.194453	0.0585648	0.654123	0.999974	0.0494362	0.189099	0.26143	0.371051	0.999937
ENSG00000156860	FBRS	2155.29	0.344581	0.080048	4.30468	0.00144457	0.00600573	0.141644	0.26337	0.537815	0.590705	0.999847	0.00463363	0.0694675	0.0667021	0.633935	0.999933	0.0262641	0.0694596	0.378121	0.290101	0.999974	0.00560934	0.070982	0.0790248	0.606254	0.999937
ENSG00000156869	FRRS1	116.125	0.444062	0.363937	1.22016	0.0725381	0.144004	0.0752439	0.491432	0.153112	0.87831	0.999847	0.013878	0.245308	0.0565736	0.659337	0.999933	0.130429	0.256756	0.507988	0.226587	0.999974	0.0927495	0.251712	0.368475	0.295758	0.999937
ENSG00000156873	PHKG2	223.955	2.30735	0.145063	15.9059	4.43178e-09	9.74575e-08	0.23478	0.380615	0.616844	0.537337	0.999847	0.252932	0.135799	1.86255	0.0296977	0.999933	0.212286	0.139226	1.52476	0.0470457	0.999974	0.0152584	0.146752	0.103974	0.558176	0.999937
ENSG00000156875	MFSD14A	4.26384	3.01655	1.5299	1.97173	0.0256847	0.063392	0.841619	1.19784	0.702616	0.482295	0.999847	0.929458	2.14148	0.434027	0.26012	0.999933	0.0156671	1.63919	0.00955783	0.850304	0.999974	0.952404	1.39836	0.681089	0.167455	0.999937
ENSG00000156876	SASS6	6084.62	0.445839	0.0612502	7.27898	4.86731e-05	0.000336971	-0.00826746	0.23931	-0.0345471	0.972441	0.999847	0.00639615	0.0565344	0.113137	0.54258	0.999933	0.00544462	0.0570177	0.09549	0.573519	0.999974	0.00229329	0.0572031	0.0400903	0.707793	0.999937
ENSG00000156928	MALSU1	39567.5	0.0480666	0.0198965	2.41583	0.0144274	0.0401442	0.190053	0.126932	1.49729	0.134319	0.999847	0.0223476	0.0160703	1.39061	0.0567876	0.999933	0.00334827	0.0164362	0.203713	0.424765	0.999974	0.00659261	0.0162205	0.406436	0.27435	0.999937
ENSG00000156931	VPS8	2449.67	0.484726	0.0682467	7.10256	5.92497e-05	0.000398854	0.0972624	0.246013	0.395354	0.692581	0.999847	0.000967697	0.061106	0.0158364	0.809742	0.999933	0.00509116	0.0610247	0.083428	0.597072	0.999974	0.0190449	0.0597456	0.318767	0.327584	0.999937
ENSG00000156958	GALK2	2118.95	0.0610241	0.060886	1.00227	0.100338	0.186791	0.00739282	0.219647	0.0336577	0.97315	0.999847	0.0150248	0.0488182	0.30777	0.335301	0.999933	0.0901781	0.0513977	1.75452	0.0343398	0.999974	0.00698281	0.0485754	0.143752	0.496432	0.999937
ENSG00000156966	B3GNT7	19.1129	0.086018	1.21812	0.0706151	0.6248	0.725653	0.295065	0.898549	0.32838	0.742624	0.999847	1.25188	0.671271	1.86494	0.0296031	0.999933	0.469513	0.742193	0.632602	0.181819	0.999974	0.000394826	0.856591	0.000460927	0.966036	0.999937
ENSG00000156968	MPV17L	60.8006	0.124574	0.307313	0.405367	0.274922	0.401654	-0.121432	0.465571	-0.260824	0.794228	0.999847	0.0140472	0.207629	0.0676553	0.631678	0.999933	0.111176	0.225544	0.492924	0.232928	0.999974	0.159606	0.200976	0.794154	0.139015	0.999937
ENSG00000156970	BUB1B	18802.3	0.579947	0.0343557	16.8807	1.58445e-09	3.96896e-08	0.0238082	0.149218	0.159553	0.873233	0.999847	0.0110524	0.0219081	0.50449	0.228039	0.999933	0.00582635	0.0222067	0.262369	0.370269	0.999974	0.0791256	0.0215338	3.67448	0.00305273	0.999937
ENSG00000156973	PDE6D	580.457	0.483721	0.149014	3.24614	0.00512537	0.0173172	-0.142573	0.296475	-0.480893	0.630592	0.999847	0.0397999	0.0820263	0.485209	0.236266	0.999933	0.00687364	0.0848603	0.0809995	0.602094	0.999974	0.00109688	0.0843967	0.0129967	0.826709	0.999937
ENSG00000156976	EIF4A2	235272	4.41608	0.0580179	76.1158	7.1561e-36	7.53789e-32	-0.0125584	0.242502	-0.0517867	0.958699	0.999847	0.0103841	0.058593	0.177224	0.453966	0.999933	0.0279401	0.0590643	0.473045	0.24166	0.999974	0.000147237	0.0587406	0.00250656	0.921735	0.999937
ENSG00000156983	BRPF1	3106.47	2.40757	0.0707759	34.0168	2.9853e-17	4.20086e-15	0.0775709	0.26866	0.288733	0.772786	0.999847	0.00101763	0.072033	0.0141273	0.819727	0.999933	0.00841408	0.0723269	0.116334	0.537355	0.999974	0.0118556	0.0714844	0.165849	0.46762	0.999937
ENSG00000156990	RPUSD3	3746.01	0.130797	0.0631475	2.07129	0.0225282	0.0571635	0.275398	0.198459	1.38768	0.165234	0.999847	0.0232739	0.0397501	0.585505	0.19728	0.999933	0.0493156	0.0398971	1.23607	0.0708784	0.999974	0.0464005	0.0394346	1.17664	0.0773063	0.999937
ENSG00000157014	TATDN2	8366.65	1.29125	0.0513977	25.1228	2.89369e-13	1.70267e-11	-0.0933745	0.168552	-0.553979	0.579593	0.999847	0.0562829	0.0287458	1.95795	0.0261573	0.999933	0.000757614	0.0280599	0.0269999	0.755999	0.999974	0.00135625	0.0277281	0.0489126	0.680569	0.999937
ENSG00000157020	SEC13	29484.5	0.718561	0.0330695	21.7288	9.86228e-12	4.13615e-10	0.14539	0.143042	1.01642	0.309429	0.999847	0.0081526	0.0204466	0.398726	0.278518	0.999933	0.00246102	0.0207614	0.118538	0.533813	0.999974	0.00881949	0.0204619	0.431019	0.261621	0.999937
ENSG00000157036	EXOG	3267.83	1.00411	0.0505587	19.8604	6.94043e-11	2.43271e-09	0.0540238	0.217827	0.248013	0.804125	0.999847	0.0229277	0.0486475	0.471303	0.242446	0.999933	0.000228985	0.0480142	0.0047691	0.892917	0.999974	3.11753e-06	0.0474529	6.56975e-05	0.987108	0.999937
ENSG00000157045	NTAN1	2300.63	0.816805	0.0843029	9.68893	3.43665e-06	3.34105e-05	0.0856405	0.214111	0.399981	0.689171	0.999847	0.0138689	0.0452049	0.306801	0.335994	0.999933	5.15031e-05	0.0466335	0.00110442	0.947681	0.999974	0.0231052	0.0450528	0.512847	0.22459	0.999937
ENSG00000157064	NMNAT2	945.157	1.10642	0.400311	2.7639	0.00929549	0.0279599	-0.255612	0.418724	-0.610456	0.54156	0.999847	0.0605338	0.152025	0.398184	0.278814	0.999933	0.0247135	0.158618	0.155805	0.480316	0.999974	0.00187928	0.1598	0.0117602	0.834744	0.999937
ENSG00000157077	ZFYVE9	3047.36	0.0994536	0.0651033	1.52763	0.0468587	0.102243	0.153089	0.201031	0.761521	0.446346	0.999847	0.0272844	0.0398869	0.684045	0.166625	0.999933	0.00501239	0.0412617	0.121478	0.529165	0.999974	0.00200227	0.0408336	0.0490348	0.680215	0.999937
ENSG00000157106	SMG1	17446.2	0.568637	0.028404	20.0196	5.87534e-11	2.09386e-09	0.0682657	0.16184	0.421811	0.673163	0.999847	0.00190017	0.0263362	0.0721504	0.621308	0.999933	0.0153802	0.0268945	0.571871	0.202065	0.999974	0.0091104	0.0265286	0.343418	0.311211	0.999937
ENSG00000157107	FCHO2	3587.76	0.41693	0.0596157	6.99362	6.69138e-05	0.000442201	0.184257	0.22646	0.813641	0.415851	0.999847	0.126643	0.0496784	2.54925	0.0121764	0.999933	0.18889	0.0497656	3.7956	0.00264068	0.999974	0.0107036	0.0515039	0.207822	0.420526	0.999937
ENSG00000157110	RBPMS	29721.2	0.415785	0.0243108	17.1029	1.25375e-09	3.24589e-08	-0.00981367	0.12622	-0.0777507	0.938026	0.999847	9.40955e-06	0.0157917	0.000595856	0.96143	0.999933	0.0236566	0.0163205	1.4495	0.0522616	0.999974	0.000904182	0.0158674	0.0569836	0.658254	0.999937
ENSG00000157111	TMEM171	31.1472	8.40674	1.85905	4.52207	0.00111959	0.00484152	-0.0932348	0.765018	-0.121873	0.903	0.999847	0.108079	0.552906	0.195474	0.433489	0.999933	0.326134	0.545616	0.597735	0.193111	0.999974	0.00552045	0.579711	0.00952276	0.850567	0.999937
ENSG00000157150	TIMP4	276.79	0.698658	0.340788	2.05013	0.0231629	0.058429	0.00643472	0.401546	0.0160249	0.987215	0.999847	0.232515	0.179636	1.29437	0.0651493	0.999933	0.0154223	0.158047	0.0975806	0.569651	0.999974	0.106689	0.172762	0.617545	0.18659	0.999937
ENSG00000157168	NRG1	123889	0.00934988	0.203232	0.046006	0.689174	0.777413	-0.0143533	0.449012	-0.0319664	0.974499	0.999847	0.0668517	0.201343	0.332028	0.318623	0.999933	0.240164	0.201258	1.19331	0.0754394	0.999974	0.00258274	0.201595	0.0128115	0.827885	0.999937
ENSG00000157181	ODR4	15986.3	0.0775103	0.0356093	2.17669	0.0196325	0.0512918	0.0720389	0.174874	0.411947	0.680378	0.999847	0.00406791	0.0308151	0.13201	0.513167	0.999933	0.00665268	0.0306442	0.217094	0.411218	0.999974	0.0100183	0.0309684	0.323501	0.324343	0.999937
ENSG00000157184	CPT2	1160.98	0.00131101	0.0975649	0.0134373	0.823949	0.879896	0.246312	0.266596	0.923913	0.355531	0.999847	0.00271679	0.0736914	0.0368672	0.718656	0.999933	0.0295776	0.0764377	0.386951	0.285056	0.999974	0.0615944	0.0763558	0.806676	0.136238	0.999937
ENSG00000157191	NECAP2	3140.55	2.09985	0.0949821	22.1079	6.64332e-12	2.9032e-10	0.21075	0.307175	0.68609	0.492657	0.999847	0.333545	0.091062	3.66283	0.0030957	0.999933	0.166807	0.0929556	1.79448	0.0325374	0.999974	0.0444451	0.093912	0.473263	0.241562	0.999937
ENSG00000157193	LRP8	37591.6	0.00813981	0.0240609	0.338301	0.31451	0.443286	-0.00841351	0.139112	-0.0604803	0.951773	0.999847	0.0185907	0.0194917	0.953778	0.108083	0.999933	0.0225345	0.019726	1.14238	0.0813108	0.999974	0.00971416	0.0194332	0.499875	0.229973	0.999937
ENSG00000157212	PAXIP1	11012.8	0.289768	0.0299621	9.67117	3.50373e-06	3.39945e-05	-0.0283313	0.162627	-0.17421	0.8617	0.999847	0.0182327	0.0256685	0.710315	0.159472	0.999933	0.00336999	0.0266783	0.12632	0.521687	0.999974	0.000106358	0.0261934	0.00406051	0.900965	0.999937
ENSG00000157214	STEAP2	61014.6	0.0607715	0.0409792	1.48298	0.0498667	0.107509	-0.066521	0.189651	-0.350755	0.725772	0.999847	0.0121718	0.0355503	0.342383	0.311874	0.999933	0.0121749	0.0356957	0.341076	0.312715	0.999974	0.00818671	0.0359181	0.227927	0.400771	0.999937
ENSG00000157216	SSBP3	1020.55	0.73741	0.160083	4.60642	0.00101458	0.00445686	0.16549	0.267895	0.617743	0.536745	0.999847	0.151563	0.0676935	2.23896	0.0181096	0.999933	0.320055	0.066644	4.80246	0.00080765	0.999974	0.0627177	0.0697236	0.899519	0.117588	0.999937
ENSG00000157224	CLDN12	2415.13	0.163351	0.0651199	2.50846	0.0128224	0.0365632	0.174985	0.219009	0.798986	0.424299	0.999847	0.216377	0.04447	4.86569	0.00075053	0.999933	0.176576	0.0457299	3.86127	0.00244163	0.999974	0.07383	0.0463922	1.59143	0.0428994	0.999937
ENSG00000157240	FZD1	448.486	0.492717	0.14819	3.3249	0.00465643	0.0160038	-0.0817914	0.36474	-0.224246	0.822566	0.999847	0.0113884	0.127283	0.0894734	0.584992	0.999933	0.0977047	0.140165	0.697067	0.163031	0.999974	0.000123792	0.129601	0.000955181	0.951297	0.999937
ENSG00000157259	GATAD1	43945	0.437772	0.0232115	18.8601	1.97857e-10	6.25096e-09	0.125939	0.145708	0.864326	0.387409	0.999847	0.0130259	0.0211306	0.616446	0.186945	0.999933	0.0579685	0.0210721	2.75096	0.00944709	0.999974	0.022404	0.021084	1.06261	0.0915798	0.999937
ENSG00000157306	ZFHX2-AS1	133.024	6.4066	0.255982	25.0276	3.19409e-13	1.85827e-11	0.395343	0.541152	0.730557	0.46505	0.999847	0.118726	0.292136	0.406407	0.274365	0.999933	0.860136	0.268278	3.20613	0.00538207	0.999974	0.00054805	0.313587	0.00174768	0.93442	0.999937
ENSG00000157326	DHRS4	27.3067	5.21588	0.876212	5.95277	0.00021592	0.00120863	-0.766015	0.525403	-1.45796	0.144853	0.999847	1.18921	0.296519	4.01058	0.00204446	0.999933	0.0035092	0.237298	0.0147882	0.815789	0.999974	0.0139125	0.236249	0.0588889	0.653285	0.999937
ENSG00000157349	DDX19B	534.178	0.320292	0.125873	2.54456	0.0122489	0.0352795	0.502344	0.310017	1.62037	0.105152	0.999847	0.00103739	0.10341	0.0100318	0.846801	0.999933	0.0430987	0.101749	0.423577	0.265387	0.999974	0.156381	0.0969841	1.61244	0.0416772	0.999937
ENSG00000157350	ST3GAL2	3660.75	2.218	0.0828877	26.7591	5.31137e-14	3.71483e-12	0.249564	0.287103	0.869249	0.384711	0.999847	0.0257734	0.0826147	0.311971	0.332321	0.999933	0.00755274	0.0839126	0.0900073	0.583953	0.999974	0.00921104	0.0847481	0.108687	0.550035	0.999937
ENSG00000157353	FUK	54.5469	1.56062	0.344597	4.52882	0.0011108	0.00480719	0.469673	0.556463	0.844032	0.398652	0.999847	0.266627	0.303585	0.878263	0.121576	0.999933	0.0308079	0.330625	0.0931808	0.577861	0.999974	0.130168	0.313021	0.415844	0.26938	0.999937
ENSG00000157379	DHRS1	1817.7	0.0115025	0.0866699	0.132716	0.51213	0.632468	0.107508	0.255706	0.420435	0.674168	0.999847	0.00203341	0.0663399	0.0306514	0.741356	0.999933	0.000327833	0.0666669	0.00491748	0.891314	0.999974	0.00028962	0.0657893	0.00440223	0.896998	0.999937
ENSG00000157388	CACNA1D	470.36	0.869477	0.221122	3.93211	0.00224416	0.00872309	0.356684	0.447872	0.796396	0.425802	0.999847	0.00611696	0.205698	0.0297376	0.744919	0.999933	0.0498997	0.204228	0.244333	0.385758	0.999974	0.00227313	0.206705	0.010997	0.839939	0.999937
ENSG00000157399	ARSE	13808.5	0.4245	0.0502062	8.45513	1.32507e-05	0.000109574	0.00077408	0.195147	0.00396665	0.996835	0.999847	0.000338072	0.0379631	0.00890527	0.855287	0.999933	0.000136518	0.0381367	0.00357971	0.906857	0.999974	0.00999005	0.0376636	0.265244	0.367891	0.999937
ENSG00000157404	KIT	4.24336	0.252009	2.64808	0.0951668	0.574122	0.683612	-0.79134	1.66879	-0.474199	0.635358	0.999847	2.21772	1.77132	1.25202	0.0692572	0.999933	0.579191	2.78487	0.207978	0.420367	0.999974	0.707957	2.76995	0.255585	0.375977	0.999937
ENSG00000157426	AASDH	1558.32	0.103783	0.0668583	1.55228	0.0452835	0.0994384	-0.185981	0.209559	-0.887488	0.374816	0.999847	0.0649643	0.04398	1.47713	0.0502761	0.999933	0.0523643	0.0446232	1.17348	0.077667	0.999974	0.131626	0.0451634	2.91443	0.00770715	0.999937
ENSG00000157429	ZNF19	39.7974	6.06011	0.420634	14.4071	2.1682e-08	3.95672e-07	0.313751	0.689561	0.455002	0.649108	0.999847	0.132283	0.5411	0.244471	0.385635	0.999933	0.00501077	0.50109	0.00999973	0.847036	0.999974	0.133696	0.466977	0.286301	0.351176	0.999937
ENSG00000157450	RNF111	10811.8	0.27587	0.0255013	10.8179	1.01051e-06	1.15427e-05	0.0942761	0.144698	0.651538	0.514699	0.999847	0.0303284	0.0204079	1.48611	0.0496491	0.999933	0.000223141	0.0215091	0.0103743	0.844327	0.999974	0.0080598	0.0207564	0.388304	0.284294	0.999937
ENSG00000157456	CCNB2	25830.3	0.292552	0.023537	12.4294	1.78607e-07	2.53537e-06	0.0332123	0.123566	0.268782	0.788097	0.999847	0.00776785	0.0154007	0.504383	0.228083	0.999933	0.00458076	0.0155698	0.294208	0.345199	0.999974	0.00513697	0.0150773	0.340708	0.312952	0.999937
ENSG00000157470	FAM81A	1742.52	0.775831	0.0761065	10.194	1.9852e-06	2.07811e-05	-0.208021	0.201476	-1.03249	0.301843	0.999847	0.000402343	0.0386067	0.0104216	0.843988	0.999933	0.0792622	0.04152	1.90901	0.0279135	0.999974	0.0112962	0.0393349	0.28718	0.350503	0.999937
ENSG00000157483	MYO1E	376654	0.622393	0.0253424	24.5593	5.19237e-13	2.90492e-11	-0.0757872	0.150828	-0.502474	0.615334	0.999847	0.0013207	0.0226933	0.058198	0.655075	0.999933	0.0143951	0.0226574	0.63534	0.180968	0.999974	0.00906428	0.0227316	0.398752	0.278504	0.999937
ENSG00000157500	APPL1	97320.9	1.03803	0.0222118	46.7331	6.61694e-23	3.3012e-20	-0.110842	0.126256	-0.877913	0.379991	0.999847	0.00470179	0.0158189	0.297226	0.342959	0.999933	0.0125813	0.01598	0.787314	0.14056	0.999974	0.0334113	0.0159655	2.09272	0.0219047	0.999937
ENSG00000157510	AFAP1L1	66.943	0.00570366	0.47225	0.0120776	0.832638	0.885672	-0.118088	0.601412	-0.196352	0.844335	0.999847	0.0432963	0.33888	0.127763	0.519499	0.999933	0.0363285	0.368766	0.0985136	0.567944	0.999974	0.0042327	0.347196	0.0121911	0.831893	0.999937
ENSG00000157514	TSC22D3	2804.51	0.287025	0.0873448	3.28611	0.00488157	0.0166401	-0.170248	0.283331	-0.60088	0.54792	0.999847	0.0173369	0.079347	0.218494	0.409843	0.999933	0.379555	0.0857022	4.42876	0.00124878	0.999974	0.0129682	0.0792805	0.163573	0.470442	0.999937
ENSG00000157538	VPS26C	1114.59	0.0397678	0.0894709	0.444477	0.254994	0.380036	0.119077	0.261246	0.455803	0.648532	0.999847	0.019699	0.0673299	0.292574	0.346421	0.999933	0.0127479	0.0715114	0.178264	0.452753	0.999974	0.236247	0.0758959	3.11277	0.00603429	0.999937
ENSG00000157540	DYRK1A	19828.2	0.0286579	0.0217066	1.32024	0.062775	0.128343	0.0422565	0.119805	0.352712	0.724304	0.999847	0.0164379	0.014669	1.12059	0.0839795	0.999933	0.000174338	0.0146006	0.0119405	0.833544	0.999974	0.0158609	0.0146949	1.07934	0.0893078	0.999937
ENSG00000157542	KCNJ6	86.4683	0.0120679	0.254533	0.047412	0.684971	0.774192	0.366409	0.427264	0.85757	0.39113	0.999847	0.0818459	0.182982	0.44729	0.253638	0.999933	0.0397778	0.187978	0.211609	0.416682	0.999974	0.239126	0.210034	1.13851	0.0817769	0.999937
ENSG00000157557	ETS2	108593	2.08593	0.0565602	36.8798	1.57862e-18	2.91665e-16	-0.0561808	0.238468	-0.23559	0.81375	0.999847	0.0744106	0.057099	1.30319	0.0643292	0.999933	0.00107753	0.0567943	0.0189725	0.792893	0.999974	0.000998825	0.0566626	0.0176276	0.799909	0.999937
ENSG00000157570	TSPAN18	2.88939	0.925585	2.50389	0.369658	0.295056	0.422881	2.13691	1.13694	1.87953	0.0601722	0.999847	3.97176	1.30298	3.04821	0.00653287	0.999933	6.53569	1.25152	5.22219	0.000497311	0.999974	4.59189	1.28593	3.57087	0.00345761	0.999937
ENSG00000157578	LCA5L	20.7525	4.95353	0.714989	6.92812	7.19968e-05	0.00047115	0.0544334	0.913971	0.0595571	0.952508	0.999847	0.511117	0.731113	0.699094	0.16248	0.999933	1.30351	0.698018	1.86745	0.0295041	0.999974	0.836674	0.711465	1.17599	0.0773808	0.999937
ENSG00000157593	SLC35B2	2070.35	0.0524619	0.111732	0.469533	0.243248	0.367049	0.116473	0.307896	0.378288	0.705217	0.999847	6.14482e-05	0.0952449	0.00064516	0.959882	0.999933	0.000672299	0.0959602	0.00700602	0.871037	0.999974	0.0124628	0.0943822	0.132046	0.513115	0.999937
ENSG00000157600	TMEM164	21824	0.70836	0.0395373	17.9162	5.32882e-10	1.52125e-08	-0.0199199	0.15833	-0.125812	0.89988	0.999847	0.0074985	0.0245844	0.30501	0.33728	0.999933	0.0479201	0.0244745	1.95796	0.0261571	0.999974	0.0204265	0.0244612	0.835056	0.130187	0.999937
ENSG00000157601	MX1	3237.82	62.2285	1.82382	34.1198	2.68534e-17	3.84122e-15	6.19519	1.35095	4.58581	4.52236e-06	0.00458341	1.20353	2.01189	0.598209	0.192951	0.999933	8.18697	1.87943	4.35609	0.0013599	0.999974	15.8899	1.84547	8.61023	1.11743e-05	0.999937
ENSG00000157613	CREB3L1	192.659	2.0821	1.44301	1.44289	0.052749	0.112315	-2.898	1.26889	-2.28388	0.0223786	0.999847	2.67304	1.06372	2.51292	0.0127501	0.999933	3.89259	1.22722	3.17186	0.00561254	0.999974	4.40436	1.23635	3.5624	0.00349307	0.999937
ENSG00000157617	C2CD2	295.663	0.565888	0.232127	2.43784	0.0140279	0.0392856	-0.290714	0.355851	-0.816955	0.413954	0.999847	0.00193587	0.117909	0.0164183	0.806481	0.999933	0.163977	0.109909	1.49194	0.0492466	0.999974	0.00170334	0.116071	0.014675	0.816456	0.999937
ENSG00000157625	TAB3	1046.32	0.36792	0.0985133	3.73472	0.00284009	0.0106348	0.183542	0.286795	0.639975	0.522189	0.999847	0.170534	0.0786247	2.16896	0.0198308	0.999933	0.045292	0.082268	0.550541	0.209852	0.999974	0.138722	0.0792099	1.75133	0.0344882	0.999937
ENSG00000157637	SLC38A10	7813.38	1.26359	0.0469402	26.9191	4.501e-14	3.18737e-12	-0.234303	0.154275	-1.51874	0.128828	0.999847	0.00117156	0.0224227	0.0522491	0.67108	0.999933	0.0151346	0.0234339	0.645842	0.177749	0.999974	0.000713127	0.0226947	0.0314227	0.738398	0.999937
ENSG00000157654	PALM2-AKAP2	24111.7	0.248351	0.251183	0.988723	0.102435	0.189863	-0.102657	0.49834	-0.205997	0.836793	0.999847	0.187937	0.246697	0.76181	0.146507	0.999933	1.11047	0.245763	4.51846	0.00112433	0.999974	0.000622208	0.247916	0.00250975	0.921686	0.999937
ENSG00000157657	ZNF618	9115.34	0.448814	0.0522323	8.59266	1.1392e-05	9.60718e-05	0.135163	0.196009	0.689573	0.490463	0.999847	0.00265292	0.038804	0.0683671	0.630006	0.999933	7.04647e-06	0.0389393	0.00018096	0.978649	0.999974	0.0047234	0.0388918	0.12145	0.529209	0.999937
ENSG00000157693	TMEM268	410.314	1.03539	0.179775	5.75935	0.000268998	0.00145603	-0.0324537	0.302821	-0.107171	0.914653	0.999847	0.0678477	0.0945228	0.717791	0.157505	0.999933	0.0211774	0.0941225	0.224998	0.403552	0.999974	0.0203862	0.0926643	0.220001	0.408371	0.999937
ENSG00000157734	SNX22	12.6589	0.963469	1.05073	0.916949	0.114432	0.206993	-0.663231	0.76694	-0.864775	0.387162	0.999847	0.178325	0.544584	0.327452	0.321674	0.999933	0.0339147	0.488687	0.0693996	0.627601	0.999974	0.0365631	0.518183	0.0705603	0.624926	0.999937
ENSG00000157741	UBN2	11968.6	1.79591	0.0406498	44.1801	8.97053e-22	3.47417e-19	0.0330182	0.201662	0.16373	0.869943	0.999847	2.06458e-08	0.040536	5.09321e-07	0.998861	0.999933	0.00274588	0.0407202	0.0674328	0.632203	0.999974	0.0076082	0.0409788	0.185662	0.444291	0.999937
ENSG00000157764	BRAF	2303.77	1.84615	0.0518889	35.5789	5.99919e-18	9.81164e-16	0.20745	0.224695	0.923252	0.355876	0.999847	0.0387225	0.0500134	0.774243	0.143571	0.999933	0.127549	0.0494089	2.5815	0.0116897	0.999974	0.0496415	0.0545592	0.909865	0.115702	0.999937
ENSG00000157778	PSMG3	39018.7	0.0615117	0.0199507	3.08319	0.00625764	0.0202878	-0.187688	0.131141	-1.43119	0.152375	0.999847	0.00635482	0.0168202	0.377808	0.290282	0.999933	0.00670575	0.0166807	0.402007	0.276733	0.999974	0.029881	0.0170452	1.75304	0.0344082	0.999937
ENSG00000157796	WDR19	212.44	2.08994	0.178296	11.7217	3.81612e-07	4.92848e-06	0.800653	0.397579	2.01382	0.0440283	0.999847	0.445095	0.15988	2.78392	0.00906583	0.999933	0.30777	0.165514	1.85949	0.0298197	0.999974	0.724391	0.155651	4.65395	0.000959894	0.999937
ENSG00000157800	SLC37A3	16144.2	0.010325	0.0388266	0.265925	0.367331	0.497323	-0.0723168	0.178574	-0.404969	0.6855	0.999847	0.0200179	0.0319106	0.627312	0.183478	0.999933	0.00291649	0.03193	0.09134	0.581377	0.999974	0.00413192	0.0317014	0.130339	0.51564	0.999937
ENSG00000157823	AP3S2	2577.99	0.215498	0.0599319	3.59571	0.00335574	0.0121676	-0.296427	0.202182	-1.46614	0.14261	0.999847	0.245734	0.0419748	5.85433	0.000241455	0.999933	0.0862658	0.0410908	2.09939	0.0217143	0.999974	0.126062	0.0409312	3.07986	0.00628334	0.999937
ENSG00000157827	FMNL2	12009	0.0100176	0.0414574	0.241636	0.388163	0.516628	0.0815958	0.180381	0.452354	0.651014	0.999847	0.00528083	0.032353	0.163225	0.470876	0.999933	0.0392676	0.0322492	1.21763	0.072806	0.999974	0.00280362	0.0328328	0.0853909	0.593086	0.999937
ENSG00000157833	GAREM2	19.0118	0.0279027	0.593392	0.0470223	0.686127	0.774687	-0.0500005	0.615608	-0.0812214	0.935266	0.999847	0.0461351	0.352318	0.130947	0.514737	0.999933	0.257678	0.338713	0.760757	0.146759	0.999974	0.0278368	0.356655	0.0780496	0.608335	0.999937
ENSG00000157837	SPPL3	7087.07	0.212174	0.0348165	6.09407	0.000183971	0.00106114	-0.329241	0.1496	-2.20081	0.0277495	0.999847	0.000833612	0.0207208	0.0402308	0.707332	0.999933	0.0187307	0.0215833	0.867836	0.123591	0.999974	0.0401015	0.0215025	1.86497	0.0296019	0.999937
ENSG00000157851	DPYSL5	10.2791	0.00367461	0.997505	0.0036838	0.905548	0.937884	-0.311219	0.882808	-0.352533	0.724438	0.999847	0.046926	0.709539	0.0661358	0.635286	0.999933	0.531233	0.67474	0.787315	0.14056	0.999974	0.136621	0.780333	0.175081	0.456483	0.999937
ENSG00000157869	RAB28	1405.69	0.113931	0.0838097	1.3594	0.0593608	0.122853	0.0377339	0.229258	0.164592	0.869265	0.999847	0.018948	0.0509985	0.371541	0.293944	0.999933	0.0819486	0.0505019	1.62268	0.0410946	0.999974	0.0462081	0.0504088	0.916668	0.114482	0.999937
ENSG00000157870	FAM213B	569.9	1.00567	0.16584	6.06411	0.000190319	0.00108807	-0.0459859	0.273021	-0.168434	0.866242	0.999847	0.0922379	0.0781155	1.18079	0.0768372	0.999933	0.0987929	0.0801531	1.23255	0.0712417	0.999974	0.0266846	0.0756942	0.352531	0.305459	0.999937
ENSG00000157881	PANK4	15.5249	1.47519	0.544916	2.7072	0.00997931	0.0296983	0.0728109	0.727786	0.100044	0.920309	0.999847	0.355263	0.602058	0.59008	0.195707	0.999933	0.661687	0.652818	1.01359	0.0986243	0.999974	0.49392	0.620015	0.796626	0.138461	0.999937
ENSG00000157895	C12orf43	1939.59	0.219185	0.0805556	2.72092	0.00980907	0.0292913	0.143596	0.259876	0.552556	0.580568	0.999847	0.000911019	0.0686244	0.0132754	0.824957	0.999933	0.0241123	0.0677215	0.356051	0.303279	0.999974	0.00114215	0.0687731	0.0166075	0.805435	0.999937
ENSG00000157911	PEX10	740.301	0.161794	0.130894	1.23606	0.0708791	0.141314	-0.549041	0.317875	-1.72722	0.0841277	0.999847	0.0318762	0.0946095	0.336924	0.315406	0.999933	0.0722569	0.097103	0.744127	0.15081	0.999974	0.0170751	0.0941412	0.181378	0.449157	0.999937
ENSG00000157916	RER1	13535.1	0.774516	0.068735	11.2682	6.21704e-07	7.55751e-06	-0.231689	0.228609	-1.01347	0.310834	0.999847	8.91629e-05	0.0512223	0.0017407	0.934549	0.999933	0.062147	0.0524647	1.18455	0.0764148	0.999974	0.00722541	0.050954	0.141803	0.499136	0.999937
