## Supplemental Tables for "Transcriptomic profiling implicates PAF1 in both active and repressive immune regulatory networks": S1 Table.xlsx (part 3 of 3)

### Sheet: (A) Stimulus vs Mock (continued)
Reference			poly I:C ncgRNA / Mock ncgRNA					poly dA:dT ncgRNA / Mock ncgRNA					LPS ncgRNA / Mock ncgRNA					TNF ncgRNA / Mock ncgRNA					IFN ncgRNA / Mock ncgRNA
ENSG00000157927	RADIL	131.251	0.708853	0.35229	2.01213	0.0243504	0.0607446	-0.0831676	0.438686	-0.189584	0.849635	0.999847	0.162739	0.176212	0.923536	0.113265	0.999933	0.0155102	0.186514	0.0831583	0.597625	0.999974	0.322578	0.210409	1.5331	0.0465041	0.999937
ENSG00000157933	SKI	3167.46	0.185764	0.0626997	2.96275	0.0072595	0.0228209	0.00910033	0.231187	0.0393636	0.968601	0.999847	0.0153079	0.0540019	0.283469	0.353355	0.999933	0.000892916	0.0540035	0.0165344	0.805839	0.999974	0.000828968	0.0529052	0.0156689	0.810692	0.999937
ENSG00000157954	WIPI2	11697.8	0.130909	0.0314371	4.16415	0.00170472	0.00688324	0.131707	0.159638	0.825038	0.40935	0.999847	0.0215111	0.0251968	0.853722	0.126381	0.999933	0.0530467	0.0252328	2.10229	0.0216321	0.999974	0.000722822	0.0259058	0.0279019	0.752278	0.999937
ENSG00000157978	LDLRAP1	625.365	0.103254	0.128934	0.800834	0.137525	0.239345	0.420859	0.268313	1.56854	0.116755	0.999847	0.0224504	0.0748889	0.299783	0.341077	0.999933	0.0397863	0.0755222	0.526816	0.218976	0.999974	0.000634086	0.0778409	0.00814593	0.861341	0.999937
ENSG00000157985	AGAP1	3946.62	2.01245	0.0938047	21.4536	1.31396e-11	5.38516e-10	-0.0873274	0.230826	-0.378326	0.705189	0.999847	0.0451395	0.0536331	0.841635	0.128831	0.999933	0.0209364	0.0537818	0.389284	0.283744	0.999974	0.0524051	0.0537902	0.97425	0.104732	0.999937
ENSG00000158006	PAFAH2	1655.69	0.874471	0.114578	7.63213	3.28759e-05	0.000241748	-0.146852	0.259732	-0.565398	0.571803	0.999847	0.000964916	0.0657287	0.0146803	0.816425	0.999933	1.26547e-05	0.0663204	0.000190811	0.978079	0.999974	0.0306236	0.0640427	0.478175	0.239366	0.999937
ENSG00000158019	BABAM2	1568.12	0.946099	0.0985317	9.60197	3.7779e-06	3.64025e-05	-0.068602	0.227215	-0.301925	0.762709	0.999847	0.0148818	0.0515435	0.288723	0.349328	0.999933	7.30469e-05	0.0511979	0.00142675	0.940646	0.999974	0.0123654	0.0496381	0.249111	0.381556	0.999937
ENSG00000158023	WDR66	16.5871	4.48612	0.539938	8.30859	1.55694e-05	0.000126189	0.495533	0.754234	0.657002	0.51118	0.999847	0.193525	0.688741	0.280984	0.355284	0.999933	0.28018	0.722145	0.387983	0.284475	0.999974	0.752378	0.781856	0.962297	0.106673	0.999937
ENSG00000158042	MRPL17	20931.3	0.274036	0.0242612	11.2952	6.03839e-07	7.38257e-06	0.117456	0.120504	0.974707	0.329706	0.999847	0.00467927	0.0148357	0.315406	0.329914	0.999933	0.00627204	0.0151211	0.414787	0.269932	0.999974	0.000349198	0.0147336	0.0237008	0.770267	0.999937
ENSG00000158055	GRHL3	5.53501	3.50946	2.33526	1.50281	0.0485052	0.105316	-1.71246	1.28622	-1.33139	0.183061	0.999847	1.07413	1.37165	0.78309	0.141525	0.999933	0.222653	1.25364	0.177605	0.453521	0.999974	0.627273	1.30832	0.47945	0.2388	0.999937
ENSG00000158079	PTPDC1	144.885	0.111315	0.201073	0.553601	0.208712	0.327666	-0.288711	0.416612	-0.692997	0.488311	0.999847	0.0917862	0.172037	0.533525	0.216345	0.999933	0.447383	0.188819	2.36937	0.0153108	0.999974	0.155537	0.175342	0.88705	0.119909	0.999937
ENSG00000158089	GALNT14	230.274	2.96625	0.313297	9.46786	4.37243e-06	4.14304e-05	0.165145	0.326825	0.505301	0.613347	0.999847	0.00278879	0.109775	0.0254046	0.762763	0.999933	0.00137253	0.111355	0.0123257	0.831013	0.999974	0.0217326	0.106212	0.204616	0.423828	0.999937
ENSG00000158092	NCK1	4862.82	5.17448e-05	0.109012	0.000474672	0.965538	0.979136	0.153018	0.304554	0.502433	0.615363	0.999847	0.154088	0.0909903	1.69346	0.0373051	0.999933	0.194951	0.0912063	2.13747	0.0206608	0.999974	0.0166657	0.0925839	0.180007	0.450734	0.999937
ENSG00000158106	RHPN1	42.5268	0.801187	0.471341	1.69981	0.0369845	0.0846286	-0.14099	0.670953	-0.210133	0.833564	0.999847	0.144624	0.414189	0.349174	0.30756	0.999933	0.000339321	0.443505	0.000765088	0.956353	0.999974	0.194913	0.411694	0.473442	0.241482	0.999937
ENSG00000158109	TPRG1L	3354.97	1.10277	0.0874659	12.608	1.47536e-07	2.1408e-06	-0.427046	0.227383	-1.8781	0.0603681	0.999847	0.000315507	0.0480687	0.00656366	0.875027	0.999933	0.00486816	0.049065	0.0992184	0.566662	0.999974	0.00674571	0.0485716	0.138882	0.503242	0.999937
ENSG00000158122	AAED1	2100.09	0.709273	0.0781566	9.07502	6.71452e-06	6.03934e-05	-0.285948	0.225004	-1.27086	0.20378	0.999847	0.0562677	0.0498358	1.12906	0.0829298	0.999933	0.0860511	0.0509108	1.69023	0.0374695	0.999974	0.414485	0.0531641	7.79635	2.74073e-05	0.999937
ENSG00000158125	XDH	32.1659	0.113485	0.458356	0.247592	0.382883	0.511695	0.00132909	0.605536	0.00219491	0.998249	0.999847	0.0847895	0.383738	0.220957	0.407442	0.999933	0.0176516	0.378586	0.046625	0.687314	0.999974	0.745795	0.441403	1.6896	0.0375017	0.999937
ENSG00000158156	XKR8	28.2404	2.04464	0.632469	3.23278	0.00520966	0.0175344	-0.405374	0.549861	-0.737229	0.460983	0.999847	0.0590263	0.290282	0.203342	0.425152	0.999933	0.510594	0.324482	1.57357	0.0439698	0.999974	0.0517386	0.290048	0.17838	0.452619	0.999937
ENSG00000158158	CNNM4	1355.02	0.329913	0.0647005	5.09907	0.000573057	0.00277654	0.22334	0.226645	0.985418	0.324419	0.999847	0.00926094	0.0520428	0.177949	0.45312	0.999933	0.0527303	0.051602	1.02186	0.0973921	0.999974	0.00335057	0.0538845	0.0621806	0.644941	0.999937
ENSG00000158161	EYA3	2433.33	0.188878	0.0587671	3.21401	0.00533049	0.0178642	0.399222	0.212517	1.87854	0.0603075	0.999847	0.0170273	0.0466882	0.364703	0.298013	0.999933	0.0116386	0.0476397	0.244305	0.385782	0.999974	0.0316317	0.0464017	0.681694	0.167284	0.999937
ENSG00000158163	DZIP1L	100.602	1.64885	0.244596	6.74112	8.8766e-05	0.000563056	0.308405	0.482243	0.639522	0.522484	0.999847	0.140072	0.258717	0.541413	0.213303	0.999933	0.00406463	0.248207	0.016376	0.806716	0.999974	0.0254208	0.235938	0.107743	0.551645	0.999937
ENSG00000158164	TMSB15A	2.02087	0.169696	1.55612	0.109051	0.549418	0.664168	0.107605	1.10197	0.0976485	0.922211	0.999847	2.42828	1.91894	1.26543	0.0679259	0.999933	0.275987	1.13298	0.243595	0.386414	0.999974	2.32737	1.90221	1.22351	0.0721854	0.999937
ENSG00000158169	FANCC	1138.35	0.00874391	0.0809122	0.108067	0.551093	0.665108	0.149222	0.237354	0.628691	0.529552	0.999847	0.00838986	0.0580663	0.144488	0.495419	0.999933	0.0145185	0.0593727	0.244531	0.385582	0.999974	0.0540216	0.0597123	0.904697	0.11664	0.999937
ENSG00000158186	MRAS	498.203	0.772698	0.171903	4.49496	0.00115565	0.00497699	0.0239525	0.293581	0.0815873	0.934975	0.999847	0.0293692	0.0885	0.331855	0.318738	0.999933	0.011487	0.0889442	0.129148	0.517417	0.999974	0.165171	0.0800424	2.06354	0.0227584	0.999937
ENSG00000158195	WASF2	47007.6	0.268538	0.0190928	14.0648	3.11927e-08	5.44009e-07	0.0692929	0.111305	0.62255	0.533581	0.999847	0.00918429	0.0122379	0.750481	0.149246	0.999933	5.49652e-06	0.0125655	0.000437429	0.966906	0.999974	0.00127613	0.0123573	0.10327	0.559415	0.999937
ENSG00000158201	ABHD3	3123.61	0.151869	0.0726899	2.08927	0.0220037	0.0561079	-0.0579809	0.225171	-0.257498	0.796795	0.999847	0.0209707	0.0489128	0.428736	0.262769	0.999933	0.00640778	0.0499356	0.128321	0.518659	0.999974	0.0241251	0.0489133	0.493222	0.2328	0.999937
ENSG00000158220	ESYT3	1.0163	6.92198	2.80392	2.46868	0.0134875	0.0380545	-1.20183	1.41062	-0.851988	0.394221	0.999847	0.23284	1.75628	0.132576	0.512335	0.999933	3.06731	2.26405	1.35479	0.0597523	0.999974	0.0302584	1.69389	0.0178633	0.798658	0.999937
ENSG00000158234	FAIM	1273.38	0.00536963	0.0928769	0.0578145	0.656074	0.750856	-0.192392	0.265986	-0.723316	0.469486	0.999847	0.0635607	0.0655048	0.970322	0.105365	0.999933	0.312373	0.0763359	4.09209	0.00185627	0.999974	0.00890814	0.0670487	0.132861	0.511917	0.999937
ENSG00000158258	CLSTN2	7.23294	0.0217159	1.21298	0.0179029	0.798448	0.859661	0.611847	0.848774	0.72086	0.470995	0.999847	0.630353	0.688902	0.915012	0.114777	0.999933	1.80649	0.641586	2.81566	0.0087139	0.999974	2.19015	0.624184	3.50882	0.00372622	0.999937
ENSG00000158286	RNF207	96.1794	1.79846	0.435843	4.12639	0.00178248	0.00716521	-0.3014	0.676423	-0.445579	0.655901	0.999847	0.0137629	0.44121	0.0311935	0.739272	0.999933	0.100351	0.422656	0.23743	0.391962	0.999974	0.348382	0.476111	0.731725	0.153919	0.999937
ENSG00000158290	CUL4B	79683.6	0.326596	0.023921	13.6531	4.8347e-08	8.04606e-07	-0.00695479	0.137665	-0.0505198	0.959708	0.999847	0.00186145	0.0189172	0.0983998	0.568152	0.999933	4.08001e-06	0.0189816	0.000214946	0.976742	0.999974	0.00357956	0.0189526	0.188869	0.44071	0.999937
ENSG00000158292	GPR153	5.02689	5.22056	2.10091	2.4849	0.013212	0.0374319	0.586062	0.961083	0.609793	0.541999	0.999847	0.0474999	1.06433	0.044629	0.693369	0.999933	1.70351	0.844008	2.01835	0.0241515	0.999974	0.0303341	1.05645	0.0287132	0.748991	0.999937
ENSG00000158301	GPRASP2	384.116	0.249636	0.178058	1.40199	0.0558804	0.117503	-0.0570171	0.339923	-0.167735	0.866791	0.999847	0.0305326	0.110545	0.276201	0.359043	0.999933	0.0132989	0.11301	0.117679	0.535188	0.999974	0.0576842	0.118137	0.488281	0.234929	0.999937
ENSG00000158315	RHBDL2	1.40543	0.496948	2.82207	0.176094	0.45529	0.58191	0.633994	1.49779	0.423285	0.672087	0.999847	0.581679	2.18488	0.266229	0.367081	0.999933	0.195696	2.78845	0.0701807	0.625798	0.999974	0.186601	2.29541	0.081293	0.601482	0.999937
ENSG00000158321	AUTS2	1980.66	0.0707163	0.0927236	0.762656	0.146305	0.251018	-0.0815666	0.268405	-0.303893	0.761209	0.999847	0.000153849	0.0710283	0.00216603	0.927137	0.999933	0.0122079	0.0725364	0.1683	0.464615	0.999974	0.0116361	0.0718386	0.161976	0.472442	0.999937
ENSG00000158373	HIST1H2BD	2520.79	0.881347	0.0531385	16.5858	2.162e-09	5.18905e-08	-0.120734	0.225326	-0.535821	0.592082	0.999847	0.0318342	0.0507284	0.627541	0.183406	0.999933	0.0373367	0.0517632	0.721299	0.156593	0.999974	0.00982327	0.0501054	0.196052	0.432868	0.999937
ENSG00000158402	CDC25C	654.783	0.37787	0.128134	2.94901	0.007384	0.0231262	0.151675	0.264426	0.5736	0.566238	0.999847	0.0409944	0.0741184	0.553094	0.208901	0.999933	0.00584568	0.0735939	0.0794316	0.605392	0.999974	0.0325929	0.0689053	0.473009	0.241676	0.999937
ENSG00000158406	HIST1H4H	638.717	14.2008	0.219288	64.7589	7.16512e-31	2.35255e-27	-0.482102	0.560327	-0.860394	0.389572	0.999847	0.304489	0.256067	1.1891	0.0759063	0.999933	0.000402359	0.285825	0.00140771	0.941037	0.999974	0.000147464	0.279717	0.000527189	0.963699	0.999937
ENSG00000158411	MITD1	10030	0.673813	0.0558349	12.068	2.63127e-07	3.54328e-06	0.212004	0.229978	0.921845	0.356609	0.999847	0.00633554	0.0531227	0.119262	0.532661	0.999933	0.00470948	0.0535124	0.0880073	0.587869	0.999974	0.00111767	0.0535738	0.0208622	0.783499	0.999937
ENSG00000158417	EIF5B	783047	0.23513	0.0686515	3.42498	0.0041238	0.0144495	-0.176542	0.259634	-0.679963	0.496528	0.999847	0.0353441	0.0673898	0.524473	0.219905	0.999933	0.0126929	0.067395	0.188336	0.441302	0.999974	0.270891	0.0675408	4.01078	0.00204396	0.999937
ENSG00000158423	RIBC1	2.36689	0.0259145	1.38855	0.0186631	0.794481	0.856865	-2.11935	1.38187	-1.53368	0.125108	0.999847	0.0230996	1.11591	0.0207002	0.784285	0.999933	0.271034	1.21298	0.223445	0.40504	0.999974	0.106044	1.15108	0.0921255	0.57987	0.999937
ENSG00000158427	TMSB15B	1.23295	7.95742	2.85449	2.78769	0.00902334	0.0273047	0.957836	1.78623	0.536233	0.591798	0.999847	3.67907	2.66543	1.38029	0.0576246	0.999933	4.97729	2.59313	1.91942	0.0275298	0.999974	0.708506	3.23974	0.218692	0.409649	0.999937
ENSG00000158435	CNOT11	9524.11	0.398311	0.0435951	9.1366	6.27735e-06	5.6797e-05	-0.247775	0.175518	-1.41168	0.158043	0.999847	0.0295636	0.0302712	0.976626	0.10435	0.999933	0.00270287	0.0298054	0.090684	0.582641	0.999974	0.0176192	0.0301658	0.584077	0.197775	0.999937
ENSG00000158445	KCNB1	92.8203	0.0613429	0.417384	0.14697	0.492029	0.614277	0.193289	0.484493	0.398951	0.68993	0.999847	0.0823759	0.261071	0.315531	0.329827	0.999933	0.0091278	0.241664	0.0377706	0.715555	0.999974	0.00403723	0.239172	0.01688	0.80394	0.999937
ENSG00000158457	TSPAN33	22.4036	2.29749	0.94413	2.43344	0.0141067	0.0394411	0.0831872	0.582599	0.142786	0.886459	0.999847	0.0361627	0.328897	0.109951	0.547895	0.999933	0.0170985	0.356906	0.0479075	0.683508	0.999974	0.00716662	0.336009	0.0213286	0.781257	0.999937
ENSG00000158458	NRG2	343.917	0.40007	0.120835	3.31088	0.00473657	0.0162458	0.458108	0.307748	1.48858	0.136597	0.999847	1.00452	0.13178	7.62268	3.32223e-05	0.999933	0.197046	0.115341	1.70837	0.0365561	0.999974	7.33549e-05	0.102273	0.000717249	0.957725	0.999937
ENSG00000158467	AHCYL2	197.946	0.540831	0.230539	2.34594	0.0157778	0.0431294	0.654297	0.417802	1.56604	0.117338	0.999847	0.829665	0.165966	4.99901	0.000643222	0.999933	0.426872	0.175505	2.43225	0.0141282	0.999974	0.770875	0.167032	4.61514	0.00100431	0.999937
ENSG00000158470	B4GALT5	255706	0.188561	0.0333492	5.65415	0.000303252	0.00161814	0.11562	0.179483	0.644186	0.519455	0.999847	0.0185631	0.0321515	0.577364	0.20012	0.999933	0.0847373	0.0321056	2.63933	0.0108675	0.999974	0.0078457	0.0323419	0.242586	0.387312	0.999937
ENSG00000158480	SPATA2	693.469	4.97505	0.112911	44.0619	1.01221e-21	3.8267e-19	0.305787	0.350066	0.873511	0.382384	0.999847	0.00748345	0.129584	0.0577497	0.656244	0.999933	0.024093	0.126204	0.190906	0.438461	0.999974	0.105382	0.136065	0.774495	0.143512	0.999937
ENSG00000158483	FAM86C1	39.7133	0.443746	0.403816	1.09888	0.0867371	0.166646	0.0133588	0.475344	0.0281035	0.97758	0.999847	0.0401319	0.215935	0.185852	0.444078	0.999933	0.168327	0.249343	0.675083	0.169155	0.999974	0.0297891	0.232086	0.128354	0.518609	0.999937
ENSG00000158526	TSR2	14723.7	0.0858311	0.028984	2.96133	0.00727229	0.0228511	0.022422	0.141436	0.158532	0.874038	0.999847	0.01197	0.0202215	0.591947	0.19507	0.999933	0.0082621	0.0198901	0.415387	0.269618	0.999974	0.0139265	0.0202842	0.68657	0.165921	0.999937
ENSG00000158528	PPP1R9A	17812.5	0.327064	0.0344778	9.48624	4.28567e-06	4.07628e-05	-0.0640706	0.156545	-0.40928	0.682334	0.999847	1.74855e-05	0.0241578	0.000723802	0.957534	0.999933	0.0135169	0.0241049	0.560755	0.206076	0.999974	9.9061e-07	0.0241923	4.09473e-05	0.989815	0.999937
ENSG00000158545	ZC3H18	10748.4	0.108796	0.0321971	3.37908	0.00435983	0.0151398	0.0501436	0.145526	0.344568	0.730419	0.999847	0.00217353	0.0213002	0.102042	0.561589	0.999933	0.0493698	0.0207037	2.38458	0.0150154	0.999974	0.0198445	0.0216931	0.914788	0.114818	0.999937
ENSG00000158552	ZFAND2B	214.648	0.000301944	0.145773	0.00207133	0.928716	0.953961	0.148438	0.315039	0.471173	0.637517	0.999847	0.44338	0.118492	3.74185	0.00281596	0.999933	0.0382911	0.107584	0.355918	0.303361	0.999974	0.0794373	0.107698	0.737593	0.152438	0.999937
ENSG00000158555	GDPD5	112.473	0.00874603	0.50341	0.0173736	0.801268	0.861742	1.06055	0.516009	2.0553	0.0398504	0.999847	0.761714	0.272019	2.80022	0.00888329	0.999933	0.482091	0.28574	1.68717	0.0376263	0.999974	0.30864	0.289348	1.06667	0.0910219	0.999937
ENSG00000158604	TMED4	35553.8	0.140253	0.0246606	5.68734	0.000291989	0.00156562	-0.0252259	0.131993	-0.191115	0.848435	0.999847	0.000100394	0.0171979	0.00583759	0.881904	0.999933	2.04668e-05	0.0174445	0.00117326	0.946098	0.999974	0.000427939	0.0171972	0.0248842	0.765023	0.999937
ENSG00000158615	PPP1R15B	59990.5	5.56143	0.155532	35.7575	4.99408e-18	8.3246e-16	0.463011	0.395646	1.17027	0.241894	0.999847	0.539527	0.155905	3.46062	0.00394971	0.999933	0.381729	0.156284	2.44254	0.0139441	0.999974	0.0250742	0.157122	0.159584	0.475465	0.999937
ENSG00000158623	COPG2	182.651	2.70645	0.31001	8.73022	9.79559e-06	8.37858e-05	0.0892267	0.323794	0.275566	0.782881	0.999847	0.29112	0.118817	2.45016	0.0138093	0.999933	0.127717	0.116175	1.09936	0.0866757	0.999974	0.162078	0.115215	1.40675	0.0555056	0.999937
ENSG00000158636	EMSY	2626.99	0.745721	0.0595843	12.5154	1.62902e-07	2.33516e-06	0.0776137	0.233549	0.332322	0.739646	0.999847	0.00527316	0.055298	0.0953589	0.573764	0.999933	0.00374406	0.0560325	0.0668194	0.633656	0.999974	0.00464309	0.0542023	0.0856621	0.59254	0.999937
ENSG00000158669	GPAT4	13515.3	0.0127297	0.0325027	0.391651	0.282421	0.410403	0.0122928	0.156145	0.0787273	0.93725	0.999847	0.0233583	0.024741	0.944115	0.109708	0.999933	0.0130126	0.0241477	0.538873	0.214276	0.999974	0.0384369	0.024941	1.54111	0.0459898	0.999937
ENSG00000158691	ZSCAN12	575.126	3.33476	0.112858	29.5484	2.97444e-15	2.73854e-13	0.0678776	0.349678	0.194114	0.846086	0.999847	0.0456101	0.117676	0.387589	0.284696	0.999933	0.00134678	0.123739	0.010884	0.840725	0.999974	0.0938902	0.116029	0.809194	0.135688	0.999937
ENSG00000158710	TAGLN2	1.50566e+06	1.06787	0.0241768	44.1693	9.06997e-22	3.50417e-19	-0.163932	0.149553	-1.09615	0.273014	0.999847	0.0222199	0.0223389	0.994676	0.101507	0.999933	0.00188124	0.0223076	0.0843317	0.595229	0.999974	0.0262529	0.022347	1.17478	0.0775182	0.999937
ENSG00000158711	ELK4	11118.6	0.375081	0.0368252	10.1854	2.00374e-06	2.09418e-05	-0.00564928	0.181796	-0.0310749	0.97521	0.999847	0.0592558	0.0318216	1.86212	0.0297148	0.999933	0.0325146	0.0324078	1.0033	0.100181	0.999974	0.0124199	0.0323511	0.383909	0.28678	0.999937
ENSG00000158715	SLC45A3	126.94	1.02988e-05	0.228252	4.51205e-05	0.98931	0.993733	-0.5226	0.436537	-1.19715	0.231248	0.999847	0.677934	0.200077	3.38836	0.00431099	0.999933	0.00934358	0.17289	0.0540434	0.666135	0.999974	0.0594585	0.179743	0.330798	0.319439	0.999937
ENSG00000158716	DUSP23	2014.45	0.271038	0.0686557	3.94778	0.00220272	0.00857658	-0.0107524	0.200183	-0.0537131	0.957164	0.999847	0.0431807	0.0412207	1.04755	0.0936806	0.999933	0.0161662	0.0413333	0.391119	0.282717	0.999974	0.000486367	0.0394038	0.0123431	0.8309	0.999937
ENSG00000158717	RNF166	591.842	0.878742	0.104057	8.44482	1.34018e-05	0.000110609	-0.117241	0.314322	-0.372995	0.709152	0.999847	0.000455846	0.0957007	0.00476325	0.892981	0.999933	0.00617225	0.0955628	0.0645884	0.639017	0.999974	2.14186e-05	0.0954211	0.000224464	0.976236	0.999937
ENSG00000158747	NBL1	232.224	4.41902	0.525491	8.40931	1.39356e-05	0.000114267	-0.0963823	0.450217	-0.21408	0.830485	0.999847	0.00193626	0.199866	0.00968779	0.849335	0.999933	0.0276352	0.197184	0.140149	0.501452	0.999974	0.043913	0.194552	0.225713	0.40287	0.999937
ENSG00000158769	F11R	10233.1	1.43525	0.0858975	16.7089	1.89896e-09	4.633e-08	-0.180059	0.244939	-0.73512	0.462266	0.999847	0.0007909	0.0588813	0.0134321	0.823981	0.999933	1.25484e-05	0.0593565	0.000211408	0.976933	0.999974	0.0033229	0.0588072	0.0565049	0.659519	0.999937
ENSG00000158773	USF1	4.43912	5.80966	1.11748	5.1989	0.000510812	0.00252018	1.21225	1.05057	1.1539	0.248542	0.999847	0.542577	1.16905	0.464117	0.245724	0.999933	0.427662	1.63984	0.260795	0.371581	0.999974	0.124983	1.25131	0.099882	0.565461	0.999937
ENSG00000158793	NIT1	3781.24	0.0126339	0.0474327	0.266353	0.36698	0.497025	0.0513898	0.186907	0.274949	0.783355	0.999847	0.000373895	0.0347393	0.0107629	0.841572	0.999933	0.00388034	0.0359161	0.108039	0.55114	0.999974	0.0112343	0.0356476	0.315148	0.330094	0.999937
ENSG00000158796	DEDD	2383.08	0.308134	0.0543957	5.66467	0.000299635	0.00160067	0.0491597	0.214009	0.229709	0.818318	0.999847	0.00930079	0.0465074	0.199985	0.428675	0.999933	0.0109227	0.045593	0.239569	0.390022	0.999974	0.0186981	0.0447064	0.418242	0.268133	0.999937
ENSG00000158805	ZNF276	352.789	2.9499	0.15275	19.3119	1.23234e-10	4.06628e-09	0.0586762	0.402064	0.145938	0.883971	0.999847	0.141422	0.173487	0.815171	0.134392	0.999933	0.00293175	0.16584	0.0176782	0.799639	0.999974	0.0705371	0.155062	0.454895	0.25002	0.999937
ENSG00000158813	EDA	13.5216	0.00583012	0.761663	0.00765446	0.865425	0.910444	-1.18655	0.850885	-1.39449	0.163169	0.999847	0.00718808	0.51509	0.013955	0.82077	0.999933	0.0288416	0.515908	0.0559046	0.661115	0.999974	0.00602638	0.532705	0.0113128	0.837766	0.999937
ENSG00000158825	CDA	61.931	0.0976397	0.562473	0.17359	0.458249	0.584359	0.474917	0.544247	0.872612	0.382874	0.999847	0.142672	0.298372	0.478168	0.239369	0.999933	0.0714322	0.310277	0.23022	0.398616	0.999974	0.262008	0.291512	0.898789	0.117722	0.999937
ENSG00000158828	PINK1	4618.2	2.43781	0.0810708	30.0701	1.73641e-15	1.67512e-13	-0.0352939	0.173078	-0.203919	0.838417	0.999847	0.0240706	0.0303036	0.794315	0.138979	0.999933	0.0129033	0.0306071	0.421579	0.266411	0.999974	0.000637216	0.0293268	0.0217281	0.779358	0.999937
ENSG00000158850	B4GALT3	2850.39	0.0098499	0.0520858	0.189109	0.440443	0.568442	-0.0481616	0.185919	-0.259046	0.7956	0.999847	0.000945828	0.0339465	0.0278623	0.75244	0.999933	0.0186284	0.0355498	0.524007	0.22009	0.999974	0.00906455	0.0331059	0.273805	0.36095	0.999937
ENSG00000158856	DMTN	2746.26	2.45394	0.106455	23.0515	2.48763e-12	1.20493e-10	-0.225635	0.220566	-1.02299	0.306315	0.999847	0.073582	0.0485202	1.51652	0.0475879	0.999933	0.0284206	0.0484405	0.586711	0.196864	0.999974	0.0172791	0.0475591	0.363317	0.298848	0.999937
ENSG00000158863	FAM160B2	945.541	1.23027	0.0863998	14.2393	2.59136e-08	4.63741e-07	0.404369	0.27712	1.45918	0.144516	0.999847	0.0877752	0.0774168	1.1338	0.0823494	0.999933	0.21785	0.0763705	2.85253	0.00832292	0.999974	0.252776	0.0748983	3.37493	0.00438185	0.999937
ENSG00000158864	NDUFS2	80779	1.28677	0.0438534	29.3425	3.67844e-15	3.31959e-13	-0.203857	0.189515	-1.07568	0.282071	0.999847	0.0362859	0.0358131	1.0132	0.098682	0.999933	0.00611916	0.0355701	0.172031	0.460109	0.999974	0.00492113	0.0356622	0.137993	0.504504	0.999937
ENSG00000158865	SLC5A11	80.8741	0.0650957	0.372944	0.174545	0.457116	0.583606	0.173414	0.520494	0.333172	0.739004	0.999847	0.267513	0.295489	0.905325	0.116525	0.999933	0.0473486	0.286149	0.165468	0.46809	0.999974	0.28054	0.296604	0.945839	0.109416	0.999937
ENSG00000158882	TOMM40L	215.945	0.341305	0.215215	1.58588	0.0432291	0.0956426	0.149738	0.425329	0.352052	0.724799	0.999847	0.049975	0.177065	0.282241	0.354306	0.999933	0.0159711	0.182524	0.0875015	0.588869	0.999974	0.161615	0.172798	0.935283	0.111218	0.999937
ENSG00000158887	MPZ	1.30626	0.716347	3.03003	0.236416	0.392887	0.521356	0.997097	1.43839	0.693205	0.488181	0.999847	0.193513	2.67922	0.0722275	0.621134	0.999933	1.06586	2.06755	0.51552	0.223501	0.999974	1.2162	2.02572	0.600379	0.192224	0.999937
ENSG00000158941	CCAR2	2253.21	0.412889	0.0575068	7.17983	5.43579e-05	0.000370295	0.223768	0.22045	1.01505	0.310082	0.999847	0.000154591	0.0499677	0.00309381	0.913253	0.999933	0.0227813	0.0520632	0.437571	0.258366	0.999974	0.00494785	0.0493797	0.1002	0.564887	0.999937
ENSG00000158966	CACHD1	52.3236	0.702751	0.391695	1.79413	0.0325528	0.0763857	-0.143017	0.607493	-0.235421	0.813882	0.999847	0.0885167	0.341667	0.259073	0.373025	0.999933	0.184492	0.391622	0.471097	0.24254	0.999974	0.0393531	0.369282	0.106567	0.553666	0.999937
ENSG00000158985	CDC42SE2	37284.8	0.641991	0.0250962	25.5812	1.79911e-13	1.1069e-11	-0.108865	0.126799	-0.858564	0.390581	0.999847	0.0251445	0.0154479	1.6277	0.0408127	0.999933	0.00990291	0.0161228	0.614217	0.187666	0.999974	0.00146443	0.015828	0.0925214	0.579115	0.999937
ENSG00000158987	RAPGEF6	326.758	0.234064	0.228175	1.02581	0.0968116	0.18169	-0.210275	0.407499	-0.516014	0.605845	0.999847	0.0280192	0.157658	0.177722	0.453384	0.999933	0.0400049	0.166498	0.240272	0.389388	0.999974	0.0496424	0.165205	0.300489	0.340561	0.999937
ENSG00000159023	EPB41	1507.92	0.0470626	0.0836594	0.562549	0.205422	0.324001	0.17747	0.249462	0.711413	0.476828	0.999847	0.0676775	0.0607185	1.11461	0.0847285	0.999933	0.0820621	0.0613921	1.33669	0.0613152	0.999974	0.026764	0.0618218	0.432921	0.26067	0.999937
ENSG00000159055	MIS18A	3885.09	0.074697	0.0707787	1.05536	0.0925836	0.175501	0.281795	0.236821	1.1899	0.234084	0.999847	0.237346	0.0543776	4.36478	0.0013461	0.999933	0.212333	0.0551033	3.85335	0.00246478	0.999974	0.148307	0.0550578	2.69366	0.0101502	0.999937
ENSG00000159063	ALG8	21287.2	0.0403335	0.0221	1.82504	0.0312279	0.0738898	0.0402388	0.13249	0.303713	0.761347	0.999847	2.44989e-05	0.0175086	0.00139925	0.941212	0.999933	0.00150025	0.0176396	0.0850505	0.593773	0.999974	0.00534584	0.017335	0.308385	0.334863	0.999937
ENSG00000159069	FBXW5	3360.18	0.614929	0.0660938	9.30387	5.22898e-06	4.83461e-05	-0.0180333	0.247224	-0.0729431	0.941851	0.999847	0.00968731	0.0597058	0.162251	0.472096	0.999933	0.0131822	0.0602845	0.218667	0.409673	0.999974	0.103935	0.058227	1.78499	0.0329557	0.999937
ENSG00000159079	C21orf59	4655.89	0.0224961	0.0407977	0.551406	0.209529	0.328707	-0.218279	0.168708	-1.29382	0.195726	0.999847	0.0147353	0.0274836	0.53615	0.215326	0.999933	9.17413e-05	0.0272608	0.00336531	0.909619	0.999974	0.00865641	0.0273819	0.316136	0.329406	0.999937
ENSG00000159082	SYNJ1	1073.15	0.101441	0.10061	1.00826	0.099427	0.185719	-0.103707	0.281581	-0.368302	0.712648	0.999847	0.0344253	0.0735816	0.467851	0.244014	0.999933	0.0152189	0.0802136	0.18973	0.439757	0.999974	0.002578	0.077444	0.0332886	0.731416	0.999937
ENSG00000159086	PAXBP1	11718.9	1.64788	0.0361988	45.5231	2.27562e-22	1.02787e-19	-0.0433956	0.190564	-0.227722	0.819863	0.999847	0.00761774	0.0355336	0.214381	0.413905	0.999933	0.00774906	0.0366505	0.211431	0.416861	0.999974	0.0885852	0.0372458	2.3784	0.0151348	0.999937
ENSG00000159110	IFNAR2	12708.6	0.0194941	0.143763	0.135598	0.507936	0.628494	0.00592346	0.362654	0.0163336	0.986968	0.999847	0.459113	0.128771	3.56533	0.00348076	0.999933	1.23621	0.127867	9.66797	3.51596e-06	0.920335	0.00788055	0.130917	0.0601948	0.64994	0.999937
ENSG00000159111	MRPL10	1788.31	0.0195413	0.0704784	0.277266	0.3582	0.488494	0.0690125	0.232079	0.297367	0.766186	0.999847	0.00581166	0.054605	0.106431	0.5539	0.999933	0.0216692	0.0562058	0.385533	0.285858	0.999974	0.122501	0.0512694	2.38935	0.0149241	0.999937
ENSG00000159128	IFNGR2	5621.81	0.069702	0.126429	0.551314	0.209564	0.328707	0.194628	0.335063	0.580868	0.561329	0.999847	0.724348	0.108228	6.69277	9.37118e-05	0.999933	1.04147	0.107861	9.65568	3.56331e-06	0.920335	0.106826	0.11105	0.961965	0.106728	0.999937
ENSG00000159131	GART	18554	0.190613	0.0226516	8.41499	1.38488e-05	0.000113716	-0.048697	0.118392	-0.411319	0.680839	0.999847	0.0129891	0.0140251	0.926133	0.112809	0.999933	0.016097	0.0143249	1.1237	0.083592	0.999974	0.00453894	0.0139276	0.325896	0.322722	0.999937
ENSG00000159140	SON	932330	0.220852	0.0133658	16.5237	2.30834e-09	5.48379e-08	-0.135911	0.113716	-1.19517	0.232019	0.999847	0.000936008	0.0128537	0.07282	0.619801	0.999933	0.00504237	0.0128522	0.392334	0.282041	0.999974	0.000892554	0.0128583	0.0694148	0.627566	0.999937
ENSG00000159147	DONSON	3277.55	0.37628	0.0790748	4.75853	0.000849924	0.00384678	-0.391942	0.236925	-1.65429	0.0980692	0.999847	0.14065	0.0554675	2.53573	0.0123867	0.999933	0.0162874	0.0542557	0.300197	0.340775	0.999974	0.0675995	0.0546384	1.23722	0.0707603	0.999937
ENSG00000159166	LAD1	0.92498	6.42745	2.91324	2.20629	0.0188923	0.0497786	-1.07004	1.44376	-0.741144	0.458606	0.999847	1.10665	2.05493	0.538535	0.214406	0.999933	0.464775	1.96206	0.236881	0.392462	0.999974	8.50683	2.91325	2.92005	0.00765363	0.999937
ENSG00000159167	STC1	52019.1	1.88069	0.123694	15.2044	9.30788e-09	1.87103e-07	0.199771	0.351158	0.568892	0.569429	0.999847	0.0556483	0.122992	0.452453	0.251174	0.999933	0.000402729	0.12421	0.00324231	0.911246	0.999974	0.000693204	0.12389	0.0055953	0.8843	0.999937
ENSG00000159176	CSRP1	19890.6	0.786059	0.0439383	17.8901	5.47746e-10	1.5606e-08	-0.0318992	0.164334	-0.194112	0.846088	0.999847	0.000804727	0.0267806	0.0300489	0.743698	0.999933	0.0695748	0.0261788	2.65768	0.0106195	0.999974	0.0501727	0.0260511	1.92594	0.0272923	0.999937
ENSG00000159184	HOXB13	10.9986	0.284226	0.743876	0.382088	0.287819	0.416196	-0.868335	0.737666	-1.17714	0.23914	0.999847	0.25891	0.49035	0.52801	0.218505	0.999933	2.08451e-05	0.450098	4.63123e-05	0.98917	0.999974	0.277242	0.493485	0.561804	0.205693	0.999937
ENSG00000159199	ATP5MC1	216787	1.07597	0.0355284	30.2849	1.39148e-15	1.3738e-13	-0.0412364	0.176102	-0.234163	0.814859	0.999847	0.0160906	0.0310349	0.518469	0.222308	0.999933	0.00125274	0.0310277	0.0403748	0.70686	0.999974	0.00156114	0.0309733	0.0504028	0.676282	0.999937
ENSG00000159200	RCAN1	35118.8	10.7597	0.392026	27.4464	2.60862e-14	1.95743e-12	0.597943	0.629102	0.950471	0.341873	0.999847	0.308423	0.395694	0.779449	0.142363	0.999933	1.02387	0.394337	2.59644	0.0114712	0.999974	0.0314516	0.399777	0.0786729	0.607003	0.999937
ENSG00000159202	UBE2Z	341494	0.180238	0.0264612	6.81142	8.20419e-05	0.000527029	-0.0271609	0.16001	-0.169745	0.86521	0.999847	0.00306724	0.0255045	0.120263	0.531076	0.999933	0.0916841	0.0254077	3.60852	0.00330443	0.999974	0.000898638	0.025528	0.0352021	0.724495	0.999937
ENSG00000159210	SNF8	31364.3	0.192293	0.0187162	10.2742	1.81996e-06	1.9297e-05	-0.207723	0.113044	-1.83754	0.0661296	0.999847	0.0124148	0.0124453	0.997551	0.101063	0.999933	0.00259644	0.0125105	0.207541	0.420814	0.999974	0.0186516	0.0125175	1.49004	0.0493773	0.999937
ENSG00000159214	CCDC24	18.6592	1.7814	0.800883	2.2243	0.0184565	0.0488156	1.17834	0.832692	1.4151	0.15704	0.999847	0.0176875	0.816545	0.0216614	0.779674	0.999933	0.0249158	0.833967	0.0298762	0.744374	0.999974	0.00111881	0.803896	0.00139174	0.941368	0.999937
ENSG00000159216	RUNX1	264.085	3.5457	0.256965	13.7984	4.14168e-08	7.00149e-07	0.932147	0.495174	1.88246	0.0597733	0.999847	0.397262	0.25309	1.56965	0.0442083	0.999933	0.271688	0.26083	1.04163	0.0945209	0.999974	0.454658	0.251916	1.8048	0.0320887	0.999937
ENSG00000159217	IGF2BP1	60448.6	0.524161	0.0306917	17.0783	1.2867e-09	3.32287e-08	0.0350328	0.171323	0.204484	0.837975	0.999847	0.0205867	0.0290727	0.708112	0.160057	0.999933	0.0686349	0.0290345	2.36391	0.0154184	0.999974	0.0130538	0.0291345	0.448052	0.253272	0.999937
ENSG00000159224	GIP	53.5276	0.434025	0.394421	1.10041	0.0865395	0.166323	-0.707199	0.521635	-1.35574	0.175183	0.999847	0.512981	0.268844	1.9081	0.0279473	0.999933	0.551524	0.276256	1.99642	0.0248601	0.999974	0.285761	0.259132	1.10276	0.0862365	0.999937
ENSG00000159228	CBR1	50401.9	0.343734	0.0283837	12.1103	2.51452e-07	3.39681e-06	-0.0598742	0.146005	-0.410084	0.681744	0.999847	0.00558683	0.0209643	0.266493	0.366866	0.999933	5.15928e-07	0.0212587	2.4269e-05	0.992154	0.999974	0.0136189	0.0209101	0.651309	0.176102	0.999937
ENSG00000159231	CBR3	23.6033	0.635789	0.653717	0.972575	0.105001	0.193415	-0.212379	0.588381	-0.360955	0.718133	0.999847	0.380105	0.377127	1.0079	0.0994819	0.999933	0.0176664	0.323421	0.0546235	0.664559	0.999974	0.758092	0.406532	1.86478	0.0296097	0.999937
ENSG00000159256	MORC3	3394.68	2.04451	0.100642	20.3147	4.31561e-11	1.59187e-09	0.168876	0.316729	0.533189	0.593902	0.999847	8.55034e-05	0.101331	0.000843804	0.954189	0.999933	0.316012	0.0976043	3.23768	0.0051786	0.999974	0.00160796	0.100983	0.015923	0.809252	0.999937
ENSG00000159259	CHAF1B	831.5	1.39673	0.145398	9.60629	3.76019e-06	3.62596e-05	0.214981	0.247742	0.867764	0.385524	0.999847	0.0395219	0.0608872	0.649101	0.176765	0.999933	0.000707608	0.0645939	0.0109547	0.840232	0.999974	0.0763428	0.0602052	1.26804	0.0676698	0.999937
ENSG00000159263	SIM2	453.279	1.11141	0.106345	10.451	1.50264e-06	1.63102e-05	-0.25344	0.326558	-0.776095	0.437693	0.999847	0.122309	0.107213	1.14081	0.0814999	0.999933	0.232751	0.111484	2.08775	0.0220478	0.999974	0.0244905	0.104204	0.235024	0.394162	0.999937
ENSG00000159267	HLCS	1599.58	0.957333	0.0962035	9.95112	2.5841e-06	2.61558e-05	0.0425177	0.217208	0.195746	0.844809	0.999847	0.0501114	0.0490832	1.02095	0.0975276	0.999933	0.0163157	0.0490462	0.33266	0.318206	0.999974	0.0033586	0.0466106	0.0720566	0.62152	0.999937
ENSG00000159314	ARHGAP27	453.546	2.698	0.213314	12.648	1.41353e-07	2.06464e-06	-0.0325688	0.470782	-0.0691801	0.944846	0.999847	0.0352268	0.21507	0.163792	0.47017	0.999933	0.185002	0.212104	0.872221	0.122739	0.999974	0.0337541	0.224256	0.150516	0.487264	0.999937
ENSG00000159322	ADPGK	10740.4	0.00634632	0.0387602	0.163733	0.470243	0.595087	0.0213736	0.174999	0.122135	0.902792	0.999847	0.00459543	0.0301871	0.152232	0.484989	0.999933	0.00763577	0.0304772	0.25054	0.380313	0.999974	0.00976717	0.030108	0.324404	0.32373	0.999937
ENSG00000159335	PTMS	60593.8	0.0290114	0.019352	1.49914	0.0487543	0.105703	-0.289061	0.125915	-2.29568	0.021694	0.999847	0.0349992	0.0155519	2.25048	0.0178417	0.999933	0.0473902	0.0157807	3.00304	0.00690699	0.999974	0.0377894	0.0155841	2.42487	0.0142619	0.999937
ENSG00000159346	ADIPOR1	5114.98	0.792779	0.0608448	13.0295	9.40152e-08	1.4431e-06	-0.0868567	0.178634	-0.486228	0.626806	0.999847	0.000669635	0.0308729	0.02169	0.779538	0.999933	0.00449512	0.031166	0.144232	0.495771	0.999974	0.00652402	0.0306313	0.212986	0.415299	0.999937
ENSG00000159348	CYB5R1	5856.45	2.0048	0.0848026	23.6408	1.34785e-12	6.89036e-11	0.0434312	0.200461	0.216657	0.828476	0.999847	0.0322292	0.0411198	0.78379	0.141364	0.999933	0.0126329	0.0412759	0.306061	0.336525	0.999974	0.00416009	0.0397974	0.104532	0.557199	0.999937
ENSG00000159352	PSMD4	131010	0.763882	0.0199686	38.2542	3.85669e-19	8.0273e-17	-0.135434	0.124236	-1.09013	0.275655	0.999847	0.0245603	0.0153938	1.59546	0.0426618	0.999933	0.000275756	0.0153483	0.0179665	0.798113	0.999974	0.0302294	0.0154214	1.96022	0.0260788	0.999937
ENSG00000159363	ATP13A2	16.8974	1.9284	0.775628	2.48625	0.0131894	0.0373937	0.651025	0.834386	0.780244	0.435247	0.999847	0.92759	0.656805	1.41228	0.0550742	0.999933	0.455831	0.696926	0.654059	0.175281	0.999974	0.31811	0.700449	0.454152	0.25037	0.999937
ENSG00000159377	PSMB4	159592	0.0367538	0.0131177	2.80184	0.00886537	0.0269074	0.0588292	0.102253	0.57533	0.565068	0.999847	0.0120928	0.010351	1.16827	0.0782636	0.999933	0.0112768	0.0104399	1.08016	0.0891989	0.999974	0.00149023	0.010426	0.142934	0.497563	0.999937
ENSG00000159388	BTG2	11207.7	6.84234	0.0917334	74.5894	3.3585e-35	2.85107e-31	0.08892	0.313533	0.283607	0.776712	0.999847	0.0235449	0.0997928	0.235938	0.393324	0.999933	0.00836477	0.10013	0.0835389	0.596845	0.999974	0.0112248	0.099478	0.112837	0.543076	0.999937
ENSG00000159403	C1R	805.144	0.0648792	0.181438	0.357583	0.302337	0.430535	0.166791	0.373313	0.446786	0.65503	0.999847	0.0710656	0.137421	0.517136	0.222846	0.999933	0.0252557	0.139839	0.180605	0.450045	0.999974	0.0943182	0.137071	0.688097	0.165496	0.999937
ENSG00000159423	ALDH4A1	3858.7	3.96555	0.125906	31.496	3.99407e-16	4.48663e-14	-0.0114201	0.263112	-0.0434038	0.96538	0.999847	0.00814263	0.0693086	0.117484	0.535502	0.999933	0.0263074	0.0686051	0.383462	0.287035	0.999974	0.0463256	0.0699659	0.662116	0.172901	0.999937
ENSG00000159433	STARD9	39.9721	2.8775	0.253972	11.33	5.81618e-07	7.14684e-06	0.0205112	0.522631	0.0392461	0.968694	0.999847	0.33853	0.312205	1.08432	0.0886451	0.999933	0.00856379	0.28161	0.0304101	0.742291	0.999974	0.217439	0.303354	0.716781	0.157769	0.999937
ENSG00000159445	THEM4	2571.47	0.912249	0.0546041	16.7066	1.90344e-09	4.6392e-08	0.153195	0.220677	0.694204	0.487554	0.999847	0.0232576	0.0480695	0.483832	0.236869	0.999933	0.00877692	0.0518679	0.169217	0.463501	0.999974	0.0618134	0.0472474	1.30829	0.0638593	0.999937
ENSG00000159450	TCHH	72.2793	10.5595	0.994342	10.6196	1.25203e-06	1.39103e-05	0.512556	1.07316	0.477614	0.632925	0.999847	1.68693	1.04004	1.62199	0.0411337	0.999933	2.59617	1.02005	2.54514	0.01224	0.999974	0.00170217	1.23642	0.00137669	0.94168	0.999937
ENSG00000159459	UBR1	5519.56	0.126469	0.0427548	2.95801	0.00730225	0.0229258	0.150818	0.183423	0.822238	0.410942	0.999847	0.012791	0.0335056	0.381758	0.288008	0.999933	0.00292636	0.0343982	0.085073	0.593727	0.999974	0.039506	0.033098	1.19361	0.0754071	0.999937
ENSG00000159461	AMFR	17317.8	0.872787	0.0335706	25.9985	1.16746e-13	7.4497e-12	-0.219193	0.141037	-1.55416	0.120147	0.999847	0.0788133	0.0198887	3.96273	0.00216395	0.999933	0.00160156	0.0192222	0.0833185	0.597297	0.999974	1.7323e-05	0.0191197	0.000906029	0.952551	0.999937
ENSG00000159479	MED8	2092.31	0.00289553	0.0602408	0.048066	0.683042	0.772823	-0.123945	0.206139	-0.60127	0.54766	0.999847	0.0134991	0.0418463	0.322588	0.324965	0.999933	0.030769	0.0432851	0.710845	0.159331	0.999974	0.0108466	0.0418362	0.259264	0.372864	0.999937
ENSG00000159556	ISL2	33.968	1.10488	0.524212	2.10771	0.0214795	0.0550962	-0.174613	0.719806	-0.242584	0.808328	0.999847	0.0579231	0.518404	0.111733	0.544908	0.999933	0.151754	0.541158	0.280425	0.35572	0.999974	0.0681992	0.52114	0.130865	0.514858	0.999937
ENSG00000159579	RSPRY1	12542.9	0.284281	0.0449736	6.32107	0.000142353	0.000850299	0.125572	0.20106	0.624549	0.532267	0.999847	0.000991889	0.0405386	0.0244678	0.766851	0.999933	3.63545e-05	0.0410209	0.000886243	0.953065	0.999974	0.0156146	0.0402352	0.388082	0.284419	0.999937
ENSG00000159592	GPBP1L1	10250	0.0409687	0.0296529	1.38161	0.0575171	0.12016	-0.283116	0.144889	-1.95402	0.0506988	0.999847	0.00532344	0.0198483	0.268207	0.365465	0.999933	2.25772e-06	0.0199279	0.000113294	0.983087	0.999974	0.0404777	0.0204052	1.98369	0.0252816	0.999937
ENSG00000159593	NAE1	84630.9	0.789733	0.0271436	29.0947	4.75091e-15	4.18386e-13	-0.0853824	0.145186	-0.58809	0.556472	0.999847	0.00280863	0.0209616	0.13399	0.510269	0.999933	0.00730233	0.0211196	0.345761	0.309717	0.999974	0.00214076	0.0208582	0.102634	0.560539	0.999937
ENSG00000159596	TMEM69	1155.84	0.954332	0.0750712	12.7124	1.31949e-07	1.94099e-06	-0.450032	0.278188	-1.61773	0.105722	0.999847	0.004757	0.0688628	0.0690794	0.628345	0.999933	0.0559752	0.0743214	0.75315	0.148595	0.999974	0.00198559	0.0704087	0.0282009	0.75106	0.999937
ENSG00000159658	EFCAB14	51867.2	0.110699	0.0226641	4.88435	0.000734477	0.00340987	0.118395	0.128404	0.92205	0.356502	0.999847	0.01738	0.0163531	1.0628	0.0915535	0.999933	0.000968911	0.0167123	0.0579758	0.655654	0.999974	0.0218231	0.0163435	1.33527	0.0614391	0.999937
ENSG00000159685	CHCHD6	135.932	1.54365	0.357796	4.31432	0.0014283	0.00594509	-0.273361	0.388678	-0.703309	0.481863	0.999847	0.000412413	0.140286	0.0029398	0.91539	0.999933	0.0810702	0.152619	0.531192	0.217255	0.999974	0.001583	0.141219	0.0112095	0.838473	0.999937
ENSG00000159692	CTBP1	18338.2	4.83448e-06	0.0280765	0.00017219	0.97917	0.986827	-0.158794	0.14997	-1.05884	0.289673	0.999847	0.00142629	0.0219284	0.0650432	0.637915	0.999933	0.00354458	0.0222732	0.159141	0.47603	0.999974	0.00191225	0.0217301	0.0880002	0.587883	0.999937
ENSG00000159712	ANKRD18CP	4.19059	0.000281363	0.786608	0.000357691	0.970049	0.981361	-0.271529	0.777194	-0.349371	0.726811	0.999847	0.312747	0.633711	0.493516	0.232674	0.999933	1.49879	0.775156	1.93353	0.0270185	0.999974	0.0912489	0.601502	0.151702	0.48569	0.999937
ENSG00000159713	TPPP3	4.98907	0.327268	0.83892	0.390107	0.283283	0.411472	-0.822476	0.931818	-0.882658	0.377421	0.999847	0.158661	0.673516	0.235571	0.39366	0.999933	0.150478	0.789081	0.1907	0.438687	0.999974	0.0158152	0.703486	0.0224812	0.775834	0.999937
ENSG00000159714	ZDHHC1	3.88407	0.153006	0.949768	0.161098	0.473547	0.598189	-1.31245	0.915061	-1.43427	0.151495	0.999847	4.51766	1.12085	4.03056	0.00199658	0.999933	2.58383	0.943603	2.73825	0.00959846	0.999974	0.0154744	0.568037	0.0272419	0.754994	0.999937
ENSG00000159720	ATP6V0D1	1929.93	1.58413	0.116036	13.652	4.84004e-08	8.05089e-07	-0.0127056	0.239765	-0.0529918	0.957738	0.999847	0.00652253	0.0562238	0.11601	0.53788	0.999933	0.0223732	0.0590077	0.379158	0.289502	0.999974	0.00401281	0.0564419	0.0710962	0.623701	0.999937
ENSG00000159733	ZFYVE28	123.18	0.0618355	0.399908	0.154624	0.481851	0.605652	0.448625	0.493073	0.909856	0.362899	0.999847	0.0907751	0.246366	0.368456	0.295769	0.999933	0.0286352	0.255927	0.111888	0.544651	0.999974	0.13656	0.244151	0.559326	0.206599	0.999937
ENSG00000159763	PIP	187.583	0.0129619	2.06822	0.00626718	0.877783	0.9198	0.803919	1.08298	0.742323	0.457892	0.999847	1.02232	1.09987	0.929493	0.112221	0.999933	1.23868	1.10138	1.12466	0.0834732	0.999974	2.59183e-08	1.45447	1.78197e-08	0.999787	0.999937
ENSG00000159784	FAM131B	5.23021	5.55139	1.95793	2.83533	0.00850301	0.0259747	0.0646865	1.57541	0.0410601	0.967248	0.999847	1.01742	1.95829	0.519544	0.221875	0.999933	1.15007	1.96833	0.584284	0.197703	0.999974	0.772957	2.82654	0.273464	0.361222	0.999937
ENSG00000159788	RGS12	270.4	0.0142248	0.218893	0.0649853	0.638055	0.736674	0.406526	0.384463	1.05739	0.290335	0.999847	0.0941575	0.14856	0.633801	0.181446	0.999933	0.0764687	0.151169	0.505848	0.227473	0.999974	0.365215	0.143273	2.54908	0.012179	0.999937
ENSG00000159792	PSKH1	5543.86	0.792045	0.0547562	14.4649	2.03899e-08	3.75646e-07	-0.245884	0.178733	-1.3757	0.168913	0.999847	9.49444e-05	0.0304048	0.00312268	0.912859	0.999933	0.0133342	0.0313919	0.424767	0.26478	0.999974	0.00739811	0.0308212	0.240034	0.389603	0.999937
ENSG00000159840	ZYX	4365.3	0.109407	0.0541626	2.01998	0.0241	0.0602839	0.162588	0.203593	0.798596	0.424525	0.999847	0.000152042	0.0421289	0.00360897	0.906487	0.999933	0.000269351	0.0431134	0.00624749	0.877969	0.999974	0.00324519	0.0418623	0.0775205	0.609471	0.999937
ENSG00000159842	ABR	13570.8	0.37311	0.0330894	11.2758	6.1658e-07	7.50813e-06	-0.176602	0.149848	-1.17854	0.238581	0.999847	0.0044335	0.0219314	0.202153	0.426394	0.999933	0.000123707	0.02204	0.00561283	0.884125	0.999974	0.0426198	0.0223849	1.90396	0.0281019	0.999937
ENSG00000159873	CCDC117	6042.35	0.1519	0.0370998	4.09436	0.00185129	0.00739967	0.138311	0.173796	0.795826	0.426133	0.999847	0.00407714	0.0308739	0.132058	0.513097	0.999933	0.00733946	0.0314712	0.233212	0.395833	0.999974	1.1542e-06	0.0306069	3.77103e-05	0.990225	0.999937
ENSG00000159882	ZNF230	215.398	1.58476	0.148379	10.6805	1.17229e-06	1.30997e-05	0.0520879	0.3816	0.136498	0.891427	0.999847	0.00241916	0.143818	0.016821	0.804263	0.999933	0.0206778	0.143707	0.143889	0.496243	0.999974	3.6917e-05	0.145838	0.000253138	0.974773	0.999937
ENSG00000159884	CCDC107	263.433	0.00689139	0.152827	0.0450928	0.691947	0.778908	-0.241099	0.345361	-0.698107	0.48511	0.999847	0.553205	0.132049	4.1894	0.00165466	0.999933	0.180972	0.125035	1.44737	0.0524186	0.999974	0.289618	0.125916	2.30009	0.0167358	0.999937
ENSG00000159885	ZNF222	115.69	1.9297	0.306001	6.30617	0.000144765	0.000862886	0.102003	0.552769	0.18453	0.853598	0.999847	0.000110164	0.307201	0.000358608	0.970011	0.999933	0.0006406	0.311598	0.00205585	0.928978	0.999974	0.0146429	0.315587	0.0463991	0.687991	0.999937
ENSG00000159899	NPR2	140.45	4.8001	0.196067	24.4819	5.62692e-13	3.13068e-11	-0.313965	0.497321	-0.631313	0.527836	0.999847	0.11832	0.211772	0.558714	0.206824	0.999933	0.0375424	0.221851	0.169223	0.463493	0.999974	0.00107559	0.228687	0.00470335	0.893636	0.999937
ENSG00000159915	ZNF233	1.59373	0.159144	3.47286	0.045825	0.689721	0.777727	0.0691745	1.86356	0.0371195	0.97039	0.999847	4.46262e-05	3.47286	1.285e-05	0.994288	0.999933	0.00989395	3.47286	0.00284894	0.916678	0.999974	2.11239	2.80064	0.754254	0.148327	0.999937
ENSG00000159917	ZNF235	23.1088	5.95343	0.481993	12.3517	1.94112e-07	2.72752e-06	0.595267	0.729933	0.815509	0.414781	0.999847	0.286161	0.532716	0.537173	0.214931	0.999933	1.0063	0.495684	2.03013	0.0237801	0.999974	0.101701	0.559967	0.18162	0.44888	0.999937
ENSG00000159921	GNE	6919.37	0.0133687	0.0461906	0.289425	0.348795	0.479043	0.118321	0.184981	0.639637	0.522409	0.999847	0.00200088	0.034274	0.0583789	0.654605	0.999933	0.0356278	0.0359141	0.992029	0.101919	0.999974	0.000148685	0.0345838	0.00429927	0.898175	0.999937
ENSG00000160007	ARHGAP35	43082.8	0.214671	0.0261634	8.20504	1.74508e-05	0.000139426	0.119265	0.139782	0.853224	0.393535	0.999847	0.00642897	0.0194982	0.329721	0.320156	0.999933	0.000349342	0.0198495	0.0175996	0.800058	0.999974	0.00918534	0.01949	0.471284	0.242455	0.999937
ENSG00000160014	CALM3	612679	1.13849	0.0227453	50.0537	2.23792e-24	1.55085e-21	-0.207519	0.140826	-1.47358	0.140593	0.999847	0.0139158	0.0197494	0.704622	0.16099	0.999933	0.001775	0.0197576	0.0898386	0.58428	0.999974	0.00695178	0.0197367	0.352226	0.30565	0.999937
ENSG00000160049	DFFA	26796.7	0.441978	0.0274992	16.0724	3.71704e-09	8.35177e-08	0.238899	0.127702	1.87076	0.0613788	0.999847	0.0815598	0.0160779	5.07279	0.000590695	0.999933	0.0305038	0.0165225	1.8462	0.0303548	0.999974	0.0384216	0.0162885	2.35882	0.0155192	0.999937
ENSG00000160050	CCDC28B	37.1826	0.0883861	0.437436	0.202055	0.426497	0.555177	-0.351595	0.603319	-0.582768	0.560049	0.999847	0.00490815	0.324503	0.0151251	0.81382	0.999933	0.289303	0.38655	0.748423	0.14975	0.999974	0.0560063	0.348806	0.160566	0.47422	0.999937
ENSG00000160051	IQCC	7.851	1.48059	0.759869	1.94848	0.0264876	0.0648074	-2.96691	1.37376	-2.15969	0.0307967	0.999847	1.33516	1.01905	1.3102	0.0636852	0.999933	0.571941	0.915684	0.624605	0.184334	0.999974	0.12154	0.799468	0.152026	0.485261	0.999937
ENSG00000160055	TMEM234	9.61089	0.50332	0.818582	0.614868	0.187455	0.302702	-0.537604	0.900795	-0.596811	0.550634	0.999847	0.0653741	0.655375	0.0997507	0.565698	0.999933	0.00786026	0.693495	0.0113343	0.837619	0.999974	0.0778383	0.653729	0.119068	0.532969	0.999937
ENSG00000160058	BSDC1	2281.44	2.44247	0.11396	21.4327	1.34297e-11	5.48238e-10	0.203864	0.338351	0.602523	0.546826	0.999847	0.191788	0.11178	1.71576	0.036191	0.999933	0.117743	0.113435	1.03799	0.095043	0.999974	0.0605959	0.113561	0.533597	0.216317	0.999937
ENSG00000160062	ZBTB8A	639.48	0.0116536	0.107595	0.10831	0.550677	0.664914	-0.168461	0.275246	-0.612039	0.540512	0.999847	0.00489041	0.0732604	0.0667538	0.633812	0.999933	0.460215	0.0865039	5.32016	0.000444369	0.999974	0.00322783	0.071616	0.0450713	0.692013	0.999937
ENSG00000160075	SSU72	3770.51	0.517167	0.0686543	7.53291	3.67016e-05	0.000266129	0.143385	0.198264	0.723204	0.469554	0.999847	0.0478545	0.0385268	1.24211	0.0702595	0.999933	0.0014643	0.0401541	0.0364669	0.720045	0.999974	0.000294762	0.0399808	0.00737259	0.867831	0.999937
ENSG00000160087	UBE2J2	9255.25	0.311407	0.0289464	10.758	1.07801e-06	1.22066e-05	0.114345	0.155392	0.735846	0.461825	0.999847	0.00773752	0.0239988	0.322413	0.325084	0.999933	0.00275433	0.0245421	0.112229	0.544084	0.999974	0.00701136	0.02406	0.291411	0.347295	0.999937
ENSG00000160094	ZNF362	2255.89	0.00141716	0.0631663	0.0224354	0.776046	0.843402	0.0873509	0.213555	0.409033	0.682516	0.999847	0.0590754	0.0440058	1.34244	0.0608132	0.999933	0.00184139	0.0469396	0.0392288	0.710642	0.999974	0.00523672	0.0464941	0.112632	0.543416	0.999937
ENSG00000160113	NR2F6	7910.65	0.0422932	0.0604627	0.699493	0.162372	0.271824	-0.136718	0.225461	-0.606395	0.544253	0.999847	0.147817	0.0516709	2.86074	0.00823844	0.999933	0.128845	0.0520065	2.47748	0.0133373	0.999974	0.0638237	0.0511115	1.24871	0.0695894	0.999937
ENSG00000160124	CCDC58	5683.97	0.0882508	0.0431695	2.04429	0.0233414	0.058746	-0.135872	0.17384	-0.78159	0.434456	0.999847	0.00650053	0.0296318	0.219376	0.40898	0.999933	0.00870044	0.0301573	0.288502	0.349497	0.999974	0.002816	0.0295516	0.0952908	0.573891	0.999937
ENSG00000160131	VMA21	110877	0.779637	0.0144625	53.9074	4.41676e-26	4.66433e-23	-0.0849112	0.0941416	-0.901952	0.367082	0.999847	0.00839455	0.00879691	0.954261	0.108002	0.999933	0.00128101	0.00884062	0.1449	0.494852	0.999974	0.00284299	0.00876516	0.324351	0.323766	0.999937
ENSG00000160145	KALRN	83.9814	0.0170391	0.307083	0.055487	0.662232	0.756805	0.26861	0.486745	0.551849	0.581052	0.999847	0.0736033	0.253429	0.29043	0.348035	0.999933	0.136059	0.261568	0.520165	0.221626	0.999974	0.0072965	0.24674	0.0295716	0.745573	0.999937
ENSG00000160161	CILP2	2.63107	12.8996	1.7775	7.25715	4.98711e-05	0.000344259	0.949509	1.45499	0.65259	0.514021	0.999847	0.00276355	2.55826	0.00108024	0.948249	0.999933	1.79369	1.99262	0.900166	0.117469	0.999974	0.00547936	2.63337	0.00208074	0.928558	0.999937
ENSG00000160172	FAM86C2P	65.6199	0.0252067	0.320769	0.078582	0.607197	0.710445	0.064225	0.50221	0.127885	0.89824	0.999847	0.811548	0.298588	2.71796	0.00984559	0.999933	0.913653	0.30934	2.95355	0.00734261	0.999974	0.000994873	0.25388	0.00391868	0.902663	0.999937
ENSG00000160179	ABCG1	212.805	0.339164	0.248628	1.36414	0.0589619	0.122201	0.356094	0.446464	0.797588	0.42511	0.999847	0.14979	0.196489	0.76233	0.146383	0.999933	0.00558724	0.210251	0.0265741	0.757781	0.999974	0.00121786	0.208646	0.00583695	0.881911	0.999937
ENSG00000160180	TFF3	2.85665	0.144432	3.30551	0.0436942	0.696263	0.78223	-0.911507	1.81811	-0.50135	0.616125	0.999847	0.948679	3.30551	0.286999	0.350642	0.999933	0.776537	3.30551	0.234922	0.394256	0.999974	0.927677	3.30551	0.280645	0.355548	0.999937
ENSG00000160182	TFF1	432.548	0.328888	0.344507	0.954665	0.107935	0.197594	-0.347104	0.512569	-0.677185	0.498289	0.999847	0.193139	0.263796	0.732151	0.153811	0.999933	0.152196	0.264923	0.57449	0.201134	0.999974	0.0366287	0.25685	0.142607	0.498017	0.999937
ENSG00000160188	RSPH1	5.40242	0.0903947	1.41473	0.0638952	0.640708	0.73862	0.252032	1.01023	0.249479	0.80299	0.999847	0.387671	1.24606	0.311117	0.332924	0.999933	1.16735	0.892955	1.30729	0.0639515	0.999974	0.0781772	1.13845	0.0686698	0.629299	0.999937
ENSG00000160190	SLC37A1	292.395	0.0389174	0.383365	0.101515	0.562528	0.674497	0.181649	0.548592	0.331118	0.740555	0.999847	0.348605	0.284702	1.22445	0.0720859	0.999933	0.534212	0.283285	1.88578	0.028791	0.999974	0.104725	0.322545	0.324683	0.323541	0.999937
ENSG00000160191	PDE9A	127.042	0.443987	0.526611	0.843104	0.12853	0.226956	0.362666	0.502192	0.722165	0.470193	0.999847	0.108379	0.25059	0.432496	0.260883	0.999933	0.128087	0.25415	0.503984	0.22825	0.999974	0.049796	0.256687	0.193995	0.435088	0.999937
ENSG00000160193	WDR4	4719.75	0.45762	0.0501905	9.11765	6.40875e-06	5.78784e-05	-0.170248	0.179126	-0.950439	0.341889	0.999847	0.0087316	0.0314035	0.278045	0.357587	0.999933	0.00483592	0.0317293	0.152412	0.484751	0.999974	0.00346881	0.0312915	0.110855	0.546377	0.999937
ENSG00000160194	NDUFV3	8062.1	0.0600096	0.0484902	1.23756	0.0707249	0.141116	0.169216	0.200157	0.845415	0.397879	0.999847	0.00489767	0.0402315	0.121737	0.528759	0.999933	0.0158549	0.0403948	0.392497	0.28195	0.999974	2.31277e-05	0.0405821	0.000569898	0.962271	0.999937
ENSG00000160199	PKNOX1	844.369	0.217425	0.118695	1.83181	0.0309458	0.0733714	-0.0667038	0.271144	-0.246009	0.805675	0.999847	0.0090376	0.0705551	0.128093	0.519002	0.999933	0.00121345	0.0734959	0.0165104	0.805971	0.999974	0.00825764	0.0731312	0.112915	0.542947	0.999937
ENSG00000160207	HSF2BP	3.98106	0.0811217	1.06787	0.0759659	0.612839	0.715464	-1.71346	1.16104	-1.47579	0.139999	0.999847	1.13797	1.07111	1.06242	0.0916048	0.999933	0.0539697	0.895706	0.0602539	0.649789	0.999974	0.0263884	0.869432	0.0303513	0.742519	0.999937
ENSG00000160208	RRP1B	39229.2	0.371426	0.0243523	15.2522	8.84894e-09	1.78948e-07	-0.0757224	0.132831	-0.570066	0.568633	0.999847	0.0068055	0.0175429	0.387934	0.284502	0.999933	0.0268571	0.0178733	1.50264	0.0485171	0.999974	0.00020137	0.0173963	0.0115755	0.835984	0.999937
ENSG00000160209	PDXK	270232	0.968882	0.055912	17.3287	9.88492e-10	2.62462e-08	-0.0752887	0.228482	-0.329518	0.741765	0.999847	0.00298171	0.0521417	0.0571848	0.657724	0.999933	0.0164626	0.0522723	0.314939	0.33024	0.999974	0.00128914	0.0520904	0.0247481	0.765619	0.999937
ENSG00000160211	G6PD	81462.4	1.0146	0.0282639	35.8975	4.32538e-18	7.29099e-16	0.129681	0.143205	0.90556	0.365169	0.999847	5.24763e-06	0.0205921	0.000254837	0.974689	0.999933	0.0143005	0.0205568	0.695657	0.163416	0.999974	7.31165e-05	0.0206189	0.00354609	0.907284	0.999937
ENSG00000160213	CSTB	178112	0.0167548	0.0182354	0.918809	0.114101	0.2067	0.0709106	0.126584	0.560185	0.575353	0.999847	0.0176045	0.0158907	1.10785	0.0855855	0.999933	0.000857847	0.0161778	0.0530263	0.668925	0.999974	0.0256676	0.0158732	1.61704	0.0414143	0.999937
ENSG00000160214	RRP1	570.616	1.76746	0.112204	15.7523	5.21307e-09	1.12417e-07	0.0102287	0.335747	0.0304656	0.975696	0.999847	0.00190892	0.112552	0.0169603	0.803502	0.999933	0.114982	0.107066	1.07393	0.0900355	0.999974	0.157229	0.104794	1.50036	0.0486711	0.999937
ENSG00000160216	AGPAT3	16939.9	0.742062	0.0420925	17.6293	7.20491e-10	1.98941e-08	-0.0344953	0.162415	-0.21239	0.831803	0.999847	0.000271068	0.0260205	0.0104175	0.844018	0.999933	0.00447684	0.0261524	0.171183	0.461126	0.999974	0.0132467	0.0257611	0.514212	0.224033	0.999937
ENSG00000160218	TRAPPC10	1133.12	0.0475253	0.10276	0.462487	0.246477	0.370347	0.178735	0.271884	0.657394	0.510927	0.999847	0.268039	0.0687625	3.89803	0.00233702	0.999933	0.0231264	0.0747737	0.309285	0.334222	0.999974	0.299112	0.0685586	4.36287	0.00134912	0.999937
ENSG00000160233	LRRC3	9.10363	0.659547	2.09388	0.314987	0.330206	0.459537	1.01718	0.962421	1.05689	0.29056	0.999847	1.68793	0.879896	1.91833	0.0275696	0.999933	4.43698	0.812708	5.45951	0.000378775	0.999974	1.01254	0.920052	1.10052	0.0865249	0.999937
ENSG00000160255	ITGB2	6.49914	2.54792	1.23357	2.06548	0.0227006	0.0574767	0.0737942	1.1488	0.0642358	0.948782	0.999847	0.00175185	1.30728	0.00134007	0.942449	0.999933	0.203225	1.20775	0.168267	0.464655	0.999974	2.42171	0.974648	2.4847	0.0132154	0.999937
ENSG00000160256	FAM207A	878.824	0.776175	0.150842	5.14563	0.000543118	0.0026564	0.136866	0.286411	0.477866	0.632746	0.999847	0.00187464	0.0824297	0.0227422	0.774628	0.999933	0.0181976	0.0824312	0.220761	0.407632	0.999974	0.043003	0.0805842	0.53364	0.2163	0.999937
ENSG00000160271	RALGDS	2235.89	0.00352005	0.0616948	0.0570559	0.658064	0.752736	-0.119661	0.218757	-0.547002	0.584378	0.999847	0.00127158	0.0467024	0.0272273	0.755054	0.999933	0.0321803	0.0486229	0.661835	0.172984	0.999974	0.00542339	0.0470735	0.115211	0.539178	0.999937
ENSG00000160285	LSS	286.473	0.0609242	0.23671	0.257379	0.374454	0.504144	0.437284	0.36471	1.19899	0.230531	0.999847	0.222548	0.13068	1.703	0.036824	0.999933	0.12393	0.135998	0.911266	0.11545	0.999974	0.330302	0.128601	2.56844	0.0118844	0.999937
ENSG00000160293	VAV2	1600.1	0.397729	0.0846322	4.6995	0.000910318	0.00406902	0.0758369	0.226068	0.335461	0.737278	0.999847	0.0451293	0.0496494	0.90896	0.115866	0.999933	0.0283625	0.0506311	0.560179	0.206287	0.999974	4.4337e-05	0.0513514	0.000863404	0.953667	0.999937
ENSG00000160294	MCM3AP	6625.73	0.133136	0.0384625	3.46144	0.00394578	0.0139154	-0.156383	0.181086	-0.863585	0.387816	0.999847	0.00371996	0.0319569	0.116405	0.53724	0.999933	0.00220063	0.0323636	0.067997	0.630874	0.999974	0.0249359	0.0309867	0.804731	0.136665	0.999937
ENSG00000160298	C21orf58	320.283	0.84636	0.151298	5.59398	0.000324803	0.00171842	0.28675	0.363783	0.788244	0.430554	0.999847	0.267981	0.12631	2.12161	0.021093	0.999933	0.00763889	0.137971	0.0553658	0.662557	0.999974	0.0200367	0.134538	0.14893	0.489384	0.999937
ENSG00000160299	PCNT	15138.7	0.240651	0.0242782	9.91223	2.69564e-06	2.71461e-05	0.0068823	0.143623	0.0479191	0.961781	0.999847	0.0282487	0.0210218	1.34378	0.0606976	0.999933	0.00760478	0.0210661	0.360997	0.300253	0.999974	0.00013038	0.0204412	0.00637829	0.876742	0.999937
ENSG00000160305	DIP2A	2114.83	0.146092	0.0574943	2.54098	0.0123046	0.035388	-0.403189	0.223345	-1.80523	0.0710383	0.999847	0.00137742	0.044462	0.0309797	0.740092	0.999933	0.00175524	0.0452714	0.0387714	0.712171	0.999974	0.00232399	0.0444588	0.0522729	0.671014	0.999937
ENSG00000160310	PRMT2	77068.6	0.0924328	0.0144475	6.39784	0.000130552	0.000790015	-0.0489976	0.101505	-0.482712	0.6293	0.999847	0.00219358	0.0100777	0.217668	0.410654	0.999933	0.00914318	0.0101394	0.901746	0.117179	0.999974	0.00875539	0.0102923	0.850677	0.126993	0.999937
ENSG00000160318	CLDND2	62.4256	1.8861	0.357294	5.27885	0.000465957	0.00233817	-0.238321	0.621668	-0.383358	0.701454	0.999847	0.240586	0.408223	0.589349	0.195958	0.999933	0.0306108	0.350963	0.0872195	0.589428	0.999974	0.220889	0.406912	0.542843	0.212758	0.999937
ENSG00000160325	CACFD1	109.376	0.0711683	0.285625	0.249167	0.381506	0.510398	0.122114	0.436432	0.279802	0.77963	0.999847	0.188713	0.208276	0.906072	0.116389	0.999933	0.0100279	0.192086	0.0522052	0.671203	0.999974	0.0874861	0.20307	0.430817	0.261722	0.999937
ENSG00000160326	SLC2A6	878.906	3.40773	0.282952	12.0435	2.70134e-07	3.63269e-06	0.642905	0.529766	1.21357	0.224914	0.999847	1.10988	0.273577	4.05692	0.00193517	0.999933	2.69928	0.268114	10.0677	2.27693e-06	0.902436	0.607747	0.27758	2.18945	0.0193096	0.999937
ENSG00000160336	ZNF761	266.604	0.41978	0.167287	2.50934	0.0128082	0.0365455	0.0472574	0.377508	0.125182	0.900379	0.999847	0.228611	0.157925	1.44759	0.0524018	0.999933	0.00554876	0.14259	0.0389142	0.711693	0.999974	0.352823	0.163076	2.16355	0.0199708	0.999937
ENSG00000160345	C9orf116	116.703	0.550548	0.295547	1.86281	0.0296876	0.0710382	0.0516101	0.403504	0.127905	0.898224	0.999847	0.050598	0.156555	0.323197	0.32455	0.999933	0.00123814	0.166328	0.00744396	0.867217	0.999974	0.0081938	0.165505	0.0495077	0.678848	0.999937
ENSG00000160352	ZNF714	333.148	0.894088	0.13815	6.47189	0.000120109	0.000733929	0.30571	0.354822	0.861589	0.388914	0.999847	0.0784989	0.1352	0.580611	0.198981	0.999933	0.00370247	0.130394	0.0283945	0.750276	0.999974	2.54228e-05	0.130075	0.000195446	0.977816	0.999937
ENSG00000160360	GPSM1	223.561	7.1081e-07	0.211274	3.36441e-06	0.997075	0.998306	0.125217	0.396353	0.315924	0.75206	0.999847	0.0102536	0.156231	0.0656308	0.636497	0.999933	0.129951	0.15282	0.850351	0.127059	0.999974	0.0515278	0.153811	0.335007	0.31666	0.999937
ENSG00000160392	C19orf47	4159.23	0.729093	0.0502747	14.5022	1.95987e-08	3.62603e-07	-0.109467	0.218037	-0.502055	0.615629	0.999847	0.0720196	0.0482725	1.49194	0.0492467	0.999933	0.00396678	0.0465502	0.085215	0.59344	0.999974	0.00508552	0.0459642	0.110641	0.546736	0.999937
ENSG00000160404	TOR2A	19.43	0.456338	0.70641	0.645997	0.177702	0.290815	-0.873074	0.695592	-1.25515	0.209424	0.999847	0.00360238	0.380067	0.00947827	0.850902	0.999933	0.976719	0.506351	1.92894	0.0271837	0.999974	0.0178517	0.375637	0.0475237	0.68464	0.999937
ENSG00000160410	SHKBP1	4632.84	0.115837	0.044773	2.5872	0.0116059	0.0337304	-0.0360439	0.171405	-0.210285	0.833445	0.999847	0.00303552	0.0291524	0.104126	0.55791	0.999933	0.0372408	0.0304435	1.22328	0.0722098	0.999974	0.0322391	0.0298855	1.07875	0.089387	0.999937
ENSG00000160439	RDH13	1686.97	0.449397	0.0666976	6.73783	8.9093e-05	0.000564533	-0.345043	0.250897	-1.37524	0.169058	0.999847	0.110061	0.0620472	1.77382	0.0334561	0.999933	0.124641	0.0634209	1.9653	0.025904	0.999974	0.0181215	0.0600134	0.301958	0.33949	0.999937
ENSG00000160445	ZER1	51.1009	0.484362	0.356555	1.35845	0.0594415	0.122954	0.451636	0.527196	0.856676	0.391624	0.999847	0.370975	0.267028	1.38927	0.0568955	0.999933	0.40568	0.270149	1.50169	0.0485814	0.999974	0.0511146	0.287741	0.177641	0.453479	0.999937
ENSG00000160446	ZDHHC12	359.12	0.333999	0.145861	2.28985	0.0169579	0.0456267	-0.110126	0.298493	-0.36894	0.712172	0.999847	0.747148	0.104124	7.17558	5.46159e-05	0.999933	0.0762661	0.0926752	0.822939	0.132731	0.999974	0.00667882	0.087776	0.0760894	0.61257	0.999937
ENSG00000160447	PKN3	47.1921	0.226129	0.258678	0.874171	0.122362	0.217855	-1.51615	0.566353	-2.67704	0.00742765	0.999847	0.386991	0.242808	1.59382	0.0427586	0.999933	0.116603	0.232659	0.501175	0.229426	0.999974	0.457346	0.246633	1.85436	0.0300251	0.999937
ENSG00000160460	SPTBN4	1.61593	3.72522	1.4493	2.57035	0.0118556	0.0343405	-0.452193	1.3518	-0.334512	0.737993	0.999847	1.13933	2.16428	0.526425	0.21913	0.999933	1.00524	2.17671	0.461815	0.246787	0.999974	1.23877	2.20528	0.561729	0.205721	0.999937
ENSG00000160469	BRSK1	4.87727	3.42456	1.03823	3.29846	0.00480872	0.0164331	0.934753	0.984806	0.949175	0.342532	0.999847	0.0907168	1.25877	0.0720677	0.621495	0.999933	0.64634	0.996804	0.648412	0.176973	0.999974	1.30427	0.932089	1.39929	0.0560941	0.999937
ENSG00000160551	TAOK1	419520	0.0461782	0.011335	4.07395	0.00189654	0.00754516	0.00266065	0.0991021	0.0268476	0.978581	0.999847	0.00846332	0.0097397	0.868951	0.123374	0.999933	0.000346823	0.00983036	0.0352808	0.724216	0.999974	4.66443e-05	0.00978994	0.00476451	0.892967	0.999937
ENSG00000160563	MED27	4410.33	1.39743	0.0705152	19.8174	7.25945e-11	2.53711e-09	-0.099199	0.200796	-0.494029	0.621286	0.999847	0.0720461	0.0408896	1.76197	0.0339958	0.999933	0.000123661	0.0400277	0.00308939	0.913314	0.999974	0.0101506	0.0400724	0.253307	0.377925	0.999937
ENSG00000160570	DEDD2	2073.41	0.00565224	0.0750573	0.0753057	0.614284	0.716674	0.129174	0.239611	0.5391	0.589818	0.999847	0.0385225	0.0597533	0.644693	0.178098	0.999933	0.00357686	0.059319	0.0602987	0.649676	0.999974	0.00621083	0.0587533	0.10571	0.555147	0.999937
ENSG00000160584	SIK3	364.429	0.0290667	0.162597	0.178765	0.452171	0.57874	0.425971	0.317274	1.34259	0.179403	0.999847	0.0389107	0.111677	0.348423	0.308033	0.999933	0.0335057	0.113571	0.295019	0.344595	0.999974	0.060891	0.102807	0.592285	0.194955	0.999937
ENSG00000160588	MPZL3	33.1861	0.478658	0.97802	0.489416	0.234438	0.357577	1.00699	0.605636	1.66271	0.0963715	0.999847	0.675383	0.37477	1.80213	0.0322042	0.999933	0.0465998	0.436304	0.106806	0.553254	0.999974	0.155461	0.50678	0.306762	0.336022	0.999937
ENSG00000160602	NEK8	74.2749	2.37345	0.246869	9.61422	3.72785e-06	3.59616e-05	-0.247127	0.527301	-0.468664	0.63931	0.999847	0.0357522	0.246567	0.145	0.494715	0.999933	0.0182847	0.271876	0.0672537	0.632627	0.999974	0.00803838	0.252629	0.0318189	0.736895	0.999937
ENSG00000160606	TLCD1	359.974	0.904229	0.195017	4.63668	0.000979415	0.00432583	-0.0896441	0.308395	-0.290679	0.771297	0.999847	0.216477	0.102279	2.11654	0.021233	0.999933	0.0800062	0.100082	0.799405	0.137842	0.999974	0.435426	0.107918	4.03477	0.00198664	0.999937
ENSG00000160613	PCSK7	917.515	2.55616	0.0890016	28.7204	6.99206e-15	5.91545e-13	0.472191	0.294036	1.6059	0.108296	0.999847	0.160424	0.0865924	1.85263	0.0300945	0.999933	0.279512	0.0860811	3.24708	0.00511953	0.999974	0.0298319	0.0903931	0.330024	0.319954	0.999937
ENSG00000160633	SAFB	4549.39	0.0306861	0.0465866	0.658689	0.173908	0.286592	-0.179115	0.19642	-0.911899	0.361822	0.999847	0.0691493	0.0387135	1.78618	0.0329032	0.999933	0.0643125	0.0392438	1.63879	0.0401966	0.999974	0.0199836	0.0380529	0.525153	0.219635	0.999937
ENSG00000160679	CHTOP	37472.1	0.543194	0.0198834	27.319	2.97584e-14	2.20463e-12	0.250001	0.133501	1.87266	0.0611157	0.999847	0.000838061	0.0181397	0.0462005	0.688588	0.999933	0.00521198	0.0185865	0.280418	0.355725	0.999974	0.00317931	0.018105	0.175604	0.455866	0.999937
ENSG00000160685	ZBTB7B	38.52	0.165159	0.402837	0.409989	0.272458	0.398691	-0.479524	0.605931	-0.791384	0.42872	0.999847	0.219512	0.31043	0.707124	0.16032	0.999933	0.59365	0.39524	1.502	0.0485603	0.999974	0.00257603	0.329776	0.00781146	0.864105	0.999937
ENSG00000160688	FLAD1	1890.01	0.020696	0.0678655	0.304956	0.337319	0.466584	0.0451591	0.228588	0.197557	0.843392	0.999847	0.00819651	0.0528904	0.154972	0.481398	0.999933	0.0403805	0.0548354	0.736396	0.152739	0.999974	0.0067628	0.0515231	0.131258	0.514278	0.999937
ENSG00000160691	SHC1	20146.7	0.00976292	0.0244354	0.39954	0.278074	0.40529	0.0915628	0.13458	0.680358	0.496278	0.999847	0.0144525	0.0178416	0.810044	0.135503	0.999933	0.00522685	0.0187468	0.278812	0.356983	0.999974	0.0362724	0.0176742	2.05228	0.0230973	0.999937
ENSG00000160695	VPS11	86.4434	0.272	0.398664	0.682278	0.16712	0.278306	0.621635	0.528741	1.17569	0.239719	0.999847	0.675676	0.26722	2.52853	0.0125001	0.999933	0.543427	0.275277	1.97411	0.0256038	0.999974	1.25426	0.256056	4.89836	0.000722651	0.999937
ENSG00000160703	NLRX1	60.8283	0.000367971	0.549584	0.000669543	0.959139	0.974555	0.709239	0.614718	1.15376	0.248597	0.999847	0.432952	0.377348	1.14735	0.0807149	0.999933	0.10074	0.397134	0.253668	0.377615	0.999974	0.286202	0.382806	0.747642	0.149942	0.999937
ENSG00000160710	ADAR	100768	1.35638	0.0417045	32.5237	1.38651e-16	1.7222e-14	0.327235	0.202409	1.61671	0.105942	0.999847	0.0217817	0.0411296	0.529588	0.217884	0.999933	0.0669748	0.0411074	1.62927	0.0407251	0.999974	0.0988412	0.0409181	2.41559	0.0144319	0.999937
ENSG00000160712	IL6R	615.963	0.377333	0.125272	3.0121	0.00683021	0.0216985	-0.265058	0.339936	-0.779728	0.435551	0.999847	0.0435096	0.113227	0.384269	0.286575	0.999933	0.000338963	0.11146	0.00304112	0.913978	0.999974	0.0649863	0.105917	0.613559	0.18788	0.999937
ENSG00000160714	UBE2Q1	62050.4	0.00170079	0.0139177	0.122203	0.528031	0.645364	-0.0337241	0.103386	-0.326196	0.744276	0.999847	0.0012688	0.010588	0.119834	0.531754	0.999933	0.0103614	0.0108625	0.953874	0.108067	0.999974	3.34109e-05	0.0105383	0.00317044	0.912211	0.999937
ENSG00000160741	CRTC2	17.4024	0.947138	0.919839	1.02968	0.0962452	0.180994	-1.20992	1.00681	-1.20175	0.229462	0.999847	2.63833	1.0701	2.46549	0.0135422	0.999933	3.76276	1.15569	3.25587	0.00506489	0.999974	0.497395	0.948041	0.524656	0.219832	0.999937
ENSG00000160746	ANO10	2107.41	2.71522	0.129729	20.9299	2.26954e-11	8.79447e-10	0.0623466	0.215773	0.288945	0.772624	0.999847	0.00543123	0.0459566	0.118182	0.534383	0.999933	0.0474553	0.0455545	1.04173	0.0945074	0.999974	0.00140127	0.0463369	0.0302408	0.742949	0.999937
ENSG00000160752	FDPS	13665.5	0.221619	0.0380699	5.82136	0.000250674	0.00136892	-0.0636154	0.163812	-0.388343	0.697762	0.999847	0.00666205	0.0261605	0.254661	0.376765	0.999933	0.00665226	0.0264497	0.251506	0.379476	0.999974	0.00576426	0.0267003	0.215888	0.41241	0.999937
ENSG00000160753	RUSC1	9036.79	0.000344373	0.0394866	0.00872126	0.856727	0.904074	0.189217	0.169371	1.11718	0.263918	0.999847	0.0612357	0.0281889	2.17233	0.0197439	0.999933	0.0184358	0.0290581	0.634443	0.181246	0.999974	0.10683	0.0279238	3.82577	0.00254723	0.999937
ENSG00000160766	GBAP1	16.9122	0.104891	0.545651	0.19223	0.43701	0.565039	-0.425233	0.693099	-0.613524	0.53953	0.999847	3.16571	0.685305	4.61942	0.000999312	0.999933	0.0261556	0.459283	0.0569489	0.658346	0.999974	0.0613506	0.424536	0.144512	0.495385	0.999937
ENSG00000160767	FAM189B	4866.31	0.204537	0.0515732	3.96596	0.00215566	0.00842075	-0.112332	0.19017	-0.590691	0.554728	0.999847	0.000304482	0.0352428	0.00863958	0.857372	0.999933	0.0465985	0.0368858	1.26332	0.0681337	0.999974	0.0645635	0.0366433	1.76194	0.0339968	0.999937
ENSG00000160781	PAQR6	81.3679	5.76885	0.295901	19.4959	1.01642e-10	3.40913e-09	-0.100981	0.616761	-0.163728	0.869945	0.999847	0.0139084	0.354357	0.0392498	0.710573	0.999933	0.246462	0.33171	0.743005	0.151088	0.999974	0.232012	0.327531	0.708365	0.15999	0.999937
ENSG00000160783	PMF1	452.121	1.31041	0.243453	5.38259	0.000413664	0.00211414	0.257158	0.349192	0.736436	0.461465	0.999847	0.0391786	0.121894	0.321416	0.325765	0.999933	0.271537	0.11854	2.29067	0.0169399	0.999974	0.147399	0.119299	1.23554	0.0709333	0.999937
ENSG00000160785	SLC25A44	6888.86	0.0923374	0.0399382	2.31201	0.0164809	0.0447043	0.114897	0.161857	0.70987	0.477785	0.999847	0.00879235	0.0268546	0.327406	0.321705	0.999933	0.010253	0.0273443	0.374959	0.291939	0.999974	0.00112184	0.0263265	0.0426126	0.699659	0.999937
ENSG00000160789	LMNA	263476	0.0452002	0.0127897	3.53411	0.00361423	0.0129191	0.0587596	0.10171	0.577717	0.563455	0.999847	0.0148987	0.0102418	1.45469	0.0518823	0.999933	0.00154436	0.0104608	0.147633	0.491132	0.999974	0.0161115	0.0102461	1.57246	0.0440373	0.999937
ENSG00000160796	NBEAL2	395.511	0.241756	0.122376	1.97553	0.025556	0.0631354	0.115802	0.306772	0.377486	0.705813	0.999847	0.11168	0.0885638	1.26101	0.0683613	0.999933	0.00379078	0.0959364	0.0395135	0.709696	0.999974	0.168447	0.0873973	1.92737	0.0272404	0.999937
ENSG00000160799	CCDC12	7490.9	0.163275	0.033646	4.85275	0.000761879	0.00351556	-0.29906	0.173329	-1.72539	0.0844579	0.999847	0.166115	0.0302748	5.48692	0.000367078	0.999933	0.0985721	0.030272	3.25621	0.00506279	0.999974	0.0318469	0.0292384	1.08922	0.0879982	0.999937
ENSG00000160803	UBQLN4	48.9463	0.0502239	0.527787	0.0951594	0.574136	0.683612	0.673358	0.59018	1.14094	0.253896	0.999847	0.522902	0.342556	1.52647	0.046934	0.999933	0.218559	0.361974	0.603798	0.191085	0.999974	0.749666	0.336324	2.229	0.0183444	0.999937
ENSG00000160813	PPP1R35	1267.75	0.354569	0.0743385	4.76966	0.000839003	0.00381263	0.299038	0.241995	1.23572	0.216563	0.999847	0.145717	0.0570191	2.55558	0.0120792	0.999933	1.68143e-09	0.062688	2.68223e-08	0.999739	0.999974	0.045813	0.0589372	0.777319	0.142856	0.999937
ENSG00000160818	GPATCH4	64274.8	0.442493	0.018189	24.3276	6.60447e-13	3.61999e-11	-0.0242997	0.129866	-0.187114	0.851571	0.999847	0.00151354	0.0167818	0.0901894	0.583599	0.999933	0.0172776	0.0166575	1.03722	0.0951525	0.999974	0.00354977	0.016836	0.210844	0.417453	0.999937
ENSG00000160867	FGFR4	302.763	0.0460329	0.143593	0.320579	0.326338	0.455544	0.131981	0.330563	0.399261	0.689701	0.999847	0.00804396	0.108906	0.0738611	0.617475	0.999933	0.0633908	0.10767	0.58875	0.196163	0.999974	0.0449747	0.106952	0.420511	0.26696	0.999937
ENSG00000160877	NACC1	715.212	1.055	0.14485	7.28343	4.84326e-05	0.00033579	-0.177071	0.267412	-0.662168	0.507863	0.999847	0.00695986	0.0671638	0.103625	0.558789	0.999933	0.0861162	0.0738142	1.16666	0.0784495	0.999974	0.000932838	0.0687292	0.0135726	0.823112	0.999937
ENSG00000160888	IER2	133846	6.5461	0.0669043	97.8427	2.05183e-45	1.60388e-40	0.491401	0.260313	1.88773	0.0590623	0.999847	0.00602721	0.068615	0.087841	0.588197	0.999933	0.0419692	0.0682806	0.614659	0.187523	0.999974	0.0219671	0.0687873	0.319348	0.327184	0.999937
ENSG00000160908	ZNF394	612.731	2.73718	0.112867	24.2514	7.14793e-13	3.88349e-11	-0.0480567	0.347463	-0.138307	0.889997	0.999847	0.0310774	0.114937	0.270386	0.363697	0.999933	0.0724692	0.114936	0.630516	0.182471	0.999974	0.0296628	0.115209	0.25747	0.374377	0.999937
ENSG00000160917	CPSF4	2673.08	0.273814	0.0611825	4.47535	0.00118247	0.005073	0.209252	0.223368	0.936803	0.34886	0.999847	0.0578054	0.0491608	1.17584	0.0773973	0.999933	0.0182196	0.0507683	0.358878	0.301544	0.999974	0.00319888	0.0507382	0.0630468	0.642793	0.999937
ENSG00000160932	LY6E	2339.99	1.44994	0.201831	7.1839	5.41118e-05	0.000369212	0.271999	0.338756	0.802934	0.422013	0.999847	0.000315283	0.116981	0.00269516	0.918907	0.999933	0.274598	0.112538	2.44004	0.0139885	0.999974	0.00160724	0.117822	0.0136413	0.822688	0.999937
ENSG00000160948	VPS28	24559.6	0.0678755	0.026379	2.57309	0.0118147	0.0342438	0.00222368	0.136795	0.0162555	0.987031	0.999847	0.00226788	0.0186781	0.121419	0.529257	0.999933	0.0243668	0.0183867	1.32524	0.0623267	0.999974	0.00442666	0.0184045	0.240521	0.389164	0.999937
ENSG00000160949	TONSL	45.9241	1.13906	0.418148	2.72405	0.00977072	0.0291955	0.484652	0.60357	0.802976	0.421989	0.999847	0.0676601	0.374373	0.180729	0.449902	0.999933	0.0370471	0.385396	0.0961275	0.572333	0.999974	0.024656	0.382141	0.0645207	0.639182	0.999937
ENSG00000160953	MUM1	4597.49	0.0364855	0.0505515	0.721749	0.156476	0.263803	-0.0252268	0.204959	-0.123082	0.902042	0.999847	0.0421621	0.0426617	0.988289	0.102503	0.999933	0.00261381	0.0417705	0.0625756	0.643959	0.999974	0.000288216	0.0415195	0.0069417	0.871608	0.999937
ENSG00000160957	RECQL4	1991.5	0.658715	0.0492167	13.384	6.44064e-08	1.03407e-06	-0.148586	0.213363	-0.696399	0.486179	0.999847	0.107729	0.0467416	2.30477	0.0166351	0.999933	0.00305513	0.0438968	0.069598	0.627142	0.999974	0.00990408	0.0428448	0.231162	0.397737	0.999937
ENSG00000160959	LRRC14	841.334	0.072602	0.079503	0.913198	0.115102	0.207792	-0.339066	0.257167	-1.31847	0.187347	0.999847	0.122738	0.0653713	1.87755	0.0291087	0.999933	0.140161	0.0671453	2.08742	0.0220571	0.999974	0.011545	0.0621854	0.185655	0.444299	0.999937
ENSG00000160961	ZNF333	35.2899	2.69708	0.414201	6.51152	0.000114871	0.000707306	0.0666168	0.661636	0.100685	0.919801	0.999847	0.130902	0.476312	0.274824	0.360137	0.999933	3.08959e-05	0.447417	6.90539e-05	0.986783	0.999974	0.0136484	0.450605	0.0302891	0.742761	0.999937
ENSG00000160963	COL26A1	1.3912	0.940904	2.6355	0.357012	0.302687	0.430649	0.659483	1.2269	0.537518	0.59091	0.999847	0.944075	1.44664	0.652597	0.175717	0.999933	0.00247742	1.67428	0.00147969	0.939573	0.999974	0.0409481	1.69488	0.02416	0.768215	0.999937
ENSG00000160972	PPP1R16A	737.734	0.108329	0.0864583	1.25296	0.0691629	0.138748	-0.268057	0.265471	-1.00974	0.312618	0.999847	0.0627075	0.0691094	0.907366	0.116154	0.999933	0.0242482	0.0642934	0.377148	0.290665	0.999974	0.000489897	0.0650453	0.00753162	0.866468	0.999937
ENSG00000160991	ORAI2	9951.16	0.0305539	0.0434836	0.702653	0.161519	0.270611	0.0861092	0.178967	0.481145	0.630413	0.999847	0.0188786	0.0315752	0.597892	0.193058	0.999933	0.0202866	0.0319314	0.63532	0.180974	0.999974	0.0794805	0.031092	2.5563	0.0120682	0.999937
ENSG00000160993	ALKBH4	454.411	0.941086	0.126257	7.45372	4.00756e-05	0.00028736	-0.258809	0.353019	-0.73313	0.463479	0.999847	0.0884421	0.124027	0.713087	0.158739	0.999933	0.0406637	0.123943	0.328085	0.32125	0.999974	0.0960455	0.124612	0.770758	0.144387	0.999937
ENSG00000160999	SH2B2	2.87252	0.178299	1.184	0.150591	0.487164	0.610219	-1.91059	1.27526	-1.49819	0.134084	0.999847	1.12571	1.22031	0.922476	0.113452	0.999933	0.134636	1.03174	0.130494	0.51541	0.999974	0.0571151	0.898403	0.0635741	0.641495	0.999937
ENSG00000161010	MRNIP	396.828	0.493582	0.169898	2.90517	0.00779618	0.0242264	-0.148825	0.397677	-0.374235	0.70823	0.999847	0.184213	0.163456	1.12699	0.0831857	0.999933	0.377861	0.171522	2.20299	0.0189732	0.999974	0.0058684	0.152446	0.038495	0.7131	0.999937
ENSG00000161011	SQSTM1	2.87602e+06	0.030719	0.0266168	1.15412	0.0799126	0.156301	0.0614172	0.161552	0.380169	0.70382	0.999847	0.0218205	0.0260599	0.837323	0.129718	0.999933	0.118967	0.0260354	4.56943	0.00105934	0.999974	0.00520216	0.0260822	0.199452	0.429239	0.999937
ENSG00000161013	MGAT4B	561064	0.177171	0.0263465	6.72465	9.04198e-05	0.00057152	-0.157052	0.155908	-1.00734	0.313772	0.999847	0.00135646	0.0241396	0.0561924	0.660349	0.999933	0.0347368	0.0241067	1.44096	0.0528928	0.999974	0.00310133	0.0241346	0.128501	0.518387	0.999937
ENSG00000161016	RPL8	1.18009e+06	0.520031	0.0136741	38.0303	4.85195e-19	9.9566e-17	-0.110179	0.110775	-0.994615	0.319924	0.999847	0.0130731	0.0122515	1.06706	0.090969	0.999933	0.00214986	0.01226	0.175356	0.456159	0.999974	0.0371275	0.0122823	3.02285	0.00674022	0.999937
ENSG00000161021	MAML1	18900	0.0785023	0.0241416	3.25174	0.00509047	0.0172149	0.0721387	0.139474	0.517221	0.605002	0.999847	0.00530065	0.0192729	0.275031	0.359972	0.999933	0.0340473	0.0192223	1.77124	0.0335726	0.999974	0.00361232	0.0196942	0.183421	0.446825	0.999937
ENSG00000161036	LRWD1	7.59258	9.33891	1.1378	8.20789	1.73962e-05	0.000139131	-0.19198	1.27679	-0.150362	0.880479	0.999847	0.512549	1.30774	0.391935	0.282263	0.999933	3.60993	1.12297	3.21461	0.00532658	0.999974	0.183923	1.38558	0.132741	0.512094	0.999937
ENSG00000161040	FBXL13	3.09883	0.298965	2.15449	0.138764	0.503409	0.624176	0.588731	1.11711	0.527012	0.598185	0.999847	0.624227	1.56037	0.400052	0.277795	0.999933	1.29145	1.18483	1.08999	0.0878962	0.999974	0.223857	1.46057	0.153267	0.483627	0.999937
ENSG00000161048	NAPEPLD	2798.59	0.116087	0.0777324	1.49342	0.0491452	0.106338	0.145903	0.255961	0.57002	0.568664	0.999847	0.0389699	0.0647172	0.602157	0.191631	0.999933	0.0590438	0.0650231	0.908044	0.116032	0.999974	0.0196802	0.0651874	0.301902	0.33953	0.999937
ENSG00000161057	PSMC2	55502.3	0.146714	0.0173833	8.43993	1.3474e-05	0.00011107	-0.00669153	0.10893	-0.0614296	0.951017	0.999847	0.000881278	0.0116967	0.0753442	0.6142	0.999933	0.00410513	0.0117951	0.348038	0.308276	0.999974	0.00541397	0.0116421	0.465033	0.245303	0.999937
ENSG00000161082	CELF5	23.9225	1.79917	0.422025	4.26319	0.00151685	0.00624637	0.446665	0.627767	0.711515	0.476765	0.999847	0.0110292	0.412658	0.0267272	0.757138	0.999933	0.0204793	0.440397	0.046502	0.687682	0.999974	0.387911	0.482959	0.803198	0.137003	0.999937
ENSG00000161091	MFSD12	20464.6	0.223982	0.032869	6.81439	8.17695e-05	0.000525443	-0.178806	0.154887	-1.15443	0.248324	0.999847	0.014699	0.0236301	0.622046	0.185148	0.999933	0.00443975	0.0237544	0.186902	0.4429	0.999974	0.167951	0.0245726	6.83486	7.99161e-05	0.999937
ENSG00000161179	YDJC	2147.89	0.364686	0.0699497	5.21355	0.000502275	0.00248869	0.661888	0.231297	2.86163	0.00421466	0.734892	0.134947	0.0553638	2.43746	0.0140347	0.999933	0.0118162	0.0588194	0.200889	0.427722	0.999974	0.162948	0.0551434	2.95498	0.00732968	0.999937
ENSG00000161202	DVL3	2173.08	4.54756e-07	0.0799724	5.68642e-06	0.996198	0.997797	-0.112641	0.25171	-0.447503	0.654512	0.999847	0.0197732	0.063044	0.313641	0.331148	0.999933	6.96718e-08	0.0626349	1.11235e-06	0.998318	0.999974	0.00960819	0.061162	0.157094	0.478651	0.999937
ENSG00000161203	AP2M1	38404.9	0.975965	0.0345592	28.2404	1.14803e-14	9.2556e-13	-0.0763295	0.152848	-0.499383	0.61751	0.999847	0.00174131	0.0231594	0.0751878	0.614543	0.999933	0.00833952	0.0230819	0.361302	0.300067	0.999974	0.00102193	0.0230349	0.0443644	0.694184	0.999937
ENSG00000161204	ABCF3	237.571	0.0011531	0.191544	0.00602005	0.880135	0.921484	-0.128309	0.369803	-0.346966	0.728617	0.999847	0.0238462	0.127502	0.187026	0.442762	0.999933	0.00402239	0.135731	0.0296351	0.745323	0.999974	0.000414732	0.131114	0.00316314	0.91231	0.999937
ENSG00000161217	PCYT1A	13026.9	0.001113	0.0324307	0.0343192	0.727659	0.806396	0.19239	0.148934	1.29178	0.196432	0.999847	0.0184196	0.0221588	0.831257	0.130978	0.999933	0.0193665	0.0225151	0.860154	0.125101	0.999974	0.000224288	0.0226908	0.00988455	0.84788	0.999937
ENSG00000161243	FBXO27	17.2525	0.0140707	0.683346	0.0205908	0.784817	0.848783	-0.413015	0.732713	-0.563679	0.572973	0.999847	0.197282	0.46802	0.421525	0.266439	0.999933	0.119118	0.479411	0.248467	0.382118	0.999974	0.250379	0.465666	0.53768	0.214736	0.999937
ENSG00000161249	DMKN	726.273	0.484148	0.155977	3.10397	0.00609985	0.0198654	0.177585	0.305128	0.582	0.560567	0.999847	0.000473144	0.0943261	0.00501604	0.890264	0.999933	0.0737148	0.0923206	0.798465	0.138051	0.999974	0.0273182	0.0971852	0.281094	0.355198	0.999937
ENSG00000161267	BDH1	78.0388	7.06775e-05	0.340497	0.000207571	0.977142	0.98587	-0.437472	0.509685	-0.858319	0.390716	0.999847	0.402974	0.269798	1.49361	0.0491318	0.999933	0.215552	0.264146	0.816033	0.134207	0.999974	0.0341247	0.239864	0.142267	0.49849	0.999937
ENSG00000161270	NPHS1	39.6849	5.60857	1.33703	4.1948	0.00164415	0.00667336	-0.182297	1.24363	-0.146584	0.88346	0.999847	5.86881	1.23398	4.75598	0.000852441	0.999933	3.35529	1.26992	2.64214	0.0108292	0.999974	1.19474	1.83951	0.649488	0.176649	0.999937
ENSG00000161277	THAP8	45.1102	0.00821806	0.338937	0.0242466	0.76783	0.837702	-0.404539	0.503684	-0.80316	0.421882	0.999847	0.0421127	0.220035	0.191391	0.437928	0.999933	0.43212	0.273309	1.58107	0.0435169	0.999974	0.00598188	0.232818	0.0256934	0.761521	0.999937
ENSG00000161395	PGAP3	81.6483	0.769514	0.550654	1.39745	0.0562402	0.118128	0.421077	0.507522	0.829673	0.406724	0.999847	0.451207	0.245817	1.83554	0.0307913	0.999933	0.00180281	0.277365	0.0064998	0.875615	0.999974	0.00517419	0.279158	0.018535	0.795143	0.999937
ENSG00000161509	GRIN2C	1.89039	3.32372	2.40989	1.3792	0.057714	0.120434	-1.40844	1.81456	-0.77619	0.437637	0.999847	0.193183	2.41949	0.0798443	0.604519	0.999933	0.0010027	2.6292	0.00038137	0.969081	0.999974	0.00426161	2.57502	0.00165498	0.936153	0.999937
ENSG00000161513	FDXR	2996.82	0.924555	0.0840165	11.0044	8.26166e-07	9.66936e-06	0.129439	0.214234	0.604194	0.545714	0.999847	0.0174971	0.0472622	0.370213	0.294727	0.999933	0.0784947	0.0451588	1.73819	0.0351068	0.999974	0.00124297	0.0461737	0.0269195	0.756334	0.999937
ENSG00000161526	SAP30BP	4604.56	0.0604265	0.043714	1.38232	0.0574594	0.120065	0.0747011	0.18589	0.401858	0.687789	0.999847	3.46898e-05	0.0345889	0.00100292	0.950111	0.999933	0.00509184	0.0347414	0.146564	0.492581	0.999974	0.00603938	0.0351201	0.171964	0.460189	0.999937
ENSG00000161533	ACOX1	15020.3	0.0113409	0.0373708	0.303471	0.338392	0.467793	-0.0851402	0.1711	-0.497605	0.618763	0.999847	0.000177053	0.0287003	0.00616901	0.878711	0.999933	7.87169e-05	0.0291024	0.00270483	0.918765	0.999974	0.018479	0.0292739	0.631244	0.182243	0.999937
ENSG00000161542	PRPSAP1	6404.35	0.529145	0.0553677	9.55691	3.96796e-06	3.80879e-05	-0.0748663	0.191042	-0.391885	0.695143	0.999847	0.0140633	0.0364121	0.386226	0.285466	0.999933	0.00253405	0.0365247	0.069379	0.627649	0.999974	0.00183056	0.0357563	0.0511954	0.674035	0.999937
ENSG00000161544	CYGB	1.85229	4.49451	2.23554	2.01048	0.0244034	0.0608293	0.0294062	1.09302	0.0269036	0.978537	0.999847	0.00358512	1.20105	0.00298498	0.914757	0.999933	0.942872	1.5558	0.606038	0.190343	0.999974	2.62439	1.8931	1.38629	0.0571363	0.999937
ENSG00000161547	SRSF2	1.18346e+06	0.113205	0.0128136	8.83478	8.73463e-06	7.58736e-05	-0.11066	0.111209	-0.99506	0.319707	0.999847	0.0015021	0.0123187	0.121936	0.528447	0.999933	0.00207478	0.0123554	0.167926	0.465072	0.999974	0.00153507	0.0123226	0.124574	0.524358	0.999937
ENSG00000161558	TMEM143	87.721	0.228364	0.323509	0.705898	0.160648	0.269626	-0.332066	0.536156	-0.619346	0.535688	0.999847	0.133888	0.248923	0.53787	0.214662	0.999933	0.0340953	0.260543	0.130862	0.514863	0.999974	0.0721766	0.253239	0.285014	0.352163	0.999937
ENSG00000161618	ALDH16A1	2170.89	0.0133522	0.0847563	0.157536	0.478082	0.602247	-0.107871	0.257182	-0.419434	0.674899	0.999847	0.0632502	0.0668922	0.945555	0.109464	0.999933	0.0219089	0.0667817	0.328067	0.321262	0.999974	0.0396051	0.0633265	0.625411	0.184078	0.999937
ENSG00000161638	ITGA5	315.709	7.64462	0.216957	35.2356	8.53395e-18	1.35693e-15	0.145455	0.504423	0.28836	0.773071	0.999847	0.0774595	0.272066	0.284708	0.352399	0.999933	0.000114445	0.261831	0.000437096	0.966918	0.999974	0.105031	0.275193	0.381664	0.288062	0.999937
ENSG00000161642	ZNF385A	11.0275	3.11024	1.0154	3.06306	0.00641451	0.0207135	-0.733618	1.14464	-0.640915	0.521578	0.999847	0.91281	0.943306	0.967671	0.105795	0.999933	0.0064505	1.12739	0.00572164	0.883044	0.999974	0.0241518	1.12602	0.0214489	0.780683	0.999937
ENSG00000161647	MPP3	325.282	0.00889081	0.138628	0.0641345	0.640123	0.738141	-0.164477	0.333818	-0.492713	0.622216	0.999847	0.278119	0.117461	2.36775	0.0153427	0.999933	0.22223	0.118293	1.87864	0.0290665	0.999974	0.281069	0.117765	2.3867	0.0149749	0.999937
ENSG00000161653	NAGS	5.1127	2.56182	1.29773	1.97408	0.0256049	0.0632317	1.97655	1.00426	1.96816	0.0490497	0.999847	2.76776	1.03342	2.67825	0.0103484	0.999933	2.99191	1.03625	2.88725	0.00797147	0.999974	1.19296	1.11082	1.07394	0.0900342	0.999937
ENSG00000161654	LSM12	16.5978	0.249299	0.722053	0.345264	0.310034	0.439015	-0.302726	0.673387	-0.449557	0.65303	0.999847	0.171392	0.458773	0.373588	0.29274	0.999933	0.583226	0.511701	1.13978	0.0816239	0.999974	0.0218395	0.434119	0.0503075	0.676554	0.999937
ENSG00000161671	EMC10	33929.6	0.571245	0.0402508	14.1921	2.72446e-08	4.83836e-07	0.0273108	0.170303	0.160366	0.872593	0.999847	0.000513688	0.0289778	0.0177269	0.79938	0.999933	0.0285372	0.0287402	0.992936	0.101778	0.999974	0.011756	0.028697	0.40966	0.272632	0.999937
ENSG00000161677	JOSD2	4.96166	3.73343	1.15756	3.22525	0.0052578	0.0176884	-0.931418	1.36024	-0.684746	0.493504	0.999847	1.38065	1.04009	1.32743	0.0621318	0.999933	0.00992856	1.32845	0.0074738	0.866962	0.999974	1.79971	1.01636	1.77075	0.0335949	0.999937
ENSG00000161682	FAM171A2	66.7712	1.3128	0.442202	2.96879	0.00720554	0.0227058	-0.648498	0.50717	-1.27866	0.201018	0.999847	0.124604	0.24092	0.517201	0.22282	0.999933	0.0928498	0.24278	0.382444	0.287615	0.999974	0.0918611	0.239374	0.383755	0.286868	0.999937
ENSG00000161692	DBF4B	49.3795	0.55328	0.346883	1.595	0.0426888	0.0947948	0.233734	0.543994	0.429663	0.667441	0.999847	0.00338262	0.308322	0.010971	0.840119	0.999933	0.00303998	0.30716	0.00989706	0.847788	0.999974	0.0417651	0.294829	0.141659	0.499337	0.999937
ENSG00000161714	PLCD3	21255.2	0.344118	0.0347499	9.90272	2.72365e-06	2.73746e-05	-0.152039	0.155655	-0.976772	0.328682	0.999847	0.051952	0.0242751	2.14014	0.0205891	0.999933	0.0219826	0.0243128	0.904158	0.116738	0.999974	3.95795e-05	0.0236061	0.00167666	0.935743	0.999937
ENSG00000161791	FMNL3	11.5247	11.2894	1.94194	5.81349	0.000252928	0.00137893	-0.0909268	0.845179	-0.107583	0.914327	0.999847	0.369083	0.648895	0.568787	0.203168	0.999933	0.300742	0.65951	0.456008	0.249496	0.999974	0.0163806	0.71267	0.0229848	0.773514	0.999937
ENSG00000161800	RACGAP1	16475.9	0.348024	0.0390677	8.90823	8.05925e-06	7.09062e-05	-0.0167481	0.1659	-0.100953	0.919588	0.999847	0.00904117	0.0270243	0.334557	0.316956	0.999933	0.00208797	0.0277086	0.0753544	0.614177	0.999974	0.0846512	0.0265552	3.18774	0.00550452	0.999937
ENSG00000161813	LARP4	37777.6	0.00877162	0.0244045	0.359427	0.301209	0.429364	-0.0590612	0.140593	-0.420087	0.674422	0.999847	0.0166543	0.0192779	0.863906	0.12436	0.999933	0.00205835	0.0196117	0.104955	0.55646	0.999974	0.00233362	0.0196368	0.118839	0.533333	0.999937
ENSG00000161847	RAVER1	4.04345	3.10233	1.08074	2.87055	0.00813856	0.0250772	-1.68198	1.37088	-1.22694	0.219846	0.999847	1.29828	1.52793	0.849699	0.12719	0.999933	0.745728	1.02833	0.725182	0.15559	0.999974	0.57314	1.37318	0.417383	0.268579	0.999937
ENSG00000161888	SPC24	1285.1	0.805219	0.130372	6.17634	0.000167624	0.000976952	0.107508	0.260368	0.412909	0.679674	0.999847	0.0168251	0.0668674	0.251619	0.379379	0.999933	0.0456892	0.0669594	0.682341	0.167102	0.999974	0.0251584	0.0666755	0.377325	0.290562	0.999937
ENSG00000161904	LEMD2	1220.71	0.0222723	0.0875093	0.254514	0.376891	0.506442	0.170938	0.253683	0.673826	0.500422	0.999847	0.040416	0.0633818	0.637658	0.180251	0.999933	0.0809706	0.0634782	1.27557	0.0669386	0.999974	0.213282	0.0610434	3.49395	0.00379377	0.999937
ENSG00000161912	ADCY10P1	3.59403	5.35627	1.44857	3.69763	0.00296916	0.0110023	-0.0342343	1.31744	-0.0259854	0.979269	0.999847	0.861477	1.45274	0.593004	0.19471	0.999933	0.760061	2.17892	0.348825	0.30778	0.999974	0.0338373	1.641	0.0206199	0.784676	0.999937
ENSG00000161914	ZNF653	1.25822	1.00811	1.8939	0.532296	0.216823	0.336697	-1.75251	1.60539	-1.09165	0.274988	0.999847	0.085331	1.86671	0.0457119	0.690063	0.999933	0.974823	2.31074	0.421866	0.266264	0.999974	0.0150339	1.70538	0.00881553	0.855987	0.999937
ENSG00000161920	MED11	717.841	1.00781	0.0957321	10.5274	1.38345e-06	1.5195e-05	-0.00769028	0.301441	-0.0255117	0.979647	0.999847	0.118273	0.0955948	1.23723	0.0707591	0.999933	0.00849477	0.0927418	0.0915959	0.580885	0.999974	5.05367e-07	0.0899672	5.61724e-06	0.996221	0.999937
ENSG00000161921	CXCL16	235.706	0.577546	0.222693	2.59347	0.0115144	0.0335219	-0.0608298	0.363122	-0.167519	0.866962	0.999847	0.00215427	0.130248	0.0165398	0.805809	0.999933	0.0150856	0.133918	0.112648	0.54339	0.999974	0.312803	0.143181	2.18466	0.01943	0.999937
ENSG00000161956	SENP3	320.077	2.04793	0.160047	12.7958	1.20685e-07	1.79819e-06	0.0552263	0.402459	0.137222	0.890855	0.999847	0.000578978	0.161183	0.00359206	0.906701	0.999933	0.0173256	0.160829	0.107726	0.551674	0.999974	0.0486495	0.156844	0.310177	0.333589	0.999937
ENSG00000161960	EIF4A1	730.938	4.77778	0.126857	37.6626	7.07279e-19	1.40632e-16	0.15795	0.370604	0.426197	0.669964	0.999847	0.000377291	0.139583	0.00270298	0.918792	0.999933	0.0603015	0.136298	0.442423	0.255991	0.999974	0.679902	0.161649	4.20604	0.00162251	0.999937
ENSG00000161970	RPL26	1.00638e+06	0.0100009	0.0203326	0.491866	0.233382	0.356494	-0.11714	0.140304	-0.834898	0.403775	0.999847	0.0389902	0.0196925	1.97995	0.025407	0.999933	0.0017258	0.0196683	0.0877453	0.588386	0.999974	0.0399128	0.0196976	2.02627	0.0239009	0.999937
ENSG00000161980	POLR3K	18845.1	0.619059	0.0408961	15.1374	9.99312e-09	1.99203e-07	-0.0811231	0.171788	-0.472227	0.636765	0.999847	0.00675119	0.0289619	0.233106	0.39593	0.999933	0.0134503	0.029687	0.45307	0.250881	0.999974	0.00220282	0.0290662	0.0757861	0.613232	0.999937
ENSG00000161981	SNRNP25	2452.92	3.29577	0.111529	29.5508	2.96687e-15	2.7348e-13	0.0689414	0.193133	0.356964	0.721119	0.999847	1.57972e-06	0.0373352	4.23118e-05	0.989647	0.999933	4.28924e-05	0.0380172	0.00112824	0.947127	0.999974	0.0180391	0.0383446	0.470447	0.242834	0.999937
ENSG00000161996	WDR90	598.292	3.22469	0.0876819	36.7772	1.75386e-18	3.18147e-16	-0.079359	0.31277	-0.25373	0.799704	0.999847	0.00222885	0.0940765	0.0236918	0.770307	0.999933	0.0025567	0.0957588	0.0266993	0.757255	0.999974	0.143199	0.103588	1.38238	0.057454	0.999937
ENSG00000161999	JMJD8	1125.41	0.0237114	0.0828146	0.28632	0.351161	0.481346	-0.260977	0.257149	-1.01489	0.31016	0.999847	0.239814	0.0686115	3.49524	0.00378785	0.999933	0.0161418	0.0647144	0.249431	0.381277	0.999974	0.00203892	0.0626759	0.0325311	0.734221	0.999937
ENSG00000162032	SPSB3	314.846	0.240477	0.153544	1.56618	0.0444208	0.0978316	-0.118876	0.36194	-0.328442	0.742577	0.999847	0.0540176	0.121697	0.443868	0.255289	0.999933	0.00785879	0.130986	0.0599971	0.650443	0.999974	0.00564581	0.128618	0.0438959	0.695635	0.999937
ENSG00000162039	MEIOB	3.07848	1.13902	1.29442	0.879951	0.121254	0.216344	-1.54703	1.35665	-1.14033	0.254148	0.999847	0.805228	1.03026	0.781577	0.141872	0.999933	0.861969	1.03875	0.829813	0.131281	0.999974	0.229698	1.10002	0.208813	0.419515	0.999937
ENSG00000162062	TEDC2	127.325	0.368317	0.256568	1.43555	0.0532965	0.113132	-0.496452	0.419373	-1.1838	0.236493	0.999847	0.119426	0.169137	0.706087	0.160597	0.999933	0.57979	0.186923	3.10176	0.00611647	0.999974	0.00374323	0.158987	0.0235442	0.770972	0.999937
ENSG00000162063	CCNF	4054.06	0.306527	0.0620919	4.93666	0.000691309	0.00324384	-0.206376	0.205258	-1.00545	0.314682	0.999847	0.000296708	0.0406051	0.00730715	0.868397	0.999933	0.00220806	0.0407643	0.0541665	0.6658	0.999974	0.0475518	0.0418713	1.13566	0.0821226	0.999937
ENSG00000162065	TBC1D24	735.807	0.395547	0.133523	2.96238	0.00726288	0.0228265	-0.174341	0.281317	-0.619732	0.535434	0.999847	0.143247	0.0815487	1.75658	0.034244	0.999933	0.000825939	0.0773435	0.0106788	0.842163	0.999974	0.000679812	0.0761253	0.00893017	0.855093	0.999937
ENSG00000162066	AMDHD2	349.645	0.400405	0.1373	2.91628	0.00768948	0.0239364	-0.177566	0.35186	-0.504649	0.613805	0.999847	0.047942	0.123316	0.388774	0.28403	0.999933	0.023865	0.12397	0.192506	0.436708	0.999974	0.00195283	0.117918	0.0165608	0.805693	0.999937
ENSG00000162073	PAQR4	878.557	0.488517	0.140689	3.47231	0.00389427	0.013772	-0.137246	0.28989	-0.473442	0.635898	0.999847	0.0157951	0.0796163	0.19839	0.430367	0.999933	0.000884425	0.0820593	0.0107779	0.841467	0.999974	0.0069998	0.0802675	0.0872058	0.589455	0.999937
ENSG00000162076	FLYWCH2	285.506	0.0147888	0.19907	0.0742896	0.616524	0.718809	0.245335	0.339856	0.72188	0.470368	0.999847	0.11168	0.11149	1.00171	0.100424	0.999933	0.108687	0.114044	0.953021	0.108209	0.999974	0.0114882	0.117956	0.0973941	0.569994	0.999937
ENSG00000162078	ZG16B	7.22293	0.843276	1.20796	0.698099	0.16275	0.272371	-2.12656	1.43316	-1.48382	0.137855	0.999847	0.359151	0.942082	0.381231	0.28831	0.999933	0.390829	1.35558	0.288312	0.34964	0.999974	0.532468	1.35928	0.391729	0.282377	0.999937
ENSG00000162086	ZNF75A	596.524	5.55954	0.137633	40.394	4.30902e-20	1.09985e-17	0.403087	0.386641	1.04254	0.297163	0.999847	0.0299644	0.163347	0.18344	0.446803	0.999933	0.0353305	0.155493	0.227216	0.401443	0.999974	0.0696184	0.151514	0.459485	0.247869	0.999937
ENSG00000162104	ADCY9	526.061	0.120366	0.123984	0.97082	0.105284	0.193872	-0.0534617	0.273066	-0.195783	0.84478	0.999847	0.0486297	0.0692684	0.702047	0.161682	0.999933	0.0552868	0.0704024	0.785298	0.14102	0.999974	0.0263475	0.0702559	0.375022	0.291902	0.999937
ENSG00000162105	SHANK2	2792.24	0.0789068	0.0793395	0.994546	0.101527	0.188476	0.150706	0.234659	0.642235	0.520721	0.999847	0.057132	0.0540119	1.05777	0.0922488	0.999933	0.00092031	0.0562387	0.0163644	0.806781	0.999974	0.00390818	0.0553412	0.0706197	0.62479	0.999937
ENSG00000162129	CLPB	8121.39	0.188817	0.0396112	4.76675	0.000841844	0.00382352	-0.0305138	0.160596	-0.190004	0.849306	0.999847	0.0045147	0.0256809	0.1758	0.455635	0.999933	7.32034e-05	0.0258278	0.00283429	0.916887	0.999974	7.8276e-05	0.0254094	0.0030806	0.913434	0.999937
ENSG00000162139	NEU3	776.425	0.556224	0.091766	6.06133	0.00019092	0.00109086	0.147083	0.279292	0.526626	0.598453	0.999847	0.0582564	0.0837472	0.695623	0.163425	0.999933	0.115657	0.0755832	1.5302	0.0466919	0.999974	0.146457	0.0869083	1.68519	0.0377278	0.999937
ENSG00000162144	CYB561A3	9077.12	0.00869037	0.0348175	0.249598	0.381132	0.51017	0.248126	0.155258	1.59815	0.110009	0.999847	0.00205765	0.0249986	0.0823107	0.59937	0.999933	0.00245915	0.0254181	0.0967481	0.571185	0.999974	5.3014e-05	0.0248258	0.00213543	0.927643	0.999937
ENSG00000162174	ASRGL1	34126.1	1.37294	0.111851	12.2747	2.10809e-07	2.9228e-06	-0.0259332	0.305201	-0.084971	0.932284	0.999847	0.00645965	0.0931561	0.0693422	0.627734	0.999933	0.000315021	0.0930819	0.00338434	0.90937	0.999974	0.0186167	0.0933415	0.199447	0.429244	0.999937
ENSG00000162191	UBXN1	9485.91	0.134842	0.0429314	3.14087	0.00582981	0.0191767	-0.252345	0.180236	-1.40008	0.16149	0.999847	0.0121541	0.031646	0.384064	0.286692	0.999933	0.000112519	0.0316199	0.0035585	0.907127	0.999974	0.086485	0.0324426	2.66579	0.0105118	0.999937
ENSG00000162222	TTC9C	4323.52	0.069802	0.0487628	1.43146	0.0536045	0.113666	0.000470737	0.19913	0.00236397	0.998114	0.999847	0.000881953	0.0391114	0.0225498	0.775516	0.999933	0.00169315	0.0395876	0.0427697	0.699163	0.999974	0.0170054	0.0386073	0.440472	0.256942	0.999937
ENSG00000162227	TAF6L	11.591	1.67177	0.49138	3.40221	0.00423923	0.0147917	-0.73596	0.771981	-0.95334	0.340418	0.999847	0.564741	0.588331	0.959903	0.107067	0.999933	0.0385851	0.517093	0.0746194	0.615795	0.999974	0.361105	0.564487	0.639705	0.179621	0.999937
ENSG00000162231	NXF1	2319.51	3.01548	0.0955487	31.5596	3.74089e-16	4.22428e-14	-0.0988486	0.317793	-0.311047	0.755765	0.999847	8.356e-06	0.0990891	8.43281e-05	0.9854	0.999933	0.0269269	0.102213	0.263438	0.369382	0.999974	0.0386408	0.101562	0.380464	0.288751	0.999937
ENSG00000162236	STX5	96.7563	2.33691	0.462115	5.05698	0.000601572	0.00288642	0.153717	0.398058	0.386168	0.699372	0.999847	0.00333796	0.163321	0.020438	0.785564	0.999933	0.0346097	0.171407	0.201916	0.426643	0.999974	0.647452	0.197441	3.27921	0.00492278	0.999937
ENSG00000162241	SLC25A45	135.994	2.55809	0.203285	12.5837	1.51414e-07	2.19193e-06	0.410374	0.446558	0.918971	0.358111	0.999847	0.0110044	0.208922	0.0526723	0.669904	0.999933	0.575523	0.18918	3.0422	0.0065814	0.999974	0.1491	0.198448	0.751329	0.149039	0.999937
ENSG00000162244	RPL29	19296.3	0.817679	0.0414305	19.7362	7.90374e-11	2.73629e-09	0.0315098	0.167216	0.188438	0.850533	0.999847	0.0111631	0.0281597	0.39642	0.279782	0.999933	0.000718337	0.0281941	0.0254782	0.762445	0.999974	0.000202685	0.0279477	0.0072523	0.868874	0.999937
ENSG00000162298	SYVN1	6175.35	0.0381268	0.0439755	0.867001	0.123754	0.220007	0.0179581	0.181658	0.0988564	0.921252	0.999847	0.0160292	0.0319207	0.502157	0.229014	0.999933	0.0167522	0.0324733	0.515875	0.223357	0.999974	0.0510365	0.0314117	1.62476	0.0409776	0.999937
ENSG00000162300	ZFPL1	366.356	0.712189	0.131011	5.43609	0.000389065	0.00200403	-0.186284	0.350179	-0.531968	0.594748	0.999847	0.190684	0.128563	1.48319	0.0498519	0.999933	0.00701343	0.120508	0.0581988	0.655073	0.999974	0.112975	0.108685	1.03947	0.0948301	0.999937
ENSG00000162302	RPS6KA4	620.19	0.870418	0.157816	5.51539	0.000355318	0.00185453	-0.306005	0.296095	-1.03347	0.301385	0.999847	0.000423677	0.0816588	0.00518838	0.888453	0.999933	0.000205403	0.0834563	0.00246121	0.922431	0.999974	0.0221546	0.0801384	0.276454	0.358843	0.999937
ENSG00000162337	LRP5	480.123	0.309447	0.168975	1.83131	0.0309663	0.0733822	-0.476324	0.323166	-1.47393	0.1405	0.999847	0.00661521	0.0898869	0.0735948	0.618068	0.999933	0.068712	0.0994432	0.690967	0.164703	0.999974	0.506936	0.110085	4.60495	0.00101632	0.999937
ENSG00000162341	TPCN2	520.518	0.0215862	0.144679	0.149201	0.489021	0.611954	0.237469	0.324554	0.731677	0.464366	0.999847	0.0140394	0.106327	0.132041	0.513122	0.999933	0.0136166	0.108068	0.126	0.522173	0.999974	0.0230366	0.105927	0.217475	0.410844	0.999937
ENSG00000162366	PDZK1IP1	44.3621	1.25233	0.785129	1.59507	0.0426851	0.0947947	-0.0993519	0.604718	-0.164295	0.869499	0.999847	0.00649684	0.349421	0.0185932	0.794842	0.999933	0.063348	0.344664	0.183796	0.446399	0.999974	0.704463	0.430209	1.63749	0.0402686	0.999937
ENSG00000162368	CMPK1	45487.5	2.73112	0.0377548	72.3384	3.28638e-34	2.13901e-30	-0.0692344	0.143057	-0.483963	0.628412	0.999847	0.00657368	0.0200884	0.327237	0.321819	0.999933	0.0241992	0.0206976	1.16918	0.0781592	0.999974	0.000975492	0.0203	0.0480539	0.683077	0.999937
ENSG00000162377	COA7	3302.76	0.00479585	0.0678035	0.0707315	0.624534	0.725536	-0.00278893	0.233009	-0.0119692	0.99045	0.999847	0.0473511	0.0552585	0.856902	0.125746	0.999933	0.0089439	0.0550581	0.162445	0.471853	0.999974	0.0211484	0.0548567	0.38552	0.285865	0.999937
ENSG00000162378	ZYG11B	43437.5	0.281411	0.0206499	13.6277	4.9673e-08	8.25011e-07	0.0170579	0.119761	0.142432	0.886739	0.999847	0.00278493	0.0143558	0.193993	0.43509	0.999933	0.0050673	0.0143032	0.354277	0.304375	0.999974	0.00411128	0.01418	0.289936	0.348409	0.999937
ENSG00000162384	C1orf123	1699.38	0.187726	0.075063	2.50091	0.012946	0.036846	0.144282	0.245531	0.587631	0.55678	0.999847	1.40619e-05	0.061112	0.000230101	0.975941	0.999933	0.00564215	0.0613447	0.0919746	0.580159	0.999974	0.0439836	0.0591286	0.743864	0.150875	0.999937
ENSG00000162385	MAGOH	174192	0.0686637	0.0159308	4.31012	0.00143537	0.00597198	-0.139382	0.117032	-1.19097	0.233665	0.999847	0.0556496	0.0137286	4.05355	0.00194293	0.999933	1.23635e-07	0.013601	9.09017e-06	0.995195	0.999974	0.0299337	0.0136801	2.18813	0.0193428	0.999937
ENSG00000162390	ACOT11	16.9865	1.17451	0.764586	1.53613	0.0463086	0.101252	-1.04982	0.712404	-1.47363	0.140582	0.999847	0.124913	0.436504	0.286168	0.351277	0.999933	0.373412	0.464726	0.803511	0.136934	0.999974	0.0428592	0.427283	0.100307	0.564695	0.999937
ENSG00000162396	PARS2	81.5309	0.00331108	0.277089	0.0119495	0.833484	0.886459	-0.0902454	0.460269	-0.196071	0.844555	0.999847	0.0151579	0.210738	0.0719277	0.621812	0.999933	0.134572	0.224823	0.598568	0.192831	0.999974	0.644786	0.243616	2.64673	0.0107668	0.999937
ENSG00000162402	USP24	5429.92	0.0758844	0.0412742	1.83854	0.0306676	0.072854	0.0206761	0.181149	0.114139	0.909128	0.999847	0.0687081	0.0312793	2.1966	0.0191312	0.999933	0.0140061	0.032447	0.431661	0.2613	0.999974	0.000997681	0.0328187	0.0303998	0.742331	0.999937
ENSG00000162407	PLPP3	2836.02	0.144456	0.339352	0.425684	0.264314	0.389982	-0.0615734	0.57364	-0.107338	0.914521	0.999847	0.635842	0.323309	1.96667	0.0258572	0.999933	1.14093	0.322545	3.53727	0.00360048	0.999974	0.00354631	0.32862	0.0107915	0.841371	0.999937
ENSG00000162408	NOL9	16102.1	0.185366	0.028156	6.58352	0.00010594	0.000656931	0.0428815	0.155447	0.275859	0.782656	0.999847	0.0134606	0.0237516	0.566722	0.20391	0.999933	0.000844362	0.0243095	0.0347339	0.726167	0.999974	0.0233637	0.0236775	0.986747	0.102745	0.999937
ENSG00000162409	PRKAA2	16085.5	0.00378776	0.0341448	0.110932	0.546247	0.661343	0.0755233	0.168621	0.447888	0.654234	0.999847	0.00149497	0.0283684	0.0526984	0.669832	0.999933	0.0208438	0.0290797	0.716783	0.157769	0.999974	0.00278961	0.0286128	0.0974952	0.569808	0.999937
ENSG00000162413	KLHL21	5589.41	0.0739201	0.0737876	1.00179	0.100411	0.186874	-0.0878435	0.253874	-0.346012	0.729334	0.999847	0.0251437	0.0624811	0.402421	0.276509	0.999933	0.0816026	0.0622936	1.30997	0.0637059	0.999974	0.0517397	0.0621549	0.832431	0.130733	0.999937
ENSG00000162415	ZSWIM5	136.941	0.000303343	0.310879	0.000975758	0.950782	0.969251	0.492039	0.445956	1.10333	0.269882	0.999847	0.0500891	0.22608	0.221555	0.406862	0.999933	0.177375	0.202334	0.876645	0.121886	0.999974	0.00262024	0.21817	0.0120101	0.833084	0.999937
ENSG00000162419	GMEB1	2770.87	0.10844	0.0503843	2.15226	0.0202665	0.0525854	-0.120667	0.203323	-0.593474	0.552864	0.999847	0.028305	0.0412223	0.686643	0.1659	0.999933	0.000227501	0.0407533	0.00558239	0.88443	0.999974	0.0311682	0.0413741	0.753326	0.148553	0.999937
ENSG00000162426	SLC45A1	4.42033	0.43388	1.62938	0.266286	0.367035	0.497028	-0.330426	0.961849	-0.343532	0.731198	0.999847	0.159358	0.926741	0.171956	0.460199	0.999933	0.068593	0.813671	0.0843006	0.595292	0.999974	1.43301	0.695422	2.06063	0.0228457	0.999937
ENSG00000162430	SELENON	117.183	0.0765638	0.26109	0.293247	0.345917	0.476122	0.0203912	0.441021	0.0462362	0.963122	0.999847	0.017319	0.1873	0.0924665	0.579219	0.999933	0.165554	0.180516	0.917111	0.114403	0.999974	0.310708	0.173152	1.79442	0.03254	0.999937
ENSG00000162433	AK4	3420.21	1.92629	0.0645255	29.8532	2.17187e-15	2.03803e-13	0.086467	0.177058	0.488354	0.625299	0.999847	0.000896457	0.0315833	0.0283839	0.750319	0.999933	0.000495063	0.0319426	0.0154985	0.811666	0.999974	0.0139116	0.0310231	0.448427	0.253092	0.999937
ENSG00000162434	JAK1	301618	1.21353	0.0217729	55.736	6.87005e-27	9.10088e-24	0.0101553	0.134264	0.0756371	0.939708	0.999847	0.0100465	0.0179378	0.560073	0.206326	0.999933	0.0113683	0.0179907	0.631898	0.182039	0.999974	0.0235643	0.0179155	1.3153	0.0632207	0.999937
ENSG00000162437	RAVER2	320.571	0.295012	0.174512	1.6905	0.0374558	0.0854518	-0.233719	0.328847	-0.710721	0.477257	0.999847	0.0667759	0.107309	0.622274	0.185075	0.999933	0.139493	0.112208	1.24317	0.0701515	0.999974	0.316143	0.115091	2.74689	0.00949528	0.999937
ENSG00000162441	LZIC	14907.3	0.212274	0.0287908	7.37298	4.38389e-05	0.000308589	0.102577	0.134439	0.763	0.445463	0.999847	0.00520569	0.0179832	0.289475	0.348758	0.999933	0.0123085	0.018833	0.65356	0.175429	0.999974	4.81774e-05	0.0182425	0.00264094	0.919709	0.999937
ENSG00000162458	FBLIM1	3336.1	1.45708	0.0858057	16.9811	1.42532e-09	3.63738e-08	-0.127026	0.229772	-0.552833	0.580378	0.999847	0.0294553	0.0526843	0.55909	0.206686	0.999933	0.000937363	0.0521483	0.017975	0.798068	0.999974	0.100286	0.0535828	1.87162	0.0293403	0.999937
ENSG00000162496	DHRS3	24479.3	0.0915586	0.0280179	3.26786	0.0049914	0.0169429	0.0671667	0.14082	0.47697	0.633384	0.999847	0.028844	0.0194185	1.48539	0.0496994	0.999933	0.0203554	0.0197158	1.03244	0.0958436	0.999974	0.00402877	0.0197055	0.204449	0.424001	0.999937
ENSG00000162512	SDC3	96.5788	0.880098	0.417749	2.10676	0.021506	0.0551452	-0.274513	0.492166	-0.557766	0.577004	0.999847	0.216066	0.247931	0.871475	0.122883	0.999933	0.023933	0.227388	0.105252	0.555943	0.999974	0.173244	0.217478	0.796604	0.138466	0.999937
ENSG00000162517	PEF1	1483.65	0.000403243	0.076076	0.00530053	0.887291	0.925819	0.178549	0.224406	0.795652	0.426234	0.999847	0.0732074	0.0488123	1.49977	0.0487111	0.999933	0.107797	0.049151	2.19319	0.0192161	0.999974	0.0602156	0.0491577	1.22495	0.0720342	0.999937
ENSG00000162520	SYNC	452.055	0.303516	0.174982	1.73455	0.0352803	0.0815487	0.373004	0.368813	1.01136	0.311843	0.999847	0.0866375	0.13641	0.635126	0.181034	0.999933	0.0288052	0.152313	0.189119	0.440433	0.999974	0.00456829	0.146408	0.0312024	0.739238	0.999937
ENSG00000162521	RBBP4	18534.5	0.129172	0.0264382	4.8858	0.000733243	0.00340504	0.017756	0.131531	0.134995	0.892616	0.999847	0.000476176	0.017234	0.02763	0.753392	0.999933	0.0233349	0.0170061	1.37214	0.0582951	0.999974	0.0457002	0.0166347	2.74728	0.00949067	0.999937
ENSG00000162522	KIAA1522	1355.62	0.00327104	0.0842368	0.0388315	0.711969	0.794052	0.0827906	0.24199	0.342124	0.732258	0.999847	0.177716	0.054269	3.27472	0.00494982	0.999933	0.026829	0.0579521	0.46295	0.246262	0.999974	0.00878753	0.0578052	0.15202	0.485269	0.999937
ENSG00000162542	TMCO4	74.6358	1.3522	0.536773	2.51913	0.0126501	0.0362027	0.343638	0.477423	0.719776	0.471663	0.999847	0.182329	0.2228	0.818353	0.133709	0.999933	0.00869086	0.248425	0.0349838	0.725273	0.999974	0.00228257	0.237799	0.00959876	0.849998	0.999937
ENSG00000162545	CAMK2N1	241888	0.0840394	0.0156936	5.35501	0.00042695	0.00217291	-0.0126683	0.116273	-0.108953	0.91324	0.999847	0.000492961	0.0134505	0.03665	0.719408	0.999933	1.09288e-06	0.0135306	8.07709e-05	0.98571	0.999974	0.0143882	0.0133901	1.07455	0.0899525	0.999937
ENSG00000162552	WNT4	76.335	0.064718	0.552578	0.11712	0.536086	0.653071	-0.472138	0.628379	-0.751359	0.452437	0.999847	0.144788	0.378192	0.382844	0.287387	0.999933	0.425894	0.420628	1.01252	0.0987845	0.999974	0.647176	0.428041	1.51195	0.0478918	0.999937
ENSG00000162572	SCNN1D	1.29516	0.646568	2.23085	0.289831	0.348488	0.478829	0.506608	1.31377	0.385613	0.699783	0.999847	1.53378	1.50947	1.01611	0.0982469	0.999933	0.754992	1.62056	0.465883	0.244913	0.999974	0.323528	2.25569	0.143428	0.49688	0.999937
ENSG00000162585	FAAP20	234.034	0.0227404	0.160073	0.142062	0.498774	0.620045	0.150398	0.343587	0.437729	0.661583	0.999847	0.181483	0.130513	1.39053	0.0567939	0.999933	0.0090905	0.11982	0.0758679	0.613053	0.999974	0.0757743	0.126667	0.598218	0.192948	0.999937
ENSG00000162591	MEGF6	5.00804	6.09773	1.63513	3.7292	0.00285894	0.0106901	1.76202	1.23586	1.42574	0.153943	0.999847	0.00450868	1.9773	0.00228022	0.925279	0.999933	3.84821	1.50364	2.55926	0.0120231	0.999974	1.4806	1.61482	0.916881	0.114444	0.999937
ENSG00000162595	DIRAS3	31.0423	0.0840775	1.5605	0.0538785	0.666585	0.760475	1.66639	0.786835	2.11784	0.0341889	0.999847	2.00251	0.635277	3.15218	0.00574953	0.999933	1.22586	0.677662	1.80895	0.0319101	0.999974	0.36962	0.735985	0.502212	0.228991	0.999937
ENSG00000162599	NFIA	161213	0.460364	0.0190295	24.1921	7.60211e-13	4.10781e-11	0.165792	0.134375	1.2338	0.217277	0.999847	0.0164861	0.0182877	0.901486	0.117226	0.999933	0.0193511	0.0184074	1.05127	0.0931557	0.999974	0.000540096	0.0181423	0.02977	0.744791	0.999937
ENSG00000162600	OMA1	608.108	0.858895	0.138367	6.20735	0.000161852	0.000948298	0.158075	0.254301	0.621606	0.534201	0.999847	0.0125113	0.064459	0.194097	0.434978	0.999933	0.150952	0.0735867	2.05135	0.0231258	0.999974	0.0677331	0.0628334	1.07798	0.0894909	0.999937
ENSG00000162601	MYSM1	3751.33	3.13508	0.0503972	62.2075	9.55465e-30	2.48455e-26	0.240007	0.227841	1.0534	0.292159	0.999847	0.00704167	0.0539353	0.130558	0.515315	0.999933	0.00302237	0.0544966	0.0554598	0.662305	0.999974	0.0769837	0.0557965	1.37972	0.0576712	0.999937
ENSG00000162604	TM2D1	86226.4	0.0030855	0.0180588	0.170858	0.461516	0.587221	-0.135829	0.123599	-1.09895	0.271791	0.999847	0.0150289	0.0151712	0.99062	0.102138	0.999933	0.0189077	0.0153235	1.2339	0.0711019	0.999974	0.00259305	0.015088	0.171862	0.460311	0.999937
ENSG00000162607	USP1	106172	0.00120618	0.0178031	0.0677512	0.631452	0.731063	0.0884787	0.123209	0.718118	0.472685	0.999847	0.00474338	0.0151325	0.313456	0.331277	0.999933	0.000610481	0.0152897	0.0399275	0.708328	0.999974	0.000693852	0.0151903	0.0456773	0.690168	0.999937
ENSG00000162613	FUBP1	664916	0.0717397	0.00777099	9.23173	5.65758e-06	5.18219e-05	-0.216384	0.0815908	-2.65206	0.00800012	0.999847	0.0291528	0.00660506	4.4137	0.00127102	0.999933	0.00597481	0.00660556	0.904512	0.116673	0.999974	0.014005	0.00658607	2.12645	0.02096	0.999937
ENSG00000162614	NEXN	763.831	0.414502	0.212071	1.95455	0.0262757	0.0644877	-0.606822	0.428086	-1.41752	0.15633	0.999847	0.225838	0.180655	1.25011	0.069449	0.999933	0.460973	0.184853	2.49373	0.0130646	0.999974	0.196851	0.180446	1.09091	0.0877753	0.999937
ENSG00000162616	DNAJB4	16341.7	2.95207	0.101291	29.1445	4.51264e-15	3.9869e-13	-0.0528314	0.320895	-0.164638	0.869229	0.999847	0.022069	0.103126	0.214	0.414286	0.999933	0.000934008	0.102745	0.00909052	0.853853	0.999974	0.000162002	0.102484	0.00158074	0.937577	0.999937
ENSG00000162620	LRRIQ3	55.6928	0.895428	0.275313	3.2524	0.0050864	0.017209	0.242393	0.494284	0.490392	0.623856	0.999847	0.10759	0.238156	0.451763	0.251501	0.999933	0.288446	0.23373	1.2341	0.0710815	0.999974	0.0107641	0.258623	0.0416209	0.702821	0.999937
ENSG00000162623	TYW3	27604.1	0.0743982	0.0295583	2.517	0.0126843	0.036275	-0.0681796	0.153111	-0.445296	0.656106	0.999847	0.018432	0.0234572	0.785769	0.140912	0.999933	0.0217522	0.0237071	0.917539	0.114326	0.999974	0.0504751	0.0236968	2.13004	0.0208621	0.999937
ENSG00000162624	LHX8	26677	0.0599921	0.0657785	0.912031	0.115312	0.208136	-0.0856971	0.243903	-0.351357	0.72532	0.999847	0.00276967	0.0590435	0.0469091	0.686465	0.999933	0.0126401	0.0597843	0.211428	0.416864	0.999974	1.55598e-06	0.0588655	2.64328e-05	0.991813	0.999937
ENSG00000162627	SNX7	20829.9	0.981497	0.0349462	28.0859	1.3467e-14	1.06812e-12	-0.183642	0.147331	-1.24646	0.212595	0.999847	0.0010457	0.0211466	0.0494501	0.679014	0.999933	0.0116744	0.0215814	0.540948	0.213481	0.999974	0.00643476	0.0212918	0.302217	0.339301	0.999937
ENSG00000162636	FAM102B	198.879	0.0192498	0.286749	0.0671312	0.632916	0.732157	0.259055	0.450154	0.575481	0.564966	0.999847	0.0723597	0.2223	0.325505	0.322985	0.999933	0.00145098	0.212475	0.00682895	0.872617	0.999974	0.16972	0.19581	0.866756	0.123802	0.999937
ENSG00000162639	HENMT1	106.129	1.6424	0.363445	4.519	0.00112362	0.00485396	0.0884767	0.412418	0.214531	0.830133	0.999847	0.0170475	0.167528	0.101759	0.562093	0.999933	0.0115989	0.176323	0.0657824	0.636133	0.999974	0.00548025	0.173018	0.0316744	0.737442	0.999937
ENSG00000162642	C1orf52	3822.49	1.48196	0.0534947	27.703	2.00059e-14	1.5371e-12	0.0840869	0.228408	0.368144	0.712766	0.999847	0.0877783	0.0502488	1.74687	0.0346966	0.999933	0.00351924	0.0526048	0.0668996	0.633466	0.999974	0.00675908	0.051794	0.130499	0.515402	0.999937
ENSG00000162643	WDR63	4.25028	0.701256	1.73602	0.403944	0.275688	0.402711	0.250246	0.943908	0.265117	0.790919	0.999847	0.403502	1.045	0.386125	0.285523	0.999933	0.139614	0.878522	0.15892	0.476311	0.999974	0.756833	1.11038	0.681596	0.167312	0.999937
ENSG00000162645	GBP2	1750	4.83491	0.442031	10.938	8.8763e-07	1.0293e-05	0.935484	0.66378	1.40933	0.158738	0.999847	0.638973	0.442182	1.44505	0.0525896	0.999933	3.18302	0.428303	7.43169	4.10689e-05	0.999974	0.0537836	0.456842	0.117729	0.535108	0.999937
ENSG00000162650	ATXN7L2	10.1576	14.6597	1.2305	11.9137	3.105e-07	4.10468e-06	-0.498155	1.44851	-0.343908	0.730916	0.999847	1.78824	1.37601	1.29959	0.0646627	0.999933	0.011566	1.77064	0.00653213	0.875317	0.999974	2.56772	1.33275	1.92664	0.0272668	0.999937
ENSG00000162654	GBP4	1250.19	77.605	3.78914	20.4809	3.6276e-11	1.35529e-09	5.22995	1.95255	2.67851	0.00739496	0.999847	5.45396	3.99274	1.36597	0.058809	0.999933	13.99	3.86762	3.61721	0.00327008	0.999974	3.3238	5.17056	0.642833	0.178664	0.999937
ENSG00000162664	ZNF326	44175.3	0.000898422	0.0204508	0.0439309	0.695526	0.781607	-0.15071	0.131905	-1.14256	0.25322	0.999847	0.00225839	0.0171137	0.131963	0.513236	0.999933	0.0213539	0.0174478	1.22388	0.0721464	0.999974	0.0478444	0.0174276	2.74532	0.00951391	0.999937
ENSG00000162687	KCNT2	4.89876	4.57392	1.21727	3.75753	0.00276364	0.0103957	1.9932	1.02543	1.94376	0.0519243	0.999847	1.43745	1.14299	1.25763	0.0686964	0.999933	1.65982	1.14375	1.45121	0.0521366	0.999974	0.729917	1.20709	0.604689	0.190789	0.999937
ENSG00000162688	AGL	6594.23	0.0295112	0.0370289	0.796976	0.138383	0.240213	-0.147782	0.175128	-0.843852	0.398752	0.999847	0.011576	0.030215	0.383122	0.287228	0.999933	0.110414	0.0317358	3.47917	0.00386212	0.999974	0.0796483	0.0310616	2.5642	0.0119482	0.999937
ENSG00000162692	VCAM1	64.9898	11.9713	20.5223	0.583334	0.198033	0.315565	0.0688239	4.58615	0.0150069	0.988027	0.999847	10.8887	20.0828	0.542191	0.213006	0.999933	33.824	19.7248	1.7148	0.0362385	0.999974	0.000294872	21.0328	1.40196e-05	0.994034	0.999937
ENSG00000162694	EXTL2	2799.58	0.00360993	0.0654677	0.0551406	0.663163	0.757469	0.12736	0.221867	0.574038	0.565942	0.999847	0.0361592	0.0483559	0.747772	0.14991	0.999933	0.184445	0.0474338	3.88848	0.00236376	0.999974	0.0231545	0.0486848	0.475599	0.240514	0.999937
ENSG00000162695	SLC30A7	7801.09	0.0209358	0.053326	0.3926	0.281893	0.409879	-0.164092	0.200957	-0.816554	0.414184	0.999847	0.0309277	0.038127	0.811176	0.135257	0.999933	0.0361422	0.0385099	0.938517	0.110662	0.999974	0.0136331	0.0384736	0.35435	0.30433	0.999937
ENSG00000162702	ZNF281	466234	1.52218	0.0279202	54.5191	2.3698e-26	2.72736e-23	-0.120266	0.167217	-0.719218	0.472006	0.999847	0.0198992	0.0279317	0.712422	0.158915	0.999933	0.0182602	0.0279958	0.652248	0.175821	0.999974	5.72093e-05	0.027859	0.00205353	0.929017	0.999937
ENSG00000162704	ARPC5	643432	0.622266	0.0105736	58.8511	2.89233e-28	5.32295e-25	0.00688207	0.0901805	0.0763144	0.939169	0.999847	0.00553803	0.00806806	0.686414	0.165964	0.999933	0.000229307	0.00814481	0.0281538	0.751252	0.999974	0.00675277	0.00806943	0.836833	0.129819	0.999937
ENSG00000162714	ZNF496	212.187	0.434636	0.174026	2.49753	0.0130017	0.0369433	0.159806	0.382433	0.417868	0.676044	0.999847	0.0463216	0.155465	0.297956	0.34242	0.999933	0.00297048	0.149983	0.0198054	0.78869	0.999974	0.0291819	0.144644	0.20175	0.426817	0.999937
ENSG00000162729	IGSF8	110.081	0.000960713	0.420408	0.00228519	0.925199	0.951559	0.610184	0.513632	1.18798	0.234842	0.999847	0.145355	0.271139	0.536092	0.215349	0.999933	0.179429	0.273518	0.656006	0.174702	0.999974	0.54809	0.256737	2.13484	0.0207319	0.999937
ENSG00000162733	DDR2	1.66532	0.0314808	2.15597	0.0146017	0.81689	0.874526	0.675591	1.18761	0.568866	0.569447	0.999847	0.0017012	1.57564	0.00107969	0.948262	0.999933	0.478456	1.414	0.338372	0.314464	0.999974	1.02333	2.12607	0.481323	0.237972	0.999937
ENSG00000162734	PEA15	28311.3	0.0427114	0.0390049	1.09503	0.0872377	0.167322	-0.0477568	0.181599	-0.26298	0.792566	0.999847	0.00207256	0.0328158	0.0631574	0.64252	0.999933	0.00833267	0.0331754	0.25117	0.379767	0.999974	0.00968196	0.0329696	0.293664	0.345605	0.999937
ENSG00000162735	PEX19	6588.12	0.328443	0.0492359	6.6708	9.60496e-05	0.000603731	-0.108333	0.175948	-0.61571	0.538086	0.999847	0.000290647	0.0300121	0.00968433	0.84936	0.999933	0.0391167	0.0316277	1.23679	0.0708047	0.999974	0.00472911	0.0298219	0.158579	0.476747	0.999937
ENSG00000162736	NCSTN	1923.72	0.415524	0.112033	3.70895	0.00292913	0.0108824	-0.24387	0.259382	-0.940197	0.347117	0.999847	0.059719	0.060661	0.984472	0.103103	0.999933	0.0610307	0.0677814	0.900405	0.117425	0.999974	0.0721522	0.0668849	1.07875	0.0893874	0.999937
ENSG00000162738	VANGL2	38.7097	4.82529	0.444484	10.8559	9.69814e-07	1.11428e-05	0.122321	0.70443	0.173646	0.862144	0.999847	1.01516	0.436345	2.3265	0.0161766	0.999933	0.472634	0.457774	1.03246	0.0958406	0.999974	0.234959	0.46521	0.505061	0.227801	0.999937
ENSG00000162746	FCRLB	10.119	0.0110028	0.800536	0.0137443	0.822056	0.87821	-0.605037	0.835682	-0.724003	0.469064	0.999847	0.00666579	0.613793	0.01086	0.840892	0.999933	0.851816	0.75508	1.12811	0.0830467	0.999974	0.115255	0.594148	0.193983	0.435101	0.999937
ENSG00000162755	KLHDC9	19.8131	0.602154	0.980544	0.614102	0.187703	0.302882	0.614206	0.629127	0.976283	0.328924	0.999847	0.592838	0.380407	1.55843	0.0448994	0.999933	0.0411724	0.434998	0.0946496	0.575091	0.999974	0.0155937	0.434696	0.0358726	0.722124	0.999937
ENSG00000162757	C1orf74	443.06	1.477	0.154076	9.58618	3.84346e-06	3.7006e-05	-0.152066	0.394368	-0.385593	0.699798	0.999847	0.00627038	0.152794	0.0410382	0.7047	0.999933	0.178304	0.162576	1.09674	0.0870146	0.999974	0.0306685	0.154921	0.197963	0.430822	0.999937
ENSG00000162769	FLVCR1	11845.9	0.0209546	0.0254874	0.822156	0.132897	0.23287	0.202486	0.13605	1.48832	0.136667	0.999847	0.000638114	0.0190625	0.0334747	0.730732	0.999933	0.0293751	0.0199801	1.47022	0.0507651	0.999974	0.00532233	0.0187623	0.283671	0.353199	0.999937
ENSG00000162771	FAM71A	14.697	56.9558	51.3718	1.1087	0.0854775	0.164874	0.0686918	7.25997	0.00946172	0.992451	0.999847	3.84292e-05	52.7072	7.29108e-07	0.998638	0.999933	0.00979801	52.7072	0.000185895	0.978362	0.999974	0.000290382	52.7072	5.50934e-06	0.996258	0.999937
ENSG00000162772	ATF3	39954.3	54.4152	0.831285	65.4591	3.52044e-31	1.23306e-27	3.06025	0.91698	3.33731	0.000845923	0.274011	1.17986	0.870851	1.35483	0.0597484	0.999933	2.13132	0.863841	2.46726	0.0135118	0.999974	0.52001	0.973927	0.533932	0.216186	0.999937
ENSG00000162775	RBM15	10035.5	0.00553902	0.0345596	0.160274	0.474589	0.599006	-0.0404997	0.165467	-0.24476	0.806643	0.999847	0.0044546	0.0267453	0.166556	0.46675	0.999933	0.0146298	0.0278372	0.525548	0.219478	0.999974	0.000646569	0.0269321	0.0240074	0.768894	0.999937
ENSG00000162777	DENND2D	26.5485	3.42152	1.62409	2.10672	0.0215071	0.0551452	-1.24808	0.918743	-1.35846	0.174316	0.999847	0.234177	0.476656	0.491291	0.233629	0.999933	0.579224	0.459756	1.25985	0.0684762	0.999974	0.254466	0.624539	0.407445	0.27381	0.999937
ENSG00000162783	IER5	809431	3.31795	0.0922928	35.9503	4.09741e-18	6.94003e-16	-0.173098	0.304421	-0.568612	0.569619	0.999847	4.62838e-05	0.092524	0.000500235	0.964631	0.999933	0.058368	0.0924375	0.631432	0.182184	0.999974	0.00145756	0.0925495	0.015749	0.810237	0.999937
ENSG00000162813	BPNT1	4452.16	0.120978	0.0628715	1.9242	0.0273551	0.066493	0.00988932	0.204588	0.0483378	0.961447	0.999847	6.98549e-06	0.0415182	0.000168251	0.979409	0.999933	9.55863e-05	0.0420693	0.00227211	0.925409	0.999974	0.00185464	0.0412869	0.0449208	0.692473	0.999937
ENSG00000162814	SPATA17	144.63	1.36115	0.309113	4.40342	0.00128643	0.0054409	-0.247236	0.435516	-0.567684	0.570249	0.999847	0.332214	0.196437	1.6912	0.0374201	0.999933	0.236724	0.196508	1.20466	0.0741981	0.999974	0.0359787	0.187257	0.192135	0.437113	0.999937
ENSG00000162817	C1orf115	592.622	0.0611697	0.134294	0.455492	0.249738	0.374173	0.0433814	0.289194	0.150008	0.880759	0.999847	0.10369	0.0781201	1.32732	0.062142	0.999933	8.8921e-05	0.085195	0.00104374	0.949119	0.999974	0.213289	0.0763554	2.79337	0.00895957	0.999937
ENSG00000162819	BROX	84697.6	0.0837169	0.0154364	5.42334	0.00039479	0.00202671	-0.0829127	0.107872	-0.768621	0.442118	0.999847	0.00240853	0.0113726	0.211784	0.416506	0.999933	0.00256222	0.0114929	0.22294	0.405526	0.999974	0.00911246	0.0113278	0.804431	0.136731	0.999937
ENSG00000162825	NBPF20	74.2557	4.59949	0.284102	16.1896	3.28435e-09	7.52403e-08	0.867117	0.532308	1.62897	0.103318	0.999847	2.40321e-06	0.327936	7.3283e-06	0.995685	0.999933	0.289941	0.300179	0.965893	0.106085	0.999974	0.0475983	0.313902	0.151634	0.485779	0.999937
ENSG00000162836	ACP6	1514.32	0.0768315	0.0743808	1.03295	0.0957698	0.180313	0.117031	0.215945	0.541949	0.587854	0.999847	0.00909976	0.0480161	0.189515	0.439994	0.999933	0.000980206	0.0482849	0.0203004	0.786239	0.999974	0.00284436	0.0477151	0.0596113	0.651429	0.999937
ENSG00000162851	TFB2M	2166.15	0.0966298	0.081425	1.18673	0.0761701	0.150326	0.0816939	0.258869	0.31558	0.752322	0.999847	0.12844	0.0642355	1.99952	0.0247586	0.999933	6.8821e-05	0.0680058	0.00101199	0.949888	0.999974	0.0456328	0.065429	0.69744	0.162929	0.999937
ENSG00000162852	CNST	612.308	0.0474803	0.135332	0.350843	0.306513	0.435067	0.102366	0.322033	0.317875	0.750579	0.999847	0.0775295	0.0998395	0.776541	0.143036	0.999933	0.0283446	0.109594	0.258634	0.373395	0.999974	0.0267632	0.101796	0.262911	0.369819	0.999937
ENSG00000162869	PPP1R21	1186.57	0.267095	0.0683484	3.90785	0.00230986	0.00892412	0.261255	0.232465	1.12384	0.261079	0.999847	0.0114611	0.0549424	0.208603	0.419729	0.999933	1.44172e-08	0.0571037	2.52473e-07	0.999198	0.999974	0.0116407	0.0574165	0.202741	0.425779	0.999937
ENSG00000162878	PKDCC	2174.47	1.28233	0.116029	11.0518	7.85034e-07	9.23857e-06	0.125065	0.334223	0.374195	0.708259	0.999847	0.00642988	0.113608	0.0565973	0.659275	0.999933	0.0641813	0.117482	0.546308	0.211444	0.999974	0.000357119	0.112417	0.00317673	0.912126	0.999937
ENSG00000162885	B3GALNT2	13330	0.0510128	0.0235498	2.16617	0.0199028	0.0518463	0.0288983	0.134576	0.214736	0.829973	0.999847	0.00276468	0.0178318	0.155042	0.481307	0.999933	0.012657	0.0187183	0.676184	0.168842	0.999974	0.000310739	0.018094	0.0171736	0.802345	0.999937
ENSG00000162889	MAPKAPK2	47159.5	1.13493	0.0260433	43.5784	1.65908e-21	5.88504e-19	-0.143607	0.129991	-1.10474	0.269271	0.999847	0.0529358	0.0169401	3.12489	0.00594519	0.999933	0.00449744	0.0168196	0.267393	0.366129	0.999974	0.00538695	0.0166925	0.322717	0.324876	0.999937
ENSG00000162894	FCMR	12.3348	4.62529	0.656056	7.05014	6.28198e-05	0.00041939	1.35908	0.779438	1.74367	0.0812164	0.999847	3.81928	1.47802	2.58405	0.0116521	0.999933	0.435429	0.679545	0.640766	0.179296	0.999974	0.234278	0.6931	0.338014	0.314696	0.999937
ENSG00000162909	CAPN2	308397	1.44272	0.0233549	61.7737	1.48447e-29	3.74157e-26	-0.0512545	0.136402	-0.37576	0.707095	0.999847	9.24681e-05	0.0185171	0.00499365	0.890501	0.999933	0.0185306	0.0186967	0.991115	0.102061	0.999974	0.00226857	0.018499	0.122632	0.527362	0.999937
ENSG00000162910	MRPL55	2005.19	0.00531566	0.0585751	0.0907495	0.582515	0.690727	-0.119677	0.201647	-0.593501	0.552846	0.999847	0.0628461	0.0413075	1.52142	0.0472649	0.999933	0.0967038	0.0428717	2.25565	0.0177229	0.999974	0.0566072	0.0412895	1.37098	0.0583914	0.999937
ENSG00000162913	OBSCN-AS1	3.49019	0.93894	1.65804	0.566295	0.204064	0.322446	-0.438343	0.943225	-0.464728	0.642126	0.999847	0.272538	0.894433	0.304704	0.337501	0.999933	9.39584	1.97279	4.76272	0.000845799	0.999974	0.0639959	0.844011	0.0758236	0.61315	0.999937
ENSG00000162923	WDR26	23801.8	0.227002	0.0299193	7.58714	3.45581e-05	0.000252848	0.0373642	0.162311	0.230201	0.817936	0.999847	0.0993293	0.0254191	3.90767	0.00231036	0.999933	0.00602776	0.0263165	0.229048	0.399715	0.999974	0.00722798	0.0260517	0.277448	0.358057	0.999937
ENSG00000162924	REL	9685.16	6.94582	0.12886	53.9021	4.44099e-26	4.67119e-23	0.345304	0.365059	0.945886	0.344207	0.999847	0.308143	0.131723	2.33932	0.0159124	0.999933	0.175719	0.133004	1.32115	0.0626929	0.999974	0.0462804	0.133768	0.345974	0.309582	0.999937
ENSG00000162927	PUS10	239.014	1.49329	0.160539	9.30176	5.24108e-06	4.84216e-05	0.0695802	0.394959	0.17617	0.86016	0.999847	0.0722356	0.165535	0.436378	0.258955	0.999933	0.0371757	0.15316	0.242724	0.38719	0.999974	0.000169935	0.156979	0.00108253	0.948195	0.999937
ENSG00000162928	PEX13	1841.37	0.228274	0.0759496	3.0056	0.0068852	0.0218395	0.0320589	0.21583	0.148538	0.881918	0.999847	0.00836379	0.0456196	0.183338	0.44692	0.999933	0.0065399	0.0478224	0.136754	0.506274	0.999974	0.000801716	0.0461946	0.0173552	0.801366	0.999937
ENSG00000162929	KIAA1841	3179.35	0.0402755	0.0610713	0.659483	0.173674	0.286523	0.131736	0.208344	0.632301	0.52719	0.999847	0.0403699	0.0426626	0.946258	0.109345	0.999933	0.000341234	0.044304	0.00770209	0.865023	0.999974	0.0278987	0.042907	0.650213	0.176431	0.999937
ENSG00000162946	DISC1	3.53215	2.13966	1.9456	1.09974	0.0866259	0.166461	1.10146	1.30969	0.841013	0.400341	0.999847	3.57354	2.84818	1.25468	0.0689907	0.999933	1.3319	1.71152	0.778197	0.142652	0.999974	0.104994	1.8809	0.055821	0.661339	0.999937
ENSG00000162959	MEMO1	372.686	0.0287115	0.132467	0.216745	0.411562	0.540365	0.199728	0.299264	0.667397	0.504518	0.999847	0.287197	0.10161	2.82647	0.00859741	0.999933	0.250433	0.102947	2.43265	0.0141211	0.999974	0.274711	0.101593	2.70402	0.0100191	0.999937
ENSG00000162961	DPY30	32130	0.0486244	0.0279164	1.74178	0.0349365	0.0809816	0.201955	0.144265	1.39989	0.161546	0.999847	0.0865175	0.020496	4.2212	0.00159377	0.999933	0.0345391	0.0209154	1.65137	0.0395104	0.999974	0.101291	0.0204696	4.94838	0.000681996	0.999937
ENSG00000162971	TYW5	2548.39	2.64153	0.0665174	39.7119	8.66304e-20	2.09005e-17	0.366618	0.257247	1.42516	0.154111	0.999847	0.14383	0.0656041	2.19239	0.0192361	0.999933	0.00600888	0.0689701	0.087123	0.58962	0.999974	0.0991432	0.0661746	1.49821	0.0488178	0.999937
ENSG00000162972	MAIP1	3695.35	0.0129626	0.0567641	0.228359	0.400364	0.529021	-0.389896	0.21345	-1.82664	0.0677533	0.999847	0.0013216	0.0423874	0.0311791	0.739327	0.999933	0.00911483	0.0437128	0.208516	0.419817	0.999974	0.00284728	0.0423521	0.0672287	0.632686	0.999937
ENSG00000162975	KCNF1	2.12326	0.00208803	1.7768	0.00117516	0.946055	0.965966	1.01979	0.979448	1.04119	0.297787	0.999847	0.0816708	1.08784	0.0750764	0.614788	0.999933	0.290724	1.05065	0.276709	0.358641	0.999974	0.491622	1.00351	0.489903	0.234227	0.999937
ENSG00000162976	PQLC3	9240.08	0.920099	0.0411083	22.3823	4.99179e-12	2.23767e-10	0.00910121	0.145772	0.0624345	0.950217	0.999847	0.07316	0.0201826	3.62491	0.00323995	0.999933	0.00614456	0.0211083	0.291097	0.347532	0.999974	0.0143318	0.020685	0.692862	0.164181	0.999937
ENSG00000162980	ARL5A	3268.94	0.0117219	0.0681726	0.171944	0.460213	0.5862	0.0577112	0.229723	0.251221	0.801643	0.999847	0.00685415	0.0522521	0.131175	0.514401	0.999933	0.0207898	0.05432	0.382727	0.287454	0.999974	5.05637e-05	0.0527653	0.000958275	0.951219	0.999937
ENSG00000162981	FAM84A	11.9313	5.85011	1.46301	3.99868	0.00207352	0.00814076	-0.480001	1.46835	-0.326899	0.743744	0.999847	5.773	2.5093	2.30065	0.0167237	0.999933	5.33573	2.5093	2.12638	0.0209618	0.999974	2.0451	2.5093	0.81501	0.134427	0.999937
ENSG00000162989	KCNJ3	1.97938	1.2542	2.15257	0.582653	0.198269	0.315844	-0.561654	1.18129	-0.475459	0.63446	0.999847	2.64959	1.89184	1.40054	0.0559956	0.999933	0.423637	1.09705	0.386159	0.285503	0.999974	0.323087	1.37904	0.234283	0.394844	0.999937
ENSG00000162994	CLHC1	283.596	1.73227	0.121335	14.2767	2.49017e-08	4.47328e-07	0.0405162	0.34794	0.116446	0.907299	0.999847	0.0393788	0.115687	0.340392	0.313156	0.999933	0.102312	0.115056	0.889241	0.119497	0.999974	0.0016123	0.119742	0.0134648	0.823779	0.999937
ENSG00000162997	PRORSD1P	90.2783	9.77151	0.351595	27.7919	1.82488e-14	1.41431e-12	0.0453725	0.667992	0.0679237	0.945846	0.999847	0.0847844	0.420757	0.201504	0.427074	0.999933	1.10437	0.380972	2.89881	0.00785789	0.999974	0.887624	0.382157	2.32266	0.0162566	0.999937
ENSG00000162999	DUSP19	162.877	0.142682	0.243635	0.585639	0.197234	0.314585	-0.313917	0.404458	-0.776141	0.437666	0.999847	0.104721	0.143564	0.729439	0.1545	0.999933	0.0383945	0.148853	0.257936	0.373983	0.999974	0.132416	0.142913	0.92655	0.112735	0.999937
ENSG00000163001	CFAP36	10538.2	0.46469	0.0368369	12.6148	1.46463e-07	2.12877e-06	-0.285651	0.157779	-1.81045	0.070226	0.999847	0.0337404	0.0243088	1.38799	0.0569988	0.999933	0.0202173	0.02448	0.825871	0.13211	0.999974	0.0360011	0.0243645	1.4776	0.0502432	0.999937
ENSG00000163002	NUP35	43684.2	0.494471	0.030222	16.3613	2.73984e-09	6.40453e-08	-0.189624	0.155512	-1.21935	0.222711	0.999847	0.0295829	0.0240566	1.22972	0.0715356	0.999933	0.000879559	0.0238881	0.0368199	0.718819	0.999974	4.68188e-05	0.0238051	0.00196676	0.930505	0.999937
ENSG00000163006	CCDC138	813.674	0.0533503	0.158634	0.336311	0.315806	0.444852	0.475252	0.365047	1.30189	0.192953	0.999847	0.0259845	0.135786	0.191363	0.437958	0.999933	0.0383594	0.136453	0.281118	0.35518	0.999974	0.0157595	0.136301	0.115623	0.538509	0.999937
ENSG00000163013	FBXO41	21.7574	1.46146	0.564022	2.59114	0.0115483	0.0335936	0.440972	0.721941	0.610815	0.541322	0.999847	0.185657	0.517678	0.358633	0.301693	0.999933	0.176034	0.524851	0.335397	0.316404	0.999974	0.200998	0.597738	0.336265	0.315836	0.999937
ENSG00000163016	ALMS1P1	1.35585	1.47492	1.82664	0.807449	0.136069	0.237351	-2.99824	1.65038	-1.8167	0.0692637	0.999847	1.50249	2.30081	0.653029	0.175588	0.999933	4.03391	2.71462	1.48599	0.0496573	0.999974	4.3638	2.72025	1.60419	0.0421523	0.999937
ENSG00000163026	WDCP	907.311	0.933754	0.0764333	12.2166	2.2436e-07	3.07809e-06	-0.235653	0.273937	-0.860244	0.389654	0.999847	0.0203655	0.0728298	0.279631	0.356341	0.999933	0.0382461	0.0748932	0.510675	0.22548	0.999974	0.00163072	0.0716334	0.0227647	0.774524	0.999937
ENSG00000163029	SMC6	115843	0.0463726	0.0369608	1.25464	0.0689944	0.13853	0.0227465	0.188148	0.120897	0.903773	0.999847	0.0194285	0.0354933	0.547385	0.211038	0.999933	0.00747099	0.0355377	0.210227	0.418078	0.999974	0.0765095	0.0356479	2.14626	0.0204255	0.999937
ENSG00000163040	CCDC74A	33.9802	0.000191231	0.487159	0.000392543	0.968635	0.980601	-0.618787	0.63858	-0.969005	0.332543	0.999847	0.136329	0.341253	0.399495	0.278098	0.999933	0.370308	0.409423	0.904463	0.116682	0.999974	0.404472	0.404822	0.999136	0.100819	0.999937
ENSG00000163041	H3F3A	912.6	1.29296	0.0857668	15.0753	1.06722e-08	2.11573e-07	-0.0612614	0.28983	-0.21137	0.832599	0.999847	0.0857326	0.0776957	1.10344	0.0861495	0.999933	0.0471662	0.0874264	0.539496	0.214037	0.999974	0.0102862	0.0805359	0.127721	0.519562	0.999937
ENSG00000163053	SLC16A14	4.94692	0.141367	1.2384	0.114153	0.540907	0.657065	-1.62901	1.10671	-1.47194	0.141037	0.999847	0.234657	0.833191	0.281637	0.354776	0.999933	0.0233824	0.738587	0.0316583	0.737503	0.999974	0.101291	0.706135	0.143445	0.496856	0.999937
ENSG00000163064	EN1	6.42701	1.99729	1.01409	1.96953	0.0257594	0.0635395	1.37434	0.900875	1.52556	0.127119	0.999847	0.910123	0.852634	1.06743	0.090919	0.999933	0.903106	0.864955	1.04411	0.094168	0.999974	1.29551	0.831481	1.55807	0.0449218	0.999937
ENSG00000163069	SGCB	8349.77	0.917866	0.0537161	17.0873	1.27445e-09	3.29479e-08	0.0758753	0.171107	0.443439	0.657448	0.999847	0.00234345	0.0291303	0.0804471	0.603251	0.999933	0.0144651	0.0292192	0.495054	0.232017	0.999974	0.0215675	0.0287756	0.749506	0.149485	0.999937
ENSG00000163071	SPATA18	252.786	0.5292	0.273395	1.93566	0.0269422	0.0656406	0.0448752	0.408468	0.109862	0.912519	0.999847	0.603403	0.190327	3.17035	0.00562296	0.999933	0.0115087	0.171426	0.0671352	0.632907	0.999974	0.0393997	0.16234	0.242699	0.387212	0.999937
ENSG00000163072	NOSTRIN	1597.3	5.07833e-05	0.147758	0.000343693	0.970637	0.981745	0.461556	0.327841	1.40787	0.159171	0.999847	0.04499	0.109902	0.409364	0.27279	0.999933	0.0126294	0.112626	0.112136	0.544239	0.999974	0.087332	0.108924	0.801767	0.137319	0.999937
ENSG00000163082	SGPP2	718.949	5.49316	0.650488	8.44468	1.34039e-05	0.000110609	0.0483946	0.421867	0.114715	0.908671	0.999847	0.100872	0.16905	0.596698	0.19346	0.999933	1.12939	0.1562	7.2304	5.13791e-05	0.999974	0.063086	0.170937	0.36906	0.295411	0.999937
ENSG00000163083	INHBB	51933	0.27959	0.0923476	3.02758	0.00670106	0.0213963	-0.247201	0.297586	-0.830687	0.406151	0.999847	0.0617247	0.0884889	0.697542	0.162902	0.999933	0.147907	0.0887746	1.6661	0.0387232	0.999974	0.00342529	0.0881603	0.0388529	0.711898	0.999937
ENSG00000163093	BBS5	57.2842	0.337543	0.265281	1.2724	0.0672456	0.135624	-0.50163	0.501412	-1.00043	0.3171	0.999847	0.029807	0.229786	0.129716	0.516567	0.999933	0.526671	0.26891	1.95854	0.026137	0.999974	0.00546025	0.225674	0.0241953	0.768058	0.999937
ENSG00000163104	SMARCAD1	17861.7	0.000377482	0.0318783	0.0118414	0.834203	0.88711	-0.0487067	0.161445	-0.301693	0.762886	0.999847	0.000222069	0.0257154	0.00863565	0.857403	0.999933	0.0072353	0.0262635	0.275489	0.359608	0.999974	0.024971	0.0262319	0.951933	0.108391	0.999937
ENSG00000163110	PDLIM5	1.27078e+07	0.132703	0.0179359	7.39878	4.25996e-05	0.000300882	0.0475627	0.132405	0.35922	0.719431	0.999847	0.00240908	0.0175239	0.137474	0.505244	0.999933	0.000369598	0.0175433	0.0210677	0.782508	0.999974	0.0205102	0.0175144	1.17104	0.0779452	0.999937
ENSG00000163121	NEURL3	18.5426	28.9806	1.75439	16.5189	2.32021e-09	5.49878e-08	1.32563	1.45739	0.909588	0.36304	0.999847	3.62816	1.97117	1.84061	0.0305829	0.999933	7.05258	1.871	3.76941	0.00272462	0.999974	0.964474	2.21952	0.434542	0.259864	0.999937
ENSG00000163125	RPRD2	8945.59	0.109374	0.0361195	3.02813	0.00669653	0.0213865	-0.234678	0.178187	-1.31704	0.187827	0.999847	0.0509761	0.0314273	1.62203	0.0411314	0.999933	0.0321816	0.0316402	1.01711	0.0980972	0.999974	0.0111025	0.0309636	0.358565	0.301735	0.999937
ENSG00000163131	CTSS	7742.87	0.133699	0.125103	1.06871	0.0907438	0.172804	-0.0518431	0.319939	-0.162041	0.871274	0.999847	0.093706	0.0995996	0.940827	0.110267	0.999933	0.426371	0.0982167	4.34112	0.00138402	0.999974	0.00213028	0.101294	0.0210308	0.782685	0.999937
ENSG00000163132	MSX1	3645.71	5.34702	0.219901	24.3155	6.68752e-13	3.65479e-11	0.582388	0.472892	1.23154	0.21812	0.999847	0.288256	0.22344	1.29008	0.0655528	0.999933	0.817671	0.220998	3.6999	0.00296106	0.999974	0.00402788	0.231016	0.0174355	0.800935	0.999937
ENSG00000163138	PACRGL	316.636	0.488099	0.143858	3.39292	0.00428721	0.0149184	0.0920931	0.3518	0.261777	0.793493	0.999847	0.372743	0.112759	3.30566	0.00476674	0.999933	0.000612703	0.127314	0.00481252	0.892445	0.999974	0.0971681	0.118076	0.822932	0.132732	0.999937
ENSG00000163155	LYSMD1	147.229	0.0288793	0.197912	0.14592	0.493458	0.615721	-0.444369	0.382489	-1.16178	0.245325	0.999847	0.00405205	0.129341	0.0313284	0.738757	0.999933	0.176763	0.146537	1.20627	0.0740234	0.999974	0.107348	0.140559	0.763726	0.14605	0.999937
ENSG00000163156	SCNM1	776.69	0.11817	0.104367	1.13226	0.0825382	0.160356	0.266431	0.282619	0.942722	0.345823	0.999847	0.0889532	0.0876335	1.01506	0.0984038	0.999933	0.0272852	0.0868908	0.314017	0.330885	0.999974	0.0169327	0.0809998	0.209047	0.419276	0.999937
ENSG00000163157	TMOD4	2.85523	6.10204	1.32615	4.60133	0.00102062	0.00447644	-1.85638	1.57399	-1.17941	0.238235	0.999847	3.68206	2.47744	1.48624	0.0496403	0.999933	0.230786	1.83997	0.125429	0.523046	0.999974	0.845328	1.36152	0.620871	0.185523	0.999937
ENSG00000163159	VPS72	5089.14	0.0191229	0.0386469	0.49481	0.232121	0.355083	0.0605686	0.166763	0.363201	0.716455	0.999847	0.00554524	0.0282402	0.19636	0.432537	0.999933	0.000319092	0.0282345	0.0113015	0.837843	0.999974	0.00565998	0.0274399	0.206268	0.422121	0.999937
ENSG00000163161	ERCC3	14499.3	0.0501708	0.0323506	1.55085	0.0453734	0.099588	-0.0832281	0.158103	-0.526416	0.598599	0.999847	0.00357931	0.0247465	0.144639	0.49521	0.999933	0.000265649	0.0248899	0.0106729	0.842204	0.999974	0.0140938	0.0242974	0.580055	0.199175	0.999937
ENSG00000163162	RNF149	3805.01	0.214032	0.0464999	4.60284	0.00101882	0.00446971	0.0591259	0.19829	0.298178	0.765567	0.999847	0.00264202	0.0396046	0.0667098	0.633917	0.999933	0.00502764	0.0394314	0.127503	0.519891	0.999974	0.0304372	0.0404536	0.752397	0.148779	0.999937
ENSG00000163166	IWS1	48623.3	0.0292975	0.0214401	1.36648	0.0587662	0.121937	-0.00245034	0.13202	-0.0185603	0.985192	0.999847	0.00505607	0.0174393	0.289924	0.348417	0.999933	0.00710482	0.017343	0.409665	0.27263	0.999974	0.000120538	0.0173618	0.00694275	0.871599	0.999937
ENSG00000163170	BOLA3	87253.8	0.010437	0.0108469	0.962202	0.106689	0.195868	-0.0835017	0.0897056	-0.930842	0.351935	0.999847	0.0115415	0.00799701	1.44322	0.0527247	0.999933	0.059549	0.00831832	7.15878	5.56486e-05	0.999974	0.0145611	0.00802817	1.81375	0.031705	0.999937
ENSG00000163171	CDC42EP3	115568	1.59337	0.0587038	27.1425	3.57201e-14	2.59421e-12	0.0403163	0.242137	0.166502	0.867762	0.999847	0.0639858	0.0589746	1.08497	0.0885584	0.999933	0.146082	0.0594093	2.45891	0.0136562	0.999974	9.03061e-05	0.0586197	0.00154054	0.938363	0.999937
ENSG00000163191	S100A11	174094	0.0131624	0.0107109	1.22888	0.0716231	0.142585	0.0656025	0.0931182	0.704508	0.481116	0.999847	1.25145e-06	0.00867255	0.000144301	0.980923	0.999933	0.000293351	0.0087563	0.0335017	0.730633	0.999974	0.00475693	0.008759	0.54309	0.212664	0.999937
ENSG00000163214	DHX57	2190.03	0.428034	0.0551567	7.76031	2.85227e-05	0.000213217	-0.0158453	0.22059	-0.0718315	0.942736	0.999847	0.0273903	0.0494144	0.554298	0.208453	0.999933	0.000115295	0.0488739	0.00235903	0.924025	0.999974	0.00157784	0.0477938	0.0330134	0.73243	0.999937
ENSG00000163235	TGFA	13537.9	0.479697	0.0553333	8.66922	1.04736e-05	8.90909e-05	0.0338584	0.186981	0.181079	0.856306	0.999847	0.0111037	0.0353424	0.314176	0.330773	0.999933	0.00767421	0.0348476	0.220222	0.408156	0.999974	0.0649719	0.0361857	1.79551	0.0324923	0.999937
ENSG00000163249	CCNYL1	11106.6	0.00110658	0.0269862	0.0410054	0.704806	0.789041	0.0182393	0.141235	0.129141	0.897246	0.999847	0.000951591	0.0199018	0.0478142	0.683782	0.999933	0.0256216	0.0207178	1.23669	0.0708141	0.999974	0.000289205	0.0198914	0.0145392	0.817261	0.999937
ENSG00000163251	FZD5	3466.85	0.0734247	0.063291	1.16011	0.0792097	0.155194	-0.256042	0.223438	-1.14592	0.251829	0.999847	0.0584153	0.0494533	1.18122	0.0767886	0.999933	0.473168	0.0533578	8.86783	8.4239e-06	0.999974	0.135102	0.0503085	2.68547	0.0102551	0.999937
ENSG00000163257	DCAF16	3106.98	0.293328	0.0497117	5.90059	0.000229095	0.0012727	-0.0982435	0.204804	-0.479695	0.631444	0.999847	0.0318805	0.0421152	0.756985	0.147666	0.999933	0.000215176	0.0411684	0.00522673	0.888054	0.999974	0.000104222	0.0406621	0.00256312	0.920875	0.999937
ENSG00000163273	NPPC	14.0077	35.9237	1.80649	19.8859	6.75753e-11	2.37379e-09	1.2431	1.56378	0.794934	0.426652	0.999847	0.000556196	3.01595	0.000184418	0.978447	0.999933	0.813042	2.57708	0.315489	0.329856	0.999974	0.487348	2.6591	0.183276	0.44699	0.999937
ENSG00000163281	GNPDA2	1140.17	0.655329	0.109103	6.00649	0.000203158	0.00114687	-0.0199434	0.239478	-0.0832787	0.93363	0.999847	0.000140331	0.0565796	0.00248023	0.922138	0.999933	0.00127931	0.0578706	0.0221064	0.777579	0.999974	9.3674e-05	0.0564647	0.00165898	0.936077	0.999937
ENSG00000163291	PAQR3	2249.8	0.000964347	0.0684974	0.0140786	0.820021	0.876706	-0.246225	0.231445	-1.06386	0.287393	0.999847	0.0100798	0.0515714	0.195453	0.433512	0.999933	0.000209685	0.0516318	0.00406116	0.900957	0.999974	0.0151583	0.051873	0.292219	0.346688	0.999937
ENSG00000163293	NIPAL1	33.3686	1.68498	0.618916	2.72247	0.00979006	0.0292471	0.555301	0.74732	0.743056	0.457447	0.999847	0.603733	0.53469	1.12913	0.0829218	0.999933	0.302456	0.717825	0.42135	0.266529	0.999974	0.091903	0.578263	0.15893	0.476299	0.999937
ENSG00000163297	ANTXR2	49.6323	0.165627	0.751056	0.220525	0.407861	0.536795	-0.0283819	0.750483	-0.0378182	0.969833	0.999847	0.000424434	0.547199	0.00077565	0.956056	0.999933	0.0496362	0.530325	0.0935958	0.577075	0.999974	0.101031	0.509073	0.19846	0.430292	0.999937
ENSG00000163312	HELQ	205.167	0.926008	0.186047	4.97727	0.000659592	0.00312332	-0.231018	0.426994	-0.541034	0.588484	0.999847	0.000707485	0.173501	0.0040777	0.900761	0.999933	0.0202917	0.171267	0.11848	0.533907	0.999974	0.0604137	0.181011	0.333757	0.317482	0.999937
ENSG00000163319	MRPS18C	43042.3	0.064288	0.0156933	4.09654	0.00184652	0.00738791	-0.0575785	0.105611	-0.545191	0.585622	0.999847	0.00708247	0.0110917	0.638538	0.17998	0.999933	0.014544	0.0113238	1.28438	0.0660935	0.999974	0.0010006	0.0109177	0.0916497	0.580782	0.999937
ENSG00000163320	CGGBP1	59709	0.323108	0.0221109	14.6131	1.74227e-08	3.26663e-07	0.143275	0.142101	1.00827	0.313327	0.999847	0.0461974	0.0199866	2.31142	0.0164935	0.999933	0.00667954	0.0203474	0.328275	0.321122	0.999974	0.0324069	0.0200544	1.61595	0.0414763	0.999937
ENSG00000163322	ABRAXAS1	440.048	0.0150593	0.127977	0.117672	0.535199	0.65251	-0.243469	0.300837	-0.809305	0.41834	0.999847	0.00917286	0.0831946	0.110258	0.547379	0.999933	0.0067868	0.0849127	0.0799268	0.604346	0.999974	0.000895198	0.0854552	0.0104756	0.843603	0.999937
ENSG00000163328	GPR155	100.675	0.211729	0.490632	0.431544	0.261358	0.386942	0.490948	0.632216	0.776551	0.437424	0.999847	0.0442536	0.409634	0.108032	0.551152	0.999933	0.440292	0.393978	1.11755	0.0843588	0.999974	0.0827277	0.406434	0.203546	0.42494	0.999937
ENSG00000163344	PMVK	1730.25	2.05023	0.120329	17.0385	1.34167e-09	3.4432e-08	0.215721	0.237371	0.908792	0.36346	0.999847	0.00746682	0.0568122	0.13143	0.514023	0.999933	0.0356006	0.0597743	0.595583	0.193836	0.999974	0.00101505	0.057766	0.0175718	0.800206	0.999937
ENSG00000163346	PBXIP1	642.675	1.87522	0.25665	7.30653	4.72032e-05	0.000328284	-0.189869	0.339869	-0.558653	0.576399	0.999847	0.0238703	0.107776	0.22148	0.406935	0.999933	0.0151199	0.114723	0.131795	0.513485	0.999974	0.0590429	0.10653	0.554237	0.208476	0.999937
ENSG00000163347	CLDN1	62448.5	0.655732	0.17923	3.6586	0.00311146	0.0114128	-0.00977652	0.421756	-0.0231805	0.981506	0.999847	0.300925	0.176704	1.70299	0.0368247	0.999933	0.996429	0.176232	5.65407	0.000303279	0.999974	0.0177123	0.177454	0.0998138	0.565584	0.999937
ENSG00000163348	PYGO2	1919.41	0.238175	0.0556493	4.27994	0.00148724	0.00614443	-0.368405	0.22287	-1.653	0.0983304	0.999847	0.000121474	0.0450522	0.00269629	0.918891	0.999933	0.0220968	0.0475167	0.465033	0.245303	0.999974	0.00590695	0.0445707	0.13253	0.512403	0.999937
ENSG00000163349	HIPK1	8637.46	0.0188326	0.0384912	0.489272	0.2345	0.357577	0.0912246	0.162244	0.562269	0.573933	0.999847	0.00174171	0.0262646	0.0663141	0.63486	0.999933	0.024784	0.0261613	0.947353	0.10916	0.999974	0.0234096	0.0258253	0.906462	0.116318	0.999937
ENSG00000163362	INAVA	414.434	0.0074501	0.157529	0.0472934	0.685322	0.774386	-0.0471807	0.333585	-0.141435	0.887526	0.999847	0.0331578	0.105665	0.313801	0.331036	0.999933	0.0165461	0.113736	0.145478	0.494061	0.999974	0.0077318	0.107557	0.0718858	0.621907	0.999937
ENSG00000163364	LINC01116	31.9953	0.486846	0.503589	0.966752	0.105945	0.194762	-0.560252	0.561882	-0.997098	0.318717	0.999847	0.590198	0.327567	1.80176	0.0322201	0.999933	0.286142	0.315902	0.905795	0.11644	0.999974	0.000239371	0.276936	0.000864354	0.953641	0.999937
ENSG00000163374	YY1AP1	7143.78	0.583775	0.0378676	15.4162	7.43841e-09	1.53387e-07	0.0937929	0.182718	0.513319	0.607728	0.999847	0.0251303	0.0326882	0.768788	0.144851	0.999933	0.0108856	0.0347985	0.312817	0.331726	0.999974	0.033538	0.0326159	1.02827	0.0964509	0.999937
ENSG00000163376	KBTBD8	24.483	2.22041	0.551101	4.02905	0.00200016	0.007899	-0.748768	0.814252	-0.919577	0.357794	0.999847	0.427164	0.639356	0.668116	0.171155	0.999933	0.381252	0.646834	0.589412	0.195936	0.999974	0.12059	0.600512	0.200813	0.427802	0.999937
ENSG00000163378	EOGT	675.387	0.144173	0.141417	1.01949	0.0977444	0.1831	0.208907	0.335778	0.62216	0.533837	0.999847	0.153485	0.108922	1.40913	0.0553191	0.999933	0.128666	0.11082	1.16104	0.0791014	0.999974	0.0450055	0.111831	0.402441	0.276499	0.999937
ENSG00000163382	NAXE	31774.4	1.37427	0.0413843	33.2076	6.86025e-17	8.92255e-15	0.0157444	0.16612	0.0947773	0.924492	0.999847	2.48557e-07	0.0275035	9.03729e-06	0.995209	0.999933	0.0150832	0.0279712	0.539239	0.214136	0.999974	0.000911251	0.0274619	0.0331824	0.731806	0.999937
ENSG00000163389	POGLUT1	14667.1	0.381529	0.0357556	10.6705	1.18502e-06	1.32255e-05	0.155849	0.178424	0.873478	0.382403	0.999847	0.0639276	0.031317	2.04131	0.0234329	0.999933	0.0414497	0.0317743	1.30451	0.0642075	0.999974	0.00763373	0.0318955	0.239336	0.390233	0.999937
ENSG00000163393	SLC22A15	30.4393	3.61075	0.542563	6.65499	9.77694e-05	0.000612406	1.21965	0.702805	1.7354	0.0826701	0.999847	1.23257	0.496998	2.48003	0.0132941	0.999933	0.0828988	0.580741	0.142747	0.497823	0.999974	0.534609	0.52647	1.01546	0.0983441	0.999937
ENSG00000163399	ATP1A1	107530	1.58787	0.0307502	51.6378	4.45462e-25	3.59274e-22	-0.0626563	0.147321	-0.425306	0.670614	0.999847	0.00015952	0.0215582	0.0073995	0.8676	0.999933	0.0204356	0.0214786	0.951441	0.108473	0.999974	0.00566874	0.0216522	0.261809	0.370735	0.999937
ENSG00000163406	SLC15A2	2.57116	2.08137	1.14183	1.82283	0.0313205	0.0739966	-0.663085	1.16672	-0.568333	0.569809	0.999847	0.19187	1.26907	0.151189	0.486369	0.999933	6.4902	2.23695	2.90136	0.00783307	0.999974	0.151219	1.08825	0.138957	0.503135	0.999937
ENSG00000163412	EIF4E3	515.679	0.0339219	0.144921	0.234072	0.395038	0.523096	-0.0973211	0.316842	-0.30716	0.758722	0.999847	0.0101243	0.0956813	0.105813	0.55497	0.999933	0.0121739	0.101264	0.12022	0.531143	0.999974	0.00146208	0.0969198	0.0150855	0.81405	0.999937
ENSG00000163428	LRRC58	37918.6	0.227548	0.0314917	7.22566	5.16512e-05	0.00035482	0.0870294	0.156151	0.557343	0.577293	0.999847	0.000792043	0.0243749	0.0324942	0.734359	0.999933	0.00201552	0.0247091	0.08157	0.600906	0.999974	0.00508754	0.0243148	0.209237	0.419083	0.999937
ENSG00000163430	FSTL1	5557.23	1.05666	0.0751459	14.0614	3.13072e-08	5.45725e-07	-0.155706	0.225848	-0.689431	0.490552	0.999847	0.00368693	0.0497639	0.0740886	0.61697	0.999933	0.0304397	0.0497264	0.612144	0.18834	0.999974	0.00316612	0.0503014	0.0629429	0.643049	0.999937
ENSG00000163435	ELF3	393486	1.31455	0.0491546	26.7431	5.39984e-14	3.75344e-12	-0.0901807	0.221574	-0.407001	0.684007	0.999847	0.00917328	0.0490523	0.18701	0.442779	0.999933	0.127573	0.0493486	2.58513	0.0116363	0.999974	0.00193032	0.0489619	0.039425	0.70999	0.999937
ENSG00000163444	TMEM183A	4049.88	0.00032147	0.0495664	0.00648564	0.875746	0.918047	0.0112833	0.191509	0.0589181	0.953017	0.999847	0.00863198	0.0358122	0.241035	0.388702	0.999933	8.2995e-05	0.0370013	0.00224303	0.925878	0.999974	0.00153281	0.0366685	0.0418019	0.70224	0.999937
ENSG00000163449	TMEM169	50.0192	0.81199	0.251173	3.23279	0.0052096	0.0175344	-0.354497	0.499468	-0.709749	0.47786	0.999847	0.178715	0.249751	0.715572	0.158086	0.999933	1.71975	0.335192	5.13065	0.000552577	0.999974	0.0380645	0.237561	0.160231	0.474644	0.999937
ENSG00000163453	IGFBP7	2086.93	1.18299	0.126602	9.34417	5.00398e-06	4.64922e-05	0.110168	0.281589	0.391236	0.695623	0.999847	0.157204	0.0770107	2.04133	0.0234323	0.999933	0.0179516	0.0794049	0.226076	0.402525	0.999974	0.135391	0.0772549	1.75252	0.0344327	0.999937
ENSG00000163462	TRIM46	2.08861	5.52149	1.48598	3.71573	0.00290541	0.0108174	0.980284	1.22735	0.798696	0.424467	0.999847	0.928876	1.49493	0.62135	0.18537	0.999933	0.0012649	1.85944	0.000680262	0.958817	0.999974	0.309153	2.1507	0.143746	0.496441	0.999937
ENSG00000163463	KRTCAP2	5.62825	1.18153	0.789826	1.49594	0.0489726	0.106061	-0.804479	0.967265	-0.831705	0.405575	0.999847	0.329461	0.858215	0.38389	0.286791	0.999933	0.0389122	0.730387	0.0532762	0.668237	0.999974	0.00123579	0.753702	0.00163963	0.936445	0.999937
ENSG00000163466	ARPC2	1.15004e+06	0.420173	0.0121639	34.5427	1.73886e-17	2.5503e-15	-0.0969388	0.104176	-0.930528	0.352098	0.999847	0.00450491	0.0108222	0.416267	0.269159	0.999933	0.00203145	0.0108157	0.187824	0.441871	0.999974	0.00118599	0.0108149	0.109663	0.548382	0.999937
ENSG00000163467	TSACC	6.30306	0.0911979	0.760693	0.119888	0.531668	0.648925	-0.604049	0.768725	-0.78578	0.431996	0.999847	1.13531	0.646409	1.75633	0.0342555	0.999933	0.315847	0.589524	0.535766	0.215475	0.999974	0.205864	0.568187	0.362318	0.299452	0.999937
ENSG00000163468	CCT3	257366	0.355186	0.0131686	26.9722	4.2603e-14	3.0358e-12	-0.0226487	0.10198	-0.222089	0.824245	0.999847	0.000215706	0.0103508	0.0208394	0.783609	0.999933	0.000151582	0.0103969	0.0145795	0.817022	0.999974	0.000536694	0.0103321	0.0519446	0.67193	0.999937
ENSG00000163472	TMEM79	4.75706	1.10519	1.03508	1.06773	0.0908769	0.172999	-0.156598	1.0098	-0.155079	0.876759	0.999847	0.290434	1.08263	0.268267	0.365416	0.999933	1.2627	1.271	0.993467	0.101695	0.999974	0.0599806	0.950884	0.0630788	0.642714	0.999937
ENSG00000163479	SSR2	56773.6	0.255227	0.0207046	12.3271	1.9931e-07	2.79538e-06	0.0312888	0.117548	0.266179	0.790101	0.999847	0.00262871	0.0136669	0.192341	0.436889	0.999933	0.0158298	0.0136978	1.15565	0.0797328	0.999974	0.0062073	0.0136364	0.4552	0.249876	0.999937
ENSG00000163481	RNF25	13.7753	0.0776582	0.493993	0.157205	0.478508	0.602366	-0.508137	0.657794	-0.772486	0.439826	0.999847	2.46398	0.581629	4.23634	0.00156558	0.999933	0.0907741	0.415514	0.218462	0.409874	0.999974	0.00788986	0.391128	0.0201721	0.786871	0.999937
ENSG00000163482	STK36	2847.15	0.0264316	0.0635926	0.41564	0.269486	0.39556	0.0764372	0.214769	0.355905	0.721912	0.999847	0.00183944	0.0465009	0.039557	0.709552	0.999933	0.00126727	0.0470971	0.0269075	0.756384	0.999974	0.0134444	0.0455505	0.295153	0.344495	0.999937
ENSG00000163485	ADORA1	345.809	0.30892	0.307053	1.00608	0.0997576	0.186035	0.294013	0.435433	0.675219	0.499537	0.999847	0.0551066	0.202929	0.271556	0.362753	0.999933	0.125813	0.210583	0.597451	0.193206	0.999974	0.000515306	0.195347	0.00263791	0.919754	0.999937
ENSG00000163491	NEK10	86.4905	1.22274	0.37174	3.28925	0.00486297	0.0165844	0.310634	0.587779	0.528488	0.597161	0.999847	0.00406708	0.354115	0.0114852	0.836594	0.999933	0.0504846	0.376172	0.134206	0.509953	0.999974	1.78246e-05	0.357762	4.98225e-05	0.988768	0.999937
ENSG00000163507	CIP2A	28691.6	0.000337085	0.0259073	0.0130112	0.826617	0.881734	0.0378844	0.147365	0.25708	0.797117	0.999847	0.00280522	0.0217728	0.12884	0.517878	0.999933	0.00497782	0.0217119	0.229267	0.39951	0.999974	0.0953254	0.0223541	4.26433	0.00151481	0.999937
ENSG00000163508	EOMES	80.9702	2.24113	0.285606	7.84695	2.59148e-05	0.000196762	-0.659312	0.57679	-1.14307	0.253009	0.999847	0.110784	0.308077	0.3596	0.301103	0.999933	0.0602011	0.308361	0.195229	0.433753	0.999974	0.102302	0.307952	0.3322	0.318509	0.999937
ENSG00000163510	CWC22	11775.8	0.645442	0.0414944	15.5549	6.42288e-09	1.35081e-07	0.0211398	0.198252	0.106631	0.915082	0.999847	9.55934e-07	0.0391589	2.44116e-05	0.992131	0.999933	0.00328251	0.0392849	0.0835564	0.596809	0.999974	0.0175326	0.0396694	0.441968	0.256212	0.999937
ENSG00000163512	AZI2	35134.5	2.13883	0.0356434	60.0063	8.94021e-29	1.93012e-25	0.127578	0.188996	0.675034	0.499654	0.999847	0.0173048	0.036218	0.477796	0.239534	0.999933	0.0053317	0.0363223	0.146789	0.492275	0.999974	0.00652857	0.036111	0.180792	0.44983	0.999937
ENSG00000163513	TGFBR2	62155.5	0.375764	0.0311345	12.0691	2.62816e-07	3.54069e-06	0.00221522	0.152961	0.0144823	0.988445	0.999847	0.0685991	0.0228351	3.00411	0.00689792	0.999933	0.000984408	0.0235247	0.0418457	0.7021	0.999974	0.0662336	0.0228583	2.89758	0.00786996	0.999937
ENSG00000163516	ANKZF1	450.069	0.00407907	0.121275	0.0336349	0.730146	0.808417	-0.754644	0.328602	-2.29653	0.0216456	0.999847	0.247451	0.101096	2.44769	0.0138529	0.999933	0.015625	0.0962059	0.162412	0.471894	0.999974	0.250578	0.101365	2.47204	0.01343	0.999937
ENSG00000163517	HDAC11	52.6431	0.00379808	0.413074	0.00919468	0.853053	0.901073	0.0150081	0.543345	0.0276217	0.977964	0.999847	0.00891655	0.297718	0.0299496	0.744087	0.999933	0.0945741	0.316047	0.299241	0.341475	0.999974	0.0375716	0.303891	0.123635	0.525806	0.999937
ENSG00000163521	GLB1L	16.4477	0.0143822	0.713238	0.0201647	0.786908	0.850498	0.154979	0.716962	0.21616	0.828863	0.999847	0.169314	0.486691	0.347888	0.308371	0.999933	0.0781709	0.505352	0.154686	0.48177	0.999974	0.00087774	0.521188	0.00168411	0.935603	0.999937
ENSG00000163527	STT3B	212233	1.36503	0.0295851	46.1392	1.21316e-22	5.70167e-20	-0.0338181	0.153353	-0.220524	0.825463	0.999847	0.00392492	0.0233767	0.167899	0.465105	0.999933	0.000994861	0.0234824	0.0423662	0.70044	0.999974	0.0113666	0.0233474	0.486847	0.235552	0.999937
ENSG00000163528	CHCHD4	5814.63	0.284656	0.0505433	5.63194	0.000311034	0.00165495	-0.126775	0.187332	-0.676743	0.498569	0.999847	0.012992	0.0347435	0.373942	0.292533	0.999933	0.0656894	0.0359078	1.82939	0.0310463	0.999974	0.0384765	0.0351815	1.09366	0.087416	0.999937
ENSG00000163535	SGO2	22861.9	0.00416431	0.088408	0.0471033	0.685887	0.774576	0.00659232	0.287944	0.0228944	0.981734	0.999847	0.000255215	0.0827524	0.00308408	0.913387	0.999933	0.00407015	0.0831389	0.048956	0.680443	0.999974	0.170462	0.0838883	2.03201	0.0237212	0.999937
ENSG00000163536	SERPINI1	2985.97	0.702377	0.117213	5.99232	0.000206448	0.00116238	-0.246128	0.284501	-0.86512	0.386973	0.999847	0.00434189	0.0778209	0.0557934	0.661412	0.999933	0.0427508	0.080824	0.528937	0.218139	0.999974	0.0470673	0.0802129	0.586779	0.196841	0.999937
ENSG00000163539	CLASP2	12670.7	0.109132	0.0308461	3.53794	0.0035976	0.012877	0.154496	0.142491	1.08425	0.278252	0.999847	0.00179347	0.020459	0.0876616	0.588552	0.999933	0.0848186	0.0199899	4.24308	0.00155319	0.999974	0.00411811	0.0204237	0.201634	0.426939	0.999937
ENSG00000163541	SUCLG1	81616.1	1.28964	0.0311237	41.4358	1.48363e-20	4.21565e-18	-0.0479758	0.151646	-0.316368	0.751723	0.999847	0.000215899	0.0228771	0.00943734	0.85121	0.999933	0.00017669	0.0229525	0.0076981	0.865057	0.999974	0.000133985	0.022856	0.00586216	0.881664	0.999937
ENSG00000163545	NUAK2	16310.3	9.59189	0.206608	46.4255	9.05745e-23	4.39681e-20	0.279384	0.459885	0.607508	0.543514	0.999847	0.03604	0.213879	0.168506	0.464364	0.999933	0.349282	0.210213	1.66157	0.0389636	0.999974	0.00146073	0.212976	0.00685864	0.872351	0.999937
ENSG00000163558	PRKCI	29560.7	0.34984	0.0287127	12.1842	2.32297e-07	3.16958e-06	0.000258928	0.141318	0.00183223	0.998538	0.999847	0.0283801	0.0194882	1.45627	0.0517675	0.999933	0.000306581	0.0200016	0.0153278	0.812647	0.999974	0.00108026	0.0197853	0.0545992	0.664625	0.999937
ENSG00000163565	IFI16	1290.11	9.11242	0.235274	38.731	2.366e-19	5.22701e-17	1.69692	0.485533	3.49495	0.000474143	0.183064	0.0491061	0.280195	0.175257	0.456276	0.999933	0.20708	0.273562	0.756977	0.147668	0.999974	1.00017	0.250831	3.98742	0.00210141	0.999937
ENSG00000163576	EFHB	40.9569	0.735231	0.269416	2.72898	0.00971055	0.0290343	0.179729	0.487668	0.368547	0.712465	0.999847	0.000450946	0.243783	0.00184978	0.932565	0.999933	0.100086	0.233639	0.428378	0.262949	0.999974	0.0285074	0.236177	0.120703	0.530381	0.999937
ENSG00000163577	EIF5A2	515.16	0.123032	0.128492	0.957508	0.107463	0.196993	-0.0698675	0.280914	-0.248714	0.803582	0.999847	0.000486602	0.0770768	0.00631321	0.877351	0.999933	0.000460426	0.0785752	0.00585968	0.881688	0.999974	0.0144201	0.0750388	0.192169	0.437077	0.999937
ENSG00000163584	RPL22L1	125554	0.000607499	0.0163105	0.037246	0.71735	0.797601	0.0115111	0.118332	0.097278	0.922506	0.999847	0.000139769	0.0139395	0.0100268	0.846838	0.999933	0.0154601	0.0141867	1.08976	0.0879273	0.999974	0.00113666	0.0139964	0.0812109	0.601653	0.999937
ENSG00000163590	PPM1L	185.123	0.0279003	0.219775	0.126949	0.52073	0.639664	-0.375649	0.398484	-0.942694	0.345837	0.999847	0.188932	0.158622	1.19108	0.0756865	0.999933	0.00136444	0.145662	0.00936719	0.85174	0.999974	0.0593447	0.152032	0.390343	0.283151	0.999937
ENSG00000163596	ICA1L	126.662	0.106662	0.229503	0.46475	0.245433	0.369474	-0.0621719	0.37843	-0.164289	0.869504	0.999847	0.0328848	0.134616	0.244286	0.3858	0.999933	0.000873536	0.143121	0.00610349	0.879335	0.999974	0.215364	0.155613	1.38398	0.0573243	0.999937
ENSG00000163597	SNHG16	41418.3	0.0110006	0.0169682	0.648305	0.177005	0.289993	-0.0268431	0.116528	-0.230357	0.817815	0.999847	0.0473976	0.0130509	3.63176	0.00321341	0.999933	0.0122999	0.0133816	0.919163	0.114038	0.999974	0.0060555	0.0132959	0.455442	0.249762	0.999937
ENSG00000163602	RYBP	83967.8	1.28716	0.0359648	35.7895	4.83247e-18	8.06806e-16	0.0908983	0.188429	0.482402	0.629521	0.999847	0.00214844	0.0354724	0.0605664	0.648996	0.999933	0.00571576	0.0355883	0.160608	0.474167	0.999974	0.0148915	0.0357832	0.416159	0.269215	0.999937
ENSG00000163605	PPP4R2	167788	0.000487405	0.0146223	0.033333	0.731252	0.809012	0.0680837	0.112254	0.606515	0.544173	0.999847	0.000661869	0.0125826	0.0526019	0.670099	0.999933	0.0456385	0.0125016	3.65062	0.0031414	0.999974	0.00185734	0.0126561	0.146755	0.492321	0.999937
ENSG00000163607	GTPBP8	8899.57	0.0754499	0.0291014	2.59266	0.0115262	0.0335412	-0.27875	0.14315	-1.94726	0.0515032	0.999847	0.0324049	0.0198575	1.63187	0.0405799	0.999933	0.0734311	0.0205843	3.56733	0.00347239	0.999974	0.059754	0.020145	2.96619	0.00722872	0.999937
ENSG00000163608	NEPRO	28624.1	0.100547	0.0207891	4.83652	0.000776356	0.00357116	0.0573119	0.132394	0.432888	0.665096	0.999847	5.77189e-06	0.0175218	0.000329412	0.971249	0.999933	0.00307828	0.0178553	0.172402	0.459665	0.999974	0.0138294	0.0178057	0.776681	0.143004	0.999937
ENSG00000163611	SPICE1	546.148	0.0026292	0.122736	0.0214215	0.780813	0.845971	-0.225635	0.308175	-0.732165	0.464068	0.999847	0.01296	0.0882868	0.146795	0.492267	0.999933	0.0136862	0.0935166	0.146351	0.49287	0.999974	0.0643562	0.0945283	0.680815	0.167532	0.999937
ENSG00000163617	CCDC191	248.952	0.272666	0.144998	1.88048	0.028995	0.0697396	-0.0095682	0.34715	-0.0275622	0.978011	0.999847	0.00294469	0.117518	0.0250572	0.764269	0.999933	0.195093	0.111453	1.75045	0.0345291	0.999974	0.00248855	0.120242	0.0206961	0.784305	0.999937
ENSG00000163624	CDS1	489.93	1.36139	0.189505	7.18393	5.41096e-05	0.000369212	-0.505569	0.314416	-1.60796	0.107843	0.999847	0.0258651	0.0910804	0.283981	0.352959	0.999933	0.119732	0.096132	1.2455	0.0699151	0.999974	0.106739	0.0941917	1.13321	0.0824211	0.999937
ENSG00000163625	WDFY3	6643.03	0.00576828	0.0366664	0.157318	0.478363	0.602326	0.179701	0.163901	1.0964	0.272905	0.999847	0.0102164	0.0269325	0.379335	0.2894	0.999933	0.000116958	0.0278669	0.00419704	0.899359	0.999974	0.0056927	0.0277825	0.204902	0.423531	0.999937
ENSG00000163626	COX18	9315.25	0.00455634	0.0364459	0.125017	0.523678	0.642144	-0.207967	0.169505	-1.2269	0.219859	0.999847	1.24413e-05	0.0276326	0.00045024	0.966429	0.999933	0.000143422	0.0280394	0.00511502	0.88922	0.999974	0.00700722	0.028002	0.25024	0.380573	0.999937
ENSG00000163629	PTPN13	3817.41	0.0241787	0.0531063	0.455288	0.249834	0.37426	0.0420816	0.197576	0.21299	0.831335	0.999847	0.01858	0.0382286	0.486022	0.235911	0.999933	0.0192319	0.0386888	0.497092	0.23115	0.999974	0.111128	0.0373778	2.97311	0.00716715	0.999937
ENSG00000163631	ALB	0.992954	6.01572	3.93056	1.5305	0.046672	0.101891	2.12959	1.93324	1.10156	0.270651	0.999847	6.13659	3.60409	1.70267	0.0368405	0.999933	0.00988946	4.28663	0.00230705	0.92485	0.999974	0.779978	4.08187	0.191083	0.438266	0.999937
ENSG00000163634	THOC7	118804	0.68195	0.0213755	31.9033	2.62568e-16	3.04424e-14	-0.0201083	0.127435	-0.157793	0.87462	0.999847	0.00327055	0.016096	0.20319	0.42531	0.999933	0.00898164	0.0163583	0.549058	0.210408	0.999974	0.00407341	0.0162313	0.25096	0.379949	0.999937
ENSG00000163635	ATXN7	9275.61	1.20991	0.051443	23.5194	1.52923e-12	7.72875e-11	0.212456	0.221795	0.957893	0.338117	0.999847	0.108118	0.0484057	2.23359	0.0182358	0.999933	0.0576295	0.0492106	1.17108	0.0779415	0.999974	0.00117528	0.0501723	0.0234249	0.771511	0.999937
ENSG00000163636	PSMD6	25716	0.30522	0.0264718	11.53	4.6898e-07	5.8954e-06	-0.0629727	0.134664	-0.467629	0.64005	0.999847	0.0377548	0.0183023	2.06284	0.0227794	0.999933	0.040091	0.0185597	2.16011	0.0200603	0.999974	0.00138439	0.0177903	0.0778174	0.608833	0.999937
ENSG00000163637	PRICKLE2	3771.23	0.45063	0.0881912	5.10969	0.000566088	0.00274874	0.135656	0.287879	0.471226	0.63748	0.999847	0.000959831	0.0834308	0.0115045	0.836463	0.999933	0.0902958	0.0858709	1.05153	0.0931196	0.999974	0.0128835	0.0826992	0.155788	0.480338	0.999937
ENSG00000163638	ADAMTS9	180.578	0.988853	0.171817	5.75527	0.000270248	0.00146154	0.0073748	0.404243	0.0182435	0.985445	0.999847	0.0159637	0.159214	0.100266	0.564769	0.999933	0.0634536	0.158561	0.400184	0.277723	0.999974	0.00479713	0.160724	0.0298469	0.744489	0.999937
ENSG00000163644	PPM1K	810.938	18.6272	0.338373	55.0494	1.38146e-26	1.6873e-23	1.09418	0.604093	1.81127	0.0700986	0.999847	1.8587	0.518661	3.58365	0.00340482	0.999933	1.59559	0.517545	3.08299	0.00625914	0.999974	0.000272175	0.402319	0.000676516	0.958929	0.999937
ENSG00000163655	GMPS	14305	0.580501	0.0316338	18.3506	3.37666e-10	1.01137e-08	-0.124735	0.138094	-0.903257	0.36639	0.999847	0.00073999	0.0185946	0.039796	0.708762	0.999933	0.00143799	0.0188963	0.076099	0.612549	0.999974	0.00470006	0.0183621	0.255965	0.375654	0.999937
ENSG00000163659	TIPARP	31071.3	4.24113	0.0529425	80.1082	1.25635e-37	1.73476e-33	0.229608	0.23323	0.984466	0.324886	0.999847	0.00329896	0.0550993	0.0598729	0.65076	0.999933	0.00927009	0.0556611	0.166545	0.466763	0.999974	0.0230004	0.0544575	0.422354	0.266013	0.999937
ENSG00000163660	CCNL1	336112	10.5029	0.123269	85.2027	7.25179e-40	1.69715e-35	0.511426	0.352463	1.45101	0.146778	0.999847	0.000527983	0.12482	0.00422997	0.898976	0.999933	0.00219786	0.125009	0.0175816	0.800154	0.999974	0.020514	0.125022	0.164084	0.469807	0.999937
ENSG00000163681	SLMAP	10785.1	0.247217	0.0511194	4.83606	0.000776763	0.00357193	-0.0677348	0.192215	-0.352391	0.724545	0.999847	0.101055	0.0352913	2.86344	0.0082108	0.999933	0.00186558	0.0366067	0.0509627	0.674692	0.999974	0.00219786	0.0366444	0.059978	0.650492	0.999937
ENSG00000163682	RPL9	1.63453e+06	0.820328	0.0205649	39.8897	7.22112e-20	1.7726e-17	-0.0486023	0.137918	-0.352401	0.724538	0.999847	0.002686	0.0190041	0.141338	0.499785	0.999933	0.00150995	0.0190043	0.0794535	0.605345	0.999974	0.00380775	0.0189748	0.200673	0.427949	0.999937
ENSG00000163683	SMIM14	126644	0.669157	0.0234316	28.5579	8.26967e-15	6.88654e-13	-0.0889831	0.135774	-0.655374	0.512227	0.999847	0.0198368	0.0184235	1.07671	0.089661	0.999933	0.021997	0.0185399	1.18647	0.0762001	0.999974	0.0104865	0.0181826	0.576735	0.200341	0.999937
ENSG00000163684	RPP14	213.961	1.34052	0.138373	9.68772	3.44116e-06	3.34389e-05	0.0694815	0.364552	0.190594	0.848844	0.999847	0.0484767	0.13913	0.348428	0.30803	0.999933	0.000813728	0.136303	0.00596997	0.880618	0.999974	0.0347707	0.138458	0.251128	0.379804	0.999937
ENSG00000163686	ABHD6	208.487	0.71759	0.243642	2.94526	0.00741832	0.0232033	-0.0699591	0.361703	-0.193416	0.846633	0.999847	0.167926	0.138433	1.21305	0.0732938	0.999933	0.055201	0.136024	0.405819	0.27468	0.999974	0.012281	0.125493	0.097862	0.569135	0.999937
ENSG00000163689	C3orf67	20.3947	2.44956	0.800054	3.06175	0.00642489	0.020724	-1.5513	0.697905	-2.22279	0.0262299	0.999847	0.791356	0.405005	1.95394	0.0262968	0.999933	0.23175	0.380025	0.609829	0.189096	0.999974	0.0229888	0.340113	0.0675917	0.631828	0.999937
ENSG00000163694	RBM47	49072.8	0.360706	0.0244014	14.7822	1.45611e-08	2.78936e-07	0.134317	0.129515	1.03707	0.299703	0.999847	0.0125165	0.0167092	0.749075	0.14959	0.999933	0.000548742	0.0171213	0.0320503	0.736022	0.999974	0.0283244	0.0166319	1.70302	0.036823	0.999937
ENSG00000163697	APBB2	220.212	1.88322	0.292388	6.44084	0.00012438	0.000756137	0.0631276	0.338234	0.186639	0.851944	0.999847	0.0538405	0.120039	0.448527	0.253045	0.999933	0.135259	0.126543	1.06888	0.090721	0.999974	0.0976008	0.12251	0.796678	0.13845	0.999937
ENSG00000163703	CRELD1	49.0084	12.5609	0.550198	22.8297	3.13329e-12	1.46811e-10	-0.0901741	0.858914	-0.104986	0.916387	0.999847	0.0119638	0.730654	0.0163741	0.806727	0.999933	1.26135	0.60651	2.07969	0.0222816	0.999974	1.05725	0.607482	1.74039	0.0350027	0.999937
ENSG00000163704	PRRT3	68.4949	2.17251	0.257698	8.43045	1.36153e-05	0.000112076	0.241526	0.504576	0.478672	0.632172	0.999847	0.0581537	0.251243	0.231464	0.397455	0.999933	0.021533	0.261849	0.0822343	0.599528	0.999974	0.00439827	0.270284	0.0162728	0.80729	0.999937
ENSG00000163710	PCOLCE2	692.657	0.120893	0.0884717	1.36646	0.0587681	0.121937	-0.120493	0.244885	-0.492042	0.62269	0.999847	0.0928189	0.0613194	1.51369	0.0477756	0.999933	0.0824849	0.0622056	1.32601	0.0622588	0.999974	0.0727468	0.0610417	1.19176	0.0756117	0.999937
ENSG00000163714	U2SURP	365428	0.0194298	0.0197921	0.981694	0.103543	0.191432	0.0282548	0.136514	0.206974	0.83603	0.999847	0.000521539	0.0186005	0.0280389	0.751719	0.999933	0.000848036	0.0186559	0.0454568	0.690837	0.999974	0.00985082	0.0186836	0.527245	0.218806	0.999937
ENSG00000163719	MTMR14	516.305	0.349283	0.115452	3.02535	0.00671953	0.0214505	0.0658273	0.310205	0.212206	0.831947	0.999847	0.0315814	0.0930836	0.339279	0.313875	0.999933	0.098371	0.0923533	1.06516	0.0912289	0.999974	0.0318916	0.0932513	0.341996	0.312122	0.999937
ENSG00000163728	TTC14	54407.8	1.16542	0.0350333	33.2659	6.46077e-17	8.46121e-15	-0.0219819	0.18592	-0.118233	0.905883	0.999847	0.0105334	0.0346032	0.304407	0.337716	0.999933	2.19528e-05	0.0345952	0.00063456	0.96021	0.999974	0.0123464	0.0346431	0.35639	0.30307	0.999937
ENSG00000163734	CXCL3	131903	31.1517	0.746107	41.7524	1.07321e-20	3.12698e-18	2.10392	0.866312	2.42859	0.0151575	0.999847	14.2204	0.746526	19.0488	1.62357e-10	0.00474368	8.50556	0.748097	11.3696	5.5735e-07	0.651378	0.217614	0.761964	0.285595	0.351717	0.999937
ENSG00000163735	CXCL5	2.90106e+07	1.09492	0.289075	3.78765	0.00266587	0.0100905	0.33339	0.537498	0.620263	0.535084	0.999847	2.74008	0.288711	9.49072	4.26478e-06	0.999933	3.41496	0.288703	11.8286	3.40201e-07	0.647903	0.00146997	0.288963	0.00508704	0.889514	0.999937
ENSG00000163736	PPBP	1.96353	0.191281	3.21059	0.0595782	0.651514	0.747312	0.707333	1.58601	0.445982	0.65561	0.999847	0.347518	2.54358	0.136626	0.506458	0.999933	0.542899	3.21059	0.169096	0.463647	0.999974	0.0103407	2.8392	0.00364213	0.90607	0.999937
ENSG00000163738	MTHFD2L	6816.83	1.50159	0.0445448	33.7097	4.09336e-17	5.55506e-15	0.284685	0.206294	1.37999	0.167589	0.999847	0.0803978	0.0422677	1.90211	0.028171	0.999933	0.000464768	0.0444008	0.0104676	0.84366	0.999974	0.0142544	0.044498	0.320338	0.326503	0.999937
ENSG00000163739	CXCL1	414653	44.9374	0.756387	59.4106	1.63793e-28	3.19779e-25	2.44225	0.872504	2.79913	0.00512402	0.847869	25.5701	0.756526	33.7993	3.73322e-17	9.81684e-09	9.17214	0.759457	12.0772	2.60522e-07	0.647903	0.0796811	0.779939	0.102163	0.561374	0.999937
ENSG00000163743	RCHY1	5680.15	1.28867	0.0667453	19.3073	1.23835e-10	4.08319e-09	0.061543	0.255208	0.241149	0.80944	0.999847	0.0243808	0.0641701	0.37994	0.289052	0.999933	0.0121603	0.0650175	0.187032	0.442755	0.999974	6.38863e-05	0.0652485	0.000979124	0.950698	0.999937
ENSG00000163746	PLSCR2	4.12673	8.4773	1.69663	4.99655	0.000645052	0.00306187	0.78381	1.35835	0.577032	0.563918	0.999847	7.60424	2.89448	2.62715	0.0110355	0.999933	2.9002	2.89448	1.00197	0.100383	0.999974	3.18602	2.89448	1.10072	0.0864994	0.999937
ENSG00000163754	GYG1	3446.15	0.465815	0.077791	5.98803	0.000207454	0.0011677	0.262963	0.207966	1.26445	0.206068	0.999847	0.0548705	0.0430332	1.27507	0.0669862	0.999933	4.14025e-09	0.0453734	9.12485e-08	0.999518	0.999974	0.0391383	0.0433388	0.903079	0.116935	0.999937
ENSG00000163755	HPS3	1598.46	1.58267	0.0993979	15.9226	4.35433e-09	9.62549e-08	-0.118243	0.218811	-0.540389	0.588929	0.999847	0.108253	0.0491747	2.20139	0.0190127	0.999933	0.0217944	0.048384	0.450445	0.252128	0.999974	0.0265634	0.0478221	0.555464	0.208022	0.999937
ENSG00000163762	TM4SF18	25805.2	0.336056	0.0465869	7.21354	5.23531e-05	0.000359061	0.105155	0.185948	0.565504	0.571731	0.999847	0.00812964	0.0344531	0.235963	0.393301	0.999933	0.0174275	0.0354059	0.492219	0.23323	0.999974	4.94221e-05	0.0347168	0.00142358	0.940711	0.999937
ENSG00000163781	TOPBP1	57320.8	0.00349626	0.0188184	0.18579	0.444148	0.571699	0.0659806	0.123188	0.535608	0.592229	0.999847	0.0058242	0.0150687	0.386509	0.285306	0.999933	0.0515783	0.0149872	3.44148	0.00404224	0.999974	0.00787096	0.015066	0.522434	0.220717	0.999937
ENSG00000163785	RYK	7847.92	0.132637	0.0381711	3.47481	0.00388252	0.0137432	0.104313	0.176518	0.590951	0.554553	0.999847	0.0581214	0.0302902	1.91882	0.0275517	0.999933	0.0319312	0.0309605	1.03135	0.0960013	0.999974	0.0423525	0.0304807	1.38949	0.0568785	0.999937
ENSG00000163788	SNRK	448.254	1.06845	0.132366	8.07189	2.02114e-05	0.000158755	0.0223596	0.35463	0.0630506	0.949726	0.999847	0.0268454	0.12172	0.22055	0.407837	0.999933	0.00913577	0.129085	0.0707735	0.624438	0.999974	0.0189163	0.122413	0.154528	0.481976	0.999937
ENSG00000163794	UCN	14.7015	5.41647	0.569697	9.50763	4.18688e-06	3.99143e-05	0.445469	0.79334	0.56151	0.57445	0.999847	0.121367	0.748117	0.16223	0.472122	0.999933	0.00355934	0.68862	0.0051688	0.888657	0.999974	0.292299	0.612235	0.47743	0.239697	0.999937
ENSG00000163795	ZNF513	321.654	2.83566	0.218671	12.9677	1.00435e-07	1.52685e-06	0.4002	0.467187	0.856616	0.391657	0.999847	0.318897	0.213278	1.49522	0.0490218	0.999933	0.0673566	0.222589	0.302605	0.339019	0.999974	0.118239	0.218363	0.541482	0.213277	0.999937
ENSG00000163798	SLC4A1AP	30294.4	0.0239648	0.0197981	1.21046	0.0735719	0.145855	-0.125595	0.127391	-0.985902	0.324181	0.999847	0.00289628	0.0159151	0.181982	0.448465	0.999933	0.000554177	0.0160594	0.034508	0.726978	0.999974	0.00137378	0.015902	0.0863906	0.591079	0.999937
ENSG00000163806	SPDYA	1.76112	2.99447	1.38964	2.15485	0.0201981	0.0524602	0.0723045	1.21647	0.0594379	0.952603	0.999847	0.142557	1.60498	0.0888212	0.586268	0.999933	0.491596	1.34094	0.366607	0.296872	0.999974	0.000365682	1.49109	0.000245244	0.975167	0.999937
ENSG00000163807	KIAA1143	12269.9	0.00411373	0.0297487	0.138283	0.504092	0.624851	0.00455798	0.14671	0.0310679	0.975215	0.999847	0.00655133	0.0210403	0.31137	0.332745	0.999933	0.00890707	0.021312	0.417937	0.268291	0.999974	0.010662	0.021733	0.49059	0.233931	0.999937
ENSG00000163808	KIF15	4476.46	0.261475	0.0487126	5.36771	0.000420779	0.00214631	-0.072612	0.176448	-0.41152	0.680691	0.999847	0.00208578	0.0306731	0.0680002	0.630867	0.999933	0.0022353	0.030673	0.0728751	0.619677	0.999974	0.00104571	0.0306601	0.0341065	0.728429	0.999937
ENSG00000163811	WDR43	398669	0.00559945	0.00882038	0.634831	0.181126	0.294926	-0.0151407	0.0883323	-0.171406	0.863904	0.999847	0.00154091	0.00778191	0.198012	0.43077	0.999933	6.51182e-06	0.00781058	0.000833718	0.954461	0.999974	0.00271273	0.00779445	0.348033	0.308279	0.999937
ENSG00000163812	ZDHHC3	8913.24	0.777428	0.0489879	15.8698	4.60394e-09	1.00951e-07	-0.0643445	0.167965	-0.383083	0.701658	0.999847	0.0103459	0.0281035	0.368135	0.295961	0.999933	0.00163134	0.0282411	0.0577647	0.656205	0.999974	0.0015122	0.0275662	0.054857	0.663927	0.999937
ENSG00000163814	CDCP1	116.409	0.330374	0.539802	0.612029	0.188378	0.303573	0.0786892	0.528763	0.148818	0.881697	0.999847	0.0979714	0.26285	0.372728	0.293245	0.999933	0.0530654	0.272127	0.195002	0.433998	0.999974	0.197019	0.256918	0.766857	0.145307	0.999937
ENSG00000163818	LZTFL1	788.982	0.0400806	0.10489	0.38212	0.287801	0.416196	-0.232655	0.278757	-0.834617	0.403933	0.999847	0.0253333	0.0759464	0.333567	0.317607	0.999933	0.186597	0.0810702	2.30168	0.0167015	0.999974	0.103602	0.0782199	1.3245	0.062393	0.999937
ENSG00000163820	FYCO1	957.143	1.27959	0.172863	7.40236	4.24303e-05	0.000300278	-0.102306	0.29966	-0.341407	0.732797	0.999847	0.117832	0.0835923	1.4096	0.0552827	0.999933	0.145842	0.0947923	1.53855	0.0461537	0.999974	0.0550908	0.0848611	0.649188	0.176739	0.999937
ENSG00000163832	ELP6	1892.08	0.11142	0.075355	1.4786	0.0501734	0.108053	0.199742	0.217712	0.91746	0.358902	0.999847	0.0416367	0.0468964	0.887845	0.119759	0.999933	0.0264631	0.0479304	0.552115	0.209265	0.999974	0.0489434	0.046849	1.04471	0.0940829	0.999937
ENSG00000163840	DTX3L	53955.6	4.98646	0.109676	45.4652	2.41405e-22	1.07905e-19	1.03858	0.330765	3.13995	0.00168978	0.449205	0.0655192	0.111212	0.58914	0.196029	0.999933	0.574373	0.110071	5.21822	0.000499585	0.999974	0.848542	0.10954	7.74644	2.89645e-05	0.999937
ENSG00000163848	ZNF148	54508.8	0.013229	0.021408	0.617948	0.186461	0.301521	0.0200354	0.13245	0.151268	0.879765	0.999847	0.00262802	0.0175562	0.149692	0.488364	0.999933	0.00122589	0.0175691	0.0697754	0.626732	0.999974	0.019031	0.0177165	1.0742	0.0899993	0.999937
ENSG00000163864	NMNAT3	6.95156	0.961035	1.04726	0.917668	0.114304	0.206876	-0.993778	0.850944	-1.16785	0.242866	0.999847	1.49019	0.751945	1.98178	0.0253456	0.999933	1.34499	0.757687	1.77512	0.0333973	0.999974	0.0263733	0.593218	0.044458	0.693895	0.999937
ENSG00000163866	SMIM12	2505.27	0.133545	0.074419	1.7945	0.0325367	0.0763624	-0.17403	0.226094	-0.769722	0.441465	0.999847	0.0189358	0.0481191	0.393519	0.281383	0.999933	1.09374e-06	0.0498825	2.19264e-05	0.992542	0.999974	0.0130979	0.0483602	0.27084	0.36333	0.999937
ENSG00000163867	ZMYM6	923.688	0.0722327	0.0873793	0.826657	0.131944	0.231663	-0.153767	0.261522	-0.587971	0.556552	0.999847	0.00116751	0.0646714	0.0180529	0.797658	0.999933	0.0622374	0.0630654	0.98687	0.102726	0.999974	0.00936174	0.0639785	0.146326	0.492904	0.999937
ENSG00000163870	TPRA1	534.096	2.52803	0.138307	18.2784	3.64271e-10	1.083e-08	-0.0734411	0.384265	-0.191121	0.848431	0.999847	0.0368724	0.139224	0.264843	0.368221	0.999933	0.000159499	0.146079	0.00109187	0.947975	0.999974	0.00625535	0.142184	0.0439947	0.695328	0.999937
ENSG00000163872	YEATS2	1872.41	0.00786453	0.0664472	0.118357	0.534102	0.651527	0.187858	0.221926	0.846488	0.397281	0.999847	0.096977	0.0530271	1.82882	0.03107	0.999933	0.000444935	0.0511779	0.00869389	0.856943	0.999974	0.000128856	0.0504012	0.00255661	0.920974	0.999937
ENSG00000163874	ZC3H12A	7130.54	17.0633	0.293035	58.2295	5.44086e-28	9.50368e-25	0.417471	0.558176	0.74792	0.454508	0.999847	2.46314	0.298557	8.25016	1.66042e-05	0.999933	0.188989	0.311804	0.606115	0.190318	0.999974	0.246964	0.330262	0.747784	0.149907	0.999937
ENSG00000163875	MEAF6	7932.92	0.523915	0.0403523	12.9835	9.87477e-08	1.50409e-06	-0.222372	0.154249	-1.44164	0.149403	0.999847	0.00932707	0.0229614	0.406206	0.274473	0.999933	0.00347073	0.0231929	0.149646	0.488424	0.999974	0.00113054	0.0227493	0.0496957	0.678307	0.999937
ENSG00000163877	SNIP1	2937.77	0.618729	0.0951917	6.49982	0.000116393	0.0007158	-0.043997	0.300802	-0.146266	0.883712	0.999847	0.02271	0.088454	0.256743	0.374993	0.999933	0.0369363	0.0888584	0.415676	0.269468	0.999974	0.00547821	0.090292	0.0606722	0.648728	0.999937
ENSG00000163882	POLR2H	10047.7	0.0180021	0.0276309	0.651521	0.176039	0.288912	0.166914	0.132629	1.2585	0.208211	0.999847	0.0219752	0.0174398	1.26006	0.0684555	0.999933	0.0100195	0.0187444	0.534534	0.215952	0.999974	0.00378998	0.0177824	0.213132	0.415153	0.999937
ENSG00000163888	CAMK2N2	4.91958	0.583366	1.12675	0.517742	0.222601	0.343554	0.392622	0.745908	0.526368	0.598633	0.999847	0.127269	0.634886	0.200459	0.428174	0.999933	0.39701	0.694218	0.57188	0.202062	0.999974	0.252663	0.658597	0.383639	0.286934	0.999937
ENSG00000163898	LIPH	3116.99	0.753015	0.0736647	10.2222	1.92546e-06	2.02364e-05	0.221225	0.259144	0.853675	0.393285	0.999847	0.105628	0.0658945	1.60298	0.0422225	0.999933	0.00363765	0.068799	0.0528736	0.669347	0.999974	0.0696536	0.0664207	1.04867	0.0935215	0.999937
ENSG00000163900	TMEM41A	1930.97	0.0588226	0.0785198	0.749143	0.149574	0.254976	0.129441	0.221246	0.585054	0.558511	0.999847	0.0152227	0.0484185	0.314398	0.330618	0.999933	0.0760894	0.0478763	1.58929	0.0430262	0.999974	0.0800373	0.0471123	1.69886	0.0370319	0.999937
ENSG00000163902	RPN1	23033.6	1.67045	0.0645209	25.89	1.30633e-13	8.29488e-12	-0.0461473	0.216005	-0.21364	0.830827	0.999847	0.00514776	0.0465733	0.11053	0.546921	0.999933	0.00501661	0.0464361	0.108033	0.55115	0.999974	0.0719181	0.0471299	1.52596	0.0469678	0.999937
ENSG00000163904	SENP2	6065.88	0.0060608	0.0529412	0.114482	0.54037	0.656745	0.11996	0.201597	0.595049	0.55181	0.999847	0.0925307	0.039363	2.3507	0.0156817	0.999933	0.000148913	0.0414598	0.00359173	0.906705	0.999974	0.0263976	0.040127	0.657851	0.174156	0.999937
ENSG00000163909	HEYL	159.218	0.0811006	0.333098	0.243474	0.386521	0.514956	-0.207876	0.477112	-0.435698	0.663056	0.999847	0.0305556	0.209771	0.145662	0.49381	0.999933	0.218066	0.203394	1.07213	0.0902788	0.999974	0.194193	0.201756	0.962513	0.106638	0.999937
ENSG00000163913	IFT122	435.488	0.0999078	0.14269	0.700172	0.162188	0.271603	-0.208469	0.350906	-0.594088	0.552454	0.999847	0.00264099	0.119195	0.022157	0.777342	0.999933	0.0748485	0.125048	0.598556	0.192835	0.999974	0.274625	0.128733	2.1333	0.0207735	0.999937
ENSG00000163918	RFC4	5394.6	0.865985	0.0507591	17.0607	1.31071e-09	3.37216e-08	-0.160816	0.174357	-0.922334	0.356355	0.999847	0.0961755	0.0308039	3.12219	0.00596494	0.999933	0.0389184	0.0307089	1.26733	0.0677393	0.999974	0.0265982	0.0301827	0.88124	0.121008	0.999937
ENSG00000163923	RPL39L	3865.07	1.29453	0.0580959	22.2826	5.53828e-12	2.46227e-10	-0.301264	0.182046	-1.65488	0.0979492	0.999847	0.0438345	0.0323802	1.35374	0.0598413	0.999933	0.117609	0.0335255	3.50805	0.00372971	0.999974	0.0125708	0.031987	0.392996	0.281673	0.999937
ENSG00000163930	BAP1	666.416	0.0982126	0.0974416	1.00791	0.0994794	0.185762	-0.2085	0.28133	-0.741124	0.458618	0.999847	0.047662	0.0782057	0.609444	0.189223	0.999933	0.0124349	0.0779468	0.15953	0.475534	0.999974	0.0777277	0.0794918	0.977808	0.104162	0.999937
ENSG00000163931	TKT	6.00055e+07	2.18766	0.0598906	36.5275	2.26581e-18	4.02943e-16	-0.181118	0.243989	-0.742323	0.457891	0.999847	0.0440198	0.0595291	0.739468	0.151969	0.999933	0.00150585	0.0595218	0.0252992	0.763219	0.999974	0.00863018	0.0595242	0.144986	0.494734	0.999937
ENSG00000163932	PRKCD	3234.8	0.00196139	0.0777657	0.0252218	0.763554	0.833877	-0.164458	0.253316	-0.649222	0.516195	0.999847	0.057109	0.0642688	0.888595	0.119618	0.999933	0.0175827	0.0623357	0.282065	0.354443	0.999974	0.274087	0.0667482	4.10628	0.00182535	0.999937
ENSG00000163933	RFT1	1474.52	0.146417	0.0858076	1.70634	0.0366571	0.084099	-0.185815	0.240973	-0.771102	0.440647	0.999847	0.0281021	0.0541833	0.518648	0.222236	0.999933	0.0161956	0.0553087	0.292822	0.346235	0.999974	0.0383956	0.0576285	0.66626	0.171693	0.999937
ENSG00000163935	SFMBT1	2318.94	0.256929	0.0880698	2.91733	0.00767951	0.0239158	0.103578	0.245848	0.421307	0.673531	0.999847	0.00429934	0.0612229	0.0702243	0.625697	0.999933	0.0489709	0.0598485	0.818247	0.133732	0.999974	0.0041804	0.0612969	0.0681992	0.6304	0.999937
ENSG00000163938	GNL3	28701.4	0.639451	0.0271339	23.5665	1.45609e-12	7.39796e-11	0.0424416	0.159919	0.265394	0.790706	0.999847	0.00378791	0.0253822	0.149235	0.488975	0.999933	0.000781676	0.0256874	0.0304304	0.742212	0.999974	0.00305531	0.0256826	0.118964	0.533135	0.999937
ENSG00000163939	PBRM1	41486.4	0.000840444	0.0206094	0.0407797	0.705539	0.78943	0.0923213	0.12689	0.72757	0.466877	0.999847	0.000740062	0.0161058	0.0459501	0.689342	0.999933	0.00688052	0.0161783	0.425293	0.264513	0.999974	3.83375e-05	0.0161902	0.00236794	0.923884	0.999937
ENSG00000163945	UVSSA	1236.41	0.932036	0.0699905	13.3166	6.92027e-08	1.10234e-06	0.302837	0.248042	1.22091	0.222121	0.999847	0.00908013	0.0631824	0.143713	0.496486	0.999933	0.13481	0.0611604	2.20421	0.0189433	0.999974	0.0359064	0.0622102	0.577178	0.200185	0.999937
ENSG00000163946	FAM208A	31509.3	0.000598442	0.0207892	0.0287862	0.748698	0.82201	0.14391	0.128781	1.11748	0.26379	0.999847	0.00245144	0.0166396	0.147326	0.491547	0.999933	0.00425364	0.0170445	0.24956	0.381164	0.999974	0.000236183	0.0167216	0.0141244	0.819744	0.999937
ENSG00000163947	ARHGEF3	1305.52	0.190761	0.0847606	2.25058	0.0178395	0.0474403	-0.136591	0.231796	-0.589273	0.555678	0.999847	0.00096582	0.0520283	0.0185634	0.794996	0.999933	2.84489e-05	0.0525718	0.000541143	0.963226	0.999974	0.0410446	0.0538874	0.761673	0.14654	0.999937
ENSG00000163950	SLBP	31104.2	0.00430892	0.0338612	0.127252	0.520271	0.639363	-0.0864624	0.171873	-0.503059	0.614922	0.999847	6.52625e-05	0.0292539	0.0022309	0.926075	0.999933	0.161043	0.0303719	5.30236	0.000453543	0.999974	0.00325942	0.0291528	0.111805	0.54479	0.999937
ENSG00000163956	LRPAP1	11097.6	0.00836915	0.0445661	0.187792	0.441907	0.569692	0.0517373	0.182753	0.2831	0.7771	0.999847	0.00058102	0.0334661	0.0173615	0.801333	0.999933	0.0101172	0.0333105	0.303725	0.338208	0.999974	0.00814226	0.0338308	0.240676	0.389025	0.999937
ENSG00000163960	UBXN7	9607.93	0.0187747	0.0322336	0.582457	0.198337	0.315854	-0.147323	0.161334	-0.913159	0.361159	0.999847	0.000468368	0.0251154	0.0186486	0.794556	0.999933	0.00322958	0.025779	0.12528	0.523275	0.999974	0.0113566	0.0256462	0.442818	0.255799	0.999937
ENSG00000163961	RNF168	8856.66	0.0759638	0.0530559	1.43177	0.053581	0.113636	0.103593	0.215142	0.481509	0.630155	0.999847	0.00716046	0.0468057	0.152983	0.484	0.999933	0.0650961	0.048073	1.35411	0.0598101	0.999974	0.0110127	0.0460765	0.239009	0.390529	0.999937
ENSG00000163964	PIGX	15549.6	1.46528	0.044586	32.8641	9.76807e-17	1.23528e-14	0.00679384	0.159511	0.0425917	0.966027	0.999847	0.0190166	0.0256885	0.740279	0.151766	0.999933	0.00393243	0.0253709	0.154998	0.481364	0.999974	0.0177183	0.0257056	0.689278	0.165169	0.999937
ENSG00000163975	MELTF	7315.3	0.588348	0.054678	10.7602	1.07545e-06	1.21827e-05	-0.0504967	0.180506	-0.279751	0.779669	0.999847	0.0160877	0.0326512	0.492715	0.233017	0.999933	0.00132939	0.032669	0.0406925	0.705823	0.999974	0.000203152	0.0321481	0.00631926	0.877294	0.999937
ENSG00000163993	S100P	3470.57	0.0251392	0.107329	0.234225	0.394897	0.522983	0.157914	0.297016	0.531667	0.594957	0.999847	7.87958e-07	0.0891892	8.83468e-06	0.995262	0.999933	0.154271	0.0864194	1.78514	0.0329493	0.999974	0.0697573	0.0868784	0.802929	0.137062	0.999937
ENSG00000164002	EXO5	48.3558	0.284646	0.432865	0.657586	0.174234	0.286947	0.363654	0.58663	0.619903	0.535322	0.999847	0.0364257	0.350085	0.104048	0.558046	0.999933	0.135286	0.34555	0.391509	0.2825	0.999974	0.00729928	0.367972	0.0198365	0.788535	0.999937
ENSG00000164008	C1orf50	160.154	0.853859	0.233991	3.6491	0.00314714	0.0115328	0.318823	0.451315	0.706431	0.47992	0.999847	0.00953579	0.209509	0.045515	0.690661	0.999933	0.0546583	0.228548	0.239155	0.390396	0.999974	0.0288693	0.207179	0.139344	0.502587	0.999937
ENSG00000164010	ERMAP	59.5718	0.0253091	0.31149	0.0812519	0.601568	0.706253	-0.032121	0.474511	-0.0676928	0.94603	0.999847	0.009717	0.225377	0.0431144	0.698077	0.999933	0.0965103	0.243509	0.396332	0.27983	0.999974	0.0137825	0.215145	0.0640614	0.640301	0.999937
ENSG00000164011	ZNF691	17.5348	3.26111	1.29016	2.52768	0.0125137	0.0358692	-0.47573	0.656975	-0.724121	0.468991	0.999847	0.480219	0.450967	1.06487	0.0912693	0.999933	0.221564	0.434585	0.509829	0.225827	0.999974	0.0157449	0.38971	0.0404016	0.706772	0.999937
ENSG00000164022	AIMP1	30158	0.206738	0.0170761	12.1069	2.52358e-07	3.4075e-06	-0.0167517	0.120107	-0.139472	0.889077	0.999847	0.00171727	0.0143361	0.119786	0.53183	0.999933	0.00326842	0.0143224	0.228204	0.40051	0.999974	0.0141627	0.0140018	1.01149	0.0989389	0.999937
ENSG00000164023	SGMS2	7128.17	2.47972e-05	0.0549722	0.000451086	0.966398	0.979886	0.333096	0.201362	1.65422	0.0980835	0.999847	0.0139852	0.0413259	0.338412	0.314438	0.999933	0.00802246	0.0431272	0.186019	0.443891	0.999974	0.0998357	0.040381	2.47234	0.0134247	0.999937
ENSG00000164024	METAP1	40345.3	1.25649	0.0418835	29.9997	1.86722e-15	1.78829e-13	-0.128907	0.180753	-0.713166	0.475743	0.999847	0.0616876	0.0327678	1.88256	0.0289147	0.999933	0.00765532	0.0326554	0.234427	0.394711	0.999974	0.00636031	0.0325118	0.195631	0.43332	0.999937
ENSG00000164031	DNAJB14	25676.3	0.0669562	0.0396256	1.68972	0.0374956	0.0855267	0.0871974	0.188675	0.462157	0.643969	0.999847	0.000752542	0.0355914	0.0211439	0.782141	0.999933	0.0200524	0.0362647	0.552945	0.208956	0.999974	0.025665	0.0360875	0.711186	0.159241	0.999937
ENSG00000164032	H2AFZ	6.12044e+06	1.22136	0.0185454	65.8579	2.34882e-31	8.37849e-28	-0.129337	0.132897	-0.973207	0.33045	0.999847	0.00268632	0.0176412	0.152275	0.484932	0.999933	0.000547064	0.0176502	0.0309948	0.740033	0.999974	0.00129454	0.0176304	0.0734265	0.618443	0.999937
ENSG00000164038	SLC9B2	216.517	0.248655	0.159265	1.56127	0.0447238	0.0984433	0.0119556	0.357001	0.0334891	0.973285	0.999847	0.0297663	0.121222	0.245552	0.384679	0.999933	0.0998857	0.119926	0.832895	0.130637	0.999974	0.0951627	0.118129	0.805581	0.136478	0.999937
ENSG00000164039	BDH2	206.061	0.887165	0.21522	4.12213	0.00179147	0.00719602	0.44068	0.425526	1.03561	0.300383	0.999847	0.145106	0.180986	0.801749	0.137323	0.999933	0.160258	0.183438	0.87364	0.122465	0.999974	0.00983588	0.191612	0.0513324	0.673648	0.999937
ENSG00000164040	PGRMC2	92700.4	1.25419	0.0342649	36.6027	2.09757e-18	3.7611e-16	-0.112327	0.165449	-0.678923	0.497187	0.999847	0.0106879	0.0272837	0.39173	0.282377	0.999933	0.00404781	0.0273586	0.147954	0.490698	0.999974	0.000537876	0.0272066	0.0197701	0.788866	0.999937
ENSG00000164045	CDC25A	2551.46	0.00536424	0.059175	0.0906505	0.582706	0.69074	-0.263029	0.220247	-1.19424	0.232384	0.999847	6.23035e-05	0.0461547	0.00134989	0.942242	0.999933	0.0471072	0.048387	0.97355	0.104844	0.999974	0.0126313	0.047016	0.268659	0.365097	0.999937
ENSG00000164048	ZNF589	22.149	0.874019	0.514521	1.6987	0.0370399	0.0847397	-0.201393	0.705665	-0.285394	0.775342	0.999847	0.24891	0.437273	0.569232	0.203008	0.999933	0.114264	0.454009	0.251678	0.379328	0.999974	0.0242227	0.461499	0.0524869	0.670419	0.999937
ENSG00000164050	PLXNB1	391.575	3.68177	0.163318	22.5436	4.22024e-12	1.92344e-10	0.0313645	0.425147	0.0737732	0.941191	0.999847	0.522768	0.212687	2.45793	0.0136733	0.999933	0.0017395	0.181481	0.00958502	0.850101	0.999974	0.0149596	0.18456	0.0810555	0.601978	0.999937
ENSG00000164051	CCDC51	1668.55	0.0838338	0.107534	0.779605	0.142326	0.245738	0.0458181	0.283782	0.161455	0.871735	0.999847	0.00713208	0.0811611	0.0878756	0.588129	0.999933	0.117298	0.0849018	1.38157	0.0575199	0.999974	0.00169517	0.0801178	0.0211585	0.782071	0.999937
ENSG00000164053	ATRIP	351.301	0.0289006	0.169584	0.17042	0.462045	0.587607	0.0529977	0.369968	0.143249	0.886093	0.999847	0.062447	0.141583	0.441064	0.256653	0.999933	0.0269128	0.141759	0.189848	0.439626	0.999974	0.0673673	0.142025	0.474335	0.241081	0.999937
ENSG00000164054	SHISA5	27745.7	0.132659	0.0243023	5.45871	0.000379118	0.00195966	-0.0101951	0.127782	-0.0797851	0.936408	0.999847	1.96068e-05	0.0161535	0.00121378	0.945188	0.999933	0.00165281	0.0162745	0.101559	0.562451	0.999974	0.0548913	0.015623	3.5135	0.00370523	0.999937
ENSG00000164056	SPRY1	332.907	15.5812	0.29424	52.954	1.16593e-25	1.08735e-22	0.316853	0.598156	0.529717	0.596308	0.999847	0.0193609	0.382705	0.0505896	0.675751	0.999933	0.0161074	0.388669	0.0414423	0.703395	0.999974	0.556431	0.438462	1.26905	0.0675713	0.999937
ENSG00000164062	APEH	2363.76	0.121882	0.0833718	1.46191	0.0513594	0.110049	0.10974	0.234835	0.467307	0.64028	0.999847	0.00159871	0.0552097	0.0289571	0.748014	0.999933	0.0417506	0.0546238	0.76433	0.145906	0.999974	0.00219918	0.0552416	0.0398102	0.708715	0.999937
ENSG00000164066	INTU	615.062	1.11825	0.0854871	13.0809	8.89963e-08	1.37868e-06	0.338433	0.276095	1.22578	0.22028	0.999847	0.0020012	0.0809442	0.0247233	0.765728	0.999933	0.0399579	0.0853167	0.468348	0.243787	0.999974	0.00144506	0.0797913	0.0181105	0.797356	0.999937
ENSG00000164068	RNF123	181.007	0.252946	0.292855	0.863723	0.124397	0.220916	-0.0834392	0.452404	-0.184435	0.853672	0.999847	0.012201	0.198313	0.0615239	0.646582	0.999933	0.128227	0.213886	0.599514	0.192513	0.999974	0.107723	0.210289	0.512262	0.224829	0.999937
ENSG00000164070	HSPA4L	21244.5	0.15277	0.0288117	5.30237	0.00045354	0.00228342	0.078605	0.140696	0.558686	0.576376	0.999847	0.00455466	0.0196634	0.231631	0.397299	0.999933	0.0208069	0.019702	1.05608	0.0924835	0.999974	0.00752366	0.0196407	0.383065	0.287261	0.999937
ENSG00000164073	MFSD8	1618.51	0.761343	0.0812081	9.37521	4.83736e-06	4.52003e-05	0.0713979	0.273245	0.261296	0.793864	0.999847	0.00627712	0.0738929	0.0849488	0.593978	0.999933	0.0019993	0.0753175	0.026545	0.757903	0.999974	0.00921254	0.0738295	0.124781	0.524039	0.999937
ENSG00000164074	ABHD18	497.356	0.524203	0.11548	4.53935	0.00109721	0.00476181	0.417012	0.302755	1.37739	0.168392	0.999847	0.00195048	0.0975963	0.0199852	0.787796	0.999933	0.000606752	0.100073	0.00606308	0.879722	0.999974	0.1418	0.0914714	1.55021	0.0454136	0.999937
ENSG00000164077	MON1A	21.9681	0.180715	0.454929	0.397236	0.279333	0.406823	-0.583701	0.648003	-0.900769	0.367711	0.999847	0.0310679	0.371889	0.0835408	0.596841	0.999933	0.94257	0.477887	1.97237	0.025663	0.999974	0.334473	0.3217	1.03971	0.0947963	0.999937
ENSG00000164078	MST1R	39.1694	0.0147067	0.669914	0.0219532	0.778298	0.844763	0.511451	0.607552	0.841822	0.399888	0.999847	0.526046	0.350009	1.50295	0.0484959	0.999933	0.287649	0.369487	0.77851	0.14258	0.999974	0.365461	0.358653	1.01898	0.0978193	0.999937
ENSG00000164080	RAD54L2	1816.2	0.023062	0.0695353	0.331659	0.318868	0.448519	0.0193523	0.232745	0.0831479	0.933734	0.999847	0.165911	0.0577695	2.87195	0.00812443	0.999933	0.00870524	0.0554766	0.156917	0.478879	0.999974	0.000323724	0.053741	0.00602377	0.880099	0.999937
ENSG00000164081	TEX264	301.231	3.24524	0.316885	10.2411	1.88648e-06	1.98983e-05	0.118217	0.32627	0.36233	0.717106	0.999847	0.000420479	0.107098	0.0039261	0.902573	0.999933	0.000214591	0.109573	0.00195843	0.93065	0.999974	0.00300854	0.106666	0.0282053	0.751042	0.999937
ENSG00000164086	DUSP7	338.592	0.170361	0.14121	1.20644	0.0740051	0.146662	-0.0406738	0.340117	-0.119588	0.90481	0.999847	0.157629	0.106308	1.48276	0.0498821	0.999933	0.0217224	0.118814	0.182827	0.447501	0.999974	0.0337869	0.110116	0.306829	0.335974	0.999937
ENSG00000164087	POC1A	1349.37	1.1441	0.117953	9.69961	3.39691e-06	3.30852e-05	0.0600186	0.260798	0.230134	0.817987	0.999847	0.0968573	0.07078	1.36843	0.0586038	0.999933	0.0138765	0.069818	0.198753	0.429981	0.999974	0.000844778	0.0678481	0.012451	0.8302	0.999937
ENSG00000164088	PPM1M	85.3795	0.0549377	0.365856	0.150162	0.487735	0.610766	0.59021	0.456227	1.29368	0.195777	0.999847	0.140398	0.213528	0.657517	0.174255	0.999933	0.000521288	0.235224	0.00221613	0.926315	0.999974	0.0714082	0.218103	0.327406	0.321705	0.999937
ENSG00000164089	ETNPPL	1.64558	4.42344	1.92769	2.29469	0.0168525	0.0453996	0.485171	1.42543	0.340369	0.733578	0.999847	1.03966	1.85568	0.560259	0.206258	0.999933	0.213409	2.53538	0.0841722	0.595553	0.999974	0.00139158	2.19616	0.000633644	0.960238	0.999937
ENSG00000164091	WDR82	114657	0.00399149	0.0114563	0.348409	0.308042	0.436819	0.0823434	0.0929915	0.885494	0.37589	0.999847	0.00357602	0.00860217	0.415711	0.269449	0.999933	0.0254402	0.00859572	2.95964	0.00728753	0.999974	0.0321686	0.00848566	3.79093	0.00265545	0.999937
ENSG00000164093	PITX2	329.433	2.43639	0.155945	15.6234	5.97419e-09	1.26717e-07	-0.436111	0.421773	-1.034	0.301138	0.999847	0.00332461	0.162924	0.0204059	0.785721	0.999933	0.131234	0.176131	0.745097	0.15057	0.999974	0.00187474	0.162816	0.0115145	0.836395	0.999937
ENSG00000164096	C4orf3	5688.55	0.115129	0.0502077	2.29306	0.016888	0.0454846	-0.0375921	0.187186	-0.200828	0.840833	0.999847	0.00486031	0.0341979	0.142123	0.49869	0.999933	0.0951101	0.0367992	2.58457	0.0116445	0.999974	0.0200145	0.0339189	0.590071	0.19571	0.999937
ENSG00000164099	PRSS12	20.4029	0.129262	0.99116	0.130415	0.515528	0.63553	0.52439	0.813745	0.644415	0.519307	0.999847	0.0369345	0.701554	0.0526467	0.669975	0.999933	1.72552	0.583752	2.95591	0.00732124	0.999974	1.0797	0.59994	1.79968	0.0323106	0.999937
ENSG00000164104	HMGB2	61441.7	0.33833	0.0303708	11.14	7.13793e-07	8.51145e-06	-0.206751	0.170813	-1.2104	0.226127	0.999847	0.00998315	0.0288683	0.345817	0.309682	0.999933	3.35639e-05	0.0288704	0.00116257	0.94634	0.999974	0.00585221	0.0288468	0.202872	0.425642	0.999937
ENSG00000164105	SAP30	2498.81	0.533641	0.0845562	6.31108	0.000143965	0.000858634	-0.307443	0.233968	-1.31404	0.188833	0.999847	0.0357525	0.0531809	0.672281	0.169956	0.999933	0.0206021	0.053566	0.384611	0.286381	0.999974	0.00125195	0.0520747	0.0240415	0.768742	0.999937
ENSG00000164107	HAND2	7.84853	7.10464	0.948091	7.49362	3.83382e-05	0.000276524	0.770274	1.00362	0.767493	0.442788	0.999847	0.0510153	1.15508	0.0441662	0.694797	0.999933	0.743055	1.35065	0.550147	0.21	0.999974	0.00982821	1.09456	0.00897916	0.854713	0.999937
ENSG00000164109	MAD2L1	51921.6	1.57267	0.0212738	73.925	6.58432e-35	4.95125e-31	-0.143026	0.109305	-1.30851	0.190701	0.999847	0.00624953	0.0117635	0.531263	0.217227	0.999933	0.0783832	0.0122186	6.41509	0.00012804	0.999974	1.67191e-05	0.0116646	0.00143332	0.940512	0.999937
ENSG00000164111	ANXA5	184234	0.0756937	0.0125381	6.0371	0.000196231	0.00111659	-0.00340809	0.0981611	-0.0347193	0.972304	0.999847	0.0135194	0.00945972	1.42915	0.053779	0.999933	0.00787001	0.00957379	0.822036	0.132923	0.999974	0.00029668	0.00956316	0.0310232	0.739925	0.999937
ENSG00000164114	MAP9	10874.9	0.210033	0.0489548	4.29035	0.00146913	0.00608638	0.0891462	0.209525	0.425469	0.670495	0.999847	0.0112926	0.0435926	0.25905	0.373045	0.999933	0.00134195	0.0442366	0.0303358	0.742579	0.999974	0.052744	0.045034	1.1712	0.077927	0.999937
ENSG00000164117	FBXO8	509.73	0.00624326	0.118695	0.0525991	0.670107	0.762684	-0.0922488	0.293841	-0.313942	0.753565	0.999847	0.00870994	0.0851941	0.102236	0.561244	0.999933	0.0159137	0.0875847	0.181695	0.448794	0.999974	0.139048	0.0911334	1.52576	0.0469804	0.999937
ENSG00000164118	CEP44	2471.04	0.0187102	0.0639735	0.292467	0.346501	0.47665	-0.0479777	0.225711	-0.212562	0.831668	0.999847	0.0632648	0.0521169	1.2139	0.0732032	0.999933	0.000506921	0.050984	0.00994274	0.847453	0.999974	0.0190497	0.0492173	0.387054	0.284998	0.999937
ENSG00000164120	HPGD	61002.7	1.48349	0.0381565	38.8791	2.03298e-19	4.53274e-17	-0.104015	0.172908	-0.60156	0.547467	0.999847	0.00706867	0.0295939	0.238856	0.390667	0.999933	0.00235902	0.0297417	0.079317	0.605634	0.999974	0.000795614	0.0297359	0.026756	0.757018	0.999937
ENSG00000164124	TMEM144	1377.09	0.0268737	0.0794159	0.338392	0.314451	0.443267	-0.269364	0.241883	-1.11361	0.265446	0.999847	0.0288964	0.0567546	0.509146	0.226109	0.999933	0.0705887	0.0588124	1.20023	0.0746792	0.999974	0.00150253	0.0548595	0.0273888	0.754386	0.999937
ENSG00000164125	FAM198B	3341.68	0.6583	0.0951798	6.91638	7.29476e-05	0.00047682	-0.224297	0.263769	-0.850355	0.395128	0.999847	0.0212738	0.0686875	0.309719	0.333914	0.999933	0.0123832	0.0690435	0.179353	0.451489	0.999974	0.0130507	0.0673049	0.193905	0.435186	0.999937
ENSG00000164128	NPY1R	1226.72	0.0908629	0.0930266	0.976741	0.104332	0.19241	0.133136	0.277588	0.479616	0.6315	0.999847	0.00131537	0.0781188	0.016838	0.80417	0.999933	0.0339828	0.0807429	0.420876	0.266772	0.999974	0.00687936	0.0787048	0.0874072	0.589056	0.999937
ENSG00000164129	NPY5R	94.5221	0.14793	0.264416	0.55946	0.20655	0.325327	0.120159	0.416881	0.288234	0.773167	0.999847	0.000437069	0.17481	0.00250025	0.921831	0.999933	0.0113029	0.17494	0.06461	0.638965	0.999974	0.0077039	0.173311	0.0444514	0.693916	0.999937
ENSG00000164134	NAA15	29268.7	0.0691732	0.030479	2.26953	0.0174081	0.0465737	0.0909073	0.155113	0.586073	0.557826	0.999847	0.0175512	0.0238494	0.735918	0.152859	0.999933	0.00104873	0.024401	0.0429789	0.698503	0.999974	0.0117538	0.0239176	0.491429	0.23357	0.999937
ENSG00000164136	IL15	2143.68	1.21168	0.187863	6.44983	0.000123128	0.000750093	0.35479	0.423637	0.837485	0.40232	0.999847	0.0544285	0.180224	0.302005	0.339456	0.999933	0.0735637	0.180883	0.406692	0.274213	0.999974	0.0238693	0.181373	0.131604	0.513766	0.999937
ENSG00000164142	FAM160A1	4.7457	2.08373	1.93541	1.07663	0.0896713	0.171206	0.0054198	1.41463	0.00383125	0.996943	0.999847	1.07502	1.60639	0.669218	0.170837	0.999933	6.2405	1.39115	4.48586	0.00116802	0.999974	0.311675	2.31333	0.13473	0.509193	0.999937
ENSG00000164144	ARFIP1	9355.05	0.302159	0.0361686	8.35419	1.4807e-05	0.000120899	-0.0268008	0.145644	-0.184016	0.854001	0.999847	0.013101	0.0204176	0.641655	0.179024	0.999933	0.000219239	0.0211646	0.0103587	0.844438	0.999974	0.00569884	0.0206015	0.276622	0.35871	0.999937
ENSG00000164151	ICE1	80839.7	0.0144753	0.0182195	0.794492	0.138939	0.240904	-0.250967	0.127527	-1.96795	0.0490739	0.999847	0.0164889	0.0159986	1.03065	0.0961044	0.999933	3.51749e-06	0.0159596	0.000220399	0.976451	0.999974	0.00458654	0.0159338	0.28785	0.349992	0.999937
ENSG00000164161	HHIP	4.41718	0.00308917	1.52917	0.00202016	0.929586	0.954377	-1.30899	1.23112	-1.06325	0.28767	0.999847	0.145269	1.17664	0.123461	0.526076	0.999933	0.304297	1.02496	0.296887	0.343209	0.999974	1.96421	1.53532	1.27935	0.0665747	0.999937
ENSG00000164162	ANAPC10	1574.62	0.000645807	0.0831785	0.0077641	0.864502	0.909818	0.356809	0.234243	1.52324	0.127698	0.999847	0.0449944	0.0556825	0.808052	0.135937	0.999933	0.0201293	0.0610168	0.329898	0.320038	0.999974	0.199772	0.0535709	3.72912	0.00285922	0.999937
ENSG00000164163	ABCE1	103710	0.0939922	0.013015	7.22182	5.18726e-05	0.000356226	-0.036	0.0988877	-0.36405	0.715821	0.999847	0.00374749	0.00973633	0.384897	0.286218	0.999933	0.00306917	0.00983793	0.311973	0.33232	0.999974	0.00209186	0.00973096	0.21497	0.41332	0.999937
ENSG00000164164	OTUD4	4857.59	0.500694	0.0575567	8.69914	1.01353e-05	8.63995e-05	0.00511696	0.230561	0.0221935	0.982294	0.999847	0.00506054	0.0524305	0.096519	0.571608	0.999933	0.0682788	0.0519177	1.31514	0.0632356	0.999974	0.000976182	0.0530684	0.0183948	0.795871	0.999937
ENSG00000164167	LSM6	3296.48	0.0698437	0.0838387	0.833072	0.1306	0.229828	0.138279	0.252257	0.548165	0.583579	0.999847	0.00187336	0.0644155	0.0290825	0.747514	0.999933	0.068514	0.0630717	1.08629	0.0883845	0.999974	0.0687689	0.0625981	1.09858	0.0867764	0.999937
ENSG00000164168	TMEM184C	4933.31	0.0370059	0.0486259	0.761033	0.146693	0.2515	-0.300825	0.192535	-1.56244	0.118184	0.999847	0.029407	0.0359246	0.818575	0.133661	0.999933	0.00416816	0.0358476	0.116274	0.537452	0.999974	0.0665195	0.0364855	1.82318	0.0313062	0.999937
ENSG00000164169	PRMT9	398.667	1.46915	0.120787	12.1631	2.37606e-07	3.23759e-06	-0.211388	0.352276	-0.600063	0.548464	0.999847	0.0219787	0.120894	0.181802	0.448671	0.999933	0.000676511	0.120143	0.00563086	0.883945	0.999974	0.30088	0.132575	2.26951	0.0174087	0.999937
ENSG00000164171	ITGA2	31816.4	0.000236616	0.0285196	0.00829663	0.860116	0.906463	0.0358183	0.150955	0.237278	0.812441	0.999847	0.0373545	0.0222585	1.67822	0.0380881	0.999933	0.0483905	0.0224139	2.15895	0.0200907	0.999974	0.0154878	0.0230781	0.671103	0.170294	0.999937
ENSG00000164172	MOCS2	10361.3	0.220687	0.0423907	5.20603	0.000506638	0.00250416	-0.0623534	0.170489	-0.365734	0.714564	0.999847	0.00376605	0.0283423	0.132877	0.511893	0.999933	0.0184652	0.0284067	0.650029	0.176486	0.999974	0.00258923	0.0284196	0.0911075	0.581824	0.999937
ENSG00000164176	EDIL3	8.34385	5.10431	2.61517	1.95181	0.0263712	0.0646144	2.23476	1.41559	1.57868	0.114409	0.999847	0.681093	2.58709	0.263266	0.369524	0.999933	5.77198	1.96423	2.93855	0.00748024	0.999974	0.770099	2.55905	0.300931	0.340238	0.999937
ENSG00000164180	TMEM161B	13718.6	0.673784	0.0370343	18.1935	3.98246e-10	1.17216e-08	0.0440738	0.185855	0.23714	0.812548	0.999847	0.00722227	0.0341469	0.211506	0.416786	0.999933	0.0135536	0.0343802	0.394227	0.280991	0.999974	0.0206115	0.0339726	0.60671	0.190121	0.999937
ENSG00000164181	ELOVL7	2678.55	0.00415934	0.0937417	0.0443702	0.694166	0.780516	-0.168572	0.277707	-0.607013	0.543842	0.999847	4.6697e-05	0.0751506	0.000621379	0.960621	0.999933	0.114906	0.0734637	1.56412	0.0445475	0.999974	0.00803461	0.0759982	0.105721	0.555128	0.999937
ENSG00000164182	NDUFAF2	8608.28	0.554272	0.0526553	10.5264	1.38484e-06	1.5204e-05	0.0841434	0.189747	0.443449	0.657441	0.999847	0.0631176	0.0370484	1.70366	0.0367913	0.999933	0.0074295	0.0367514	0.202156	0.426391	0.999974	0.0194552	0.0366388	0.531001	0.21733	0.999937
ENSG00000164187	LMBRD2	8422.45	0.687533	0.0601545	11.4294	5.22573e-07	6.49693e-06	-0.0626329	0.201378	-0.311022	0.755784	0.999847	0.00509881	0.0397617	0.128234	0.518789	0.999933	0.00338873	0.0401709	0.0843578	0.595176	0.999974	0.012101	0.0405366	0.298521	0.342004	0.999937
ENSG00000164190	NIPBL	76324.5	0.239737	0.0372017	6.44425	0.000123903	0.000753896	-0.107629	0.189024	-0.569395	0.569088	0.999847	0.00238963	0.0355464	0.0672258	0.632692	0.999933	0.000628109	0.035572	0.0176574	0.79975	0.999974	0.0715732	0.0359052	1.99339	0.0249597	0.999937
ENSG00000164197	RNF180	28.3651	2.78974	0.490659	5.68568	0.000292543	0.00156766	0.32179	0.703613	0.457339	0.647427	0.999847	0.169771	0.579878	0.292771	0.346274	0.999933	0.00264099	0.527436	0.00500721	0.890357	0.999974	1.06745	0.704108	1.51603	0.0476203	0.999937
ENSG00000164199	ADGRV1	196.282	0.00802625	0.348596	0.0230245	0.773333	0.841319	0.630367	0.500027	1.26067	0.207429	0.999847	0.0291923	0.276165	0.105706	0.555155	0.999933	0.0221644	0.266624	0.0831298	0.597684	0.999974	0.15491	0.255412	0.606512	0.190187	0.999937
ENSG00000164209	SLC25A46	9576.61	0.00484929	0.0308965	0.156953	0.478833	0.602692	-0.109428	0.151593	-0.721852	0.470385	0.999847	0.010643	0.0227115	0.468616	0.243665	0.999933	0.0417365	0.0235051	1.77564	0.0333741	0.999974	0.0100104	0.0227407	0.440196	0.257077	0.999937
ENSG00000164211	STARD4	9396.97	0.325018	0.0897712	3.62051	0.00325712	0.0118685	-0.0663315	0.291141	-0.227833	0.819776	0.999847	0.0151672	0.0833814	0.181901	0.448558	0.999933	0.00523439	0.0841565	0.0621983	0.644897	0.999974	0.0275163	0.0850459	0.323546	0.324312	0.999937
ENSG00000164219	PGGT1B	5001.09	0.265161	0.0460524	5.75782	0.000269467	0.00145815	-0.110852	0.201176	-0.551021	0.581619	0.999847	0.0088714	0.0388563	0.228313	0.400407	0.999933	0.0279512	0.0410634	0.680684	0.167568	0.999974	0.0662711	0.0411204	1.61163	0.041723	0.999937
ENSG00000164220	F2RL2	5.00563	3.03418	1.45552	2.0846	0.0221388	0.0563857	-0.30988	0.751384	-0.412412	0.680038	0.999847	0.0325855	0.513517	0.0634557	0.641786	0.999933	0.0824794	0.512504	0.160934	0.473754	0.999974	0.355076	0.592898	0.598882	0.192725	0.999937
ENSG00000164221	CCDC112	4467.27	9.18642e-05	0.100867	0.00091075	0.952429	0.969934	-0.130525	0.300087	-0.434957	0.663594	0.999847	0.0855299	0.0906611	0.943403	0.109829	0.999933	0.28315	0.0931687	3.03911	0.0066065	0.999974	0.293046	0.0925322	3.16696	0.00564636	0.999937
ENSG00000164236	ANKRD33B	5288.21	9.19176	0.359872	25.5417	1.87416e-13	1.14241e-11	0.62252	0.605241	1.02855	0.303692	0.999847	0.832291	0.363673	2.28857	0.0169859	0.999933	1.86308	0.361446	5.15452	0.000537588	0.999974	3.61933e-05	0.372457	9.71744e-05	0.984331	0.999937
ENSG00000164237	CMBL	2056.7	0.513461	0.102024	5.03273	0.000618653	0.00295718	0.234949	0.239507	0.980969	0.326608	0.999847	0.0863656	0.0563792	1.53187	0.0465834	0.999933	0.137186	0.0564942	2.42833	0.0141991	0.999974	0.211437	0.0552232	3.82877	0.00253813	0.999937
ENSG00000164241	C5orf63	205.153	0.849481	0.13575	6.25769	0.000152906	0.000903501	-0.0394365	0.354624	-0.111206	0.911453	0.999847	0.000739924	0.123729	0.0059802	0.880519	0.999933	0.0999303	0.13526	0.738803	0.152135	0.999974	0.0120419	0.126274	0.0953637	0.573755	0.999937
ENSG00000164244	PRRC1	92387.9	0.181826	0.0131299	13.8482	3.92769e-08	6.68712e-07	0.0198954	0.0925503	0.214969	0.829792	0.999847	0.00580195	0.00840977	0.689906	0.164996	0.999933	0.0205253	0.00844261	2.43116	0.0141479	0.999974	0.0114214	0.00838479	1.36216	0.0591288	0.999937
ENSG00000164251	F2RL1	1579.47	0.00268037	0.122452	0.0218892	0.778598	0.844827	0.136141	0.32511	0.418754	0.675396	0.999847	0.10247	0.103988	0.985403	0.102957	0.999933	0.200535	0.111387	1.80035	0.0322814	0.999974	0.00047814	0.10648	0.00449041	0.896001	0.999937
ENSG00000164252	AGGF1	4304.06	0.00564303	0.0532723	0.105928	0.554769	0.66835	0.35124	0.192257	1.82693	0.0677107	0.999847	0.0150791	0.0378314	0.398586	0.278594	0.999933	0.0698898	0.0375714	1.86018	0.029792	0.999974	0.00900964	0.0380495	0.236787	0.392548	0.999937
ENSG00000164253	WDR41	9073.09	0.249334	0.0402829	6.1896	0.000165132	0.000963574	-0.0643537	0.160623	-0.400651	0.688677	0.999847	0.0128212	0.0257406	0.498091	0.230727	0.999933	0.0341819	0.0249103	1.3722	0.0582908	0.999974	0.00422482	0.0250537	0.168631	0.464212	0.999937
ENSG00000164258	NDUFS4	52489.1	0.817896	0.0365477	22.3788	5.0098e-12	2.24389e-10	0.0275753	0.166721	0.165398	0.868631	0.999847	0.00166454	0.027809	0.0598562	0.650803	0.999933	7.4133e-05	0.0278771	0.00265928	0.919437	0.999974	0.00665432	0.0276296	0.24084	0.388877	0.999937
ENSG00000164284	GRPEL2	1447.02	0.662134	0.0576048	11.4944	4.87269e-07	6.10303e-06	0.00673852	0.227559	0.0296122	0.976376	0.999847	0.0681983	0.0540201	1.26246	0.068218	0.999933	0.195481	0.0575071	3.39925	0.00425445	0.999974	0.013893	0.0525417	0.264419	0.368571	0.999937
ENSG00000164291	ARSK	926.01	0.175202	0.116695	1.50137	0.0486029	0.105418	-0.13145	0.274959	-0.478071	0.6326	0.999847	0.0388655	0.0756532	0.513732	0.224228	0.999933	0.00486974	0.0732824	0.0664517	0.634532	0.999974	9.77528e-06	0.0730887	0.000133745	0.981631	0.999937
ENSG00000164292	RHOBTB3	42149.1	0.531332	0.0209553	25.3554	2.27343e-13	1.35948e-11	-0.0108674	0.116053	-0.0936413	0.925394	0.999847	0.0159628	0.0135607	1.17713	0.0772508	0.999933	0.0466898	0.0139107	3.3564	0.00448155	0.999974	0.00181059	0.0132934	0.136203	0.507066	0.999937
ENSG00000164294	GPX8	20269.5	0.467189	0.0395679	11.8073	3.48106e-07	4.54864e-06	0.15787	0.164288	0.960935	0.336585	0.999847	0.00811347	0.0270052	0.300441	0.340596	0.999933	0.000653258	0.0275883	0.0236788	0.770366	0.999974	0.0467151	0.026717	1.74851	0.0346197	0.999937
ENSG00000164296	TIGD6	68.8284	6.64838	0.332754	19.9799	6.12483e-11	2.17533e-09	0.617427	0.604911	1.02069	0.307401	0.999847	0.618103	0.352594	1.75302	0.0344094	0.999933	0.736514	0.353685	2.0824	0.0222027	0.999974	0.985953	0.342847	2.87578	0.00808586	0.999937
ENSG00000164300	SERINC5	7307.93	0.0142428	0.0464872	0.306381	0.336295	0.465704	0.158554	0.17952	0.883209	0.377124	0.999847	0.154244	0.0308547	4.99905	0.000643195	0.999933	0.00400664	0.0329006	0.12178	0.528692	0.999974	0.0876293	0.0313195	2.79791	0.00890892	0.999937
ENSG00000164305	CASP3	5851.64	1.80256	0.0698585	25.803	1.4296e-13	8.98027e-12	0.120179	0.263354	0.456338	0.648147	0.999847	0.0437847	0.0711014	0.615807	0.187151	0.999933	0.00444522	0.0707581	0.0628227	0.643347	0.999974	0.00246047	0.06947	0.0354177	0.72373	0.999937
ENSG00000164306	PRIMPOL	782.208	0.00446312	0.0908216	0.0491416	0.679905	0.770385	0.0532671	0.254404	0.20938	0.834152	0.999847	0.0364764	0.0626601	0.582132	0.198451	0.999933	0.047765	0.0684319	0.697993	0.162779	0.999974	0.149036	0.0696321	2.14034	0.0205838	0.999937
ENSG00000164307	ERAP1	560.887	0.304499	0.176489	1.72532	0.0357247	0.0824059	0.0306835	0.395877	0.0775079	0.93822	0.999847	0.0647695	0.161361	0.401396	0.277065	0.999933	0.519647	0.146496	3.54717	0.0035578	0.999974	0.00974755	0.158249	0.0615963	0.646401	0.999937
ENSG00000164308	ERAP2	265.797	8.39497	0.604936	13.8775	3.8074e-08	6.49553e-07	1.09188	0.788306	1.3851	0.166022	0.999847	1.57399	0.613169	2.56697	0.0119064	0.999933	3.59553	0.5975	6.01763	0.00020061	0.999974	0.0157598	0.672472	0.0234357	0.771463	0.999937
ENSG00000164309	CMYA5	3.12344	1.96652	1.30423	1.5078	0.0481694	0.104682	-2.08744	1.50791	-1.38433	0.166258	0.999847	0.329636	1.17812	0.279797	0.356211	0.999933	0.0214339	1.39757	0.0153366	0.812596	0.999974	0.0902063	1.42397	0.0633483	0.64205	0.999937
ENSG00000164323	CFAP97	71434.5	0.223997	0.0237	9.45138	4.45172e-06	4.21017e-05	-0.120191	0.138861	-0.865546	0.386739	0.999847	0.00121782	0.0190798	0.0638274	0.640873	0.999933	0.00620316	0.0192696	0.321914	0.325424	0.999974	0.0270147	0.0192708	1.40185	0.0558916	0.999937
ENSG00000164327	RICTOR	10487.5	0.967477	0.0395685	24.4507	5.81217e-13	3.21893e-11	0.215673	0.192847	1.11836	0.263412	0.999847	0.0469679	0.0369699	1.27044	0.0674362	0.999933	0.12858	0.0367927	3.49471	0.00379027	0.999974	0.00241383	0.0376266	0.0641521	0.64008	0.999937
ENSG00000164329	PAPD4	1406.02	2.67368	0.0827628	32.3053	1.73583e-16	2.09519e-14	0.334482	0.287753	1.16239	0.245076	0.999847	0.0421648	0.0836442	0.504097	0.228203	0.999933	1.64773e-08	0.087917	1.87419e-07	0.999309	0.999974	0.109013	0.0822287	1.32573	0.062283	0.999937
ENSG00000164330	EBF1	1122.18	2.04443	0.112117	18.2347	3.81372e-10	1.12777e-08	0.251998	0.33249	0.757912	0.448504	0.999847	0.0407897	0.110431	0.369368	0.295228	0.999933	0.215983	0.108625	1.98833	0.025127	0.999974	0.128708	0.118191	1.08898	0.0880293	0.999937
ENSG00000164331	ANKRA2	6147.28	2.56082	0.0612227	41.828	9.93344e-21	2.9065e-18	-0.0405431	0.251618	-0.161129	0.871991	0.999847	0.0113661	0.0633303	0.179473	0.45135	0.999933	0.0657288	0.065171	1.00856	0.0993814	0.999974	0.000821125	0.0628782	0.013059	0.826316	0.999937
ENSG00000164332	UBLCP1	27111.1	0.185712	0.029919	6.20717	0.000161885	0.000948298	0.0463449	0.146895	0.315496	0.752385	0.999847	0.00249883	0.0214224	0.116646	0.536851	0.999933	0.0084033	0.0215435	0.390062	0.283308	0.999974	0.0117763	0.0213136	0.552524	0.209113	0.999937
ENSG00000164338	UTP15	9143.17	0.00141534	0.0341448	0.041451	0.703367	0.788104	-0.184242	0.165792	-1.11128	0.266447	0.999847	0.00540897	0.0267992	0.201833	0.426729	0.999933	0.00801802	0.0272246	0.294514	0.344971	0.999974	0.0129312	0.0269929	0.47906	0.238973	0.999937
ENSG00000164342	TLR3	82.1538	0.394107	0.424506	0.928389	0.112414	0.204121	0.403926	0.579535	0.696984	0.485813	0.999847	0.0359476	0.344999	0.104196	0.557787	0.999933	0.337942	0.327867	1.03073	0.0960924	0.999974	0.00607811	0.353115	0.0172128	0.802133	0.999937
ENSG00000164346	NSA2	620390	0.180375	0.0101597	17.754	6.31983e-10	1.77364e-08	-0.109081	0.0928447	-1.17488	0.240044	0.999847	0.00393867	0.0085659	0.459808	0.247719	0.999933	0.00193853	0.00855995	0.226465	0.402155	0.999974	0.0117995	0.00859353	1.37306	0.0582191	0.999937
ENSG00000164347	GFM2	2919.84	0.143616	0.0640771	2.24129	0.0180549	0.0479458	-0.123645	0.203465	-0.607694	0.54339	0.999847	0.000171514	0.0398471	0.00430431	0.898117	0.999933	0.0292832	0.0393838	0.743535	0.150956	0.999974	0.00933392	0.0407593	0.229001	0.39976	0.999937
ENSG00000164362	TERT	1.11461	0.427083	1.69937	0.251318	0.379639	0.508699	-1.19296	1.39366	-0.85599	0.392003	0.999847	0.661517	1.74202	0.379742	0.289166	0.999933	2.61691	2.18579	1.19724	0.0750073	0.999974	0.319941	1.39732	0.228967	0.399791	0.999937
ENSG00000164366	CCDC127	6965.87	0.0510598	0.0457887	1.11512	0.0846649	0.163642	-0.06796	0.187235	-0.362967	0.71663	0.999847	0.0233277	0.0351587	0.663496	0.172498	0.999933	0.00555193	0.0345888	0.160513	0.474287	0.999974	0.0311833	0.0353104	0.883119	0.120651	0.999937
ENSG00000164379	FOXQ1	1325.51	4.42638	0.148186	29.8705	2.13331e-15	2.00904e-13	-0.225898	0.409096	-0.552189	0.580819	0.999847	0.165549	0.152984	1.08213	0.0889364	0.999933	0.0952715	0.156312	0.609497	0.189205	0.999974	0.0185907	0.163849	0.113463	0.542043	0.999937
ENSG00000164402	8-Sep	16031.3	0.0222421	0.0221614	1.00364	0.100128	0.186463	0.00769573	0.126925	0.0606319	0.951652	0.999847	0.00120785	0.0158082	0.0764066	0.61188	0.999933	0.0491692	0.0155072	3.17074	0.00562028	0.999974	0.000476965	0.0160343	0.0297465	0.744884	0.999937
ENSG00000164403	SHROOM1	461.169	0.0113162	0.12624	0.0896408	0.584666	0.692412	-0.0943277	0.307206	-0.30705	0.758805	0.999847	9.19711e-06	0.0915053	0.000100509	0.984066	0.999933	0.021413	0.0905103	0.236581	0.392736	0.999974	0.0644082	0.0965923	0.666805	0.171535	0.999937
ENSG00000164405	UQCRQ	1.26201e+06	0.64491	0.0245908	26.2257	9.22642e-14	6.07149e-12	0.00783623	0.150693	0.0520014	0.958528	0.999847	0.000215949	0.0226945	0.00951545	0.850622	0.999933	0.00162632	0.0227385	0.0715225	0.62273	0.999974	0.000859237	0.0227036	0.0378459	0.715298	0.999937
ENSG00000164406	LEAP2	39.2276	6.45012	0.365894	17.6284	7.21219e-10	1.99013e-08	0.58902	0.635501	0.92686	0.353999	0.999847	0.133263	0.416132	0.320242	0.326569	0.999933	0.0635749	0.434156	0.146433	0.492758	0.999974	0.00935625	0.44097	0.0212174	0.781789	0.999937
ENSG00000164414	SLC35A1	2366.86	0.495095	0.0746512	6.63211	0.000100313	0.000626643	-0.128881	0.20766	-0.620637	0.534838	0.999847	0.0097584	0.0423595	0.230371	0.398475	0.999933	0.000760125	0.0420974	0.0180564	0.79764	0.999974	0.00443918	0.0411926	0.107766	0.551606	0.999937
ENSG00000164418	GRIK2	1.91012	1.99962	1.41028	1.41789	0.05464	0.115415	-0.143193	1.21581	-0.117775	0.906246	0.999847	0.0657292	1.49305	0.0440234	0.695239	0.999933	0.000297091	1.44282	0.00020591	0.977233	0.999974	5.90682	2.45523	2.40581	0.0146132	0.999937
ENSG00000164430	CGAS	266.765	1.46992	0.186121	7.89764	2.45018e-05	0.000187529	0.578317	0.417074	1.38661	0.165562	0.999847	0.0933488	0.177158	0.526923	0.218934	0.999933	0.504909	0.172536	2.92639	0.00759377	0.999974	0.271175	0.174069	1.55786	0.0449353	0.999937
ENSG00000164442	CITED2	2089.22	17.8803	0.220974	80.9159	5.54771e-38	8.37246e-34	1.35453	0.485399	2.79055	0.00526185	0.853261	0.0391945	0.260465	0.150479	0.487313	0.999933	0.0575191	0.262228	0.219348	0.409008	0.999974	0.0433373	0.260498	0.166363	0.466987	0.999937
ENSG00000164463	CREBRF	4827.09	5.86259	0.0648517	90.4	3.78551e-42	1.59904e-37	0.176801	0.266647	0.66305	0.507298	0.999847	0.000937847	0.0718744	0.0130484	0.826382	0.999933	0.0877454	0.0703295	1.24763	0.0696988	0.999974	0.00549595	0.0715648	0.0767967	0.611033	0.999937
ENSG00000164465	DCBLD1	26735.7	0.0229045	0.0629596	0.363796	0.298559	0.42653	-0.304758	0.243779	-1.25014	0.211249	0.999847	0.0992906	0.0593053	1.67423	0.0382958	0.999933	0.0329629	0.0592612	0.55623	0.207738	0.999974	0.0213996	0.0590101	0.362644	0.299255	0.999937
ENSG00000164466	SFXN1	128476	0.374829	0.0165105	22.7025	3.57661e-12	1.65619e-10	0.0072934	0.109603	0.0665436	0.946945	0.999847	0.00167058	0.0119083	0.140288	0.501257	0.999933	0.0121848	0.0121899	0.999581	0.10075	0.999974	0.00235147	0.0120178	0.195667	0.433282	0.999937
ENSG00000164488	DACT2	21.5138	1.26738	0.64857	1.95411	0.0262909	0.0645	0.167743	0.546098	0.307166	0.758717	0.999847	0.196464	0.331404	0.592822	0.194772	0.999933	0.239674	0.342091	0.700614	0.162068	0.999974	2.89222e-09	0.304244	9.50625e-09	0.999844	0.999937
ENSG00000164494	PDSS2	2386.13	0.975037	0.0883809	11.0322	8.0178e-07	9.42368e-06	0.0382415	0.2098	0.182276	0.855366	0.999847	0.00461069	0.0443657	0.103925	0.558263	0.999933	0.0136295	0.0455758	0.299052	0.341614	0.999974	0.0461305	0.0423522	1.08921	0.0879988	0.999937
ENSG00000164506	STXBP5	7529.79	0.0891486	0.0394367	2.26055	0.0176111	0.0470123	0.00024643	0.163215	0.00150986	0.998795	0.999847	0.00177261	0.0261924	0.0676766	0.631628	0.999933	0.00296719	0.0265351	0.111821	0.544762	0.999974	0.00187718	0.026232	0.0715607	0.622644	0.999937
ENSG00000164520	RAET1E	67.4894	0.117847	0.374123	0.314996	0.3302	0.459537	0.177816	0.520912	0.341356	0.732836	0.999847	0.0361329	0.266994	0.135332	0.508321	0.999933	0.0813572	0.30673	0.26524	0.367894	0.999974	0.126469	0.306032	0.413254	0.270736	0.999937
ENSG00000164535	DAGLB	180.581	1.21688	0.183689	6.62467	0.000101155	0.000630542	0.105845	0.414606	0.255292	0.798498	0.999847	0.0330829	0.180745	0.183036	0.447263	0.999933	0.0259359	0.170964	0.151704	0.485687	0.999974	0.00943619	0.170382	0.0553825	0.662513	0.999937
ENSG00000164542	KIAA0895	613.985	0.0647191	0.0952849	0.679216	0.167983	0.279342	-0.377562	0.284457	-1.32731	0.184407	0.999847	0.130877	0.0796186	1.64379	0.0399223	0.999933	0.149071	0.0815738	1.82744	0.0311276	0.999974	0.0113602	0.0759603	0.149554	0.488547	0.999937
ENSG00000164543	STK17A	13461.4	0.0031395	0.0363005	0.0864865	0.590888	0.697719	-0.112961	0.172683	-0.654152	0.513014	0.999847	0.0945836	0.0282501	3.34808	0.00452705	0.999933	0.043979	0.0288174	1.52613	0.0469565	0.999974	0.0208501	0.0287559	0.725071	0.155619	0.999937
ENSG00000164548	TRA2A	92491.6	1.25742	0.0383435	32.7936	1.05029e-16	1.31905e-14	-0.115787	0.195576	-0.592034	0.553828	0.999847	0.0135286	0.0381479	0.354637	0.304152	0.999933	6.15583e-05	0.0381138	0.00161512	0.936913	0.999974	0.0421236	0.0383061	1.09966	0.0866368	0.999937
ENSG00000164574	GALNT10	145676	0.571654	0.028477	20.0742	5.54926e-11	1.98694e-09	-0.153026	0.155916	-0.981465	0.326364	0.999847	0.0328595	0.0242697	1.35393	0.0598251	0.999933	0.0157067	0.0243182	0.645884	0.177737	0.999974	0.0356174	0.0242898	1.46635	0.0510408	0.999937
ENSG00000164576	SAP30L	4804.5	0.703064	0.0633355	11.1006	7.44736e-07	8.81647e-06	-0.223633	0.202107	-1.10651	0.268508	0.999847	0.0444801	0.0404293	1.10019	0.0865676	0.999933	0.0434055	0.0409367	1.06031	0.091897	0.999974	0.0336211	0.0403386	0.833473	0.130516	0.999937
ENSG00000164587	RPS14	4.82386e+06	0.408198	0.0164857	24.7608	4.21258e-13	2.38529e-11	-0.0469557	0.125633	-0.373754	0.708587	0.999847	0.0135779	0.0157852	0.860167	0.125098	0.999933	0.00135666	0.0157871	0.0859352	0.591991	0.999974	0.000343823	0.0157701	0.0218022	0.779008	0.999937
ENSG00000164597	COG5	1071.26	0.201368	0.117237	1.71762	0.0361	0.0831466	-0.137887	0.27799	-0.496016	0.619883	0.999847	0.0169645	0.073207	0.231733	0.397204	0.999933	0.011906	0.0773014	0.15402	0.482639	0.999974	0.0027567	0.074207	0.0371488	0.717684	0.999937
ENSG00000164603	BMT2	1113.36	0.103608	0.0924103	1.12118	0.083906	0.162547	0.225697	0.241063	0.936255	0.349142	0.999847	0.000248915	0.0598833	0.00415668	0.899831	0.999933	0.000147703	0.0605781	0.00243823	0.922786	0.999974	0.000785924	0.0601272	0.013071	0.82624	0.999937
ENSG00000164609	SLU7	68818.5	0.137478	0.029017	4.73785	0.000870598	0.00392005	-0.124672	0.164956	-0.755789	0.449776	0.999847	0.0128799	0.027089	0.475464	0.240574	0.999933	0.00144279	0.0271217	0.0531971	0.668455	0.999974	0.0127929	0.0271058	0.471964	0.242148	0.999937
ENSG00000164610	RP9	9513.31	0.609388	0.036408	16.7377	1.84203e-09	4.51332e-08	0.144153	0.182438	0.790146	0.429443	0.999847	0.024061	0.0342447	0.70262	0.161527	0.999933	0.000864453	0.034112	0.0253416	0.763035	0.999974	0.06925	0.0347932	1.99033	0.0250608	0.999937
ENSG00000164611	PTTG1	179915	0.431138	0.0208838	20.6446	3.05727e-11	1.15828e-09	-0.0409329	0.131909	-0.310311	0.756324	0.999847	0.0079621	0.0173899	0.457857	0.248629	0.999933	0.00382976	0.0173376	0.220893	0.407504	0.999974	3.08216e-05	0.0173188	0.00177966	0.933833	0.999937
ENSG00000164615	CAMLG	58455.9	0.00422162	0.0165655	0.254843	0.37661	0.506271	-0.133792	0.116698	-1.14647	0.251599	0.999847	0.0239995	0.0135447	1.77187	0.0335441	0.999933	0.0123755	0.0136341	0.907687	0.116096	0.999974	6.02086e-05	0.0133167	0.00452128	0.895654	0.999937
ENSG00000164616	FBXL21	3.23658	0.000462894	1.06889	0.00043306	0.96707	0.980081	-0.159313	0.91919	-0.173319	0.8624	0.999847	0.0149245	0.802983	0.0185864	0.794877	0.999933	0.489436	0.93895	0.521259	0.221187	0.999974	0.156509	0.871288	0.17963	0.451169	0.999937
ENSG00000164619	BMPER	2.59556	0.610429	1.6539	0.369085	0.295396	0.423071	1.20458	1.10179	1.0933	0.274261	0.999847	0.504219	1.28299	0.393003	0.281669	0.999933	0.0111169	1.44881	0.0076731	0.865268	0.999974	0.011244	1.42408	0.0078956	0.863404	0.999937
ENSG00000164620	RELL2	8.59103	0.78994	1.61381	0.489487	0.234407	0.357577	0.219196	0.859959	0.254891	0.798807	0.999847	1.29816	0.63653	2.03943	0.0234908	0.999933	0.246537	0.880676	0.279941	0.356099	0.999974	0.295327	0.691695	0.426961	0.263666	0.999937
ENSG00000164626	KCNK5	396.836	1.57419	0.221342	7.112	5.86287e-05	0.000395432	0.407034	0.458897	0.886984	0.375088	0.999847	0.000490166	0.218722	0.00224105	0.925911	0.999933	0.144534	0.231706	0.62378	0.184596	0.999974	0.126428	0.210634	0.600226	0.192275	0.999937
ENSG00000164631	ZNF12	18583.2	2.8149	0.0527663	53.3465	7.81798e-26	7.72116e-23	-0.014078	0.232489	-0.0605532	0.951715	0.999847	0.0593008	0.054703	1.08405	0.0886808	0.999933	0.00674879	0.0538233	0.125388	0.523109	0.999974	0.0374651	0.0545431	0.686891	0.165831	0.999937
ENSG00000164638	SLC29A4	47.9543	0.220004	0.335415	0.655918	0.174728	0.287533	0.441962	0.497821	0.887794	0.374652	0.999847	0.430807	0.236581	1.82098	0.0313989	0.999933	0.350822	0.242703	1.44548	0.0525575	0.999974	0.089842	0.251993	0.356526	0.302986	0.999937
ENSG00000164647	STEAP1	10870.5	0.0842517	0.06335	1.32994	0.0619094	0.126964	0.0461805	0.223382	0.206733	0.836218	0.999847	0.00761855	0.0494677	0.15401	0.482652	0.999933	2.86314e-05	0.0502163	0.00057016	0.962263	0.999974	0.0299121	0.0491602	0.608462	0.189545	0.999937
ENSG00000164649	CDCA7L	2799.8	1.07204	0.104167	10.2915	1.786e-06	1.89598e-05	0.112944	0.259561	0.435134	0.663465	0.999847	0.000699225	0.0678225	0.0103096	0.84479	0.999933	0.025016	0.0693233	0.36086	0.300336	0.999974	0.0544679	0.0664301	0.819928	0.133372	0.999937
ENSG00000164651	SP8	13.8742	14.7421	0.827846	17.8077	5.97268e-10	1.68833e-08	0.22776	1.07115	0.212632	0.831614	0.999847	0.142417	1.09516	0.130042	0.516082	0.999933	1.32345	1.70044	0.778303	0.142628	0.999974	1.51217	1.73041	0.873881	0.122418	0.999937
ENSG00000164654	MIOS	1056.59	0.046567	0.086658	0.537365	0.214857	0.334362	0.0640226	0.256318	0.249778	0.802759	0.999847	0.0400241	0.0634295	0.631002	0.182319	0.999933	0.00105312	0.0664729	0.0158429	0.809705	0.999974	0.000142025	0.0659998	0.0021519	0.92737	0.999937
ENSG00000164659	KIAA1324L	2.6549	0.159143	3.11709	0.0510549	0.674431	0.765644	0.966832	1.66003	0.582417	0.560286	0.999847	0.820726	2.75191	0.298239	0.342212	0.999933	0.912143	2.78889	0.327063	0.321936	0.999974	0.749355	2.78796	0.268783	0.364997	0.999937
ENSG00000164663	USP49	13.6088	0.642109	0.630637	1.01819	0.0979369	0.183337	-1.23058	0.855366	-1.43866	0.150246	0.999847	0.504769	0.6476	0.779445	0.142363	0.999933	2.00309	0.772282	2.59374	0.0115105	0.999974	0.730514	0.666766	1.09561	0.0871619	0.999937
ENSG00000164674	SYTL3	3.16287	0.00581091	1.30903	0.0044391	0.89658	0.931604	0.185403	0.915891	0.202429	0.839581	0.999847	0.924981	1.11218	0.83168	0.13089	0.999933	0.907011	1.14015	0.795521	0.138709	0.999974	0.403757	1.01066	0.399498	0.278097	0.999937
ENSG00000164683	HEY1	2.20628	1.85377	1.49344	1.24127	0.0703446	0.140602	0.174615	1.20981	0.144333	0.885238	0.999847	0.03175	1.55741	0.0203864	0.785817	0.999933	0.243301	1.72642	0.140928	0.500359	0.999974	0.0134835	1.53942	0.00875879	0.856432	0.999937
ENSG00000164684	ZNF704	9186.8	0.529119	0.0752871	7.02802	6.4391e-05	0.000427691	0.105516	0.236385	0.446374	0.655327	0.999847	0.0102506	0.056476	0.181504	0.449012	0.999933	0.00176712	0.0566516	0.0311929	0.739275	0.999974	0.0115161	0.0556598	0.206901	0.42147	0.999937
ENSG00000164687	FABP5	3652.07	0.527902	0.0521467	10.1234	2.14324e-06	2.22222e-05	-0.37638	0.180875	-2.08088	0.0374445	0.999847	0.0297178	0.0311606	0.953696	0.108096	0.999933	0.0214678	0.0315247	0.680982	0.167484	0.999974	0.0732554	0.031763	2.30631	0.0166022	0.999937
ENSG00000164690	SHH	577.904	2.12535	0.124161	17.1177	1.23429e-09	3.20556e-08	-0.0259554	0.356131	-0.0728816	0.9419	0.999847	0.0375409	0.128567	0.291996	0.346856	0.999933	0.0395208	0.130296	0.303316	0.338504	0.999974	0.184269	0.120047	1.53497	0.0463835	0.999937
ENSG00000164692	COL1A2	1.50733	10.5354	2.61318	4.03165	0.001994	0.00787855	1.9185	1.62046	1.18393	0.236443	0.999847	8.1378	2.35918	3.44942	0.00400362	0.999933	2.18817	2.82936	0.773381	0.143772	0.999974	0.880084	3.10764	0.2832	0.353563	0.999937
ENSG00000164695	CHMP4C	11839.8	0.00413615	0.0304773	0.135712	0.507772	0.628463	-0.122705	0.150175	-0.817079	0.413883	0.999847	0.000529864	0.021758	0.0243526	0.76736	0.999933	0.000106932	0.0222256	0.0048112	0.89246	0.999974	0.00895555	0.0222347	0.402773	0.276319	0.999937
ENSG00000164713	BRI3	48316.2	1.26859	0.0385504	32.9074	9.34178e-17	1.18795e-14	0.0454268	0.160487	0.283056	0.777134	0.999847	0.00282137	0.0256201	0.110124	0.547605	0.999933	0.00488313	0.0260624	0.187363	0.442386	0.999974	0.00898393	0.0255632	0.35144	0.30614	0.999937
ENSG00000164715	LMTK2	325.402	0.0179909	0.147126	0.122282	0.527908	0.645364	0.147287	0.327463	0.449782	0.652868	0.999847	0.0548085	0.113995	0.480796	0.238204	0.999933	0.0080975	0.112786	0.071795	0.622112	0.999974	0.008368	0.111017	0.0753756	0.614131	0.999937
ENSG00000164733	CTSB	84967.8	1.71442	0.0342032	50.1244	2.08219e-24	1.46664e-21	-0.209679	0.156696	-1.33813	0.180855	0.999847	6.43972e-05	0.0241495	0.0026666	0.919329	0.999933	0.000361616	0.0243193	0.0148695	0.815312	0.999974	4.0316e-05	0.0241831	0.00166711	0.935923	0.999937
ENSG00000164736	SOX17	1348.93	1.1314	0.145156	7.79435	2.7468e-05	0.000206655	-0.10658	0.376378	-0.283171	0.777045	0.999847	0.114424	0.146461	0.781258	0.141946	0.999933	0.496148	0.162379	3.0555	0.00647448	0.999974	2.83617e-05	0.137562	0.000206174	0.977219	0.999937
ENSG00000164741	DLC1	157.056	0.000851506	0.211879	0.00401883	0.90146	0.934941	-0.694959	0.441347	-1.57463	0.115341	0.999847	0.176177	0.187175	0.941243	0.110196	0.999933	0.0893137	0.186852	0.477992	0.239447	0.999974	0.0319917	0.177647	0.180086	0.450643	0.999937
ENSG00000164742	ADCY1	934.206	0.407175	0.146537	2.77865	0.00912579	0.0275496	-0.226608	0.327349	-0.692251	0.48878	0.999847	0.00883502	0.103069	0.0857195	0.592424	0.999933	3.94747e-05	0.105024	0.000375863	0.969304	0.999974	0.00146382	0.10447	0.0140118	0.820425	0.999937
ENSG00000164743	C8orf48	1.96805	2.60462	1.47907	1.76098	0.0340412	0.0793377	-0.270549	1.28546	-0.21047	0.833301	0.999847	0.00327464	1.56195	0.00209651	0.928293	0.999933	0.265982	1.44024	0.184679	0.4454	0.999974	0.535632	1.38287	0.387333	0.28484	0.999937
ENSG00000164749	HNF4G	206.027	0.0680981	0.257102	0.264868	0.3682	0.498034	0.417116	0.37855	1.10188	0.270514	0.999847	0.0806807	0.145297	0.555283	0.208088	0.999933	0.152727	0.144961	1.05357	0.0928341	0.999974	0.0925654	0.145037	0.638219	0.180078	0.999937
ENSG00000164751	PEX2	3104.18	0.00136347	0.0599563	0.0227412	0.774633	0.842516	0.197453	0.202462	0.975258	0.329432	0.999847	0.105048	0.0396239	2.65112	0.0107074	0.999933	0.0740281	0.0406542	1.82092	0.0314012	0.999974	0.0554659	0.0403198	1.37565	0.0580057	0.999937
ENSG00000164754	RAD21	628296	0.150988	0.00683296	22.0969	6.71956e-12	2.92697e-10	-0.0769682	0.0736991	-1.04436	0.29632	0.999847	1.45524e-07	0.00536832	2.7108e-05	0.991709	0.999933	1.87189e-06	0.00541073	0.000345959	0.970541	0.999974	0.00390333	0.00534644	0.730079	0.154337	0.999937
ENSG00000164758	MED30	316.796	0.416263	0.136192	3.05645	0.00646692	0.0208227	0.120045	0.341357	0.35167	0.725086	0.999847	0.00182218	0.118548	0.0153709	0.812399	0.999933	0.0196958	0.116721	0.168742	0.464077	0.999974	0.00921156	0.119914	0.0768178	0.610988	0.999937
ENSG00000164761	TNFRSF11B	2.34148	2.00404	2.06784	0.969148	0.105555	0.194266	-1.41433	1.65694	-0.853574	0.393341	0.999847	0.234065	1.99215	0.117494	0.535486	0.999933	0.505094	1.96268	0.257349	0.374479	0.999974	0.391699	1.96211	0.199631	0.42905	0.999937
ENSG00000164776	PHKG1	2.1915	15.8373	3.40958	4.64495	0.000970016	0.00429322	-0.892689	2.11641	-0.421794	0.673176	0.999847	1.56915	3.91025	0.401291	0.277121	0.999933	9.26004	3.34895	2.76505	0.00928206	0.999974	0.000304611	4.4792	6.80057e-05	0.986884	0.999937
ENSG00000164778	EN2	109.22	1.65801	0.325069	5.10047	0.000572135	0.00277282	-0.299734	0.583405	-0.513767	0.607415	0.999847	0.104485	0.33813	0.309009	0.334418	0.999933	0.00526816	0.329692	0.0159791	0.808936	0.999974	0.460489	0.361709	1.27309	0.067178	0.999937
ENSG00000164794	KCNV1	29.3153	1.53881	0.481	3.19919	0.00542798	0.0181172	0.907746	0.624625	1.45327	0.14615	0.999847	0.0121187	0.482541	0.0251144	0.76402	0.999933	0.0202255	0.462928	0.0436904	0.696275	0.999974	0.0142663	0.455721	0.0313048	0.738847	0.999937
ENSG00000164808	SPIDR	1051.2	0.12465	0.111725	1.11568	0.0845938	0.163613	0.0539877	0.277615	0.19447	0.845808	0.999847	0.00360846	0.0776517	0.0464698	0.687778	0.999933	0.0403856	0.0804942	0.501721	0.229197	0.999974	0.107225	0.0739137	1.45068	0.0521753	0.999937
ENSG00000164815	ORC5	4831.6	0.108243	0.0558354	1.93861	0.026837	0.0654599	0.146701	0.198057	0.740703	0.458874	0.999847	0.00854426	0.0391879	0.218033	0.410295	0.999933	0.00102821	0.0399638	0.0257286	0.76137	0.999974	3.11493e-05	0.0396713	0.000785184	0.95579	0.999937
ENSG00000164818	DNAAF5	36177	0.641956	0.0342657	18.7347	2.25682e-10	7.03707e-09	0.0142043	0.158295	0.0897331	0.928499	0.999847	0.0258947	0.0246816	1.04915	0.0934548	0.999933	0.0028529	0.0250427	0.113921	0.541289	0.999974	0.0209324	0.024727	0.846542	0.127829	0.999937
ENSG00000164823	OSGIN2	56515.6	0.0222699	0.0311263	0.715466	0.158114	0.26601	-0.054715	0.163632	-0.334378	0.738095	0.999847	0.0616395	0.026182	2.35427	0.0156101	0.999933	0.0126209	0.0265344	0.475642	0.240495	0.999974	0.0173467	0.0268252	0.646657	0.177503	0.999937
ENSG00000164825	DEFB1	2.75532	2.06899	1.06821	1.93687	0.0268987	0.06556	-0.222792	1.07217	-0.207796	0.835388	0.999847	0.728952	0.954247	0.763903	0.146008	0.999933	0.593589	0.975116	0.608737	0.189454	0.999974	0.0255886	1.05651	0.0242199	0.767948	0.999937
ENSG00000164828	SUN1	4896.32	0.0298223	0.046667	0.639044	0.179825	0.293223	0.134804	0.186486	0.722864	0.469764	0.999847	0.0626839	0.0337759	1.85588	0.029964	0.999933	0.0146552	0.0350437	0.418198	0.268156	0.999974	0.0911033	0.0335638	2.71433	0.00989039	0.999937
ENSG00000164830	OXR1	22874.7	0.127568	0.0280749	4.54383	0.00109148	0.00474302	-0.245274	0.159081	-1.54182	0.123117	0.999847	0.00116084	0.0245337	0.0473161	0.685254	0.999933	0.0298551	0.0251792	1.18571	0.0762849	0.999974	0.00864059	0.0247164	0.349589	0.3073	0.999937
ENSG00000164841	TMEM74	15.0046	2.60318	0.656394	3.96588	0.00215586	0.00842075	-0.0665237	0.837145	-0.079465	0.936663	0.999847	6.60135	1.5382	4.2916	0.00146697	0.999933	0.153249	0.652324	0.234928	0.39425	0.999974	0.560164	0.80458	0.696219	0.163262	0.999937
ENSG00000164855	TMEM184A	620.666	0.726523	0.0990503	7.33488	4.5737e-05	0.000319437	-0.0633338	0.302701	-0.209229	0.83427	0.999847	0.0130741	0.0914325	0.142992	0.497483	0.999933	0.262947	0.10149	2.59087	0.0115522	0.999974	0.00816367	0.0883084	0.092445	0.57926	0.999937
ENSG00000164877	MICALL2	217.268	3.26085	0.244435	13.3403	6.74747e-08	1.078e-06	0.0728552	0.508593	0.143249	0.886094	0.999847	0.0332377	0.266149	0.124884	0.523882	0.999933	0.00371172	0.265077	0.0140024	0.820482	0.999974	0.0271359	0.253601	0.107002	0.552916	0.999937
ENSG00000164880	INTS1	67.2433	0.000753734	0.330028	0.00228385	0.925221	0.951559	0.149735	0.46844	0.319645	0.749237	0.999847	0.388945	0.259796	1.49712	0.0488919	0.999933	0.0238193	0.235908	0.100969	0.563506	0.999974	0.0090958	0.219572	0.0414251	0.703451	0.999937
ENSG00000164885	CDK5	1089.65	0.458853	0.102722	4.46694	0.00119417	0.00511146	0.02152	0.24383	0.0882581	0.929672	0.999847	0.0150046	0.0603078	0.248801	0.381826	0.999933	0.0526305	0.0626092	0.840619	0.129039	0.999974	0.108395	0.0562154	1.9282	0.0272102	0.999937
ENSG00000164889	SLC4A2	2698.92	0.223187	0.0569746	3.9173	0.00228403	0.00884145	-0.0347428	0.183949	-0.188872	0.850193	0.999847	0.000165654	0.0332641	0.00497998	0.890647	0.999933	0.0114764	0.0345792	0.331888	0.318716	0.999974	0.0774391	0.0352779	2.19512	0.019168	0.999937
ENSG00000164896	FASTK	17140.7	0.0403858	0.0326813	1.23575	0.0709117	0.141316	-0.0429014	0.157587	-0.272239	0.785438	0.999847	0.0015935	0.0246321	0.064692	0.638766	0.999933	0.00024544	0.0248449	0.00987889	0.847922	0.999974	0.00042533	0.024606	0.0172856	0.801741	0.999937
ENSG00000164897	TMUB1	273.296	0.487522	0.198977	2.45014	0.0138096	0.0388263	0.0154688	0.330452	0.046811	0.962664	0.999847	0.0422973	0.112736	0.375189	0.291805	0.999933	0.019101	0.113353	0.168509	0.464361	0.999974	0.123229	0.11663	1.05658	0.0924139	0.999937
ENSG00000164898	FMC1	7908.77	0.00375778	0.0328412	0.114423	0.540466	0.656745	-0.261087	0.158519	-1.64704	0.0995493	0.999847	0.0359909	0.0245156	1.46808	0.0509175	0.999933	0.00927138	0.0245123	0.378234	0.290036	0.999974	0.026296	0.0231876	1.13406	0.0823184	0.999937
ENSG00000164902	PHAX	89009.4	0.0103434	0.0116222	0.889973	0.11936	0.213739	-0.0321654	0.0928098	-0.346573	0.728912	0.999847	0.00191142	0.00843735	0.226543	0.402082	0.999933	0.000954589	0.0085712	0.111372	0.545512	0.999974	0.000902708	0.00846732	0.106611	0.55359	0.999937
ENSG00000164904	ALDH7A1	24373.9	0.108606	0.0240308	4.51948	0.00112299	0.00485249	0.000200761	0.126259	0.00159007	0.998731	0.999847	0.00443253	0.0156049	0.284048	0.352908	0.999933	0.00584286	0.0162448	0.359675	0.301057	0.999974	0.000557811	0.0158662	0.0351572	0.724655	0.999937
ENSG00000164916	FOXK1	22249.8	1.61967	0.03749	43.2027	2.43557e-21	8.16158e-19	-0.109989	0.141029	-0.779903	0.435448	0.999847	0.00161583	0.0193454	0.0835255	0.596873	0.999933	0.0378312	0.019207	1.96965	0.0257553	0.999974	0.0104957	0.0192258	0.545916	0.211592	0.999937
ENSG00000164919	COX6C	2.46723e+06	1.0446	0.0259877	40.196	5.27697e-20	1.32853e-17	-0.153677	0.15687	-0.979646	0.327261	0.999847	0.01733	0.0245875	0.704831	0.160934	0.999933	0.0514309	0.0246364	2.0876	0.022052	0.999974	0.0207081	0.024593	0.842032	0.128749	0.999937
ENSG00000164920	OSR2	220.409	1.26045	0.217359	5.79891	0.000257156	0.00139996	0.112721	0.455757	0.247327	0.804655	0.999847	0.304478	0.230638	1.32016	0.062782	0.999933	0.215777	0.230861	0.934663	0.111325	0.999974	0.00975487	0.21289	0.0458211	0.689733	0.999937
ENSG00000164924	YWHAZ	1.50583e+06	0.5942	0.012229	48.5893	9.9597e-24	6.03063e-21	-0.0649507	0.103512	-0.627468	0.530352	0.999847	0.00161127	0.0106853	0.150793	0.486896	0.999933	0.000247734	0.0106984	0.0231561	0.772732	0.999974	8.25615e-07	0.0106761	7.7333e-05	0.986016	0.999937
ENSG00000164930	FZD6	6269.92	0.0410241	0.0470983	0.871032	0.122969	0.218792	0.00911181	0.185743	0.049056	0.960875	0.999847	0.0213459	0.0349533	0.610697	0.188813	0.999933	0.039373	0.0357362	1.10177	0.0863646	0.999974	0.000962445	0.0344431	0.027943	0.75211	0.999937
ENSG00000164932	CTHRC1	3.03637	0.0673538	2.37469	0.0283633	0.750402	0.823242	-0.337569	1.43241	-0.235664	0.813693	0.999847	2.14344	1.66593	1.28663	0.0658795	0.999933	0.0716116	2.03725	0.0351511	0.724677	0.999974	0.316388	1.79511	0.17625	0.455107	0.999937
ENSG00000164933	SLC25A32	8.13215	7.84867	1.18153	6.64279	9.91173e-05	0.000619751	1.39806	1.09417	1.27773	0.201343	0.999847	0.848079	1.27043	0.667552	0.171319	0.999933	0.946136	1.27837	0.740111	0.151808	0.999974	1.16436	1.24198	0.937506	0.110836	0.999937
ENSG00000164934	DCAF13	36261.6	0.323153	0.0228424	14.1471	2.85808e-08	5.05199e-07	-0.0754158	0.125258	-0.602084	0.547118	0.999847	0.000645941	0.0153748	0.042013	0.701565	0.999933	0.0147753	0.0158509	0.932144	0.111761	0.999974	0.000321165	0.0154751	0.0207536	0.784026	0.999937
ENSG00000164938	TP53INP1	490.233	1.30044	0.217934	5.9671	0.000212437	0.00119295	-0.601754	0.358539	-1.67835	0.0932782	0.999847	0.891772	0.13608	6.55329	0.0001096	0.999933	0.482119	0.131668	3.66163	0.00310015	0.999974	0.0328872	0.118743	0.276961	0.358442	0.999937
ENSG00000164941	INTS8	2807.39	0.0661062	0.0659903	1.00176	0.100417	0.186874	-0.0375417	0.218129	-0.172108	0.863353	0.999847	0.00933696	0.0463066	0.201633	0.426939	0.999933	0.00100179	0.0477576	0.0209765	0.782947	0.999974	0.00180285	0.0467085	0.0385978	0.712754	0.999937
ENSG00000164944	VIRMA	15836.8	0.0501608	0.0280304	1.78952	0.0327556	0.0767891	-0.101168	0.143109	-0.706928	0.479611	0.999847	0.0056772	0.0202092	0.280922	0.355333	0.999933	0.00637699	0.0200324	0.318333	0.327883	0.999974	4.22675e-06	0.0200166	0.000211162	0.976946	0.999937
ENSG00000164949	GEM	186.706	19.9433	0.56955	35.0158	1.06952e-17	1.65903e-15	0.769158	0.821407	0.936391	0.349072	0.999847	0.43949	0.678649	0.647595	0.177219	0.999933	0.202074	0.850528	0.237586	0.391819	0.999974	1.65043	0.632726	2.60844	0.0112989	0.999937
ENSG00000164951	PDP1	1975.83	0.766475	0.110585	6.93108	7.1759e-05	0.000469891	0.316711	0.317633	0.9971	0.318716	0.999847	0.0050528	0.104567	0.0483212	0.682294	0.999933	0.0137082	0.103443	0.13252	0.512418	0.999974	0.00606386	0.102901	0.0589292	0.653182	0.999937
ENSG00000164953	TMEM67	395.794	2.99865	0.110852	27.0508	3.92744e-14	2.83094e-12	-0.00580029	0.346143	-0.0167569	0.986631	0.999847	0.231315	0.131117	1.76418	0.0338943	0.999933	0.00774385	0.122523	0.063203	0.642408	0.999974	0.146288	0.128428	1.13906	0.0817104	0.999937
ENSG00000164961	WASHC5	12475.2	1.49799	0.0455394	32.8945	9.4674e-17	1.20058e-14	0.0368763	0.153044	0.240952	0.809592	0.999847	0.0189648	0.0229299	0.827077	0.131855	0.999933	0.00403291	0.0234364	0.172078	0.460052	0.999974	0.010655	0.0230605	0.462044	0.246681	0.999937
ENSG00000164967	RPP25L	1280.42	0.104415	0.0870796	1.19907	0.0748061	0.147942	0.151352	0.260838	0.580255	0.561743	0.999847	0.0320885	0.0714014	0.449409	0.252622	0.999933	0.00107692	0.0698292	0.0154222	0.812103	0.999974	0.0111716	0.0705591	0.158329	0.477066	0.999937
ENSG00000164970	FAM219A	939.365	0.0206538	0.123808	0.166821	0.466424	0.591387	0.086298	0.310732	0.277725	0.781224	0.999847	0.0151632	0.0952059	0.159268	0.475868	0.999933	7.9241e-05	0.098396	0.000805328	0.955233	0.999974	0.0393227	0.0943884	0.416605	0.268983	0.999937
ENSG00000164975	SNAPC3	13050	0.00172965	0.0282151	0.0613022	0.647139	0.74357	0.112823	0.142929	0.789367	0.429898	0.999847	0.00196276	0.0204483	0.0959862	0.572596	0.999933	0.0112085	0.0205483	0.545468	0.211761	0.999974	0.0136722	0.0202559	0.674975	0.169186	0.999937
ENSG00000164976	MYORG	4035.51	0.400697	0.0793578	5.04924	0.000606967	0.00290838	-0.316099	0.233766	-1.3522	0.17631	0.999847	0.0251984	0.0529078	0.476269	0.240215	0.999933	0.00328209	0.0528158	0.0621422	0.645036	0.999974	0.0525326	0.0535195	0.981561	0.103564	0.999937
ENSG00000164978	NUDT2	392.18	0.0370761	0.1261	0.294021	0.345339	0.475394	-0.171812	0.313451	-0.548129	0.583603	0.999847	0.219755	0.103808	2.11694	0.0212218	0.999933	0.0701632	0.101061	0.694265	0.163796	0.999974	0.0110189	0.0918384	0.119981	0.531521	0.999937
ENSG00000164983	TMEM65	24240.6	1.01752	0.0350883	28.9987	5.24549e-15	4.57166e-13	-0.0559994	0.15342	-0.365007	0.715106	0.999847	0.0239534	0.023615	1.01433	0.0985132	0.999933	0.0308312	0.0238813	1.29102	0.0654643	0.999974	0.0203546	0.0236125	0.862024	0.124731	0.999937
ENSG00000164985	PSIP1	152530	0.549279	0.0324366	16.9339	1.49796e-09	3.80142e-08	-0.0166149	0.168255	-0.098748	0.921338	0.999847	0.0018078	0.0282014	0.0641031	0.640199	0.999933	0.00385404	0.0283833	0.135786	0.507666	0.999974	0.00247897	0.0282921	0.0876206	0.588633	0.999937
ENSG00000164989	CCDC171	144.643	0.243345	0.209734	1.16025	0.0791932	0.155188	0.577535	0.402128	1.4362	0.150947	0.999847	0.0237418	0.179468	0.13229	0.512755	0.999933	0.0409902	0.184357	0.222341	0.406103	0.999974	0.0553663	0.182618	0.303181	0.338602	0.999937
ENSG00000165006	UBAP1	6196.06	0.12492	0.0445568	2.80361	0.00884589	0.0268698	0.0351271	0.191766	0.183177	0.854659	0.999847	0.0018357	0.0363893	0.0504461	0.676159	0.999933	0.0133963	0.036499	0.367032	0.296618	0.999974	0.0131511	0.0373442	0.352159	0.305691	0.999937
ENSG00000165025	SYK	9.84983	0.228797	2.81052	0.0814072	0.601244	0.705968	0.0926277	1.56788	0.0590782	0.95289	0.999847	0.000350902	2.46792	0.000142186	0.981063	0.999933	1.17801	1.95348	0.603028	0.191341	0.999974	1.83149	1.8403	0.99521	0.101425	0.999937
ENSG00000165028	NIPSNAP3B	2.77739	0.402553	1.06635	0.377507	0.290457	0.418465	0.0466415	0.96072	0.0485484	0.961279	0.999847	5.19928	1.72824	3.00843	0.00686124	0.999933	0.0773548	0.987015	0.0783724	0.607644	0.999974	0.33226	1.03438	0.321216	0.325901	0.999937
ENSG00000165029	ABCA1	368.553	0.122633	0.22854	0.536595	0.215154	0.334722	-0.316792	0.424473	-0.746318	0.455475	0.999847	0.143593	0.166958	0.860055	0.12512	0.999933	0.197124	0.167436	1.17731	0.0772311	0.999974	0.0908732	0.168172	0.540358	0.213707	0.999937
ENSG00000165030	NFIL3	1299.93	3.20548	0.121081	26.4739	7.13512e-14	4.78584e-12	0.160731	0.352593	0.455854	0.648495	0.999847	0.0173687	0.127137	0.136614	0.506475	0.999933	0.0835974	0.123257	0.678235	0.16826	0.999974	0.0317859	0.127906	0.24851	0.38208	0.999937
ENSG00000165046	LETM2	108.917	4.3196	0.311582	13.8634	3.8646e-08	6.58641e-07	0.611088	0.56621	1.07926	0.280471	0.999847	6.27715e-06	0.35761	1.7553e-05	0.993326	0.999933	0.201849	0.331883	0.608191	0.189634	0.999974	0.00943129	0.350645	0.026897	0.756428	0.999937
ENSG00000165055	METTL2B	10310.6	0.000902559	0.0381383	0.0236655	0.770426	0.839236	0.0849825	0.171669	0.495038	0.620573	0.999847	0.0278543	0.0302606	0.92048	0.113804	0.999933	0.0714775	0.0289091	2.47249	0.0134222	0.999974	0.0199438	0.0290635	0.686215	0.166019	0.999937
ENSG00000165060	FXN	1244.06	0.219944	0.101542	2.16604	0.0199062	0.0518463	0.200082	0.24116	0.829667	0.406727	0.999847	0.0394014	0.0575327	0.684853	0.166399	0.999933	0.000867811	0.0604227	0.0143623	0.818315	0.999974	0.0220326	0.0581599	0.378828	0.289693	0.999937
ENSG00000165061	ZMAT4	26.8163	3.46076	0.408766	8.46638	1.30878e-05	0.000108616	0.951236	0.619957	1.53436	0.124942	0.999847	0.848165	0.382582	2.21695	0.018633	0.999933	0.77796	0.390098	1.99427	0.0249309	0.999974	1.12023	0.375964	2.97963	0.00710962	0.999937
ENSG00000165078	CPA6	6.66876	2.2857	1.36368	1.67613	0.0381964	0.0867854	-0.152694	0.879902	-0.173535	0.862231	0.999847	0.00684685	0.753191	0.00909046	0.853853	0.999933	0.52973	0.832758	0.636115	0.180728	0.999974	0.0117198	0.76691	0.0152819	0.812912	0.999937
ENSG00000165091	TMC1	16.613	10.6705	2.19623	4.85856	0.000756756	0.00349748	2.2948	1.44889	1.58384	0.113231	0.999847	3.59408	2.20752	1.62811	0.0407898	0.999933	8.96097	1.94586	4.60514	0.0010161	0.999974	2.23865	2.37932	0.940879	0.110258	0.999937
ENSG00000165092	ALDH1A1	1.81359e+08	1.74145	0.0272732	63.8522	1.79866e-30	5.58537e-27	-0.0486934	0.164439	-0.296118	0.76714	0.999847	0.000366399	0.0270362	0.0135521	0.823238	0.999933	0.00126829	0.0270408	0.0469028	0.686484	0.999974	0.00358199	0.0270354	0.132493	0.512457	0.999937
ENSG00000165097	KDM1B	340.755	1.13955	0.290041	3.92891	0.0022527	0.00874776	0.350222	0.356601	0.982112	0.326045	0.999847	0.151364	0.12517	1.20927	0.0737001	0.999933	0.0079623	0.133715	0.059547	0.651593	0.999974	0.0457774	0.12894	0.355028	0.30391	0.999937
ENSG00000165102	HGSNAT	25723.1	0.681924	0.033725	20.2201	4.76436e-11	1.73652e-09	-0.00793031	0.145575	-0.0544757	0.956556	0.999847	0.0145299	0.0207196	0.701262	0.161893	0.999933	0.00125065	0.0211615	0.0591001	0.652741	0.999974	0.0203191	0.0206941	0.981877	0.103514	0.999937
ENSG00000165105	RASEF	24422.5	1.66611	0.0753866	22.1008	6.69251e-12	2.92232e-10	0.281569	0.272754	1.03232	0.301924	0.999847	0.0329903	0.0745061	0.442787	0.255814	0.999933	0.060666	0.0746138	0.813066	0.134847	0.999974	4.15913e-05	0.0751337	0.000553563	0.962811	0.999937
ENSG00000165113	GKAP1	3554.91	0.116815	0.0373136	3.13063	0.00590346	0.0193711	-0.0183533	0.173365	-0.105865	0.91569	0.999847	0.0160393	0.030317	0.529052	0.218094	0.999933	0.0314173	0.0311864	1.0074	0.0995563	0.999974	0.0568281	0.0310564	1.82984	0.0310277	0.999937
ENSG00000165115	KIF27	154.801	0.27195	0.168495	1.61399	0.041588	0.0929815	-0.0489048	0.376242	-0.129982	0.89658	0.999847	0.108027	0.148419	0.727849	0.154906	0.999933	0.0982391	0.151103	0.650148	0.17645	0.999974	0.129702	0.149884	0.86535	0.124077	0.999937
ENSG00000165118	C9orf64	2272.27	0.0336388	0.0698891	0.481317	0.237975	0.361311	-0.188083	0.237934	-0.790487	0.429243	0.999847	0.0589504	0.0565537	1.04238	0.0944142	0.999933	0.055235	0.0571346	0.966752	0.105945	0.999974	0.0128257	0.0558322	0.229719	0.399085	0.999937
ENSG00000165119	HNRNPK	4.64969e+06	0.647896	0.00580311	111.646	1.82382e-51	3.70054e-46	-0.116417	0.0710582	-1.63834	0.101351	0.999847	0.00157718	0.005026	0.313804	0.331034	0.999933	1.23541e-05	0.0050343	0.00245398	0.922543	0.999974	0.000730134	0.00502566	0.145281	0.49433	0.999937
ENSG00000165121	AL353743.1	122.906	1.55715	0.252915	6.15682	0.000171365	0.000996082	-0.104812	0.505338	-0.207409	0.835691	0.999847	0.0804629	0.238095	0.337945	0.314741	0.999933	0.157356	0.271451	0.579685	0.199305	0.999974	0.123454	0.236263	0.522527	0.22068	0.999937
ENSG00000165124	SVEP1	693.403	0.362278	0.141257	2.56466	0.0119412	0.0345522	0.183663	0.31609	0.581048	0.561208	0.999847	0.0121516	0.102145	0.118964	0.533135	0.999933	0.028449	0.10034	0.283526	0.353311	0.999974	0.0477672	0.0991595	0.481721	0.237797	0.999937
ENSG00000165138	ANKS6	786.971	0.339069	0.107081	3.16648	0.00564968	0.0187093	-0.165457	0.250802	-0.659712	0.509439	0.999847	0.0182169	0.058523	0.311277	0.332811	0.999933	0.0233517	0.063136	0.369864	0.294934	0.999974	0.0385975	0.0626278	0.6163	0.186992	0.999937
ENSG00000165152	TMEM246	11489.1	0.618823	0.0393025	15.7451	5.25266e-09	1.13012e-07	-0.278529	0.164284	-1.69541	0.0899972	0.999847	0.00873747	0.0262019	0.333467	0.317673	0.999933	0.0497422	0.0268999	1.84916	0.0302348	0.999974	0.000986658	0.0260521	0.0378724	0.715208	0.999937
ENSG00000165156	ZHX1	20094.3	0.0912184	0.0254144	3.58924	0.003382	0.0122312	0.0875101	0.144497	0.605618	0.544769	0.999847	0.0046877	0.021154	0.221599	0.40682	0.999933	0.0142919	0.0208755	0.684626	0.166463	0.999974	0.0148822	0.0213528	0.696968	0.163058	0.999937
ENSG00000165168	CYBB	1.77988	1.29491	1.87778	0.689593	0.165082	0.27535	-0.0120172	1.35142	-0.00889228	0.992905	0.999847	0.00149099	1.78592	0.000834855	0.95443	0.999933	0.761162	1.58798	0.479326	0.238855	0.999974	0.297008	1.64299	0.180773	0.449852	0.999937
ENSG00000165169	DYNLT3	23096.8	0.0575428	0.0433844	1.32635	0.0622284	0.127449	0.182652	0.183453	0.995629	0.31943	0.999847	0.000709023	0.0339434	0.0208884	0.783372	0.999933	0.000962074	0.0342281	0.0281077	0.751439	0.999974	3.20044e-06	0.0340553	9.3978e-05	0.98459	0.999937
ENSG00000165171	METTL27	4.00468	0.119401	2.30343	0.0518362	0.672234	0.76424	0.729626	1.1398	0.640132	0.522087	0.999847	0.198226	1.70924	0.115974	0.537939	0.999933	1.72853	1.18616	1.45725	0.0516962	0.999974	0.812527	1.24939	0.650339	0.176393	0.999937
ENSG00000165175	MID1IP1	12211.1	1.00553	0.0461157	21.8045	9.11348e-12	3.85901e-10	-0.137758	0.213141	-0.646322	0.518071	0.999847	0.000342454	0.0445684	0.00768377	0.865178	0.999933	0.0064828	0.0453294	0.143015	0.497451	0.999974	3.02525e-05	0.0446571	0.000677439	0.958902	0.999937
ENSG00000165185	KIAA1958	523.741	0.00920945	0.130383	0.0706338	0.624758	0.725653	0.579739	0.284864	2.03514	0.0418369	0.999847	0.17931	0.0822951	2.17887	0.0195768	0.999933	0.201908	0.0831588	2.42798	0.0142054	0.999974	0.258627	0.0813799	3.17802	0.00557038	0.999937
ENSG00000165195	PIGA	564.383	1.38278	0.150822	9.16832	6.06347e-06	5.51069e-05	0.0934736	0.382752	0.244215	0.807065	0.999847	0.137424	0.140755	0.976332	0.104398	0.999933	0.120054	0.142625	0.841748	0.128807	0.999974	0.0225582	0.15038	0.150007	0.487942	0.999937
ENSG00000165197	VEGFD	3.10827	12.5958	2.22109	5.67098	0.000297488	0.001591	2.94605	1.43611	2.05141	0.0402273	0.999847	8.3653	2.06084	4.05917	0.00193002	0.999933	2.46355	2.49714	0.986548	0.102776	0.999974	7.35908	2.09774	3.50809	0.0037295	0.999937
ENSG00000165209	STRBP	18316.5	1.06082	0.0297358	35.6747	5.43699e-18	8.97691e-16	0.0738221	0.125765	0.586984	0.557214	0.999847	0.000648373	0.0159022	0.0407726	0.705562	0.999933	0.0121902	0.0163465	0.745739	0.150411	0.999974	7.31494e-05	0.015848	0.00461567	0.894603	0.999937
ENSG00000165215	CLDN3	4.5564	0.00507348	1.63688	0.00309947	0.913176	0.94377	0.773754	1.04417	0.741021	0.458681	0.999847	0.284154	1.11469	0.254918	0.376546	0.999933	0.583889	1.45264	0.401949	0.276765	0.999974	0.0420771	1.17007	0.0359612	0.721813	0.999937
ENSG00000165219	GAPVD1	6059.97	0.0189675	0.0393507	0.482012	0.237668	0.361047	0.223313	0.161975	1.37869	0.167992	0.999847	0.0439841	0.0260299	1.68975	0.037494	0.999933	0.0207646	0.0267264	0.776931	0.142946	0.999974	1.28638e-08	0.0270222	4.76046e-07	0.998899	0.999937
ENSG00000165233	CARD19	1365.59	0.0791322	0.0926191	0.854384	0.126249	0.223449	0.0153815	0.24981	0.0615728	0.950903	0.999847	0.0865286	0.0591465	1.46295	0.0512845	0.999933	0.0446349	0.0607202	0.735092	0.153067	0.999974	0.0149447	0.0607947	0.245822	0.38444	0.999937
ENSG00000165238	WNK2	80.4425	0.0199471	0.238257	0.0837209	0.596473	0.702148	0.159997	0.415974	0.384633	0.70051	0.999847	0.00102057	0.177205	0.00575926	0.882673	0.999933	0.00695961	0.182269	0.0381833	0.714153	0.999974	0.153653	0.165128	0.930509	0.112045	0.999937
ENSG00000165240	ATP7A	3799.29	0.751868	0.0741599	10.1385	2.1085e-06	2.18967e-05	-0.0631662	0.203877	-0.309825	0.756694	0.999847	0.00219871	0.0404291	0.0543843	0.665208	0.999933	0.00247521	0.0416854	0.0593783	0.652026	0.999974	0.017912	0.0399681	0.448158	0.253221	0.999937
ENSG00000165244	ZNF367	4124.7	0.201257	0.0534574	3.76482	0.00273964	0.0103152	0.0465305	0.212217	0.219259	0.826449	0.999847	0.0713164	0.0432737	1.64803	0.0396914	0.999933	0.0670846	0.0438676	1.52925	0.046753	0.999974	0.153685	0.0426553	3.60296	0.0033266	0.999937
ENSG00000165246	NLGN4Y	32.3518	0.302086	0.544238	0.555062	0.20817	0.326968	-0.587658	0.607946	-0.966629	0.33373	0.999847	0.769193	0.391462	1.96493	0.025917	0.999933	0.172681	0.357587	0.482907	0.237275	0.999974	0.713533	0.389254	1.83308	0.030893	0.999937
ENSG00000165259	HDX	292.801	10.3819	0.354661	29.2728	3.95287e-15	3.53817e-13	1.0509	0.609181	1.72511	0.0845083	0.999847	0.00178396	0.409095	0.00436076	0.89747	0.999933	1.08921	0.372115	2.92707	0.00758738	0.999974	0.232724	0.386784	0.601688	0.191787	0.999937
ENSG00000165264	NDUFB6	72285.5	0.736427	0.0273761	26.9004	4.58889e-14	3.24288e-12	0.0017963	0.141471	0.0126973	0.989869	0.999847	3.38444e-05	0.0199198	0.00169903	0.935323	0.999933	0.00128423	0.0201171	0.0638378	0.640848	0.999974	1.91458e-06	0.0199407	9.60135e-05	0.984425	0.999937
ENSG00000165269	AQP7	4.86978	2.01282	1.23341	1.63191	0.0405775	0.0911759	-0.176235	1.15348	-0.152785	0.878568	0.999847	0.552715	1.53158	0.360879	0.300324	0.999933	0.121339	1.19011	0.101956	0.561742	0.999974	0.000344291	1.25406	0.00027454	0.973735	0.999937
ENSG00000165271	NOL6	1702.08	1.18487	0.0649037	18.2558	3.73001e-10	1.10598e-08	-0.112598	0.252426	-0.446063	0.655552	0.999847	0.087489	0.0585013	1.49551	0.0490021	0.999933	0.00168873	0.0621821	0.0271579	0.755342	0.999974	0.00725198	0.0607433	0.119387	0.532462	0.999937
ENSG00000165272	AQP3	46582.3	0.00956927	0.242156	0.039517	0.709685	0.79264	0.0753996	0.482014	0.156426	0.875697	0.999847	0.101608	0.23137	0.43916	0.257585	0.999933	0.00951541	0.233093	0.0408224	0.7054	0.999974	0.00350751	0.232233	0.0151034	0.813946	0.999937
ENSG00000165275	TRMT10B	531.202	1.51871	0.106484	14.2623	2.52859e-08	4.53756e-07	0.0550343	0.322856	0.170461	0.864647	0.999847	0.0412857	0.108118	0.381858	0.287951	0.999933	0.000156509	0.106103	0.00147506	0.939666	0.999974	0.0298066	0.107701	0.276754	0.358606	0.999937
ENSG00000165280	VCP	856248	0.67843	0.0108734	62.3935	7.91016e-30	2.10967e-26	-0.148242	0.0946667	-1.56594	0.117364	0.999847	0.000861859	0.00888539	0.0969974	0.570725	0.999933	0.00219188	0.00889163	0.246511	0.383833	0.999974	0.000454047	0.00888624	0.0510955	0.674317	0.999937
ENSG00000165282	PIGO	1393.78	0.0581514	0.0868741	0.669375	0.170792	0.282573	0.180019	0.238747	0.754015	0.45084	0.999847	0.0167062	0.0568944	0.293636	0.345626	0.999933	0.00284343	0.0585232	0.0485863	0.681519	0.999974	0.00772898	0.0573775	0.134704	0.50923	0.999937
ENSG00000165283	STOML2	109810	0.747684	0.0250031	29.9036	2.06179e-15	1.95336e-13	-0.0781885	0.140814	-0.555259	0.578717	0.999847	0.00160803	0.0196424	0.0818649	0.600293	0.999933	0.00380185	0.0198432	0.191594	0.437705	0.999974	0.00585612	0.0196166	0.298528	0.341999	0.999937
ENSG00000165288	BRWD3	9191.23	0.0644842	0.0349287	1.84617	0.0303561	0.0723508	0.176392	0.167625	1.0523	0.292663	0.999847	0.0601211	0.0295709	2.03312	0.0236866	0.999933	0.0108472	0.0293475	0.369614	0.295082	0.999974	0.0202293	0.0291567	0.693813	0.16392	0.999937
ENSG00000165300	SLITRK5	838.668	1.20298	0.126325	9.52291	4.11776e-06	3.93752e-05	-0.293734	0.358347	-0.819693	0.412391	0.999847	0.0376005	0.124924	0.300986	0.340198	0.999933	0.0173447	0.125565	0.138134	0.504304	0.999974	0.133955	0.128881	1.03937	0.0948444	0.999937
ENSG00000165304	MELK	36889.8	1.30199	0.0344506	37.7929	6.18845e-19	1.23692e-16	-0.165212	0.155364	-1.06339	0.287607	0.999847	0.00128959	0.0238018	0.0541802	0.665763	0.999933	0.00873991	0.0240627	0.363214	0.29891	0.999974	0.00198279	0.0238334	0.0831937	0.597552	0.999937
ENSG00000165312	OTUD1	2895.57	20.0173	0.369431	54.1842	3.33251e-26	3.66472e-23	1.02011	0.622587	1.6385	0.101318	0.999847	0.21211	0.397164	0.534062	0.216136	0.999933	0.166734	0.400837	0.415964	0.269317	0.999974	0.0212558	0.414759	0.0512484	0.673885	0.999937
ENSG00000165322	ARHGAP12	63113.1	0.0490447	0.0245162	2.0005	0.0247267	0.0615034	-0.0887846	0.143921	-0.616897	0.537302	0.999847	0.00991044	0.0203583	0.486801	0.235572	0.999933	0.000940922	0.0206702	0.0455206	0.690643	0.999974	0.00352278	0.0205921	0.171075	0.461256	0.999937
ENSG00000165323	FAT3	212.898	0.414146	0.171437	2.41573	0.0144293	0.0401442	-0.107088	0.332371	-0.322193	0.747306	0.999847	0.0147376	0.109673	0.134377	0.509705	0.999933	0.00367836	0.110221	0.0333724	0.731107	0.999974	0.195234	0.115658	1.68804	0.0375817	0.999937
ENSG00000165338	HECTD2	672.999	1.72523	0.125166	13.7835	4.20783e-08	7.10611e-07	0.0542572	0.352789	0.153795	0.877772	0.999847	0.0692819	0.11989	0.577878	0.199939	0.999933	0.00441291	0.127402	0.0346378	0.726512	0.999974	0.0439112	0.128659	0.341299	0.312571	0.999937
ENSG00000165355	FBXO33	3795.22	0.580615	0.0714625	8.12474	1.90665e-05	0.000151037	0.251491	0.252927	0.994323	0.320066	0.999847	0.138498	0.0627408	2.20747	0.0188634	0.999933	0.000829691	0.0664629	0.0124835	0.82999	0.999974	0.0386552	0.0639969	0.604017	0.191012	0.999937
ENSG00000165359	INTS6L	9.07639	0.00719261	0.739365	0.00972809	0.849035	0.898308	-0.339582	0.747893	-0.454052	0.649792	0.999847	0.163181	0.55958	0.291613	0.347143	0.999933	0.035401	0.545354	0.0649137	0.638228	0.999974	0.9538	0.646173	1.47607	0.0503507	0.999937
ENSG00000165376	CLDN2	92658.1	0.300697	0.0321231	9.36077	4.91416e-06	4.57953e-05	-0.0209702	0.160593	-0.13058	0.896108	0.999847	0.0328406	0.0253858	1.29366	0.0652161	0.999933	0.0357411	0.0254831	1.40254	0.0558369	0.999974	0.000707585	0.0256335	0.0276039	0.753499	0.999937
ENSG00000165389	SPTSSA	131517	0.157033	0.0143399	10.9508	8.754e-07	1.01713e-05	0.16199	0.103179	1.56999	0.116418	0.999847	0.0353384	0.0105627	3.34559	0.00454078	0.999933	0.00504527	0.0107703	0.468445	0.243743	0.999974	0.042764	0.0105547	4.05167	0.00194726	0.999937
ENSG00000165392	WRN	15129	0.210962	0.0262282	8.04332	2.08591e-05	0.000163175	-0.131541	0.151757	-0.866786	0.386059	0.999847	0.00991907	0.0227073	0.436823	0.258735	0.999933	0.0697152	0.0236417	2.94882	0.0073857	0.999974	0.0537316	0.0232061	2.31541	0.0164089	0.999937
ENSG00000165406	8-Mar	3010.92	0.539434	0.0733176	7.35749	4.46008e-05	0.000312723	-0.255073	0.212714	-1.19913	0.230476	0.999847	6.29803e-06	0.0429421	0.000146663	0.980768	0.999933	4.38628e-05	0.0436007	0.00100601	0.950035	0.999974	0.00159004	0.0432625	0.0367532	0.71905	0.999937
ENSG00000165410	CFL2	50803.7	0.314659	0.0195663	16.0817	3.6806e-09	8.28441e-08	-0.110452	0.115622	-0.955279	0.339437	0.999847	0.000581762	0.013029	0.0446513	0.6933	0.999933	0.00577936	0.0133622	0.432516	0.260873	0.999974	0.00195982	0.013014	0.150594	0.48716	0.999937
ENSG00000165416	SUGT1	39850.2	0.135693	0.0190035	7.1404	5.68006e-05	0.000384579	-0.0422294	0.11514	-0.366764	0.713795	0.999847	0.00431595	0.0129456	0.333392	0.317722	0.999933	0.00371274	0.0131198	0.282987	0.353728	0.999974	0.00146843	0.013012	0.112852	0.543052	0.999937
ENSG00000165417	GTF2A1	30331.8	0.116901	0.0263328	4.43936	0.00123338	0.00525421	0.246771	0.135772	1.81753	0.0691355	0.999847	0.0361265	0.0184213	1.96113	0.0260476	0.999933	0.00756352	0.018853	0.401185	0.277179	0.999974	0.0372837	0.0184373	2.02219	0.0240297	0.999937
ENSG00000165424	ZCCHC24	351.574	0.000412912	0.162434	0.00254203	0.921195	0.948842	0.154075	0.334507	0.460604	0.645082	0.999847	0.00202111	0.112893	0.0179028	0.798449	0.999933	0.0354995	0.111799	0.317531	0.328438	0.999974	0.0546537	0.119807	0.456183	0.249414	0.999937
ENSG00000165434	PGM2L1	301723	0.00637879	0.035956	0.177405	0.453754	0.580324	0.0665504	0.185175	0.359392	0.719302	0.999847	0.0230756	0.0341887	0.674949	0.169194	0.999933	0.0589244	0.0342008	1.72289	0.0358424	0.999974	0.00442527	0.0343438	0.128852	0.517861	0.999937
ENSG00000165443	PHYHIPL	25.2129	0.274803	0.556417	0.493879	0.232519	0.355592	0.311882	0.535346	0.58258	0.560176	0.999847	0.00529987	0.297308	0.0178262	0.798854	0.999933	0.050004	0.293797	0.170199	0.462311	0.999974	0.0864945	0.284607	0.303909	0.338075	0.999937
ENSG00000165449	SLC16A9	61.4035	0.213695	0.389755	0.54828	0.210701	0.329768	-0.834385	0.62467	-1.33572	0.18164	0.999847	0.0375382	0.33998	0.110413	0.547118	0.999933	0.167589	0.316182	0.530039	0.217707	0.999974	1.15583	0.408475	2.82963	0.0085636	0.999937
ENSG00000165458	INPPL1	18849.9	8.05823e-05	0.0252124	0.00319615	0.911865	0.943006	0.015852	0.135994	0.116564	0.907205	0.999847	0.0113551	0.0180374	0.629528	0.182781	0.999933	0.0320565	0.0180958	1.77148	0.0335617	0.999974	0.00936783	0.0186903	0.501213	0.22941	0.999937
ENSG00000165474	GJB2	17.9787	0.911959	0.920895	0.990296	0.102189	0.189534	-0.138239	0.939468	-0.147146	0.883016	0.999847	0.288253	0.765838	0.376389	0.291106	0.999933	0.130775	0.801799	0.163102	0.47103	0.999974	2.19608	1.30134	1.68755	0.0376065	0.999937
ENSG00000165475	CRYL1	1039.28	0.480501	0.171278	2.80538	0.00882633	0.0268235	0.00543389	0.317729	0.0171023	0.986355	0.999847	0.0354909	0.0971754	0.365225	0.2977	0.999933	1.95964e-05	0.101481	0.000193104	0.977949	0.999974	0.165831	0.0944314	1.7561	0.0342664	0.999937
ENSG00000165476	REEP3	121799	1.28648	0.0228446	56.3145	3.81396e-27	5.35457e-24	-0.0280233	0.126012	-0.222386	0.824013	0.999847	0.000190481	0.0157952	0.0120595	0.832758	0.999933	3.7327e-05	0.0158754	0.00235126	0.924148	0.999974	4.19237e-05	0.0157845	0.002656	0.919486	0.999937
ENSG00000165480	SKA3	2080.13	0.135732	0.0648354	2.09349	0.0218826	0.055909	0.175344	0.202716	0.864974	0.387053	0.999847	0.0210747	0.0429129	0.491104	0.23371	0.999933	0.0587795	0.0444717	1.32173	0.0626411	0.999974	0.0126725	0.0427459	0.296461	0.343524	0.999937
ENSG00000165487	MICU2	3307.74	0.693896	0.0622785	11.1418	7.12386e-07	8.49829e-06	-0.351268	0.194085	-1.80987	0.0703158	0.999847	0.0264056	0.0360127	0.733231	0.153537	0.999933	0.000239101	0.0356905	0.00669929	0.873789	0.999974	0.0217424	0.0359864	0.604183	0.190957	0.999937
ENSG00000165490	DDIAS	3119.17	0.00855375	0.067305	0.127089	0.520518	0.639491	0.0386351	0.230725	0.16745	0.867016	0.999847	0.00299352	0.0534127	0.0560451	0.660741	0.999933	0.136851	0.0562173	2.43433	0.0140908	0.999974	0.0156855	0.0539083	0.290967	0.34763	0.999937
ENSG00000165494	PCF11	84980.4	8.31473	0.101008	82.3172	1.34344e-38	2.29754e-34	-0.0378567	0.321801	-0.11764	0.906353	0.999847	0.0138111	0.103593	0.133321	0.511245	0.999933	0.00452935	0.103727	0.043666	0.696351	0.999974	0.0372375	0.103829	0.358642	0.301688	0.999937
ENSG00000165501	LRR1	70113	0.770355	0.0208951	36.8677	1.5983e-18	2.9448e-16	-0.148907	0.122722	-1.21337	0.224988	0.999847	0.0496376	0.0150768	3.29232	0.00484479	0.999933	0.0483147	0.0152006	3.17848	0.00556729	0.999974	0.0437793	0.0150727	2.90454	0.00780228	0.999937
ENSG00000165502	RPL36AL	122175	0.0421645	0.0193156	2.18292	0.019474	0.050984	0.0220991	0.127486	0.173345	0.86238	0.999847	0.01039	0.0163253	0.636433	0.18063	0.999933	0.00601477	0.0164059	0.366622	0.296863	0.999974	5.24678e-06	0.0162232	0.000323412	0.97151	0.999937
ENSG00000165506	DNAAF2	3489.11	0.00662659	0.0470123	0.140954	0.500322	0.621542	-0.270811	0.195063	-1.38833	0.165038	0.999847	0.00195507	0.0362707	0.0539021	0.666521	0.999933	0.136541	0.0389647	3.50423	0.00374695	0.999974	0.0421979	0.0372859	1.13174	0.0826016	0.999937
ENSG00000165507	DEPP1	3.4491	22.8558	3.13945	7.28018	4.86082e-05	0.00033674	0.972212	1.99706	0.486822	0.626385	0.999847	4.46115e-05	4.34088	1.02771e-05	0.994891	0.999933	2.56299	3.63817	0.704473	0.161029	0.999974	0.891653	4.34088	0.205408	0.423008	0.999937
ENSG00000165512	ZNF22	3570.73	0.840029	0.0385726	21.7779	9.37028e-12	3.96139e-10	-0.0964207	0.191099	-0.504558	0.61387	0.999847	4.84251e-06	0.0355454	0.000136234	0.981461	0.999933	0.0607817	0.0377714	1.6092	0.041863	0.999974	0.0163148	0.036388	0.448357	0.253126	0.999937
ENSG00000165516	KLHDC2	38530.1	0.123468	0.0187901	6.57092	0.000107451	0.000665481	-0.0942636	0.117094	-0.805027	0.420804	0.999847	0.00905408	0.0136013	0.665678	0.171862	0.999933	0.00399423	0.0137089	0.29136	0.347334	0.999974	0.00117059	0.0133992	0.0873628	0.589144	0.999937
ENSG00000165521	EML5	100.95	0.04815	0.415199	0.115969	0.537947	0.654714	1.13635	0.515193	2.20569	0.027406	0.999847	0.0129752	0.304718	0.0425809	0.69976	0.999933	0.130383	0.296493	0.43975	0.257296	0.999974	0.0637819	0.328882	0.193936	0.435152	0.999937
ENSG00000165525	NEMF	90612.1	0.0778446	0.0559068	1.3924	0.056644	0.118723	-0.121524	0.232614	-0.522427	0.601373	0.999847	0.00478649	0.0539522	0.0887173	0.586471	0.999933	0.000414396	0.0540124	0.00767224	0.865275	0.999974	0.193957	0.0545203	3.55753	0.00351365	0.999937
ENSG00000165526	RPUSD4	2582.03	0.0878242	0.0608509	1.44327	0.0527213	0.112296	-0.396262	0.212936	-1.86095	0.0627517	0.999847	0.0635926	0.0437177	1.45462	0.0518876	0.999933	0.0179512	0.0435345	0.412345	0.271214	0.999974	0.177681	0.0451212	3.93786	0.00222886	0.999937
ENSG00000165527	ARF6	157661	0.0902575	0.0111303	8.10916	1.9397e-05	0.000153204	-0.162557	0.0925294	-1.75681	0.0789499	0.999847	0.000287578	0.00835713	0.0344111	0.727328	0.999933	0.032198	0.00861341	3.73813	0.00282854	0.999974	0.000205579	0.00833861	0.0246539	0.766032	0.999937
ENSG00000165533	TTC8	2840.25	0.11086	0.0520214	2.13105	0.0208347	0.0538137	-0.250368	0.189651	-1.32015	0.186784	0.999847	0.161329	0.036612	4.40645	0.00128188	0.999933	0.0357311	0.0357504	0.99946	0.100769	0.999974	0.000570949	0.0341959	0.0166964	0.804946	0.999937
ENSG00000165556	CDX2	2.24648	0.313519	1.3971	0.224407	0.404117	0.532696	0.74408	1.0526	0.706899	0.47963	0.999847	0.354903	1.3398	0.264893	0.36818	0.999933	0.340748	1.36265	0.250063	0.380727	0.999974	0.459496	1.1098	0.414036	0.270325	0.999937
ENSG00000165568	AKR1E2	47.5045	0.0469449	0.363197	0.129255	0.517257	0.63679	-0.627749	0.531059	-1.18207	0.237178	0.999847	0.0936031	0.258727	0.361783	0.299776	0.999933	0.0061246	0.251925	0.0243112	0.767544	0.999974	0.0558176	0.255682	0.218309	0.410025	0.999937
ENSG00000165572	KBTBD6	4539.24	0.891393	0.0457163	19.4984	1.01376e-10	3.40264e-09	-0.154548	0.210025	-0.735855	0.461819	0.999847	0.0376536	0.0439347	0.857037	0.125719	0.999933	0.00263145	0.0435669	0.0604002	0.649418	0.999974	0.00865781	0.0420327	0.205978	0.42242	0.999937
ENSG00000165591	FAAH2	9.74243	0.424609	1.58562	0.267788	0.365807	0.496006	-0.691001	1.01941	-0.677844	0.497871	0.999847	0.361506	0.994295	0.363581	0.298689	0.999933	0.0155977	0.904003	0.017254	0.801911	0.999974	0.0136088	0.842499	0.0161529	0.80796	0.999937
ENSG00000165609	NUDT5	31203.4	0.345618	0.0268282	12.8826	1.09992e-07	1.65142e-06	0.0827731	0.136027	0.608504	0.542853	0.999847	0.00700338	0.0183803	0.381027	0.288427	0.999933	2.28504e-05	0.0187504	0.00121866	0.94508	0.999974	0.00117468	0.0184977	0.0635041	0.641667	0.999937
ENSG00000165626	BEND7	7012.3	0.148158	0.0495626	2.9893	0.00702518	0.0222055	-0.0594086	0.183318	-0.324074	0.745882	0.999847	0.0821561	0.0345425	2.37841	0.0151346	0.999933	5.19524e-06	0.0334656	0.000155241	0.980217	0.999974	0.00365825	0.0333376	0.109733	0.548263	0.999937
ENSG00000165629	ATP5F1C	55257.1	0.31284	0.0248882	12.5698	1.53687e-07	2.22067e-06	0.0254532	0.136796	0.186067	0.852392	0.999847	1.76093e-05	0.0186502	0.00094419	0.951574	0.999933	0.00239839	0.018887	0.126986	0.520675	0.999974	0.0051741	0.0185623	0.278742	0.357038	0.999937
ENSG00000165630	PRPF18	3881.06	0.0392838	0.047385	0.829035	0.131444	0.231049	-0.101326	0.194327	-0.521421	0.602073	0.999847	0.0138948	0.0374562	0.370961	0.294286	0.999933	0.000229713	0.0373906	0.0061436	0.878953	0.999974	0.0196279	0.037676	0.520966	0.221304	0.999937
ENSG00000165632	TAF3	6860.49	0.0400833	0.0424906	0.943344	0.109839	0.200276	0.0308333	0.177429	0.173778	0.86204	0.999847	0.202042	0.0334668	6.0371	0.000196232	0.999933	0.0178266	0.0323361	0.551291	0.209572	0.999974	0.0438636	0.0323066	1.35773	0.0595026	0.999937
ENSG00000165633	VSTM4	3.50913	3.20035	1.87039	1.71105	0.0364232	0.0837004	1.01387	1.30208	0.778653	0.436184	0.999847	2.14084	1.58057	1.35447	0.0597791	0.999933	2.37691	1.58289	1.50162	0.0485858	0.999974	6.42708	1.43568	4.47666	0.00118066	0.999937
ENSG00000165637	VDAC2	197973	0.294936	0.0136522	21.6036	1.12377e-11	4.64966e-10	0.0924844	0.099374	0.93067	0.352024	0.999847	0.00185789	0.0098644	0.188342	0.441294	0.999933	0.00704396	0.0100835	0.698566	0.162623	0.999974	0.0034693	0.00985926	0.351882	0.305864	0.999937
ENSG00000165644	COMTD1	1769.96	0.733748	0.0824042	8.90426	8.09438e-06	7.1156e-05	0.330331	0.267106	1.2367	0.216198	0.999847	0.0935875	0.0709349	1.31934	0.0628555	0.999933	0.0467309	0.0730248	0.639931	0.179552	0.999974	0.0212473	0.0728853	0.291516	0.347216	0.999937
ENSG00000165650	PDZD8	173146	0.069099	0.01734	3.98495	0.00210757	0.00826031	0.0120093	0.120748	0.0994573	0.920775	0.999847	0.022637	0.0143969	1.57236	0.0440432	0.999933	0.0023956	0.014674	0.163255	0.47084	0.999974	0.000904501	0.0145129	0.0623237	0.644584	0.999937
ENSG00000165655	ZNF503	118863	12.6641	0.076879	164.728	1.09995e-74	7.23107e-67	0.537472	0.280967	1.91294	0.0557556	0.999847	0.0117252	0.0803649	0.145899	0.493486	0.999933	0.0607393	0.0811882	0.748129	0.149823	0.999974	2.14808e-05	0.0800782	0.000268248	0.974036	0.999937
ENSG00000165660	ABRAXAS2	5719.16	0.148508	0.0464436	3.19761	0.00543847	0.0181481	0.166347	0.196355	0.847177	0.396897	0.999847	0.00358829	0.0394159	0.0910368	0.58196	0.999933	0.0229113	0.0387858	0.590713	0.195491	0.999974	0.0144421	0.0385281	0.374846	0.292005	0.999937
ENSG00000165661	QSOX2	1135.22	0.018151	0.0840511	0.215951	0.412347	0.541089	0.13744	0.252544	0.544221	0.586289	0.999847	0.0160464	0.0659008	0.243493	0.386504	0.999933	8.3478e-05	0.06542	0.00127603	0.943821	0.999974	0.00486842	0.063938	0.0761429	0.612454	0.999937
ENSG00000165669	FAM204A	16061.2	0.00955644	0.0248992	0.383804	0.28684	0.415218	0.166163	0.134444	1.23592	0.216487	0.999847	0.0123682	0.0180528	0.685116	0.166326	0.999933	0.00122678	0.0185958	0.0659711	0.635681	0.999974	0.0192303	0.0180024	1.06821	0.090812	0.999937
ENSG00000165671	NSD1	83097.9	0.275121	0.0174643	15.7533	5.20718e-09	1.12354e-07	0.0711823	0.126045	0.564739	0.572251	0.999847	0.0035669	0.0159819	0.223183	0.405292	0.999933	0.0232352	0.0162739	1.42776	0.0538843	0.999974	0.00224576	0.0159802	0.140533	0.500912	0.999937
ENSG00000165672	PRDX3	1.75507e+06	0.641862	0.00984236	65.2142	4.51352e-31	1.54683e-27	-0.0242508	0.0919562	-0.263721	0.791995	0.999847	0.00226725	0.00841825	0.269326	0.364556	0.999933	1.15908e-05	0.00845685	0.00137058	0.941808	0.999974	0.00153222	0.00842332	0.181902	0.448557	0.999937
ENSG00000165675	ENOX2	1688.55	1.58859	0.109149	14.5543	1.85441e-08	3.45839e-07	0.0401975	0.210376	0.191074	0.848467	0.999847	0.0062707	0.0433757	0.144567	0.49531	0.999933	0.0148896	0.0461117	0.322902	0.32475	0.999974	0.188173	0.0487012	3.86382	0.00243423	0.999937
ENSG00000165678	GHITM	929570	1.19297	0.0210505	56.6718	2.65198e-27	3.95329e-24	0.0086668	0.135222	0.0640931	0.948896	0.999847	0.00612491	0.018231	0.335961	0.316035	0.999933	0.00763188	0.0182629	0.417889	0.268316	0.999974	0.00395837	0.018241	0.217004	0.411307	0.999937
ENSG00000165684	SNAPC4	286.548	3.55134	0.130069	27.3035	3.02387e-14	2.23546e-12	-0.0163884	0.379165	-0.0432224	0.965524	0.999847	0.0115539	0.13892	0.0831694	0.597602	0.999933	0.125628	0.135346	0.928196	0.112448	0.999974	0.141459	0.153312	0.922689	0.113414	0.999937
ENSG00000165688	PMPCA	1584.61	0.0781496	0.0911873	0.857022	0.125722	0.222654	-0.0995528	0.257809	-0.38615	0.699386	0.999847	0.00127971	0.064668	0.0197889	0.788772	0.999933	0.00088865	0.0660878	0.0134465	0.823892	0.999974	0.000127225	0.0651679	0.00195226	0.930757	0.999937
ENSG00000165689	SDCCAG3	4429.62	0.112203	0.0523289	2.14419	0.0204807	0.0530779	-0.205114	0.215755	-0.950681	0.341767	0.999847	0.0313045	0.0460402	0.679937	0.167779	0.999933	0.0849127	0.0472607	1.79669	0.0324408	0.999974	0.00189353	0.0449729	0.0421037	0.701276	0.999937
ENSG00000165698	SPACA9	19.1291	0.0107737	0.564039	0.019101	0.792237	0.854943	-0.200294	0.656598	-0.305048	0.76033	0.999847	0.00714471	0.415605	0.0171911	0.80225	0.999933	0.0285171	0.402966	0.0707682	0.62445	0.999974	0.108413	0.438646	0.247153	0.383268	0.999937
ENSG00000165699	TSC1	3424.25	0.422183	0.0574789	7.34502	4.52242e-05	0.000316267	-0.248814	0.232711	-1.0692	0.284981	0.999847	0.0142545	0.0528512	0.26971	0.364244	0.999933	0.011166	0.0533741	0.209203	0.419117	0.999974	0.000467139	0.052061	0.00897292	0.854761	0.999937
ENSG00000165704	HPRT1	34659.2	1.16243	0.02942	39.5117	1.06346e-19	2.52684e-17	-0.0424795	0.135537	-0.313416	0.753965	0.999847	0.00373023	0.01807	0.206433	0.421951	0.999933	0.00126781	0.0184174	0.0688377	0.628907	0.999974	0.00960519	0.0180255	0.532868	0.2166	0.999937
ENSG00000165714	BORCS5	76.4078	0.00244446	0.293439	0.00833037	0.859843	0.906405	0.0100952	0.45195	0.0223369	0.982179	0.999847	0.89449	0.254778	3.51086	0.00371709	0.999933	0.238171	0.188496	1.26353	0.0681126	0.999974	0.0506082	0.194288	0.260481	0.371844	0.999937
ENSG00000165716	FAM69B	35.8841	0.149916	0.463049	0.323759	0.324168	0.453704	-0.0060355	0.573978	-0.0105152	0.99161	0.999847	0.160015	0.34519	0.463555	0.245983	0.999933	0.00225146	0.332643	0.0067684	0.873163	0.999974	0.00611086	0.323905	0.0188662	0.793437	0.999937
ENSG00000165724	ZMYND19	1209.42	0.000109733	0.085919	0.00127717	0.943796	0.964261	-0.262643	0.261076	-1.006	0.314415	0.999847	0.0439538	0.0668188	0.657807	0.174169	0.999933	0.0173988	0.0642664	0.270729	0.36342	0.999974	0.0070884	0.0655861	0.108078	0.551074	0.999937
ENSG00000165730	STOX1	61.1254	0.598339	0.327533	1.82681	0.0311541	0.0737712	-0.188377	0.419694	-0.448844	0.653544	0.999847	0.0480816	0.174892	0.274921	0.360059	0.999933	0.137934	0.185355	0.744163	0.150801	0.999974	0.0993345	0.179244	0.554187	0.208494	0.999937
ENSG00000165731	RET	1.33568	2.31967	2.45594	0.944514	0.10964	0.199981	-1.02433	1.45554	-0.703751	0.481588	0.999847	0.242599	1.78141	0.136184	0.507093	0.999933	6.14132e-05	1.60353	3.82988e-05	0.990149	0.999974	3.62693	2.45594	1.4768	0.0502994	0.999937
ENSG00000165732	DDX21	3.81033e+06	0.0194443	0.0119226	1.63088	0.0406351	0.0912712	-0.0540493	0.107123	-0.504554	0.613872	0.999847	0.00529007	0.0114416	0.462355	0.246538	0.999933	0.00666205	0.0114564	0.581511	0.198667	0.999974	0.00760152	0.0114718	0.662628	0.172751	0.999937
ENSG00000165733	BMS1	230201	0.00159632	0.00937236	0.170322	0.462163	0.58763	0.00980176	0.0865759	0.113216	0.909859	0.999847	0.0079785	0.00752656	1.06005	0.0919332	0.999933	6.13915e-05	0.00753769	0.0081446	0.861352	0.999974	0.000737036	0.00748264	0.0984994	0.56797	0.999937
ENSG00000165752	STK32C	1882.6	0.306256	0.0596237	5.13647	0.000548879	0.00267972	0.0185573	0.223681	0.0829633	0.933881	0.999847	0.0404861	0.0516455	0.783923	0.141334	0.999933	0.00246777	0.0510124	0.048376	0.682133	0.999974	0.00821501	0.0488889	0.168034	0.464939	0.999937
ENSG00000165757	JCAD	45.6112	1.69374	0.569962	2.97167	0.00717993	0.02264	0.282848	0.517355	0.546719	0.584572	0.999847	0.0050276	0.272891	0.0184235	0.795722	0.999933	0.0116747	0.275041	0.0424472	0.700183	0.999974	0.0409563	0.284487	0.143965	0.496137	0.999937
ENSG00000165775	FUNDC2	798.709	0.392584	0.130275	3.01349	0.00681853	0.0216709	0.199183	0.265355	0.750628	0.452876	0.999847	0.0564052	0.0691905	0.815216	0.134383	0.999933	0.0130654	0.07529	0.173534	0.458315	0.999974	0.000969818	0.0728092	0.01332	0.824679	0.999937
ENSG00000165782	PIP4P1	8087.85	0.331514	0.0388325	8.53701	1.21101e-05	0.000101243	0.11735	0.184513	0.636	0.524776	0.999847	5.94594e-05	0.0342444	0.00173632	0.93463	0.999933	0.010538	0.0352087	0.299301	0.341431	0.999974	0.000946299	0.0344651	0.0274567	0.754105	0.999937
ENSG00000165792	METTL17	8301.58	0.106918	0.0315663	3.38708	0.00431771	0.0150073	-0.110396	0.160895	-0.686133	0.492629	0.999847	0.018069	0.0245221	0.736844	0.152626	0.999933	0.00401096	0.0252136	0.159079	0.476108	0.999974	0.000285818	0.025057	0.0114067	0.837126	0.999937
ENSG00000165795	NDRG2	521.068	2.87879	0.192774	14.9335	1.24025e-08	2.41744e-07	-0.51129	0.300903	-1.69919	0.0892841	0.999847	0.2658	0.0896397	2.96521	0.00723751	0.999933	0.000315498	0.0841995	0.00374703	0.904762	0.999974	0.453842	0.092385	4.9125	0.000710913	0.999937
ENSG00000165801	ARHGEF40	503.058	0.305322	0.0919673	3.3199	0.00468486	0.0160904	-0.561767	0.297052	-1.89114	0.0586055	0.999847	0.133103	0.083539	1.5933	0.0427891	0.999933	0.235751	0.0873363	2.69935	0.010078	0.999974	0.166163	0.0844432	1.96774	0.0258205	0.999937
ENSG00000165802	NSMF	77.8146	1.42777	0.23535	6.06658	0.000189789	0.00108624	0.513	0.451199	1.13697	0.255551	0.999847	0.196897	0.203982	0.965267	0.106187	0.999933	0.0305169	0.220386	0.13847	0.503825	0.999974	0.0274463	0.217032	0.126462	0.52147	0.999937
ENSG00000165804	ZNF219	6415.25	0.25277	0.0553076	4.57026	0.0010583	0.00462021	0.0721723	0.198869	0.362913	0.71667	0.999847	0.0344663	0.0404236	0.852626	0.126601	0.999933	0.00325554	0.0402479	0.0808873	0.602329	0.999974	0.00243545	0.0398497	0.061116	0.647608	0.999937
ENSG00000165806	CASP7	16629.2	0.090926	0.110525	0.822674	0.132787	0.232724	0.185311	0.313136	0.591792	0.55399	0.999847	0.272192	0.0968592	2.81018	0.00877363	0.999933	0.349884	0.0968977	3.61086	0.00329514	0.999974	0.0549144	0.0977265	0.561919	0.205652	0.999937
ENSG00000165807	PPP1R36	4.51269	18.1635	2.27809	7.97315	2.25399e-05	0.000175042	-1.87228	1.8799	-0.995948	0.319276	0.999847	0.025356	3.21233	0.00789334	0.863423	0.999933	2.22526	2.52216	0.882283	0.12081	0.999974	0.915664	3.51643	0.260396	0.371915	0.999937
ENSG00000165810	BTNL9	179.089	1.35003	0.179064	7.53938	3.64392e-05	0.000264665	-0.108329	0.422089	-0.25665	0.797449	0.999847	0.169336	0.188225	0.899645	0.117564	0.999933	0.131988	0.19014	0.694165	0.163824	0.999974	0.0701626	0.16409	0.427586	0.26335	0.999937
ENSG00000165813	CCDC186	34109.4	0.0108277	0.0643754	0.168197	0.464741	0.589842	-0.174178	0.24595	-0.708183	0.478832	0.999847	0.00389692	0.0600803	0.0648619	0.638353	0.999933	0.0108621	0.0603812	0.179891	0.450867	0.999974	0.170434	0.0609962	2.79418	0.00895053	0.999937
ENSG00000165819	METTL3	5712.88	0.131119	0.0390202	3.36029	0.00446043	0.01545	0.260421	0.176633	1.47436	0.140385	0.999847	0.00362478	0.0318135	0.113939	0.54126	0.999933	7.303e-05	0.0325236	0.00224545	0.925839	0.999974	1.88194e-05	0.0321317	0.000585695	0.961757	0.999937
ENSG00000165821	SALL2	37.1782	1.22584	0.552727	2.2178	0.0186125	0.049179	-0.133611	0.554974	-0.240752	0.809747	0.999847	4.55284e-05	0.299484	0.000152023	0.980422	0.999933	0.00525164	0.306644	0.0171262	0.802602	0.999974	0.0577257	0.291408	0.198092	0.430684	0.999937
ENSG00000165832	TRUB1	76141	0.370182	0.0181378	20.4095	3.90877e-11	1.45266e-09	0.0277321	0.1137	0.243905	0.807304	0.999847	0.00063946	0.0129169	0.0495056	0.678854	0.999933	0.00505736	0.0129107	0.391718	0.282384	0.999974	0.00481126	0.0128115	0.375542	0.291598	0.999937
ENSG00000165861	ZFYVE1	474.48	0.00872456	0.149354	0.0584152	0.654511	0.749561	-0.0891066	0.332524	-0.267971	0.788722	0.999847	0.0016404	0.106386	0.0154193	0.81212	0.999933	0.144116	0.101746	1.41643	0.0547524	0.999974	0.0502484	0.103054	0.487595	0.235227	0.999937
ENSG00000165868	HSPA12A	3803.33	0.000853371	0.0684364	0.0124695	0.83008	0.884075	0.180598	0.23033	0.784083	0.432991	0.999847	6.96116e-05	0.0537127	0.001296	0.943389	0.999933	0.153047	0.0520713	2.93917	0.00747446	0.999974	0.00709949	0.053312	0.133169	0.511467	0.999937
ENSG00000165879	FRAT1	78.7621	1.0167	0.286392	3.55002	0.00354559	0.012736	-0.38528	0.540803	-0.712422	0.476203	0.999847	0.00296142	0.269727	0.0109793	0.840061	0.999933	0.0193816	0.279099	0.0694433	0.6275	0.999974	0.0470522	0.257654	0.182618	0.447739	0.999937
ENSG00000165886	UBTD1	557.872	0.922153	0.177644	5.19102	0.00051547	0.00253941	0.310279	0.285092	1.08835	0.276442	0.999847	0.239102	0.0782197	3.0568	0.00646416	0.999933	0.00180315	0.087312	0.0206518	0.784521	0.999974	0.198852	0.0788585	2.52162	0.0126101	0.999937
ENSG00000165887	ANKRD2	5.30087	1.50374	1.57753	0.953228	0.108175	0.197966	0.083898	0.840544	0.099814	0.920492	0.999847	0.0647781	0.681131	0.0951038	0.57424	0.999933	0.374133	0.816491	0.458221	0.248459	0.999974	0.0040902	0.718239	0.00569476	0.88331	0.999937
ENSG00000165891	E2F7	1379.5	0.073352	0.118656	0.618192	0.186382	0.301489	0.0278278	0.295194	0.0942696	0.924895	0.999847	0.00255466	0.0862294	0.0296264	0.745357	0.999933	0.00103593	0.0874446	0.0118467	0.834167	0.999974	0.026155	0.0887066	0.294849	0.344722	0.999937
ENSG00000165895	ARHGAP42	999.387	0.255099	0.180119	1.41628	0.0547637	0.115584	-0.423632	0.362233	-1.1695	0.242201	0.999847	0.284791	0.115172	2.47273	0.0134181	0.999933	0.148853	0.117937	1.26214	0.0682499	0.999974	0.027185	0.125102	0.217302	0.411013	0.999937
ENSG00000165898	ISCA2	6067.82	0.407784	0.0428942	9.50675	4.19096e-06	3.9938e-05	-0.2255	0.16157	-1.39568	0.162812	0.999847	0.0294281	0.025523	1.153	0.0800447	0.999933	0.0501056	0.0262542	1.90848	0.0279331	0.999974	0.00935722	0.0252219	0.370996	0.294265	0.999937
ENSG00000165905	LARGE2	6.08802	0.000790428	1.04841	0.000753934	0.956669	0.973041	-0.380756	0.893073	-0.426344	0.669857	0.999847	0.0163512	0.71022	0.0230227	0.773341	0.999933	0.0279245	0.765241	0.0364911	0.71996	0.999974	0.464044	0.653421	0.710176	0.159509	0.999937
ENSG00000165912	PACSIN3	483.241	0.209287	0.129411	1.61722	0.0414038	0.0927407	-0.210186	0.294326	-0.714126	0.475149	0.999847	0.0227286	0.0848222	0.267956	0.36567	0.999933	0.00425033	0.0849282	0.0500461	0.677301	0.999974	0.189479	0.0894802	2.11755	0.021205	0.999937
ENSG00000165914	TTC7B	287.971	1.56822	0.28779	5.44916	0.000383286	0.0019787	0.0809838	0.337199	0.240166	0.810201	0.999847	0.135233	0.10649	1.26992	0.0674869	0.999933	0.183917	0.107044	1.71814	0.0360742	0.999974	0.0123466	0.111867	0.110369	0.547192	0.999937
ENSG00000165915	SLC39A13	8408.5	0.45748	0.0449711	10.1727	2.03154e-06	2.11901e-05	-0.295762	0.163807	-1.80555	0.0709888	0.999847	0.0597406	0.0262055	2.2797	0.0171813	0.999933	0.00402186	0.0257434	0.156229	0.479768	0.999974	0.00011206	0.0250068	0.00448119	0.896105	0.999937
ENSG00000165916	PSMC3	13979.4	0.307562	0.0316772	9.70928	3.36136e-06	3.27893e-05	0.10689	0.140331	0.7617	0.446239	0.999847	0.00269522	0.019985	0.134862	0.509001	0.999933	0.00187085	0.0202557	0.0923613	0.57942	0.999974	0.00552607	0.0200898	0.275068	0.359943	0.999937
ENSG00000165923	AGBL2	13.0907	7.82507	0.773241	10.1198	2.15155e-06	2.22906e-05	0.71588	0.920704	0.777536	0.436843	0.999847	0.072113	0.901681	0.0799762	0.604241	0.999933	0.210847	0.886331	0.237887	0.391546	0.999974	0.0171236	0.977297	0.0175214	0.800475	0.999937
ENSG00000165929	TC2N	16787.3	0.00189628	0.0735491	0.0257825	0.761138	0.831794	0.113396	0.247307	0.458525	0.646575	0.999847	0.0266893	0.060605	0.440381	0.256987	0.999933	0.0166521	0.0612124	0.272038	0.362365	0.999974	0.0343201	0.0605377	0.566921	0.203839	0.999937
ENSG00000165934	CPSF2	69075.6	0.213079	0.0154882	13.7575	4.32594e-08	7.27971e-07	0.120716	0.103409	1.16737	0.243061	0.999847	0.00712492	0.0106609	0.66832	0.171096	0.999933	3.79479e-05	0.0109024	0.00348068	0.908122	0.999974	0.00010354	0.0107954	0.00959109	0.850056	0.999937
ENSG00000165943	MOAP1	1053.33	3.12928	0.10203	30.6703	9.35176e-16	9.59396e-14	0.223803	0.325381	0.687818	0.491567	0.999847	0.023134	0.106028	0.218187	0.410144	0.999933	0.0214761	0.107739	0.199334	0.429365	0.999974	0.352262	0.0997587	3.53113	0.00362724	0.999937
ENSG00000165948	IFI27L1	161.395	0.839011	0.325996	2.57369	0.0118057	0.0342321	-0.306199	0.439962	-0.695967	0.48645	0.999847	0.313176	0.200648	1.56082	0.0447513	0.999933	0.000117742	0.184513	0.000638122	0.9601	0.999974	0.121509	0.174183	0.697594	0.162888	0.999937
ENSG00000165949	IFI27	21.4387	6.51259	0.680373	9.57208	3.90294e-06	3.75354e-05	0.517322	0.864701	0.598267	0.549662	0.999847	0.101385	0.866095	0.11706	0.536184	0.999933	0.018413	0.802594	0.0229419	0.773711	0.999974	0.000657736	0.815458	0.000806585	0.955199	0.999937
ENSG00000165959	CLMN	11017.4	0.529271	0.0450966	11.7364	3.75641e-07	4.86279e-06	0.113566	0.172558	0.658135	0.510451	0.999847	0.0102894	0.0296238	0.347338	0.308718	0.999933	0.0135854	0.0298626	0.454932	0.250002	0.999974	0.0479237	0.0293076	1.6352	0.0403951	0.999937
ENSG00000165983	PTER	9302.4	0.0021067	0.0511742	0.0411673	0.704282	0.788763	0.041636	0.208737	0.199466	0.841898	0.999847	0.00318956	0.043704	0.0729809	0.61944	0.999933	0.109962	0.0452642	2.42935	0.0141806	0.999974	0.00823132	0.0432185	0.190458	0.438953	0.999937
ENSG00000165995	CACNB2	6.14342	4.9973	2.70959	1.8443	0.030432	0.0724319	0.785316	1.66846	0.470683	0.637867	0.999847	2.37993	2.48572	0.957442	0.107474	0.999933	0.670456	2.78316	0.240897	0.388825	0.999974	4.55685	2.35575	1.93436	0.0269888	0.999937
ENSG00000165996	HACD1	13705.3	0.523903	0.0441013	11.8795	3.22107e-07	4.24098e-06	-0.140792	0.175745	-0.801117	0.423064	0.999847	0.00307917	0.0304041	0.101275	0.562957	0.999933	0.000317464	0.030462	0.0104216	0.843988	0.999974	0.00862967	0.0299933	0.28772	0.350092	0.999937
ENSG00000165997	ARL5B	41383.9	4.34907	0.105981	41.0365	2.23236e-20	6.11223e-18	0.438607	0.326597	1.34296	0.179284	0.999847	0.055896	0.106996	0.522412	0.220726	0.999933	0.049737	0.107283	0.463607	0.245959	0.999974	0.000119962	0.107703	0.00111382	0.947462	0.999937
ENSG00000166002	SMCO4	329.907	0.774937	0.247308	3.13349	0.00588279	0.0193162	0.535993	0.350213	1.53048	0.125899	0.999847	0.00347229	0.130199	0.026669	0.757382	0.999933	0.0311757	0.137915	0.22605	0.40255	0.999974	0.127564	0.140611	0.907216	0.116182	0.999937
ENSG00000166004	CEP295	6333.52	2.18351	0.0489518	44.6053	5.81016e-22	2.3172e-19	0.0210291	0.223092	0.0942621	0.924901	0.999847	0.00365615	0.0498755	0.0733055	0.618713	0.999933	0.0494824	0.0488545	1.01285	0.0987343	0.999974	0.0235277	0.0504932	0.465958	0.244879	0.999937
ENSG00000166012	TAF1D	411683	6.18024	0.0656634	94.12	8.81902e-44	4.73273e-39	0.114896	0.257648	0.445944	0.655638	0.999847	0.0118583	0.0663261	0.178788	0.452145	0.999933	0.00728278	0.0664456	0.109605	0.54848	0.999974	0.000179552	0.0664273	0.00270298	0.918792	0.999937
ENSG00000166016	ABTB2	5034.86	0.098968	0.367885	0.269019	0.364805	0.495073	0.136465	0.5822	0.234395	0.814678	0.999847	1.75128	0.33208	5.27367	0.000468739	0.999933	2.33678	0.331666	7.04557	6.3141e-05	0.999974	0.00304999	0.33924	0.00899065	0.854624	0.999937
ENSG00000166024	R3HCC1L	724.191	0.230185	0.0977642	2.35449	0.0156057	0.0427372	-0.0842228	0.247684	-0.340041	0.733825	0.999847	0.208217	0.0653335	3.18698	0.00550963	0.999933	0.166153	0.0659717	2.51855	0.0126594	0.999974	0.132016	0.0641917	2.0566	0.0229669	0.999937
ENSG00000166025	AMOTL1	3378.8	0.0814318	0.0767913	1.06043	0.0918799	0.174525	-0.134163	0.237658	-0.564521	0.5724	0.999847	0.00514471	0.0544592	0.0944691	0.57543	0.999933	0.00930649	0.0564187	0.164954	0.468727	0.999974	0.00442514	0.0545671	0.0810954	0.601894	0.999937
ENSG00000166033	HTRA1	2142.13	0.81203	0.156813	5.17835	0.000523041	0.00257177	-0.228562	0.336217	-0.679806	0.496627	0.999847	0.0303781	0.108882	0.278999	0.356836	0.999933	0.0364685	0.109453	0.333189	0.317856	0.999974	0.0375985	0.108808	0.345547	0.309853	0.999937
ENSG00000166035	LIPC	0.895909	1.08989	3.33424	0.32688	0.322059	0.451542	-1.37373	1.82599	-0.752323	0.451857	0.999847	0.407526	2.98662	0.136451	0.50671	0.999933	0.245019	2.99345	0.0818516	0.600321	0.999974	2.03173	3.33424	0.609352	0.189253	0.999937
ENSG00000166037	CEP57	7838.49	0.0245704	0.0315555	0.77864	0.14255	0.246004	-0.208473	0.152757	-1.36474	0.172335	0.999847	0.0167149	0.0227649	0.734238	0.153282	0.999933	0.0607321	0.02363	2.57012	0.011859	0.999974	0.0314464	0.0229947	1.36755	0.0586772	0.999937
ENSG00000166046	TCP11L2	218.146	0.110862	0.202046	0.548698	0.210544	0.329708	-0.595827	0.428968	-1.38898	0.164839	0.999847	0.235026	0.176923	1.32841	0.0620451	0.999933	0.101994	0.174127	0.585745	0.197198	0.999974	0.0946439	0.170835	0.554009	0.208561	0.999937
ENSG00000166068	SPRED1	16374.4	0.00376447	0.0512637	0.0734334	0.618428	0.720548	-0.211661	0.212356	-0.99673	0.318896	0.999847	0.0157152	0.0436666	0.359892	0.300925	0.999933	0.0143643	0.0439754	0.326645	0.322217	0.999974	0.00285081	0.0439293	0.0648954	0.638272	0.999937
ENSG00000166073	GPR176	16.2617	4.55359	1.87032	2.43466	0.0140849	0.039411	0.56743	0.77737	0.729935	0.46543	0.999847	0.0029054	0.660465	0.00439903	0.897034	0.999933	0.905289	0.828419	1.09279	0.0875294	0.999974	0.179633	0.612036	0.2935	0.345728	0.999937
ENSG00000166086	JAM3	376.626	2.458	0.242159	10.1503	2.0815e-06	2.16421e-05	-0.149021	0.323743	-0.460306	0.645297	0.999847	0.0210166	0.103686	0.202694	0.425828	0.999933	0.110656	0.0981905	1.12695	0.0831903	0.999974	0.00170685	0.100982	0.0169026	0.803817	0.999937
ENSG00000166106	ADAMTS15	52.62	3.59164	0.406971	8.82529	8.82589e-06	7.65828e-05	0.845268	0.621802	1.35938	0.174025	0.999847	0.717453	0.382838	1.87404	0.0292456	0.999933	0.634482	0.391511	1.6206	0.0412123	0.999974	0.142125	0.419312	0.338948	0.31409	0.999937
ENSG00000166123	GPT2	1155.11	0.792548	0.188222	4.21071	0.0016136	0.0065673	-0.233066	0.36631	-0.636255	0.52461	0.999847	0.115019	0.134776	0.853412	0.126443	0.999933	0.138899	0.136561	1.01712	0.098096	0.999974	0.0923968	0.134445	0.687246	0.165732	0.999937
ENSG00000166128	RAB8B	4665.31	0.649906	0.0688709	9.43658	4.52411e-06	4.26891e-05	0.290212	0.250301	1.15945	0.246272	0.999847	0.0903843	0.0622078	1.45294	0.0520098	0.999933	0.0062179	0.0642611	0.0967599	0.571163	0.999974	0.0459899	0.0627888	0.732454	0.153734	0.999937
ENSG00000166130	IKBIP	106841	0.685617	0.0370952	18.4827	2.93976e-10	8.95564e-09	0.0368235	0.177447	0.207518	0.835605	0.999847	8.1552e-05	0.031451	0.00259298	0.920426	0.999933	0.0021503	0.0316181	0.0680084	0.630847	0.999974	0.0112209	0.0315924	0.355178	0.303817	0.999937
ENSG00000166133	RPUSD2	4304.17	0.053465	0.0367897	1.45326	0.0519867	0.111114	-0.324235	0.17524	-1.85024	0.0642793	0.999847	0.0121038	0.0291057	0.415856	0.269374	0.999933	0.0727143	0.030553	2.37994	0.015105	0.999974	0.0232932	0.0293917	0.792511	0.139384	0.999937
ENSG00000166135	HIF1AN	9183.35	0.00674055	0.0429704	0.156865	0.478946	0.602751	0.277698	0.18261	1.52072	0.128331	0.999847	0.00537154	0.0339004	0.158451	0.47691	0.999933	0.0374185	0.0337901	1.10738	0.0856451	0.999974	0.0451084	0.0333976	1.35065	0.0601058	0.999937
ENSG00000166136	NDUFB8	60790.2	1.2995	0.0337932	38.4544	3.14134e-19	6.68025e-17	-0.130511	0.155077	-0.84159	0.400017	0.999847	0.00339198	0.0238303	0.142339	0.498389	0.999933	0.00257867	0.0238008	0.108344	0.55062	0.999974	0.00545656	0.0238709	0.228586	0.40015	0.999937
ENSG00000166140	ZFYVE19	77.8915	0.00189393	0.335068	0.00565236	0.883731	0.923718	-0.131516	0.498549	-0.263799	0.791935	0.999847	0.0961555	0.226739	0.42408	0.26513	0.999933	0.0622652	0.256477	0.242771	0.387147	0.999974	0.0329132	0.232039	0.141844	0.499079	0.999937
ENSG00000166147	FBN1	195.398	1.45207	0.400553	3.62515	0.00323903	0.0118187	0.0990852	0.388814	0.25484	0.798847	0.999847	4.78426e-05	0.152257	0.000314222	0.971914	0.999933	0.0143329	0.151446	0.0946409	0.575107	0.999974	0.112614	0.166347	0.676982	0.168615	0.999937
ENSG00000166148	AVPR1A	6.93717	19.767	2.30658	8.56982	1.16814e-05	9.80673e-05	1.14885	1.60105	0.717565	0.473026	0.999847	1.96026	3.60472	0.543804	0.212392	0.999933	5.14882	3.60472	1.42835	0.0538395	0.999974	0.245262	3.2568	0.0753075	0.61428	0.999937
ENSG00000166153	DEPDC4	37.6892	0.265428	0.333015	0.797046	0.138368	0.240213	0.248395	0.506577	0.49034	0.623893	0.999847	0.00182553	0.264348	0.00690581	0.871928	0.999933	0.00972762	0.278173	0.0349697	0.725323	0.999974	0.00268087	0.270419	0.00991378	0.847665	0.999937
ENSG00000166164	BRD7	26620.4	0.0151969	0.0215143	0.706365	0.160523	0.269545	-0.065849	0.127155	-0.517865	0.604553	0.999847	0.00485936	0.0160298	0.303145	0.338628	0.999933	0.00517689	0.0162583	0.318415	0.327827	0.999974	0.0128237	0.0161577	0.793663	0.139125	0.999937
ENSG00000166165	CKB	604.522	0.144588	0.138709	1.04239	0.0944132	0.178415	0.0309499	0.299368	0.103384	0.917658	0.999847	0.00193101	0.088482	0.0218237	0.778907	0.999933	0.10964	0.0966598	1.13429	0.0822901	0.999974	0.0282155	0.0868682	0.324808	0.323457	0.999937
ENSG00000166166	TRMT61A	247.851	0.197756	0.166579	1.18716	0.0761225	0.150258	0.252581	0.363676	0.69452	0.487356	0.999847	0.0460609	0.142017	0.324333	0.323778	0.999933	0.00471394	0.14056	0.033537	0.730504	0.999974	0.182224	0.14868	1.22561	0.0719648	0.999937
ENSG00000166167	BTRC	2204.48	2.03787	0.107639	18.9325	1.83409e-10	5.84707e-09	-0.102811	0.22109	-0.46502	0.641917	0.999847	0.012462	0.0468398	0.266056	0.367224	0.999933	0.00240668	0.0486924	0.0494262	0.679083	0.999974	0.0110509	0.0484883	0.227908	0.40079	0.999937
ENSG00000166169	POLL	460.824	1.4048	0.110938	12.6629	1.39113e-07	2.03481e-06	-0.182499	0.335613	-0.54378	0.586593	0.999847	0.119035	0.115151	1.03372	0.0956577	0.999933	0.0319501	0.105527	0.302768	0.338902	0.999974	0.224594	0.11892	1.88861	0.0286823	0.999937
ENSG00000166170	BAG5	55036.4	0.639928	0.0234675	27.2687	3.13477e-14	2.30034e-12	-0.0715936	0.149991	-0.47732	0.633134	0.999847	0.0159862	0.0220309	0.725626	0.155476	0.999933	0.0122456	0.0222201	0.551106	0.209642	0.999974	0.00178155	0.0221911	0.0802823	0.603597	0.999937
ENSG00000166171	DPCD	470.569	0.0024527	0.178819	0.0137161	0.822229	0.878282	0.765159	0.335974	2.27743	0.0227603	0.999847	0.0608993	0.121105	0.502865	0.228717	0.999933	0.0106328	0.126505	0.0840505	0.595801	0.999974	0.00304616	0.125675	0.0242383	0.767867	0.999937
ENSG00000166173	LARP6	8299.48	0.167999	0.0393128	4.27339	0.00149874	0.00618882	-0.0694207	0.162602	-0.426938	0.669425	0.999847	0.00185566	0.0257366	0.072102	0.621418	0.999933	0.000314788	0.0262047	0.0120126	0.833067	0.999974	0.00101895	0.0260705	0.0390846	0.711123	0.999937
ENSG00000166181	API5	11409.8	0.721756	0.037744	19.1224	1.50301e-10	4.84883e-09	0.0931847	0.144629	0.6443	0.519381	0.999847	0.00692558	0.0212981	0.325174	0.323209	0.999933	0.000664967	0.0214213	0.0310423	0.739851	0.999974	6.51724e-07	0.0210556	3.09525e-05	0.991142	0.999937
ENSG00000166188	ZNF319	1834.16	0.424604	0.0684689	6.20141	0.00016294	0.00095391	0.0177422	0.244654	0.0725194	0.942189	0.999847	0.0727421	0.0569446	1.27742	0.06676	0.999933	0.000546131	0.0601115	0.00908531	0.853893	0.999974	0.00640965	0.0587266	0.109144	0.54926	0.999937
ENSG00000166189	HPS6	3468.51	0.780017	0.0423346	18.425	3.12298e-10	9.46217e-09	0.0430373	0.195741	0.219869	0.825973	0.999847	0.0260122	0.037026	0.702538	0.16155	0.999933	0.00715016	0.0382238	0.187061	0.442723	0.999974	0.00106987	0.0380064	0.0281496	0.751269	0.999937
ENSG00000166192	SENP8	173.209	0.436018	0.194787	2.23844	0.0181217	0.048094	-0.659242	0.443267	-1.48723	0.136953	0.999847	0.0286134	0.1727	0.165682	0.467826	0.999933	1.23846	0.226227	5.47444	0.000372358	0.999974	0.00936655	0.164433	0.0569626	0.65831	0.999937
ENSG00000166197	NOLC1	135841	0.00371611	0.0163781	0.226895	0.401748	0.530324	-0.0152671	0.118093	-0.12928	0.897136	0.999847	0.00669495	0.0137794	0.485867	0.235979	0.999933	0.00145182	0.013923	0.104275	0.557649	0.999974	0.0145526	0.0137522	1.0582	0.0921885	0.999937
ENSG00000166199	ALKBH3	288.055	0.368259	0.189904	1.93918	0.0268166	0.0654228	-0.367938	0.338748	-1.08617	0.277403	0.999847	0.0110931	0.106499	0.104162	0.557847	0.999933	0.0113164	0.108703	0.104104	0.557948	0.999974	0.00710723	0.106272	0.0668779	0.633517	0.999937
ENSG00000166200	COPS2	37109	0.0908476	0.0208441	4.35844	0.00135616	0.00569096	-0.0366504	0.123664	-0.296371	0.766947	0.999847	0.000325765	0.0150688	0.0216185	0.779877	0.999933	0.0143692	0.015529	0.925318	0.112951	0.999974	0.00297583	0.0152263	0.195441	0.433525	0.999937
ENSG00000166206	GABRB3	302849	1.23177	0.0267962	45.9681	1.44468e-22	6.71773e-20	0.124517	0.147871	0.842065	0.399752	0.999847	0.00180147	0.0219455	0.0820882	0.59983	0.999933	0.000112361	0.0219881	0.0051101	0.889271	0.999974	0.00309898	0.0218796	0.141638	0.499366	0.999937
ENSG00000166224	SGPL1	19484.3	0.437109	0.0360628	12.1208	2.48635e-07	3.36639e-06	-0.106407	0.158284	-0.67225	0.501425	0.999847	0.0143322	0.0249087	0.575391	0.200816	0.999933	0.00386111	0.024671	0.156504	0.479412	0.999974	8.98326e-05	0.0245857	0.00365386	0.905922	0.999937
ENSG00000166225	FRS2	3714.76	0.439373	0.0452919	9.7009	3.39214e-06	3.30514e-05	0.176115	0.195457	0.90104	0.367567	0.999847	0.00554123	0.0384666	0.144053	0.496016	0.999933	0.000129439	0.0395738	0.00327083	0.910866	0.999974	0.0110544	0.0383323	0.288383	0.349587	0.999937
ENSG00000166226	CCT2	1.35986e+06	0.238372	0.00754663	31.5865	3.63851e-16	4.11406e-14	-0.0163577	0.0801312	-0.204136	0.838247	0.999847	0.00316081	0.0063792	0.495488	0.231832	0.999933	0.0038902	0.00640632	0.607244	0.189945	0.999974	0.010884	0.00636836	1.70907	0.0365214	0.999937
ENSG00000166228	PCBD1	53327.8	1.83976	0.0277303	66.345	1.43284e-31	5.36528e-28	-0.0159093	0.127211	-0.125062	0.900474	0.999847	0.00336159	0.0159817	0.210341	0.417963	0.999933	0.00403023	0.0161078	0.250204	0.380605	0.999974	0.00299009	0.016001	0.186869	0.442937	0.999937
ENSG00000166233	ARIH1	76114.1	0.0105999	0.0123547	0.857964	0.125535	0.222441	0.102463	0.0968198	1.05828	0.289926	0.999847	0.00200295	0.00936757	0.213818	0.414467	0.999933	0.0112024	0.00941342	1.19004	0.0758018	0.999974	0.00396541	0.00954468	0.415457	0.269582	0.999937
ENSG00000166250	CLMP	28.7328	7.52822	1.20365	6.25451	0.000153457	0.000906487	0.227312	0.459325	0.494882	0.620684	0.999847	0.375613	0.196403	1.91246	0.0277856	0.999933	0.025879	0.21473	0.120519	0.530672	0.999974	0.00608176	0.221503	0.0274568	0.754105	0.999937
ENSG00000166260	COX11	16209.6	0.599488	0.031801	18.8512	1.99717e-10	6.301e-09	-0.192812	0.140045	-1.37679	0.168578	0.999847	0.00842589	0.0191139	0.440825	0.25677	0.999933	0.0216696	0.0195627	1.1077	0.0856049	0.999974	0.0106512	0.0191778	0.555393	0.208048	0.999937
ENSG00000166261	ZNF202	209.258	3.7568	0.229973	16.3358	2.81439e-09	6.54751e-08	0.0367743	0.500771	0.0734355	0.94146	0.999847	0.405373	0.228429	1.77461	0.0334205	0.999933	0.136241	0.23935	0.569212	0.203015	0.999974	0.110072	0.237816	0.462843	0.246312	0.999937
ENSG00000166262	FAM227B	20.6666	8.13637	0.808075	10.0688	2.27401e-06	2.34105e-05	1.26346	0.916894	1.37798	0.168211	0.999847	2.84325	0.789277	3.60235	0.00332905	0.999933	0.484704	1.3705	0.35367	0.304751	0.999974	0.647596	0.899806	0.719706	0.157006	0.999937
ENSG00000166263	STXBP4	3592.58	0.0642538	0.0566832	1.13356	0.082379	0.160156	-0.0842658	0.196217	-0.429452	0.667594	0.999847	0.00745795	0.0369297	0.20195	0.426607	0.999933	0.0021052	0.0384424	0.0547625	0.664183	0.999974	0.0110187	0.0368809	0.298764	0.341825	0.999937
ENSG00000166266	CUL5	36305.3	0.0977868	0.0294675	3.31846	0.00469305	0.0161149	-0.100427	0.155481	-0.645911	0.518337	0.999847	0.0069572	0.0240209	0.289631	0.34864	0.999933	0.0385921	0.0244381	1.57918	0.0436304	0.999974	0.105926	0.0245403	4.31639	0.00142483	0.999937
ENSG00000166272	WBP1L	4771.1	0.184919	0.0646296	2.86121	0.00823366	0.0253183	-0.101296	0.217261	-0.466241	0.641043	0.999847	0.00622195	0.0458981	0.13556	0.507992	0.999933	0.00318231	0.0471176	0.0675398	0.63195	0.999974	0.00534419	0.04675	0.114314	0.540644	0.999937
ENSG00000166275	BORCS7	8143.13	0.339703	0.0391785	8.67064	1.04573e-05	8.89847e-05	0.0382378	0.151163	0.252957	0.800301	0.999847	0.00669127	0.0224254	0.29838	0.342108	0.999933	0.000195637	0.0232038	0.00843124	0.859032	0.999974	0.0146617	0.0223161	0.657	0.174407	0.999937
ENSG00000166289	PLEKHF1	23.9542	0.544329	0.52777	1.03138	0.0959983	0.180621	-0.711686	0.736045	-0.966905	0.333592	0.999847	0.0889624	0.50409	0.176481	0.454835	0.999933	0.235092	0.524923	0.44786	0.253364	0.999974	0.0747861	0.503216	0.148616	0.489806	0.999937
ENSG00000166295	ANAPC16	39950.7	0.317536	0.0236812	13.4088	6.2725e-08	1.01007e-06	0.0772989	0.125838	0.614272	0.539035	0.999847	0.00531492	0.0157248	0.337996	0.314708	0.999933	0.00930022	0.015858	0.586469	0.196948	0.999974	0.000536955	0.0159317	0.0337035	0.729895	0.999937
ENSG00000166311	SMPD1	707.108	0.748557	0.1715	4.36476	0.00134614	0.00565748	-0.00486385	0.288045	-0.0168857	0.986528	0.999847	0.0725442	0.0869575	0.834249	0.130355	0.999933	0.0014304	0.0841975	0.0169886	0.803349	0.999974	0.343567	0.094817	3.62347	0.00324557	0.999937
ENSG00000166313	APBB1	80.8736	1.32241	0.495876	2.66682	0.0104982	0.0309522	-0.0250695	0.460783	-0.0544063	0.956611	0.999847	0.109199	0.19541	0.558823	0.206784	0.999933	0.129959	0.231736	0.560804	0.206058	0.999974	0.0737435	0.222026	0.332139	0.31855	0.999937
ENSG00000166321	NUDT13	8.77682	0.801577	1.06884	0.749952	0.149376	0.25468	1.30229	0.888532	1.46566	0.14274	0.999847	0.0195084	0.930696	0.0209611	0.783021	0.999933	8.81253e-05	0.973454	9.05284e-05	0.984875	0.999974	0.0362893	0.923336	0.0393023	0.710398	0.999937
ENSG00000166323	C11orf65	3.08565	0.392471	1.81872	0.215796	0.412501	0.541102	0.903192	1.17198	0.770657	0.44091	0.999847	0.0417295	1.49921	0.0278344	0.752554	0.999933	0.262027	1.45056	0.180638	0.450007	0.999974	1.8216	2.18926	0.832062	0.13081	0.999937
ENSG00000166326	TRIM44	96914.7	0.24601	0.0183744	13.3888	6.40778e-08	1.0293e-06	-0.242874	0.120946	-2.00812	0.0446305	0.999847	0.0523555	0.0145274	3.60391	0.0033228	0.999933	0.00767274	0.0142628	0.537955	0.21463	0.999974	0.030707	0.0144731	2.12166	0.0210916	0.999937
ENSG00000166333	ILK	838.539	0.761899	0.118118	6.45033	0.000123058	0.000749895	0.827647	0.307322	2.69309	0.00707926	0.999847	0.23287	0.0981851	2.37174	0.0152644	0.999933	0.664004	0.0949783	6.99111	6.71013e-05	0.999974	0.424332	0.0960053	4.41988	0.00126185	0.999937
ENSG00000166337	TAF10	30.4151	9.07251	0.479724	18.9119	1.87395e-10	5.94928e-09	1.16146	0.716404	1.62124	0.104966	0.999847	1.48047	0.505065	2.93125	0.00754817	0.999933	0.134948	0.593481	0.227384	0.401285	0.999974	0.127002	0.585388	0.216954	0.411356	0.999937
ENSG00000166340	TPP1	5898.76	0.117184	0.0550654	2.12808	0.0209154	0.0539793	-0.196381	0.199107	-0.986306	0.323983	0.999847	5.8711e-06	0.0381596	0.000153857	0.980305	0.999933	0.0361888	0.0376468	0.961272	0.106842	0.999974	0.0200273	0.0374848	0.534278	0.216052	0.999937
ENSG00000166343	MSS51	3.49928	6.68269	1.11457	5.99577	0.00020564	0.00115851	-0.687516	1.27367	-0.53979	0.589342	0.999847	5.0652	2.32817	2.17561	0.0196599	0.999933	0.869184	1.16779	0.744297	0.150768	0.999974	0.114667	1.45786	0.0786544	0.607043	0.999937
ENSG00000166347	CYB5A	44418.6	1.38483	0.0326172	42.4568	5.22133e-21	1.64352e-18	-0.0950341	0.15125	-0.628326	0.52979	0.999847	0.0139953	0.0228194	0.613307	0.187962	0.999933	0.00313945	0.0226841	0.138399	0.503927	0.999974	0.00876157	0.0225199	0.389058	0.28387	0.999937
ENSG00000166348	USP54	108.747	0.0516634	0.262824	0.19657	0.432311	0.560692	-0.448049	0.463469	-0.966729	0.33368	0.999847	0.247704	0.169212	1.46386	0.0512193	0.999933	0.724062	0.161714	4.47743	0.0011796	0.999974	0.160626	0.172702	0.930075	0.11212	0.999937
ENSG00000166352	C11orf74	1234.05	0.957116	0.119025	8.04134	2.09048e-05	0.000163409	0.00948874	0.254764	0.0372453	0.970289	0.999847	2.94075e-05	0.0643419	0.000457051	0.966178	0.999933	0.0229519	0.0669161	0.342995	0.311482	0.999974	0.00403586	0.0639026	0.0631564	0.642522	0.999937
ENSG00000166377	ATP9B	1247.96	0.0717771	0.102385	0.701052	0.16195	0.271248	-0.00688597	0.268333	-0.025662	0.979527	0.999847	0.00519664	0.0705172	0.0736933	0.617848	0.999933	0.0181232	0.070812	0.255935	0.375679	0.999974	0.0736914	0.0745482	0.988507	0.102469	0.999937
ENSG00000166387	PPFIBP2	899.689	0.0509407	0.124143	0.41034	0.272272	0.398613	-0.426116	0.320327	-1.33025	0.183435	0.999847	0.149994	0.101335	1.48017	0.0500628	0.999933	0.111467	0.101803	1.09493	0.0872508	0.999974	0.25202	0.102942	2.44817	0.0138444	0.999937
ENSG00000166394	CYB5R2	2.61076	0.955152	1.6832	0.567462	0.203644	0.322019	-0.935677	1.1388	-0.821637	0.411284	0.999847	3.08233	1.47198	2.09401	0.0218679	0.999933	0.464205	1.26083	0.368173	0.295938	0.999974	4.27498	1.57851	2.70824	0.00996627	0.999937
ENSG00000166396	SERPINB7	1129.13	0.491948	0.295322	1.66581	0.0387387	0.0877725	-0.192306	0.423289	-0.454313	0.649603	0.999847	0.34154	0.158502	2.15481	0.0201993	0.999933	0.000680445	0.173462	0.00392273	0.902614	0.999974	0.00119001	0.172845	0.00688482	0.872116	0.999937
ENSG00000166398	KIAA0355	13682.9	0.588425	0.0247103	23.813	1.12707e-12	5.83354e-11	-0.00466426	0.149217	-0.0312583	0.975064	0.999847	0.0365348	0.0213427	1.71182	0.0363854	0.999933	0.0182223	0.0218551	0.833775	0.130453	0.999974	8.01555e-06	0.0220609	0.000363338	0.969816	0.999937
ENSG00000166401	SERPINB8	426.325	0.126134	0.279893	0.450651	0.25203	0.376582	0.171287	0.440694	0.388675	0.697517	0.999847	0.00375909	0.195393	0.0192386	0.791539	0.999933	0.40756	0.185188	2.20079	0.0190274	0.999974	0.0387235	0.192431	0.201234	0.427359	0.999937
ENSG00000166402	TUB	225.914	0.455663	0.229431	1.98606	0.0252026	0.0624408	0.00697552	0.37735	0.0184856	0.985252	0.999847	0.00203969	0.142175	0.0143463	0.818411	0.999933	0.0223696	0.140165	0.159595	0.475451	0.999974	0.0047563	0.140118	0.0339449	0.729016	0.999937
ENSG00000166405	RIC3	531.668	3.54929	0.119988	29.5803	2.87795e-15	2.65599e-13	0.684679	0.343691	1.99214	0.0463562	0.999847	0.173056	0.12239	1.41398	0.054942	0.999933	3.07477e-05	0.135714	0.000226563	0.976126	0.999974	0.0250955	0.128932	0.194641	0.434389	0.999937
ENSG00000166407	LMO1	11.8336	0.555647	1.05048	0.528946	0.218136	0.338215	-0.0405532	0.720921	-0.0562519	0.955141	0.999847	0.0356687	0.53087	0.0671891	0.632779	0.999933	1.07448	0.697801	1.5398	0.0460733	0.999974	1.1025	0.684114	1.61157	0.0417267	0.999937
ENSG00000166411	IDH3A	24818.9	0.351816	0.0298263	11.7955	3.52534e-07	4.59418e-06	-0.0371844	0.141444	-0.26289	0.792635	0.999847	0.00533086	0.0199402	0.267342	0.366171	0.999933	0.00759288	0.0197615	0.384226	0.2866	0.999974	0.00518216	0.0199643	0.259571	0.372606	0.999937
ENSG00000166415	WDR72	26838.1	0.346023	0.0352249	9.82326	2.96937e-06	2.95431e-05	0.0845584	0.160905	0.525517	0.599224	0.999847	0.0146294	0.0256805	0.569668	0.202852	0.999933	7.60802e-05	0.0261351	0.00291103	0.915795	0.999974	0.00193279	0.0258678	0.074718	0.615577	0.999937
ENSG00000166426	CRABP1	2.57871	1.20216	2.63301	0.456572	0.249231	0.373582	0.995993	1.19629	0.83257	0.405087	0.999847	0.194748	1.50646	0.129276	0.517226	0.999933	1.36741	1.41382	0.967169	0.105877	0.999974	0.200599	1.50725	0.13309	0.511582	0.999937
ENSG00000166432	ZMAT1	20.2114	0.373284	0.628761	0.593682	0.19448	0.311004	0.0153503	0.746512	0.0205627	0.983595	0.999847	0.334549	0.516136	0.64818	0.177042	0.999933	0.450392	0.516366	0.872234	0.122736	0.999974	0.0289063	0.568442	0.0508517	0.675006	0.999937
ENSG00000166435	XRRA1	528.609	0.104534	0.138407	0.755266	0.148082	0.252999	0.0370616	0.335588	0.110438	0.912062	0.999847	0.0649887	0.117057	0.55519	0.208123	0.999933	0.0159928	0.11632	0.13749	0.505221	0.999974	0.00265089	0.113286	0.0234	0.771624	0.999937
ENSG00000166436	TRIM66	247.199	2.92559	0.168116	17.4022	9.14939e-10	2.45736e-08	0.195283	0.416022	0.469406	0.63878	0.999847	0.196515	0.191036	1.02868	0.0963903	0.999933	0.192345	0.194475	0.989044	0.102385	0.999974	0.000189708	0.177301	0.00106998	0.948492	0.999937
ENSG00000166439	RNF169	1770.36	0.0489942	0.0807851	0.606476	0.190199	0.305578	-0.140461	0.242892	-0.578285	0.563072	0.999847	0.0206104	0.0584385	0.352686	0.305363	0.999933	0.00211181	0.0575907	0.0366693	0.719341	0.999974	0.000106902	0.0571903	0.00186924	0.932218	0.999937
ENSG00000166441	RPL27A	1.3612e+07	0.776593	0.0234671	33.0929	7.71911e-17	9.96798e-15	-0.161661	0.151596	-1.0664	0.286244	0.999847	0.0524128	0.022982	2.2806	0.0171614	0.999933	0.0106184	0.0229782	0.462107	0.246652	0.999974	0.0207697	0.0229741	0.904047	0.116758	0.999937
ENSG00000166444	ST5	33.101	0.0400861	0.518128	0.0773673	0.609801	0.71295	-0.2326	0.586974	-0.39627	0.691906	0.999847	0.0997308	0.302127	0.330096	0.319906	0.999933	0.160542	0.30238	0.530929	0.217358	0.999974	0.289314	0.36839	0.785347	0.141008	0.999937
ENSG00000166446	CDYL2	5.74721	0.448518	1.18349	0.378979	0.289605	0.417608	0.00691739	1.0153	0.00681313	0.994564	0.999847	0.135493	1.09947	0.123235	0.526426	0.999933	1.69366	1.46569	1.15554	0.0797456	0.999974	0.051392	0.982005	0.0523338	0.670845	0.999937
ENSG00000166450	PRTG	1473.81	0.709319	0.0632668	11.2115	6.60805e-07	7.96811e-06	0.119903	0.238241	0.503283	0.614765	0.999847	0.0392059	0.0555156	0.706214	0.160563	0.999933	0.00287759	0.0587835	0.0489524	0.680454	0.999974	6.58975e-05	0.0574854	0.00114634	0.946711	0.999937
ENSG00000166451	CENPN	2964.97	0.0805797	0.054933	1.46687	0.0510037	0.109405	0.0572591	0.189782	0.301709	0.762874	0.999847	0.000382322	0.0361091	0.010588	0.842805	0.999933	0.0420643	0.0380664	1.10502	0.0859464	0.999974	0.0191007	0.0369731	0.516611	0.223059	0.999937
ENSG00000166452	AKIP1	16680.1	0.0832406	0.0309642	2.68828	0.0102189	0.0303146	0.030794	0.148869	0.206853	0.836125	0.999847	0.018633	0.0224871	0.82861	0.131533	0.999933	0.0022069	0.0222061	0.0993825	0.566365	0.999974	0.0394917	0.0227275	1.73762	0.035134	0.999937
ENSG00000166454	ATMIN	19668	0.0850902	0.0255674	3.32807	0.00463854	0.0159569	0.00444677	0.146445	0.0303648	0.975776	0.999847	0.000460629	0.0212243	0.0217029	0.779477	0.999933	0.00158562	0.0214356	0.0739715	0.61723	0.999974	0.0126793	0.0216341	0.586078	0.197083	0.999937
ENSG00000166455	C16orf46	6.64147	0.121051	0.79683	0.151916	0.485407	0.608858	-1.0552	0.913786	-1.15476	0.24819	0.999847	0.39807	0.715796	0.556122	0.207778	0.999933	0.000904891	0.628956	0.00143872	0.940402	0.999974	0.426414	0.543119	0.78512	0.14106	0.999937
ENSG00000166471	TMEM41B	11860	0.375025	0.0323219	11.6028	4.33654e-07	5.50576e-06	-0.103434	0.139513	-0.741393	0.458455	0.999847	0.000195263	0.0188509	0.0103583	0.844441	0.999933	0.0558476	0.0200893	2.77997	0.0091107	0.999974	0.000684613	0.0190168	0.0360004	0.721675	0.999937
ENSG00000166473	PKD1L2	18.4898	0.317892	0.4707	0.675359	0.169077	0.280581	-0.27234	0.650315	-0.418782	0.675375	0.999847	0.221175	0.43558	0.507773	0.226676	0.999933	0.00321448	0.407543	0.00788746	0.863472	0.999974	0.000103341	0.396539	0.000260607	0.974406	0.999937
ENSG00000166477	LEO1	46717.8	0.00302226	0.0298564	0.101227	0.563044	0.674689	-0.0337199	0.161106	-0.209302	0.834212	0.999847	5.15882e-06	0.0257925	0.000200013	0.97756	0.999933	0.0025108	0.0258613	0.0970874	0.570559	0.999974	0.0949403	0.026389	3.59772	0.00334766	0.999937
ENSG00000166478	ZNF143	1220.17	0.28399	0.0771431	3.68134	0.00302772	0.0111662	0.351717	0.245935	1.43012	0.152681	0.999847	0.0442662	0.0612948	0.722186	0.156363	0.999933	4.82024e-06	0.0648651	7.43117e-05	0.986291	0.999974	0.050243	0.061263	0.82012	0.133331	0.999937
ENSG00000166479	TMX3	19578.1	0.0233919	0.0268017	0.872779	0.122631	0.218226	0.145132	0.138086	1.05102	0.293248	0.999847	0.0253224	0.0188676	1.34211	0.060842	0.999933	0.00815027	0.0193046	0.422194	0.266096	0.999974	0.000304433	0.0193764	0.0157115	0.81045	0.999937
ENSG00000166483	WEE1	13079	1.68514	0.0571005	29.5119	3.08859e-15	2.83692e-13	-0.0848399	0.239742	-0.353881	0.723428	0.999847	0.0198311	0.0563338	0.352028	0.305773	0.999933	0.00508737	0.0569708	0.0892979	0.585335	0.999974	0.0143745	0.0564504	0.254639	0.376784	0.999937
ENSG00000166484	MAPK7	98.9561	1.68712	0.272412	6.19327	0.000164447	0.000960433	0.242283	0.509336	0.475684	0.6343	0.999847	0.287533	0.243236	1.18212	0.0766877	0.999933	0.699093	0.235494	2.96862	0.00720705	0.999974	0.440599	0.238737	1.84554	0.0303817	0.999937
ENSG00000166501	PRKCB	9.54469	0.20748	0.85473	0.242743	0.387173	0.515727	0.0669864	0.851175	0.0786988	0.937272	0.999847	0.158915	0.688703	0.230745	0.398125	0.999933	0.0908219	0.771394	0.117737	0.535095	0.999974	0.159652	0.773802	0.206321	0.422066	0.999937
ENSG00000166503	HDGFL3	76195.1	1.60505	0.022249	72.1404	4.01685e-34	2.53812e-30	-0.239793	0.118827	-2.018	0.0435913	0.999847	0.00991611	0.0138508	0.715924	0.157994	0.999933	0.00460464	0.0139311	0.330529	0.319618	0.999974	0.0175825	0.0139058	1.2644	0.0680273	0.999937
ENSG00000166507	NDST2	11.4497	0.202705	1.08548	0.186742	0.443079	0.570724	-1.26972	0.950019	-1.33652	0.181378	0.999847	0.0131805	0.571931	0.0230457	0.773236	0.999933	0.586199	0.510884	1.14742	0.0807068	0.999974	1.01301	0.799424	1.26718	0.0677546	0.999937
ENSG00000166508	MCM7	46631.9	0.147126	0.020474	7.186	5.39849e-05	0.000368584	-0.200573	0.126071	-1.59095	0.11162	0.999847	0.00577527	0.0153537	0.376148	0.291246	0.999933	0.00409968	0.0155101	0.264324	0.36865	0.999974	0.00221324	0.0155518	0.142314	0.498423	0.999937
ENSG00000166510	CCDC68	19128.3	0.0445657	0.077703	0.57354	0.201472	0.319401	0.274374	0.261269	1.05016	0.293645	0.999847	0.00783369	0.0688022	0.113858	0.541392	0.999933	0.0886534	0.0713454	1.2426	0.0702098	0.999974	0.0262564	0.0700876	0.374623	0.292135	0.999937
ENSG00000166523	CLEC4E	5.31688	33.7941	3.45606	9.77822	3.11845e-06	3.07555e-05	2.06738	2.05327	1.00688	0.313995	0.999847	16.3924	3.50562	4.67603	0.00093553	0.999933	17.0203	3.50463	4.85651	0.000758558	0.999974	0.000305352	4.65566	6.55873e-05	0.987118	0.999937
ENSG00000166526	ZNF3	1229.55	1.4078	0.0626527	22.4698	4.55691e-12	2.05799e-10	-0.017153	0.247711	-0.0692458	0.944794	0.999847	0.0262432	0.0582676	0.450391	0.252154	0.999933	0.0059332	0.0604661	0.0981244	0.568655	0.999974	0.00114389	0.0599878	0.0190686	0.792402	0.999937
ENSG00000166529	ZSCAN21	580.239	1.72554	0.140347	12.2948	2.0631e-07	2.87362e-06	0.380581	0.36582	1.04035	0.298177	0.999847	0.00556437	0.138025	0.0403144	0.707058	0.999933	0.00139559	0.142189	0.00981505	0.848392	0.999974	0.0672514	0.14535	0.462687	0.246384	0.999937
ENSG00000166532	RIMKLB	14937.9	1.10101	0.130265	8.45208	1.32952e-05	0.000109829	-0.0367131	0.358379	-0.102442	0.918406	0.999847	0.0507502	0.126385	0.401554	0.276979	0.999933	0.122727	0.126177	0.972655	0.104988	0.999974	0.00178832	0.127558	0.0140197	0.820378	0.999937
ENSG00000166546	BEAN1	1.71448	0.111843	1.73823	0.064343	0.639614	0.737848	-0.347261	1.2202	-0.284592	0.775956	0.999847	10.2499	2.40003	4.27074	0.00150342	0.999933	2.14587	1.85713	1.15548	0.0797526	0.999974	2.35286	1.87964	1.25176	0.0692827	0.999937
ENSG00000166548	TK2	2529.22	0.204732	0.057638	3.55202	0.00353702	0.0127082	0.227762	0.213252	1.06804	0.285502	0.999847	0.0151933	0.0458081	0.331674	0.318858	0.999933	0.0169312	0.0489233	0.346076	0.309517	0.999974	0.00927768	0.0461128	0.201195	0.427399	0.999937
ENSG00000166557	TMED3	34878.3	1.28241	0.0442757	28.9643	5.43556e-15	4.72099e-13	-0.0462961	0.175634	-0.263594	0.792092	0.999847	0.0201371	0.0309299	0.651056	0.176178	0.999933	0.0072053	0.030999	0.232437	0.396551	0.999974	0.0240477	0.0309819	0.776187	0.143118	0.999937
ENSG00000166562	SEC11C	70815.3	0.912658	0.0452852	20.1536	5.10744e-11	1.84368e-09	-0.14865	0.19274	-0.771246	0.440561	0.999847	0.000844164	0.0367804	0.0229515	0.773667	0.999933	0.00249694	0.0370302	0.0674299	0.63221	0.999974	0.00398108	0.0367446	0.108345	0.550618	0.999937
ENSG00000166575	TMEM135	3683.69	0.165064	0.0525853	3.13897	0.00584339	0.0192126	-0.0569434	0.180625	-0.315258	0.752566	0.999847	0.0881546	0.0338761	2.60227	0.0113872	0.999933	0.0298404	0.0336386	0.887089	0.119901	0.999974	0.00323417	0.0322903	0.100159	0.564961	0.999937
ENSG00000166578	IQCD	1.55343	0.799125	2.66891	0.29942	0.341343	0.471142	-0.663084	1.39781	-0.474375	0.635232	0.999847	0.2613	1.56732	0.166717	0.466552	0.999933	0.000449472	1.722	0.000261017	0.974386	0.999974	0.602683	1.52122	0.396184	0.279912	0.999937
ENSG00000166579	NDEL1	29621.1	0.316991	0.0356292	8.89696	8.15939e-06	7.16037e-05	-0.144652	0.183648	-0.787661	0.430895	0.999847	0.0116998	0.0334807	0.34945	0.307387	0.999933	0.0171705	0.0337731	0.508407	0.226414	0.999974	0.0419309	0.0337486	1.24245	0.0702247	0.999937
ENSG00000166582	CENPV	11521.5	0.0780922	0.0322648	2.42035	0.0143443	0.0399529	-0.100772	0.154267	-0.653227	0.51361	0.999847	0.0250977	0.0237823	1.05531	0.0925907	0.999933	4.87651e-05	0.0235932	0.00206691	0.928791	0.999974	0.00106023	0.0234147	0.0452803	0.691375	0.999937
ENSG00000166589	CDH16	1.37001	2.6652	2.67862	0.994991	0.101459	0.188476	-1.9623	1.63665	-1.19897	0.230538	0.999847	0.0903021	1.86649	0.0483807	0.682119	0.999933	8.37407	2.67862	3.12627	0.00593515	0.999974	0.23607	1.63142	0.144702	0.495124	0.999937
ENSG00000166595	FAM96B	31119.3	0.0423229	0.0250973	1.68635	0.0376682	0.0858564	0.036273	0.137012	0.264743	0.791208	0.999847	0.022745	0.0183866	1.23704	0.0707782	0.999933	0.0344782	0.0185059	1.86309	0.0296766	0.999974	0.0180232	0.0184426	0.977258	0.104249	0.999937
ENSG00000166598	HSP90B1	2.98483e+06	0.379757	0.0226018	16.8021	1.72122e-09	4.25881e-08	-0.0423142	0.14684	-0.288165	0.77322	0.999847	0.000984869	0.0215436	0.0457152	0.690053	0.999933	0.000532128	0.0215648	0.0246757	0.765936	0.999974	0.00321566	0.0215525	0.149201	0.489021	0.999937
ENSG00000166619	BLCAP	3540.5	0.187714	0.0477959	3.92741	0.00225674	0.00875917	0.107988	0.193547	0.55794	0.576886	0.999847	0.0286198	0.0365557	0.782908	0.141566	0.999933	0.00496373	0.039172	0.126716	0.521084	0.999974	0.0131586	0.0370235	0.355413	0.303673	0.999937
ENSG00000166669	ATF7IP2	2018.71	1.59957	0.0966154	16.5561	2.23083e-09	5.32525e-08	-0.28366	0.315875	-0.898013	0.369179	0.999847	0.077225	0.0988508	0.781228	0.141952	0.999933	9.82919e-05	0.0964475	0.00101912	0.949714	0.999974	0.121423	0.0999592	1.21473	0.0731152	0.999937
ENSG00000166670	MMP10	1.3635	0.128349	2.62585	0.0488791	0.680667	0.770944	0.718165	1.26876	0.566035	0.57137	0.999847	2.3382	1.44263	1.62078	0.0412019	0.999933	1.50355	1.50666	0.997942	0.101003	0.999974	0.41478	1.61573	0.256713	0.375018	0.999937
ENSG00000166681	BEX3	654603	0.664108	0.0136166	48.7718	8.26784e-24	5.1458e-21	-0.0480139	0.108142	-0.44399	0.65705	0.999847	0.0164151	0.0117025	1.4027	0.0558245	0.999933	0.0199899	0.0117486	1.70147	0.0369009	0.999974	0.00606894	0.0116859	0.519339	0.221957	0.999937
ENSG00000166685	COG1	725.39	0.0469359	0.0950537	0.493783	0.23256	0.355592	-0.104373	0.268051	-0.389378	0.696996	0.999847	0.182106	0.0766904	2.37455	0.0152095	0.999933	0.00871419	0.0691564	0.126007	0.522163	0.999974	0.00352657	0.0702703	0.0501858	0.676902	0.999937
ENSG00000166689	PLEKHA7	791.025	0.110455	0.116473	0.948338	0.108994	0.199113	0.103994	0.301445	0.344984	0.730107	0.999847	0.0622177	0.0961469	0.647111	0.177365	0.999933	0.23602	0.103496	2.28047	0.0171641	0.999974	0.0178339	0.0895804	0.199083	0.429631	0.999937
ENSG00000166704	ZNF606	13.6209	3.03435	0.5249	5.78082	0.000262505	0.00142498	-1.16849	0.856693	-1.36395	0.172582	0.999847	0.043407	0.576457	0.0752997	0.614297	0.999933	0.219952	0.618807	0.355446	0.303652	0.999974	0.235308	0.61024	0.385599	0.285821	0.999937
ENSG00000166710	B2M	5.72108e+06	3.04237	0.0534037	56.9693	1.95962e-27	3.01687e-24	0.457941	0.231075	1.98179	0.047503	0.999847	0.0120381	0.0534675	0.225148	0.403409	0.999933	0.131577	0.0534254	2.46282	0.0135884	0.999974	0.0060744	0.0534793	0.113584	0.541843	0.999937
ENSG00000166716	ZNF592	1783.9	1.08072	0.102905	10.5022	1.42171e-06	1.55515e-05	-0.637851	0.328147	-1.9438	0.0519196	0.999847	0.0194922	0.101016	0.192961	0.436212	0.999933	0.0413074	0.102654	0.402396	0.276523	0.999974	0.063269	0.102262	0.618692	0.186221	0.999937
ENSG00000166734	CASC4	27531.8	1.72696	0.0467072	36.9741	1.43299e-18	2.66096e-16	-0.202954	0.170326	-1.19156	0.233432	0.999847	0.00546249	0.0284965	0.19169	0.4376	0.999933	0.000172368	0.0285689	0.0060334	0.880007	0.999974	0.011534	0.0286082	0.403171	0.276104	0.999937
ENSG00000166741	NNMT	55843.6	0.00332772	0.0705705	0.0471546	0.685734	0.774547	0.274846	0.255308	1.07653	0.281692	0.999847	0.00853328	0.0654364	0.130406	0.515541	0.999933	0.153612	0.0650137	2.36276	0.015441	0.999974	0.00132168	0.0655798	0.0201538	0.786961	0.999937
ENSG00000166747	AP1G1	24953	0.130921	0.021712	6.02987	0.000197845	0.00112412	-0.0841661	0.119506	-0.704282	0.481257	0.999847	5.56248e-05	0.0138944	0.00400338	0.901645	0.999933	0.000503619	0.0141992	0.0354681	0.723551	0.999974	0.00259507	0.0140633	0.184528	0.44557	0.999937
ENSG00000166750	SLFN5	6961.23	7.63884	0.292215	26.1412	1.00707e-13	6.58744e-12	0.988369	0.543245	1.81938	0.0688533	0.999847	1.12287	0.294167	3.81711	0.00257369	0.999933	0.368505	0.298693	1.23372	0.0711204	0.999974	0.000232233	0.305278	0.000760726	0.956476	0.999937
ENSG00000166780	C16orf45	3281.4	0.259948	0.075471	3.44434	0.00402828	0.0141637	-0.194467	0.231386	-0.840441	0.400661	0.999847	0.00611155	0.0513083	0.119114	0.532896	0.999933	0.01812	0.0533359	0.339734	0.313581	0.999974	0.0185842	0.0527482	0.352319	0.305592	0.999937
ENSG00000166783	MARF1	8237.29	0.00738618	0.0359249	0.205601	0.422809	0.551307	0.0195062	0.159615	0.122208	0.902734	0.999847	0.00758905	0.0249185	0.304555	0.337609	0.999933	0.0181562	0.0263613	0.688745	0.165317	0.999974	0.000224986	0.0254005	0.00885752	0.855659	0.999937
ENSG00000166788	SAAL1	24255.2	0.351831	0.0284349	12.3732	1.8969e-07	2.67155e-06	-0.0956173	0.139781	-0.684052	0.493942	0.999847	0.000240462	0.0191959	0.0125267	0.829711	0.999933	0.00028496	0.0194194	0.014674	0.816462	0.999974	0.016897	0.0189009	0.893975	0.118613	0.999937
ENSG00000166794	PPIB	12440	0.133843	0.0481722	2.77842	0.00912835	0.0275515	0.16597	0.204351	0.81218	0.416688	0.999847	0.055718	0.0412751	1.34992	0.0601684	0.999933	0.0019859	0.042378	0.0468616	0.686606	0.999974	0.0122277	0.0417792	0.292674	0.346347	0.999937
ENSG00000166797	FAM96A	411530	0.816318	0.0188509	43.3039	2.19639e-21	7.42436e-19	-0.00491565	0.125038	-0.0393132	0.968641	0.999847	0.000362939	0.0155849	0.0232879	0.772133	0.999933	0.0148711	0.0157291	0.945455	0.109481	0.999974	0.00587356	0.0155573	0.377544	0.290435	0.999937
ENSG00000166801	FAM111A	48022.1	0.491172	0.0279048	17.6017	7.4169e-10	2.04e-08	0.0266145	0.161546	0.164749	0.869142	0.999847	0.00180864	0.0261107	0.0692681	0.627906	0.999933	0.0348032	0.0258144	1.34821	0.0603153	0.999974	5.93211e-05	0.0260554	0.00227672	0.925335	0.999937
ENSG00000166803	PCLAF	1.19661e+06	2.01668	0.0489736	41.1789	1.9298e-20	5.34911e-18	-0.0427344	0.215419	-0.198378	0.842749	0.999847	9.48707e-07	0.0463734	2.0458e-05	0.992795	0.999933	0.00226641	0.046416	0.0488282	0.680815	0.999974	0.00609689	0.0463535	0.13153	0.513875	0.999937
ENSG00000166813	KIF7	20.1959	0.183299	0.538384	0.340461	0.313111	0.441896	-0.601859	0.71267	-0.844513	0.398383	0.999847	0.372979	0.417917	0.89247	0.118893	0.999933	0.306067	0.424959	0.720229	0.156871	0.999974	0.0145736	0.444253	0.0328048	0.733203	0.999937
ENSG00000166821	PEX11A	711.105	0.0575241	0.155892	0.368999	0.295447	0.423082	-0.0231831	0.337451	-0.0687007	0.945228	0.999847	0.00750651	0.113897	0.0659062	0.635836	0.999933	0.073808	0.118773	0.62142	0.185348	0.999974	0.0143084	0.110982	0.128925	0.517751	0.999937
ENSG00000166822	TMEM170A	12051.5	1.15601	0.0531608	21.7456	9.69084e-12	4.08053e-10	0.280419	0.225439	1.24388	0.213545	0.999847	0.0996845	0.0504704	1.97511	0.0255702	0.999933	0.0731989	0.0509766	1.43593	0.0532682	0.999974	0.0158768	0.051228	0.309924	0.333769	0.999937
ENSG00000166823	MESP1	151.896	0.135332	0.322778	0.419273	0.267599	0.39359	0.175666	0.444376	0.395309	0.692615	0.999847	0.462949	0.181431	2.55165	0.0121394	0.999933	0.0231585	0.199343	0.116174	0.537614	0.999974	0.105508	0.191062	0.552218	0.209226	0.999937
ENSG00000166831	RBPMS2	51.2846	2.55709	0.527712	4.84561	0.000768207	0.00354007	0.055952	0.469309	0.119222	0.905099	0.999847	6.82702e-07	0.220003	3.10315e-06	0.997191	0.999933	2.63874e-06	0.223056	1.183e-05	0.994519	0.999974	5.39862e-05	0.220144	0.000245231	0.975168	0.999937
ENSG00000166833	NAV2	5091.7	0.569343	0.056042	10.1592	2.06157e-06	2.14605e-05	0.200804	0.227891	0.881137	0.378243	0.999847	0.00133782	0.0523698	0.0255457	0.762155	0.999933	0.0338261	0.0521684	0.648402	0.176976	0.999974	0.0236833	0.0519012	0.456315	0.249352	0.999937
ENSG00000166839	ANKDD1A	4.38431	0.0915217	1.21495	0.0753293	0.614232	0.716674	0.814122	0.955242	0.852267	0.394066	0.999847	0.108401	1.04722	0.103513	0.558987	0.999933	1.88959	1.34789	1.40189	0.0558887	0.999974	0.0585004	1.03407	0.0565728	0.659339	0.999937
ENSG00000166845	C18orf54	1089.52	0.00036451	0.114549	0.00318214	0.912053	0.943083	0.275303	0.29032	0.948274	0.34299	0.999847	0.000161849	0.0868547	0.00186345	0.932321	0.999933	0.0310597	0.0903245	0.343867	0.310924	0.999974	0.00499683	0.0877226	0.0569617	0.658312	0.999937
ENSG00000166847	DCTN5	6358.16	0.0351729	0.0349391	1.00669	0.0996641	0.185951	0.044439	0.15963	0.278387	0.780715	0.999847	0.0172053	0.0261254	0.658567	0.173944	0.999933	0.015224	0.0266301	0.571682	0.202132	0.999974	0.00016066	0.0253767	0.006331	0.877184	0.999937
ENSG00000166848	TERF2IP	184348	0.242699	0.0169783	14.2947	2.44318e-08	4.40036e-07	-0.0751406	0.125936	-0.596658	0.550735	0.999847	0.0119311	0.0158277	0.753813	0.148434	0.999933	0.000111942	0.0158216	0.00707526	0.870424	0.999974	0.00780161	0.015816	0.493275	0.232777	0.999937
ENSG00000166851	PLK1	24687.4	0.584251	0.0317463	18.4038	3.19347e-10	9.63472e-09	-0.140053	0.148062	-0.945911	0.344194	0.999847	0.0209705	0.0217848	0.962619	0.10662	0.999933	0.00395578	0.0215199	0.18382	0.446372	0.999974	0.00115364	0.0214071	0.0538907	0.666552	0.999937
ENSG00000166855	CLPX	42141.5	0.0259134	0.0136073	1.90438	0.0280861	0.0679429	-0.0611563	0.10159	-0.601989	0.547181	0.999847	3.63729e-05	0.0100845	0.00360683	0.906514	0.999933	0.00660629	0.0104271	0.633569	0.181518	0.999974	0.00032705	0.0100588	0.032514	0.734285	0.999937
ENSG00000166860	ZBTB39	2776.82	3.26383	0.0835683	39.0558	1.69631e-19	3.8599e-17	-0.293828	0.302055	-0.972761	0.330672	0.999847	0.00946521	0.0882748	0.107224	0.552534	0.999933	0.00812715	0.0892265	0.0910845	0.581868	0.999974	0.00619632	0.0881973	0.0702552	0.625627	0.999937
ENSG00000166866	MYO1A	2.12971	1.02429	1.42084	0.720904	0.156695	0.264088	-0.707447	1.257	-0.562808	0.573566	0.999847	0.273976	1.4853	0.184458	0.445649	0.999933	0.118851	1.2796	0.0928819	0.578429	0.999974	0.806321	1.63403	0.493455	0.2327	0.999937
ENSG00000166881	NEMP1	1096.07	0.424539	0.0914487	4.64238	0.000972926	0.00430386	-0.207347	0.232624	-0.89134	0.372747	0.999847	0.0017228	0.0509547	0.0338105	0.729505	0.999933	0.00116674	0.0518959	0.0224823	0.775828	0.999974	0.0264209	0.0530609	0.497936	0.230792	0.999937
ENSG00000166886	NAB2	168.725	5.5263	0.306203	18.0478	4.64076e-10	1.34514e-08	0.406722	0.570239	0.713249	0.475692	0.999847	0.00207756	0.341674	0.00608054	0.879555	0.999933	0.0591294	0.332839	0.177652	0.453466	0.999974	0.206858	0.321657	0.6431	0.178583	0.999937
ENSG00000166887	VPS39	192.975	0.44119	0.174539	2.52775	0.0125126	0.0358692	0.341494	0.370417	0.921919	0.356571	0.999847	8.99474e-05	0.145285	0.000619109	0.960692	0.999933	0.00902891	0.145439	0.0620804	0.64519	0.999974	0.0136961	0.149995	0.0913098	0.581435	0.999937
ENSG00000166888	STAT6	2681.88	0.429642	0.0732911	5.86214	0.000239322	0.00132028	0.141252	0.254124	0.555839	0.578321	0.999847	0.000183757	0.0651471	0.00282065	0.917083	0.999933	0.000718608	0.0658588	0.0109113	0.840534	0.999974	0.0154823	0.0642913	0.240814	0.3889	0.999937
ENSG00000166889	PATL1	16645.5	0.571403	0.0321183	17.7906	6.08102e-10	1.71446e-08	0.232901	0.171041	1.36167	0.173303	0.999847	0.00298263	0.0295894	0.100801	0.563807	0.999933	0.0818851	0.0291977	2.8045	0.00883601	0.999974	0.02356	0.0303083	0.777345	0.14285	0.999937
ENSG00000166896	ATP23	207.1	0.156115	0.189267	0.82484	0.132328	0.232185	0.129945	0.386944	0.335823	0.737004	0.999847	0.00694835	0.149313	0.0465353	0.687582	0.999933	0.00458923	0.152244	0.030144	0.743327	0.999974	0.0969605	0.144026	0.673214	0.169689	0.999937
ENSG00000166897	ELFN2	183.366	0.240738	0.19427	1.23919	0.0705578	0.140899	-0.438654	0.36873	-1.18963	0.23419	0.999847	0.0450538	0.129055	0.349105	0.307603	0.999933	0.0060278	0.125094	0.0481861	0.682689	0.999974	0.162289	0.133725	1.21361	0.0732345	0.999937
ENSG00000166900	STX3	2863.05	0.000485918	0.0603014	0.00805816	0.862061	0.908283	0.102842	0.206693	0.497556	0.618797	0.999847	0.123336	0.0461577	2.67205	0.0104294	0.999933	0.0366509	0.0454726	0.806	0.136387	0.999974	0.011103	0.0423202	0.262356	0.370279	0.999937
ENSG00000166902	MRPL16	44801.4	0.161555	0.0189591	8.52124	1.23218e-05	0.000102659	-0.030679	0.115419	-0.265805	0.79039	0.999847	0.0023186	0.0132422	0.175092	0.45647	0.999933	0.00513803	0.0134548	0.381874	0.287942	0.999974	0.00271053	0.0132678	0.204294	0.424161	0.999937
ENSG00000166908	PIP4K2C	30972.6	0.570761	0.0295307	19.3277	1.21214e-10	4.00244e-09	-0.0133445	0.136553	-0.0977242	0.922151	0.999847	0.0291609	0.0180891	1.61207	0.0416981	0.999933	0.0594414	0.0181295	3.27871	0.00492578	0.999974	0.0873476	0.0178607	4.89048	0.000729281	0.999937
ENSG00000166912	MTMR10	1940.45	0.0232329	0.0649214	0.357862	0.302166	0.430535	-0.146332	0.209939	-0.697023	0.485789	0.999847	0.0327866	0.0437962	0.748617	0.149703	0.999933	0.0183403	0.0442673	0.414309	0.270182	0.999974	0.0013655	0.0425364	0.0321018	0.735828	0.999937
ENSG00000166913	YWHAB	7.43396e+06	0.891073	0.013365	66.6719	1.02827e-31	3.90915e-28	-0.0604897	0.112328	-0.53851	0.590225	0.999847	0.00152553	0.0125955	0.121117	0.529731	0.999933	0.00168091	0.0126077	0.133324	0.51124	0.999974	0.00137354	0.0125972	0.109036	0.549444	0.999937
ENSG00000166920	C15orf48	3015.6	4.40929	0.711422	6.19785	0.000163598	0.000956618	0.0259081	0.854738	0.0303112	0.975819	0.999847	3.04679	0.698804	4.36001	0.00135365	0.999933	7.04485	0.693316	10.1611	2.05735e-06	0.902436	0.000366622	0.729085	0.000502852	0.964539	0.999937
ENSG00000166923	GREM1	17.2243	2.12939	0.645758	3.2975	0.00481432	0.0164485	-0.236443	0.83807	-0.282128	0.777846	0.999847	0.125834	0.617436	0.203801	0.424673	0.999933	0.288608	0.608478	0.474312	0.241091	0.999974	0.16688	0.613068	0.272205	0.362231	0.999937
ENSG00000166924	NYAP1	2.41747	5.56356	2.07949	2.67545	0.010385	0.0306903	1.47166	1.39489	1.05504	0.291408	0.999847	1.22337	2.04056	0.599525	0.19251	0.999933	0.028716	2.5468	0.0112753	0.838022	0.999974	1.86451	1.96184	0.950388	0.10865	0.999937
ENSG00000166925	TSC22D4	1121.75	0.48661	0.0911029	5.34132	0.000433709	0.00220253	0.311159	0.271744	1.14504	0.252191	0.999847	0.0416596	0.0744753	0.559374	0.206582	0.999933	0.123356	0.0737053	1.67364	0.0383268	0.999974	0.0817572	0.0734845	1.11258	0.0849853	0.999937
ENSG00000166938	DIS3L	14506.7	0.316834	0.0418974	7.56215	3.55298e-05	0.000259179	-0.00830723	0.173244	-0.047951	0.961755	0.999847	0.0219673	0.0293667	0.748035	0.149846	0.999933	0.000867258	0.0301837	0.0287327	0.748913	0.999974	0.0121737	0.029502	0.412638	0.271059	0.999937
ENSG00000166946	CCNDBP1	3212.54	0.0260421	0.0526295	0.49482	0.232117	0.355083	-0.079202	0.200057	-0.395898	0.692181	0.999847	0.0336759	0.0376214	0.895127	0.118399	0.999933	0.048369	0.0415163	1.16506	0.0786345	0.999974	0.0352714	0.037664	0.936474	0.111013	0.999937
ENSG00000166949	SMAD3	463268	0.0475577	0.0453852	1.04787	0.0936352	0.177103	-0.0294464	0.208668	-0.141116	0.887778	0.999847	0.0871177	0.0433123	2.01139	0.0243743	0.999933	0.344427	0.0432113	7.97076	2.25996e-05	0.999974	5.8545e-05	0.0434848	0.00134633	0.942317	0.999937
ENSG00000166963	MAP1A	27.4807	0.735685	0.853178	0.862288	0.124679	0.221215	0.0111844	0.669929	0.0166948	0.98668	0.999847	7.83173e-05	0.445434	0.000175822	0.978953	0.999933	0.00835197	0.460024	0.0181555	0.79712	0.999974	0.000583616	0.443695	0.00131535	0.942975	0.999937
ENSG00000166965	RCCD1	20414.8	0.0822867	0.0211924	3.88285	0.00237966	0.00916043	-0.030973	0.121495	-0.254932	0.798776	0.999847	0.00480962	0.0147059	0.327055	0.321941	0.999933	0.0146966	0.0144855	1.01457	0.0984771	0.999974	0.00331217	0.014703	0.225271	0.403292	0.999937
ENSG00000166971	AKTIP	446.878	0.27553	0.141402	1.94856	0.0264849	0.0648074	-0.385423	0.298024	-1.29326	0.195921	0.999847	0.0163467	0.0826056	0.197888	0.430902	0.999933	0.202264	0.0909081	2.22492	0.0184415	0.999974	0.164407	0.088153	1.86502	0.0295999	0.999937
ENSG00000166974	MAPRE2	2460.65	0.50217	0.075662	6.63701	9.97629e-05	0.000623403	0.11553	0.208444	0.55425	0.579408	0.999847	0.0168587	0.0447943	0.376359	0.291123	0.999933	0.0412997	0.0461696	0.894522	0.118511	0.999974	0.00156771	0.0441896	0.0354769	0.72352	0.999937
ENSG00000166979	EVA1C	607.03	0.198349	0.145105	1.36694	0.0587279	0.121937	-0.330743	0.312545	-1.05823	0.289953	0.999847	0.079087	0.0867442	0.911726	0.115367	0.999933	0.0444139	0.0889401	0.499369	0.230187	0.999974	0.0515842	0.0875871	0.588947	0.196095	0.999937
ENSG00000166986	MARS	14972.3	0.0823052	0.0290875	2.82957	0.00856418	0.0261222	-0.190903	0.147456	-1.29465	0.195441	0.999847	0.0358483	0.0215447	1.6639	0.0388394	0.999933	0.000297922	0.0212167	0.0140418	0.820243	0.999974	0.0143597	0.0213707	0.671933	0.170056	0.999937
ENSG00000166987	MBD6	1528.45	0.503633	0.0958161	5.25624	0.000478216	0.00238648	-0.157253	0.300022	-0.52414	0.600181	0.999847	0.000615828	0.0879359	0.00700315	0.871062	0.999933	0.000714391	0.0883385	0.00808698	0.861824	0.999974	0.0143651	0.0890304	0.16135	0.473229	0.999937
ENSG00000166997	CNPY4	348.581	0.350382	0.175728	1.99389	0.0249434	0.0618858	0.096007	0.306226	0.313517	0.753888	0.999847	0.0577472	0.0900584	0.641219	0.179157	0.999933	0.00306224	0.0974812	0.0314136	0.738432	0.999974	0.0961268	0.0890848	1.07905	0.0893475	0.999937
ENSG00000167004	PDIA3	379111	1.18086	0.0351264	33.6175	4.50051e-17	6.06397e-15	-0.109741	0.176753	-0.620871	0.534684	0.999847	0.0075533	0.031186	0.242202	0.387656	0.999933	0.000510027	0.0311729	0.0163612	0.806798	0.999974	0.00602519	0.0311862	0.193201	0.435951	0.999937
ENSG00000167005	NUDT21	56999.1	0.311048	0.0226537	13.7305	4.45192e-08	7.4728e-07	-0.00357231	0.12938	-0.0276111	0.977972	0.999847	0.00309389	0.0165535	0.186903	0.4429	0.999933	0.00896135	0.0166365	0.538657	0.21436	0.999974	0.0317398	0.0163972	1.93569	0.0269411	0.999937
ENSG00000167034	NKX3-1	3435.44	3.96282	0.435535	9.09873	6.54269e-06	5.89787e-05	0.543015	0.661096	0.821386	0.411426	0.999847	0.431196	0.435164	0.990883	0.102097	0.999933	2.77498	0.428437	6.47698	0.000119422	0.999974	0.0950053	0.439228	0.216301	0.412001	0.999937
ENSG00000167037	SGSM1	25.1819	0.137545	0.781171	0.176076	0.455312	0.58191	0.0511987	0.70145	0.0729898	0.941814	0.999847	0.0290049	0.476509	0.0608696	0.648229	0.999933	0.351406	0.570455	0.61601	0.187086	0.999974	0.330564	0.55618	0.594347	0.194254	0.999937
ENSG00000167065	DUSP18	571.915	0.0382134	0.139564	0.273805	0.36095	0.491252	-0.367854	0.325886	-1.12878	0.258991	0.999847	0.00220957	0.0995438	0.022197	0.777155	0.999933	0.134138	0.106775	1.25627	0.0688315	0.999974	0.15717	0.105749	1.48626	0.049639	0.999937
ENSG00000167074	TEF	2.84372	3.70049	2.29924	1.60944	0.0418492	0.0934447	1.10428	1.44903	0.762084	0.44601	0.999847	1.04197	2.10809	0.494273	0.23235	0.999933	2.45245	1.96702	1.24679	0.0697842	0.999974	6.07207	1.77948	3.41228	0.00418778	0.999937
ENSG00000167081	PBX3	5283.61	0.956154	0.0550421	17.3713	9.45136e-10	2.53198e-08	-0.0548605	0.1721	-0.318771	0.7499	0.999847	0.00155456	0.0288905	0.0538089	0.666776	0.999933	0.00289216	0.029764	0.0971698	0.570407	0.999974	0.00728038	0.0295151	0.246666	0.383697	0.999937
ENSG00000167085	PHB	39610.3	0.723918	0.0247557	29.2425	4.07864e-15	3.64224e-13	-0.243851	0.130807	-1.8642	0.0622932	0.999847	0.0515012	0.0169617	3.03631	0.00662931	0.999933	0.0119992	0.0169134	0.70945	0.159701	0.999974	0.0125857	0.0167749	0.75027	0.149298	0.999937
ENSG00000167088	SNRPD1	238915	0.62644	0.0193574	32.3618	1.63782e-16	1.98745e-14	-0.152716	0.127519	-1.19759	0.231075	0.999847	0.0160246	0.0161959	0.989426	0.102325	0.999933	0.0025698	0.0162093	0.158538	0.476799	0.999974	0.0112752	0.016189	0.696474	0.163193	0.999937
ENSG00000167105	TMEM92	402.746	0.0885172	0.543809	0.162773	0.471442	0.596026	0.233776	0.541369	0.431823	0.66587	0.999847	0.344826	0.267222	1.29041	0.0655217	0.999933	0.398541	0.270026	1.47594	0.0503606	0.999974	0.0272299	0.294179	0.0925623	0.579037	0.999937
ENSG00000167106	FAM102A	37926.6	0.34939	0.0296561	11.7814	3.57916e-07	4.6581e-06	-0.0905837	0.14957	-0.605627	0.544763	0.999847	0.000804662	0.022023	0.0365374	0.7198	0.999933	0.00188567	0.0221672	0.0850658	0.593742	0.999974	0.0046295	0.0219708	0.210711	0.417588	0.999937
ENSG00000167107	ACSF2	5.87433	3.20369	1.46142	2.19217	0.0192415	0.0505162	-0.12344	0.747994	-0.165028	0.868922	0.999847	1.1702	0.67372	1.73693	0.0351669	0.999933	0.663177	0.645124	1.02798	0.0964925	0.999974	0.336114	0.602445	0.557916	0.207117	0.999937
ENSG00000167110	GOLGA2	36842.3	1.32239e-06	0.019673	6.72187e-05	0.98696	0.99251	-0.0811528	0.125815	-0.645019	0.518915	0.999847	0.0185232	0.0158146	1.17127	0.0779194	0.999933	0.0215111	0.0160316	1.34179	0.06087	0.999974	6.42231e-05	0.0155864	0.00412046	0.900256	0.999937
ENSG00000167112	TRUB2	4978.03	0.00333534	0.04342	0.0768157	0.610992	0.71407	-0.0762126	0.180611	-0.42197	0.673047	0.999847	0.0180405	0.0325985	0.553415	0.208781	0.999933	0.0236184	0.0332181	0.711009	0.159288	0.999974	0.112753	0.0338147	3.33444	0.00460272	0.999937
ENSG00000167113	COQ4	1065.52	0.206055	0.109001	1.89039	0.0286144	0.0689428	0.631452	0.242109	2.60813	0.00910382	0.999847	0.0466347	0.0619873	0.752327	0.148796	0.999933	0.0716139	0.0624328	1.14706	0.0807504	0.999974	0.127601	0.0606447	2.10408	0.0215817	0.999937
ENSG00000167114	SLC27A4	141.142	1.40967	0.354329	3.97843	0.00212396	0.00831437	-0.107061	0.423607	-0.252737	0.800471	0.999847	0.0140513	0.177969	0.0789535	0.606406	0.999933	0.0188744	0.173576	0.108739	0.549948	0.999974	0.0164338	0.171765	0.0956758	0.573173	0.999937
ENSG00000167118	URM1	9415.77	0.989287	0.0409129	24.1804	7.69523e-13	4.14684e-11	-0.185792	0.151909	-1.22305	0.22131	0.999847	0.037679	0.0228741	1.64724	0.0397346	0.999933	0.00173105	0.0226562	0.0764054	0.611882	0.999974	0.039987	0.0229353	1.74347	0.0348568	0.999937
ENSG00000167123	CERCAM	19.5859	10.6891	1.57557	6.78427	8.45745e-05	0.000540926	-0.602832	0.558142	-1.08007	0.280111	0.999847	0.240157	0.297681	0.806758	0.13622	0.999933	0.0292593	0.281574	0.103913	0.558283	0.999974	0.17069	0.292756	0.583043	0.198134	0.999937
ENSG00000167130	DOLPP1	3083.02	0.0194582	0.0634037	0.306893	0.335928	0.465334	0.1749	0.215406	0.811952	0.416819	0.999847	0.00355259	0.0467191	0.0760415	0.612675	0.999933	0.0134686	0.0469331	0.286975	0.35066	0.999974	0.0459964	0.0458891	1.00234	0.100328	0.999937
ENSG00000167136	ENDOG	645.725	0.231223	0.128752	1.79588	0.0324763	0.0762637	0.0533446	0.276453	0.19296	0.84699	0.999847	2.27868e-06	0.076266	2.9878e-05	0.991296	0.999933	0.00530806	0.0765915	0.0693034	0.627824	0.999974	0.0787438	0.0726958	1.0832	0.0887942	0.999937
ENSG00000167165	UGT1A6	2.75329	0.177942	2.54868	0.069817	0.626636	0.727322	0.842403	1.30087	0.647571	0.517262	0.999847	0.783571	1.66914	0.469445	0.243288	0.999933	0.146267	2.15439	0.0678925	0.63112	0.999974	0.199018	1.78254	0.111648	0.54505	0.999937
ENSG00000167173	C15orf39	740.797	0.0996143	0.109956	0.905944	0.116413	0.209567	0.270438	0.291665	0.927223	0.353811	0.999847	0.00734411	0.0891991	0.0823339	0.599322	0.999933	0.000235234	0.0890696	0.00264102	0.919708	0.999974	0.000430092	0.0877606	0.00490074	0.891494	0.999937
ENSG00000167178	ISLR2	1.53496	0.92387	2.86164	0.322847	0.324788	0.454241	-1.29094	1.69164	-0.763128	0.445387	0.999847	1.83177	2.86164	0.640114	0.179496	0.999933	0.133495	2.447	0.0545547	0.664745	0.999974	5.31018	2.86164	1.85565	0.0299734	0.999937
ENSG00000167182	SP2	2222.06	0.0152191	0.067187	0.226518	0.402105	0.53072	0.204978	0.227125	0.902491	0.366796	0.999847	0.00446235	0.0521193	0.0856181	0.592628	0.999933	0.00113331	0.0536083	0.0211406	0.782157	0.999974	0.0056389	0.0521359	0.108158	0.550937	0.999937
ENSG00000167183	PRR15L	41.9071	2.16222	0.599017	3.60961	0.0033001	0.0119996	-0.101835	0.60735	-0.167671	0.866842	0.999847	0.715673	0.396383	1.80551	0.0320582	0.999933	1.1188	0.412661	2.71119	0.00992951	0.999974	0.000361884	0.364996	0.000991473	0.950392	0.999937
ENSG00000167186	COQ7	918.158	0.513065	0.0889212	5.76988	0.000265791	0.00144074	0.0456274	0.279211	0.163416	0.870191	0.999847	0.0143749	0.0761022	0.18889	0.440687	0.999933	0.119305	0.0849216	1.40489	0.0556519	0.999974	0.00101781	0.0774261	0.0131456	0.825771	0.999937
ENSG00000167191	GPRC5B	2303.04	1.60515	0.0803812	19.9692	6.19364e-11	2.19459e-09	-0.29724	0.1982	-1.49969	0.133694	0.999847	0.000189758	0.0369648	0.00513348	0.889026	0.999933	0.0626703	0.0360108	1.74032	0.0350057	0.999974	0.00570055	0.0374063	0.152395	0.484773	0.999937
ENSG00000167193	CRK	63686.6	0.0678721	0.019395	3.49947	0.00376854	0.0133832	0.0552691	0.122743	0.450283	0.652507	0.999847	0.0225188	0.0148479	1.51663	0.0475805	0.999933	0.00870504	0.0150559	0.578182	0.199832	0.999974	0.011652	0.0149185	0.78104	0.141996	0.999937
ENSG00000167196	FBXO22	103020	0.473527	0.0330769	14.316	2.38851e-08	4.31319e-07	-0.169963	0.179804	-0.945266	0.344523	0.999847	0.00667485	0.0321257	0.207773	0.420576	0.999933	0.00113879	0.0321873	0.0353801	0.723863	0.999974	0.00726706	0.0321436	0.226081	0.40252	0.999937
ENSG00000167202	TBC1D2B	774.924	0.270876	0.149976	1.80613	0.0320313	0.0753753	-0.262253	0.321558	-0.81557	0.414746	0.999847	0.111016	0.0944315	1.17563	0.0774222	0.999933	0.0172087	0.0979424	0.175703	0.45575	0.999974	0.0156135	0.096975	0.161006	0.473664	0.999937
ENSG00000167216	KATNAL2	978.883	0.000263631	0.0941005	0.00280159	0.917357	0.946785	0.0818589	0.269361	0.303901	0.761203	0.999847	0.0108979	0.0737679	0.147732	0.490997	0.999933	0.0149324	0.0724566	0.206087	0.422307	0.999974	0.00302712	0.0733784	0.0412536	0.704004	0.999937
ENSG00000167220	HDHD2	805.037	0.192214	0.10315	1.86345	0.0296621	0.0710041	-0.455192	0.257686	-1.76646	0.0773193	0.999847	0.0544528	0.0616166	0.883736	0.120534	0.999933	0.0237398	0.061835	0.383922	0.286773	0.999974	0.0317058	0.0609564	0.52014	0.221636	0.999937
ENSG00000167232	ZNF91	3.3314	15.2183	2.46422	6.17571	0.000167745	0.000977363	0.0691659	1.87532	0.0368821	0.970579	0.999847	3.10087	2.70142	1.14787	0.0806538	0.999933	0.980396	3.16063	0.31019	0.33358	0.999974	1.95618	2.86812	0.682041	0.167187	0.999937
ENSG00000167257	RNF214	2074.4	0.324492	0.0701084	4.62844	0.000988867	0.00436192	-0.0613282	0.204897	-0.299312	0.764702	0.999847	0.00206623	0.0413792	0.0499341	0.677622	0.999933	0.0886049	0.0443021	2.00002	0.0247425	0.999974	0.0340681	0.0425667	0.800346	0.137633	0.999937
ENSG00000167258	CDK12	67926.2	0.373118	0.018537	20.1284	5.24393e-11	1.88735e-09	0.0342133	0.130887	0.261396	0.793787	0.999847	0.00613977	0.0169761	0.361672	0.299843	0.999933	0.00822363	0.0170954	0.481043	0.238096	0.999974	0.000349614	0.0171324	0.0204066	0.785718	0.999937
ENSG00000167264	DUS2	171.322	0.166371	0.236397	0.703779	0.161216	0.27032	-0.0626976	0.395881	-0.158375	0.874161	0.999847	0.00442358	0.151957	0.0291107	0.747401	0.999933	0.249921	0.171357	1.45848	0.0516074	0.999974	0.195387	0.166478	1.17365	0.0776469	0.999937
ENSG00000167272	POP5	3902.31	0.00930653	0.0500111	0.186089	0.443812	0.571507	-0.102115	0.186766	-0.546755	0.584547	0.999847	0.00390059	0.034148	0.114226	0.540788	0.999933	0.000660273	0.0341803	0.0193174	0.79114	0.999974	0.0255572	0.0349258	0.731758	0.15391	0.999937
ENSG00000167280	ENGASE	319.716	1.57521	0.144174	10.9258	8.9939e-07	1.03987e-05	-0.102207	0.382063	-0.267513	0.789074	0.999847	3.03123e-05	0.141396	0.000214379	0.976773	0.999933	0.0120442	0.141112	0.0853527	0.593163	0.999974	0.0571012	0.148479	0.384574	0.286402	0.999937
ENSG00000167281	RBFOX3	381.985	0.0340944	0.176096	0.193612	0.435503	0.563487	0.090279	0.360668	0.250311	0.802347	0.999847	0.130051	0.122555	1.06116	0.0917794	0.999933	0.230809	0.122016	1.89163	0.0285672	0.999974	0.0721539	0.124696	0.578639	0.199672	0.999937
ENSG00000167283	ATP5MG	2.57101e+06	0.894035	0.0282382	31.6605	3.37174e-16	3.82747e-14	-0.174239	0.164264	-1.06072	0.288815	0.999847	0.0512354	0.0269808	1.89896	0.0282895	0.999933	0.00377968	0.0269611	0.14019	0.501394	0.999974	0.00537733	0.0269447	0.199569	0.429115	0.999937
ENSG00000167291	TBC1D16	991.67	0.011803	0.112445	0.104966	0.556441	0.669366	0.162211	0.288371	0.562506	0.573771	0.999847	0.0186687	0.0827708	0.225547	0.403029	0.999933	0.00606534	0.0844151	0.0718513	0.621985	0.999974	0.0336356	0.0824139	0.40813	0.273446	0.999937
ENSG00000167302	TEPSIN	443.726	0.0301042	0.128189	0.234843	0.394329	0.522824	0.100638	0.313355	0.321162	0.748088	0.999847	2.55593e-05	0.0988828	0.000258481	0.97451	0.999933	0.0547154	0.104725	0.52247	0.220703	0.999974	0.00162055	0.0983286	0.016481	0.806134	0.999937
ENSG00000167306	MYO5B	664.59	0.311714	0.128163	2.43217	0.0141296	0.0394863	-0.274208	0.277502	-0.98813	0.323089	0.999847	0.206091	0.079223	2.6014	0.0113997	0.999933	0.0179752	0.0750841	0.239401	0.390174	0.999974	0.0447765	0.075042	0.596686	0.193464	0.999937
ENSG00000167315	ACAA2	6227.4	1.48908	0.0629778	23.6445	1.3427e-12	6.87012e-11	-0.420165	0.193161	-2.1752	0.0296148	0.999847	0.0308137	0.0357916	0.860919	0.124949	0.999933	0.11624	0.0370521	3.13721	0.00585605	0.999974	0.00431693	0.0353674	0.122059	0.528255	0.999937
ENSG00000167323	STIM1	30209.9	2.06736	0.0627084	32.9677	8.77991e-17	1.12274e-14	-0.189061	0.218134	-0.866717	0.386097	0.999847	0.0430293	0.0474958	0.90596	0.11641	0.999933	0.0231213	0.046973	0.492227	0.233227	0.999974	0.00598461	0.0469678	0.127419	0.520018	0.999937
ENSG00000167325	RRM1	811104	2.36943	0.0240771	98.4099	1.15701e-45	9.36428e-41	-0.107797	0.144302	-0.747027	0.455047	0.999847	0.00566793	0.020788	0.272653	0.361871	0.999933	1.39261e-05	0.0207912	0.000669804	0.959132	0.999974	0.00178731	0.0207494	0.0861382	0.591584	0.999937
ENSG00000167332	OR51E2	6.51868	10.2083	2.09899	4.86346	0.000752475	0.00348046	-0.00644281	0.93985	-0.00685514	0.99453	0.999847	0.208616	0.934363	0.223271	0.405207	0.999933	1.19572	1.07222	1.11518	0.0846571	0.999974	0.225863	0.938479	0.240669	0.389031	0.999937
ENSG00000167333	TRIM68	661.57	0.941057	0.119328	7.88633	2.48102e-05	0.000189404	0.0440951	0.334248	0.131923	0.895045	0.999847	0.0580172	0.107413	0.54013	0.213794	0.999933	0.0433435	0.117408	0.369171	0.295345	0.999974	0.0879946	0.117551	0.748567	0.149715	0.999937
ENSG00000167363	FN3K	1.83744	0.228079	2.98484	0.0764125	0.611867	0.714616	1.88837	1.37691	1.37145	0.170234	0.999847	2.55427	1.94706	1.31186	0.0635336	0.999933	1.33532	2.10312	0.634921	0.181098	0.999974	4.86344	1.82865	2.65958	0.0105941	0.999937
ENSG00000167371	PRRT2	8.98288	9.69602	1.31839	7.35441	4.47538e-05	0.000313591	-1.5531	1.39519	-1.11318	0.26563	0.999847	0.74063	1.66283	0.445403	0.254547	0.999933	0.266824	1.5967	0.16711	0.46607	0.999974	0.819229	1.67891	0.487952	0.235072	0.999937
ENSG00000167378	IRGQ	2380.36	1.54126	0.0757457	20.3478	4.16871e-11	1.54346e-09	-0.277132	0.279561	-0.991312	0.321533	0.999847	0.0146976	0.0757402	0.194053	0.435025	0.999933	0.000106457	0.0755572	0.00140896	0.941012	0.999974	0.219537	0.0799046	2.74748	0.00948826	0.999937
ENSG00000167380	ZNF226	3954.06	0.223745	0.045128	4.95801	0.000674442	0.00317487	-0.365445	0.201517	-1.81346	0.0697602	0.999847	0.184155	0.0406225	4.53331	0.00110498	0.999933	0.112302	0.0406049	2.76572	0.00927433	0.999974	0.118693	0.0400079	2.96674	0.00722383	0.999937
ENSG00000167384	ZNF180	2711.36	1.64117	0.0526897	31.1479	5.71699e-16	6.1537e-14	-0.0324955	0.229915	-0.141337	0.887603	0.999847	0.0477782	0.0502719	0.950395	0.108649	0.999933	0.000272399	0.0526907	0.00516978	0.888647	0.999974	0.00857939	0.0513328	0.167133	0.466042	0.999937
ENSG00000167393	PPP2R3B	104.4	0.129792	0.248378	0.52256	0.220666	0.340985	0.277116	0.372319	0.744297	0.456697	0.999847	0.103316	0.156606	0.659717	0.173606	0.999933	0.0167013	0.143892	0.116068	0.537785	0.999974	0.0914061	0.156288	0.584857	0.197504	0.999937
ENSG00000167394	ZNF668	139.726	0.00593166	0.246864	0.024028	0.768802	0.838438	0.30535	0.404162	0.755514	0.44994	0.999847	0.0745684	0.162418	0.459115	0.248042	0.999933	0.11356	0.163292	0.69544	0.163475	0.999974	0.0819323	0.162344	0.504684	0.227958	0.999937
ENSG00000167395	ZNF646	290.483	2.43864	0.180004	13.5477	5.40908e-08	8.87202e-07	0.22243	0.425681	0.522526	0.601304	0.999847	0.00462177	0.183872	0.0251358	0.763927	0.999933	0.00430004	0.186822	0.0230168	0.773368	0.999974	0.266308	0.172567	1.54322	0.0458557	0.999937
ENSG00000167397	VKORC1	7393.98	1.47417	0.057775	25.5156	1.92563e-13	1.16815e-11	-0.121647	0.171659	-0.708657	0.478537	0.999847	0.0227709	0.0293131	0.776819	0.142972	0.999933	0.00529237	0.0287235	0.184252	0.445882	0.999974	0.0359713	0.0295471	1.21742	0.0728283	0.999937
ENSG00000167447	SMG8	24.5438	1.64946	0.52903	3.1179	0.00599641	0.0196103	1.14136	0.651995	1.75056	0.080021	0.999847	0.507202	0.449635	1.12803	0.0830567	0.999933	0.00487871	0.520966	0.00936474	0.851759	0.999974	0.715909	0.44068	1.62455	0.0409892	0.999937
ENSG00000167460	TPM4	1.57624e+06	0.688264	0.0268068	25.675	1.63241e-13	1.0086e-11	-0.0174485	0.159012	-0.109731	0.912623	0.999847	0.000159073	0.0252565	0.0062983	0.877491	0.999933	0.00192755	0.0252759	0.0762603	0.612198	0.999974	0.0147249	0.0252285	0.58366	0.197919	0.999937
ENSG00000167461	RAB8A	12932.8	0.304828	0.04429	6.88253	7.57634e-05	0.00049253	0.168523	0.177692	0.948403	0.342924	0.999847	0.00431898	0.0321064	0.134521	0.509496	0.999933	0.00476164	0.0324343	0.146809	0.492248	0.999974	4.55617e-05	0.0319077	0.00142792	0.940622	0.999937
ENSG00000167468	GPX4	2588.23	0.000205766	0.0648656	0.0031722	0.912188	0.943103	0.0569236	0.21824	0.26083	0.794224	0.999847	0.005351	0.0470247	0.113791	0.541502	0.999933	0.00129279	0.0480411	0.0269101	0.756373	0.999974	0.016816	0.0466889	0.360171	0.300755	0.999937
ENSG00000167470	MIDN	172701	2.31546	0.0634518	36.4916	2.35082e-18	4.16007e-16	-0.243959	0.253068	-0.964003	0.335045	0.999847	0.0887973	0.0640228	1.38696	0.057082	0.999933	0.357158	0.0646924	5.52087	0.000353098	0.999974	0.00500104	0.0637384	0.0784621	0.607453	0.999937
ENSG00000167487	KLHL26	71.0303	0.657502	0.384591	1.70961	0.0364946	0.0838359	-0.66239	0.488245	-1.35668	0.174884	0.999847	0.271947	0.227288	1.19649	0.0750897	0.999933	0.0117173	0.2125	0.0551403	0.663164	0.999974	0.106818	0.218426	0.489036	0.234602	0.999937
ENSG00000167491	GATAD2A	4001.59	0.572018	0.0694815	8.23266	1.69276e-05	0.000135573	0.0555848	0.20576	0.270144	0.787049	0.999847	0.0595337	0.0438179	1.35866	0.0594234	0.999933	0.0582149	0.0414946	1.40295	0.0558046	0.999974	0.0174704	0.0416303	0.419656	0.267401	0.999937
ENSG00000167508	MVD	585.736	0.562171	0.120423	4.6683	0.000943986	0.00419214	0.121333	0.31774	0.381864	0.702562	0.999847	0.000162509	0.102061	0.00159227	0.937354	0.999933	0.0105022	0.102119	0.102843	0.560169	0.999974	0.119251	0.0950274	1.25492	0.0689669	0.999937
ENSG00000167513	CDT1	1376.67	0.448508	0.0793311	5.65362	0.000303433	0.00161865	-0.0790898	0.267662	-0.295484	0.767624	0.999847	0.00131541	0.0704597	0.018669	0.794451	0.999933	0.0452997	0.0688735	0.657723	0.174193	0.999974	0.0165074	0.0688826	0.239645	0.389954	0.999937
ENSG00000167515	TRAPPC2L	10004.6	0.462966	0.0376597	12.2934	2.06626e-07	2.87536e-06	-0.057474	0.151632	-0.379037	0.704661	0.999847	0.00258224	0.0227419	0.113546	0.541906	0.999933	0.0964087	0.0241588	3.99062	0.00209345	0.999974	0.00843736	0.0229288	0.36798	0.296053	0.999937
ENSG00000167522	ANKRD11	370146	0.0366901	0.0145508	2.52151	0.012612	0.0361285	-0.0354699	0.113317	-0.313016	0.754269	0.999847	0.000718841	0.0127933	0.0561891	0.660358	0.999933	0.00791176	0.01278	0.619076	0.186098	0.999974	0.0219242	0.0128825	1.70186	0.0368812	0.999937
ENSG00000167523	SPATA33	511.744	0.920316	0.153963	5.97752	0.000209941	0.00117963	0.012877	0.383016	0.03362	0.97318	0.999847	0.0428718	0.149753	0.286284	0.351189	0.999933	0.0896162	0.153867	0.582427	0.198348	0.999974	0.266336	0.157134	1.69496	0.037229	0.999937
ENSG00000167524	SGK494	333.131	1.14724	0.143124	8.0157	2.1505e-05	0.000167581	-0.0059029	0.370302	-0.0159408	0.987282	0.999847	0.00151538	0.134438	0.0112719	0.838045	0.999933	0.000927467	0.136966	0.00677152	0.873135	0.999974	0.00038304	0.136152	0.00281332	0.917188	0.999937
ENSG00000167525	PROCA1	10.173	4.36718	0.718963	6.07427	0.000188142	0.00107927	0.889151	0.842901	1.05487	0.291485	0.999847	0.153029	0.755483	0.202558	0.42597	0.999933	0.636413	0.721811	0.88169	0.120923	0.999974	0.00465652	0.800371	0.00581796	0.882096	0.999937
ENSG00000167526	RPL13	1.23642e+06	0.621908	0.0203104	30.6202	9.84793e-16	1.00402e-13	-0.0183799	0.137052	-0.134109	0.893316	0.999847	0.00165088	0.0187708	0.0879492	0.587983	0.999933	0.000633782	0.0187956	0.0337197	0.729836	0.999974	0.000350699	0.0187671	0.0186869	0.794358	0.999937
ENSG00000167528	ZNF641	1234.94	1.8071	0.166576	10.8485	9.77622e-07	1.12184e-05	-0.27871	0.414253	-0.672803	0.501073	0.999847	0.0765308	0.162748	0.470241	0.242927	0.999933	0.241181	0.161434	1.49399	0.0491057	0.999974	0.344397	0.176535	1.95087	0.0264041	0.999937
ENSG00000167535	CACNB3	826.603	0.290615	0.143638	2.02324	0.0239966	0.0600957	0.118189	0.290614	0.406686	0.684238	0.999847	0.109019	0.0808707	1.34807	0.0603273	0.999933	0.230509	0.0802201	2.87345	0.00810927	0.999974	0.00360438	0.0845505	0.0426299	0.699605	0.999937
ENSG00000167536	DHRS13	116.756	1.11186	0.365632	3.04093	0.0065917	0.0211401	-0.32463	0.452832	-0.716889	0.473443	0.999847	0.295266	0.211177	1.39819	0.0561814	0.999933	0.017208	0.191401	0.0899058	0.58415	0.999974	0.38652	0.214972	1.79801	0.0323834	0.999937
ENSG00000167543	TP53I13	1086.92	0.00364536	0.092864	0.0392548	0.710556	0.793302	0.0742041	0.253195	0.293071	0.769468	0.999847	0.0242182	0.0624819	0.387604	0.284688	0.999933	0.0129104	0.0639959	0.201739	0.426829	0.999974	0.0811181	0.0612575	1.32422	0.0624185	0.999937
ENSG00000167548	KMT2D	2171.99	1.83999	0.0940721	19.5594	9.51005e-11	3.21725e-09	0.15855	0.305102	0.519662	0.603299	0.999847	0.00223692	0.0945351	0.0236623	0.77044	0.999933	0.00449161	0.094346	0.0476079	0.684391	0.999974	0.0108604	0.0930977	0.116656	0.536835	0.999937
ENSG00000167549	CORO6	1.99379	7.4775	1.8801	3.97718	0.00212713	0.00832475	2.16878	1.30755	1.65865	0.0971853	0.999847	4.05642	1.72667	2.34927	0.0157105	0.999933	0.0191508	2.40861	0.00795097	0.862945	0.999974	0.362188	2.17267	0.166702	0.466571	0.999937
ENSG00000167550	RHEBL1	298.232	16.6312	0.277497	59.9329	9.63329e-29	2.05612e-25	1.86093	0.541389	3.43732	0.000587505	0.216522	0.147163	0.347382	0.423635	0.265358	0.999933	0.0204818	0.369508	0.0554298	0.662386	0.999974	0.0794794	0.354366	0.224286	0.404233	0.999937
ENSG00000167552	TUBA1A	212577	1.60219	0.01601	100.074	2.15521e-46	1.94353e-41	-0.243516	0.100924	-2.41287	0.0158275	0.999847	0.0216767	0.0100311	2.16094	0.0200387	0.999933	0.0367383	0.0101664	3.61371	0.00328388	0.999974	0.015095	0.0100192	1.5066	0.0482499	0.999937
ENSG00000167553	TUBA1C	3.83284e+06	1.7637	0.0118342	149.034	7.94736e-68	3.26536e-61	-0.146579	0.102713	-1.42707	0.153559	0.999847	0.00230808	0.010521	0.219378	0.408978	0.999933	0.00256069	0.0105377	0.243002	0.386942	0.999974	0.00202863	0.0105222	0.192795	0.436393	0.999937
ENSG00000167565	SERTAD3	524.057	2.64159	0.122061	21.6416	1.08003e-11	4.48646e-10	0.226366	0.351746	0.643551	0.519867	0.999847	0.0821021	0.132677	0.618812	0.186183	0.999933	0.223478	0.139785	1.59873	0.0424705	0.999974	0.0755383	0.132657	0.569428	0.202938	0.999937
ENSG00000167566	NCKAP5L	654.596	0.233626	0.085193	2.74232	0.00954978	0.0286085	-0.041758	0.265987	-0.156993	0.875251	0.999847	0.153709	0.0753811	2.03909	0.0235012	0.999933	0.0179673	0.0726153	0.247431	0.383024	0.999974	0.0468522	0.0726169	0.645197	0.177945	0.999937
ENSG00000167578	RAB4B	2.36759	1.26705	2.17021	0.583838	0.197858	0.315378	0.057327	1.43737	0.0398834	0.968186	0.999847	1.10539	1.69823	0.650909	0.176222	0.999933	0.33227	1.86315	0.178338	0.452667	0.999974	8.1815e-07	2.06793	3.95636e-07	0.998997	0.999937
ENSG00000167595	PROSER3	2997.95	0.26871	0.0516103	5.20651	0.000506359	0.00250411	-0.0512018	0.210979	-0.242687	0.808248	0.999847	0.0503984	0.0453866	1.11043	0.0852578	0.999933	0.0310739	0.0457571	0.679106	0.168014	0.999974	0.15234	0.046927	3.24633	0.00512423	0.999937
ENSG00000167600	CYP2S1	5399.7	0.402936	0.066266	6.08059	0.000186801	0.00107364	0.100565	0.188736	0.532833	0.594149	0.999847	0.00677363	0.0365115	0.185521	0.444451	0.999933	0.000991735	0.0363617	0.0272742	0.75486	0.999974	0.0135438	0.0351475	0.385343	0.285966	0.999937
ENSG00000167601	AXL	4611.67	0.0370223	0.108827	0.340195	0.313282	0.442074	0.0206363	0.311276	0.0662959	0.947142	0.999847	2.00431e-05	0.0966876	0.000207297	0.977157	0.999933	0.0479154	0.0983012	0.487434	0.235297	0.999974	0.0455003	0.0958387	0.474759	0.24089	0.999937
ENSG00000167604	NFKBID	254.357	23.23	0.594831	39.0532	1.70085e-19	3.86303e-17	1.29272	0.815357	1.58547	0.112861	0.999847	1.04697	0.678631	1.54277	0.0458842	0.999933	2.99539	0.642807	4.65986	0.000953309	0.999974	0.169088	0.734223	0.230295	0.398546	0.999937
ENSG00000167615	LENG8	140.852	4.08453	0.180412	22.6399	3.81733e-12	1.74999e-10	-0.57551	0.484946	-1.18675	0.235326	0.999847	0.0159137	0.197294	0.0806595	0.602806	0.999933	0.00513614	0.209406	0.0245272	0.76659	0.999974	0.028594	0.210152	0.136063	0.507266	0.999937
ENSG00000167619	TMEM145	10.7598	0.0539767	0.79584	0.0678236	0.631282	0.731041	-0.637157	0.84265	-0.756135	0.449568	0.999847	0.723834	0.738773	0.979779	0.103847	0.999933	0.0388505	0.598221	0.0649434	0.638156	0.999974	0.46072	0.708137	0.650608	0.176312	0.999937
ENSG00000167625	ZNF526	3051.86	2.10752	0.0480525	43.8587	1.24579e-21	4.63169e-19	-0.0718314	0.224283	-0.320271	0.748763	0.999847	0.0457201	0.0470379	0.971985	0.105096	0.999933	0.00238105	0.0493751	0.0482236	0.68258	0.999974	0.0673924	0.0467508	1.44152	0.0528508	0.999937
ENSG00000167632	TRAPPC9	744.544	0.666367	0.192779	3.45665	0.00396874	0.0139815	0.408959	0.300125	1.36263	0.172999	0.999847	0.0560626	0.0918415	0.610428	0.1889	0.999933	0.0702804	0.09297	0.755948	0.147917	0.999974	0.0962822	0.0908137	1.06022	0.0919094	0.999937
ENSG00000167635	ZNF146	338812	0.139988	0.032395	4.3213	0.00141664	0.00591097	0.00964109	0.177434	0.0543361	0.956667	0.999847	2.28319e-05	0.0314439	0.000726115	0.957467	0.999933	0.0246383	0.0316284	0.778991	0.142468	0.999974	0.00542516	0.031504	0.172205	0.4599	0.999937
ENSG00000167637	ZNF283	589.085	0.329409	0.116126	2.83666	0.00848897	0.0259431	-0.0749268	0.318966	-0.234905	0.814282	0.999847	0.0974817	0.105037	0.928069	0.11247	0.999933	0.0587145	0.105485	0.556614	0.207597	0.999974	0.833196	0.12027	6.92769	7.20316e-05	0.999937
ENSG00000167641	PPP1R14A	710.911	1.37619	0.139434	9.86981	2.82285e-06	2.82499e-05	0.153838	0.2581	0.596041	0.551148	0.999847	0.0109398	0.0664821	0.164552	0.469224	0.999933	0.0223955	0.0703267	0.318449	0.327804	0.999974	0.0637806	0.0705866	0.903579	0.116844	0.999937
ENSG00000167642	SPINT2	505557	1.75985	0.0573352	30.694	9.12607e-16	9.42118e-14	0.0161011	0.228453	0.0704788	0.943813	0.999847	0.0111806	0.0520975	0.214609	0.413679	0.999933	0.00524142	0.0521721	0.100464	0.564412	0.999974	0.000669135	0.0521527	0.0128303	0.827765	0.999937
ENSG00000167644	C19orf33	4954.15	0.634126	0.0583549	10.8667	9.58585e-07	1.10368e-05	-0.0296384	0.177385	-0.167085	0.867303	0.999847	0.0239002	0.0318484	0.750437	0.149257	0.999933	0.00713906	0.0319899	0.223166	0.405308	0.999974	0.0793959	0.0327538	2.42402	0.0142774	0.999937
ENSG00000167645	YIF1B	1062.3	0.070534	0.0799838	0.881853	0.120892	0.215953	-0.575316	0.264362	-2.17625	0.0295368	0.999847	0.00478021	0.05911	0.0808698	0.602366	0.999933	0.0482054	0.0642448	0.75034	0.149281	0.999974	0.0137309	0.0586732	0.234023	0.395084	0.999937
ENSG00000167646	DNAAF3	10.7753	0.00352608	1.16534	0.0030258	0.91419	0.944344	0.216701	0.840129	0.257937	0.796455	0.999847	0.817123	0.610926	1.33752	0.0612427	0.999933	0.40795	0.649864	0.627747	0.183341	0.999974	0.0305276	0.70436	0.0433409	0.697366	0.999937
ENSG00000167657	DAPK3	1699.9	0.0489112	0.085077	0.574905	0.200988	0.318733	0.143318	0.260534	0.550093	0.582256	0.999847	0.0872059	0.0660717	1.31987	0.0628084	0.999933	0.00198237	0.0700146	0.0283136	0.750603	0.999974	0.000880487	0.06902	0.012757	0.828232	0.999937
ENSG00000167658	EEF2	1.68588e+06	0.573504	0.00679965	84.3431	1.73012e-39	3.56292e-35	-0.0929908	0.0740937	-1.25504	0.209463	0.999847	0.00104723	0.00545293	0.192049	0.437208	0.999933	0.00865273	0.00544399	1.58941	0.0430191	0.999974	0.000324677	0.00545184	0.0595536	0.651576	0.999937
ENSG00000167670	CHAF1A	8799.89	0.0242124	0.0389474	0.621669	0.185268	0.300144	-0.177225	0.175491	-1.00988	0.312552	0.999847	0.0249317	0.0304766	0.818061	0.133771	0.999933	0.000190843	0.0301934	0.00632068	0.877281	0.999974	0.0353023	0.0306338	1.1524	0.080116	0.999937
ENSG00000167671	UBXN6	2939.09	1.53186	0.0832978	18.3902	3.2393e-10	9.74831e-09	-0.35255	0.206499	-1.70727	0.0877721	0.999847	0.100475	0.0418764	2.39933	0.0147349	0.999933	0.00846063	0.0409234	0.206743	0.421632	0.999974	0.00422593	0.0401983	0.105127	0.55616	0.999937
ENSG00000167674	HDGFL2	1112.33	0.713194	0.13758	5.18386	0.000519733	0.002559	0.438144	0.264906	1.65396	0.0981354	0.999847	0.0902045	0.0709254	1.27182	0.0673014	0.999933	0.166462	0.0707685	2.35221	0.0156514	0.999974	0.160313	0.070045	2.28872	0.0169826	0.999937
ENSG00000167680	SEMA6B	1.37444	0.120324	2.15285	0.0558904	0.661154	0.75607	-1.10718	1.36821	-0.809217	0.418391	0.999847	0.0205668	1.50574	0.0136589	0.82258	0.999933	0.0567811	1.44148	0.0393909	0.710103	0.999974	0.265845	1.377	0.19306	0.436104	0.999937
ENSG00000167685	ZNF444	589.951	0.393356	0.088929	4.42326	0.00125687	0.00534292	0.0310887	0.27429	0.113342	0.909759	0.999847	0.0238917	0.0725384	0.329367	0.320392	0.999933	0.0771021	0.0811322	0.950327	0.10866	0.999974	0.0782217	0.0796292	0.982324	0.103443	0.999937
ENSG00000167693	NXN	660.896	0.166481	0.143465	1.16043	0.0791727	0.155175	0.19868	0.302106	0.657651	0.510762	0.999847	0.00173046	0.0925606	0.0186954	0.794315	0.999933	0.0686505	0.0908478	0.755665	0.147985	0.999974	0.0261163	0.0910719	0.286766	0.35082	0.999937
ENSG00000167695	FAM57A	979.589	0.030938	0.0954531	0.324117	0.323925	0.453562	0.232906	0.246894	0.943342	0.345506	0.999847	0.163448	0.0586502	2.78683	0.00903303	0.999933	7.21282e-06	0.0639994	0.000112701	0.983131	0.999974	0.000441941	0.0632799	0.0069839	0.871233	0.999937
ENSG00000167699	GLOD4	21722.7	0.143083	0.0331252	4.31946	0.0014197	0.00592006	0.150372	0.157	0.957784	0.338172	0.999847	0.0234144	0.0245012	0.955644	0.107772	0.999933	0.0263415	0.0246943	1.0667	0.0910178	0.999974	0.00802055	0.0246701	0.325112	0.323251	0.999937
ENSG00000167700	MFSD3	3981.28	0.404519	0.0692992	5.83728	0.000246179	0.00135106	0.311353	0.192508	1.61735	0.105802	0.999847	0.12764	0.0364257	3.50411	0.00374747	0.999933	0.0294358	0.0381547	0.771487	0.144216	0.999974	0.0221845	0.0377589	0.587531	0.196582	0.999937
ENSG00000167702	KIFC2	453.471	2.41498	0.113249	21.3244	1.50356e-11	6.09243e-10	0.190301	0.338632	0.561971	0.574136	0.999847	0.288894	0.132545	2.17959	0.0195585	0.999933	0.00668203	0.117722	0.0567611	0.658841	0.999974	0.0613245	0.124045	0.494373	0.232308	0.999937
ENSG00000167703	SLC43A2	153.371	0.0675091	0.219979	0.306889	0.335931	0.465334	-0.570608	0.39793	-1.43394	0.151589	0.999847	0.00426633	0.133394	0.0319831	0.736275	0.999933	0.0447206	0.131939	0.33895	0.314088	0.999974	0.0392643	0.141781	0.276937	0.35846	0.999937
ENSG00000167705	RILP	35.369	10.8273	1.54257	7.01897	6.50455e-05	0.000431253	-0.447775	0.525802	-0.851604	0.394434	0.999847	0.0122677	0.249751	0.0491198	0.679969	0.999933	0.0166801	0.256552	0.0650165	0.637979	0.999974	0.0509941	0.257378	0.198129	0.430645	0.999937
ENSG00000167711	SERPINF2	5.00657	0.715212	1.65693	0.431649	0.261306	0.386942	0.0380131	0.907613	0.0418826	0.966592	0.999847	0.207612	0.757917	0.273925	0.360854	0.999933	0.906251	1.05558	0.858535	0.125422	0.999974	0.125557	0.886229	0.141676	0.499313	0.999937
ENSG00000167716	WDR81	74.5269	0.0454298	0.300834	0.151013	0.486603	0.609869	0.121177	0.481016	0.251919	0.801104	0.999847	0.253074	0.257005	0.984705	0.103067	0.999933	0.0218814	0.243782	0.0897582	0.584437	0.999974	0.154516	0.251724	0.613831	0.187791	0.999937
ENSG00000167720	SRR	122.071	1.23064	0.275121	4.4731	0.00118559	0.0050838	0.0470788	0.366962	0.128294	0.897917	0.999847	0.0039712	0.13574	0.029256	0.746823	0.999933	0.0356852	0.141151	0.252815	0.378348	0.999974	0.0390729	0.130474	0.299468	0.341308	0.999937
ENSG00000167721	TSR1	51650.2	5.29758e-05	0.01784	0.00296949	0.914973	0.944798	-0.0716209	0.121456	-0.589685	0.555402	0.999847	0.00542389	0.0146549	0.370108	0.29479	0.999933	0.0170328	0.0149028	1.14293	0.081245	0.999974	0.00121329	0.0146117	0.0830351	0.597878	0.999937
ENSG00000167733	HSD11B1L	23.2852	1.03835	0.893205	1.1625	0.0789317	0.154756	-1.68394	0.843546	-1.99626	0.0459058	0.999847	0.0419425	0.482161	0.0869886	0.589887	0.999933	0.610631	0.553052	1.10411	0.0860635	0.999974	0.00858809	0.460513	0.018649	0.794554	0.999937
ENSG00000167740	CYB5D2	5307.71	5.59538	0.152109	36.7854	1.73903e-18	3.15983e-16	-0.0019943	0.397834	-0.0050129	0.996	0.999847	0.000826164	0.157976	0.00522968	0.888024	0.999933	0.00547202	0.157911	0.0346525	0.726459	0.999974	0.000491773	0.157654	0.00311931	0.912905	0.999937
ENSG00000167747	C19orf48	895.223	1.43534	0.0806452	17.7981	6.03309e-10	1.70429e-08	-0.107961	0.284352	-0.379674	0.704187	0.999847	0.000925559	0.0776596	0.0119182	0.833692	0.999933	0.000226261	0.0797918	0.00283564	0.916868	0.999974	0.00923502	0.0797999	0.115727	0.538339	0.999937
ENSG00000167767	KRT80	27761.2	0.143782	0.0548033	2.62361	0.0110849	0.032441	0.00338029	0.216887	0.0155855	0.987565	0.999847	0.00533262	0.0467122	0.114159	0.540898	0.999933	0.103114	0.0480601	2.14552	0.0204452	0.999974	9.73798e-05	0.0468881	0.00207686	0.928623	0.999937
ENSG00000167770	OTUB1	12359.9	0.0038327	0.0258055	0.148523	0.489932	0.612639	-0.258906	0.138357	-1.87129	0.0613052	0.999847	0.000438017	0.0180216	0.024305	0.767571	0.999933	0.00136201	0.0181399	0.0750837	0.614772	0.999974	0.000598955	0.01807	0.0331463	0.73194	0.999937
ENSG00000167771	RCOR2	5.13312	2.63725	1.4782	1.78409	0.032996	0.0772943	-0.107573	1.25994	-0.0853792	0.93196	0.999847	0.256211	1.69807	0.150884	0.486775	0.999933	1.2982	1.34482	0.965334	0.106176	0.999974	0.07114	1.62022	0.0439076	0.695599	0.999937
ENSG00000167772	ANGPTL4	4596.07	20.2366	0.130541	155.022	1.91836e-70	2.01779e-63	1.87317	0.371157	5.04683	4.492e-07	0.000580899	0.00148733	0.164774	0.00902648	0.854346	0.999933	0.0200834	0.164497	0.12209	0.528207	0.999974	0.0681741	0.173785	0.39229	0.282065	0.999937
ENSG00000167775	CD320	1276.1	0.00205968	0.0926623	0.0222278	0.777012	0.84391	0.00909382	0.25729	0.0353447	0.971805	0.999847	0.00697285	0.0646021	0.107935	0.551317	0.999933	0.00180139	0.0672317	0.0267937	0.75686	0.999974	0.0042337	0.0649296	0.0652044	0.637525	0.999937
ENSG00000167778	SPRYD3	2056.25	1.05021	0.101866	10.3098	1.751e-06	1.86331e-05	-0.0830999	0.217412	-0.382223	0.702296	0.999847	0.00435409	0.0452291	0.0962674	0.572074	0.999933	0.0158554	0.0455204	0.348315	0.308101	0.999974	0.00586774	0.0452303	0.12973	0.516547	0.999937
ENSG00000167779	IGFBP6	1329.72	1.13398	0.107446	10.5539	1.34432e-06	1.48196e-05	0.246398	0.318443	0.773756	0.439075	0.999847	0.077909	0.107182	0.726888	0.155152	0.999933	0.0232741	0.106698	0.21813	0.4102	0.999974	0.0271581	0.105726	0.256872	0.374884	0.999937
ENSG00000167780	SOAT2	3.98663	29.5039	2.22314	13.2713	7.26322e-08	1.1496e-06	1.24879	1.71906	0.726442	0.467568	0.999847	0.00233013	3.4086	0.000683603	0.958717	0.999933	0.0215364	3.3668	0.00639668	0.876571	0.999974	0.000447348	3.4157	0.000130968	0.981822	0.999937
ENSG00000167785	ZNF558	189.533	3.33423	0.20038	16.6395	2.04303e-09	4.92729e-08	-0.197881	0.471838	-0.419384	0.674936	0.999847	0.330237	0.197858	1.66906	0.0385668	0.999933	0.126256	0.230457	0.54785	0.210862	0.999974	0.0242832	0.208822	0.116287	0.537431	0.999937
ENSG00000167792	NDUFV1	7897.59	1.39885	0.0581928	24.0382	8.91995e-13	4.73908e-11	-0.0149127	0.173844	-0.0857822	0.93164	0.999847	0.0061957	0.0302311	0.204945	0.423487	0.999933	0.00439159	0.0299992	0.14639	0.492817	0.999974	1.32338e-05	0.029952	0.000441834	0.966741	0.999937
ENSG00000167797	CDK2AP2	16277.6	0.0165293	0.0350161	0.472048	0.24211	0.365718	-0.0764819	0.161065	-0.474852	0.634892	0.999847	0.015227	0.0249551	0.610176	0.188983	0.999933	0.0216404	0.0252008	0.858718	0.125385	0.999974	0.00785827	0.0251138	0.312907	0.331663	0.999937
ENSG00000167799	NUDT8	124.071	0.388214	0.293977	1.32056	0.062746	0.128306	-0.315359	0.420686	-0.74963	0.453477	0.999847	0.0916211	0.173953	0.526701	0.219021	0.999933	0.110865	0.17898	0.619428	0.185985	0.999974	0.0199279	0.159418	0.125004	0.523698	0.999937
ENSG00000167807	AC011511.1	9.96998	6.59061	1.24209	5.30607	0.000451619	0.00227627	-0.109299	1.19602	-0.0913861	0.927186	0.999847	0.0220238	1.36924	0.0160847	0.808342	0.999933	0.0634745	1.36654	0.0464491	0.687841	0.999974	2.07005	1.86749	1.10846	0.0855071	0.999937
ENSG00000167840	ZNF232	216.351	0.127714	0.199631	0.63975	0.179607	0.293007	-0.0614563	0.354441	-0.173389	0.862345	0.999847	0.218133	0.135668	1.60785	0.041941	0.999933	0.0792099	0.132683	0.596985	0.193363	0.999974	0.351179	0.140366	2.50189	0.0129299	0.999937
ENSG00000167842	MIS12	13929	0.898875	0.025876	34.7378	1.42302e-17	2.13463e-15	-0.134999	0.15812	-0.853775	0.39323	0.999847	0.00564321	0.0245605	0.229768	0.39904	0.999933	0.00874162	0.0243028	0.359697	0.301044	0.999974	0.0174704	0.0239223	0.730296	0.154282	0.999937
ENSG00000167861	HID1	49.4369	0.206564	0.53073	0.389208	0.283787	0.411897	0.261214	0.522589	0.499846	0.617184	0.999847	0.153924	0.316991	0.485578	0.236105	0.999933	0.0482804	0.309863	0.155812	0.480307	0.999974	0.00314677	0.290623	0.0108277	0.841118	0.999937
ENSG00000167862	MRPL58	9315.22	0.097415	0.0427953	2.2763	0.0172568	0.0462808	-0.0669161	0.17987	-0.372026	0.709874	0.999847	0.0108478	0.0322608	0.336253	0.315844	0.999933	0.000688139	0.0323131	0.021296	0.781413	0.999974	0.0144156	0.0323606	0.445468	0.254515	0.999937
ENSG00000167863	ATP5PD	90681.6	0.636514	0.0176033	36.1588	3.30772e-18	5.64771e-16	-0.0258923	0.109463	-0.23654	0.813013	0.999847	9.6309e-07	0.0118772	8.10874e-05	0.985682	0.999933	0.00183966	0.0120406	0.152788	0.484256	0.999974	0.00104738	0.0118526	0.0883669	0.58716	0.999937
ENSG00000167874	TMEM88	21.1574	47.1916	51.3096	0.919741	0.113935	0.206437	0.582465	7.24348	0.0804123	0.935909	0.999847	0.81668	52.6516	0.015511	0.811594	0.999933	0.657588	52.6516	0.0124894	0.829952	0.999974	0.797203	52.6516	0.0151411	0.813727	0.999937
ENSG00000167880	EVPL	35.2186	1.01816	0.337668	3.01526	0.00680363	0.0216426	-0.0113008	0.561688	-0.0201193	0.983948	0.999847	0.264427	0.354797	0.74529	0.150522	0.999933	0.442827	0.275819	1.6055	0.0420764	0.999974	0.189393	0.283469	0.668128	0.171152	0.999937
ENSG00000167881	SRP68	4354.31	0.0122026	0.0481846	0.253248	0.377976	0.507069	0.0924566	0.182266	0.507261	0.611972	0.999847	0.0230033	0.0325469	0.706774	0.160414	0.999933	0.0155188	0.0332109	0.467281	0.244274	0.999974	0.0490143	0.0322397	1.52031	0.0473377	0.999937
ENSG00000167889	MGAT5B	122.314	0.00469255	0.32486	0.0144448	0.817822	0.875137	0.194941	0.475853	0.409667	0.68205	0.999847	0.103352	0.245019	0.421813	0.266291	0.999933	0.134398	0.251723	0.533914	0.216193	0.999974	0.0542938	0.223392	0.243042	0.386906	0.999937
ENSG00000167895	TMC8	10.0869	8.46604	1.38861	6.09679	0.000183407	0.0010582	-1.42612	1.59401	-0.894676	0.37096	0.999847	0.526398	1.56998	0.33529	0.316474	0.999933	0.00744761	1.84292	0.00404121	0.901194	0.999974	0.325045	2.18268	0.14892	0.489398	0.999937
ENSG00000167900	TK1	11734.6	0.0327666	0.0356138	0.920052	0.11388	0.206372	-0.0300422	0.162648	-0.184706	0.853459	0.999847	0.00117844	0.0262427	0.0449055	0.69252	0.999933	0.0205012	0.025951	0.789997	0.139952	0.999974	0.00439488	0.0259315	0.16948	0.463181	0.999937
ENSG00000167904	TMEM68	1888.78	0.00838817	0.0630765	0.132984	0.511737	0.632141	-0.38423	0.225699	-1.7024	0.0886797	0.999847	0.00202253	0.0469853	0.0430461	0.698292	0.999933	0.0178634	0.048636	0.367286	0.296466	0.999974	0.0206386	0.045556	0.453037	0.250897	0.999937
ENSG00000167912	AC090152.1	7.12099	2.13325	2.13835	0.997615	0.101053	0.187805	0.0871296	1.1284	0.0772151	0.938452	0.999847	3.43291	2.13835	1.6054	0.042082	0.999933	3.09768	2.13835	1.44863	0.0523253	0.999974	7.8611	2.13835	3.67625	0.00304625	0.999937
ENSG00000167920	TMEM99	1727.25	0.284667	0.0826839	3.44283	0.00403565	0.0141863	-0.140634	0.272541	-0.516009	0.605848	0.999847	0.00302143	0.072759	0.0415266	0.703124	0.999933	0.058844	0.0757812	0.776498	0.143046	0.999974	3.5278e-06	0.0723111	4.87864e-05	0.988885	0.999937
ENSG00000167925	GHDC	83.0449	0.123763	0.357019	0.346658	0.309148	0.438035	0.509499	0.512656	0.993841	0.3203	0.999847	0.116089	0.267091	0.434642	0.259815	0.999933	0.135939	0.269829	0.503795	0.228329	0.999974	0.548579	0.252921	2.16898	0.0198303	0.999937
ENSG00000167930	FAM234A	1367.6	0.200434	0.0828144	2.42027	0.0143458	0.0399529	0.140234	0.212172	0.660947	0.508647	0.999847	0.0135695	0.0471039	0.288077	0.34982	0.999933	0.0378591	0.0447827	0.845395	0.128063	0.999974	0.0234694	0.0443747	0.528892	0.218157	0.999937
ENSG00000167962	ZNF598	5262.66	0.395244	0.0422728	9.34985	4.97309e-06	4.62574e-05	0.0703321	0.190656	0.368896	0.712205	0.999847	0.0396356	0.0352366	1.12484	0.0834509	0.999933	2.87357e-06	0.0370081	7.76471e-05	0.985988	0.999974	0.0543005	0.0351115	1.54652	0.0456466	0.999937
ENSG00000167964	RAB26	27.2068	0.237259	0.868904	0.273056	0.361549	0.491785	-0.126692	0.714667	-0.177274	0.859293	0.999847	0.232432	0.4442	0.523259	0.220388	0.999933	0.674809	0.628026	1.07449	0.0899597	0.999974	0.00310707	0.483762	0.00642272	0.876329	0.999937
ENSG00000167965	MLST8	505.64	0.039888	0.126794	0.314588	0.330485	0.459724	0.211736	0.308555	0.686217	0.492576	0.999847	0.277439	0.10818	2.56462	0.0119419	0.999933	0.00167854	0.0999102	0.0168004	0.804376	0.999974	0.000369426	0.0980796	0.0037666	0.90452	0.999937
ENSG00000167967	E4F1	295.428	3.4131	0.153548	22.2283	5.86029e-12	2.59262e-10	0.407918	0.396582	1.02858	0.303675	0.999847	0.0833682	0.158857	0.524801	0.219774	0.999933	0.00431239	0.168804	0.0255467	0.762151	0.999974	0.248242	0.153606	1.61609	0.0414682	0.999937
ENSG00000167969	ECI1	5828.22	1.09091	0.0601978	18.1221	4.29249e-10	1.25416e-08	-0.042552	0.177893	-0.2392	0.81095	0.999847	0.0261682	0.0319489	0.819064	0.133557	0.999933	1.75403e-05	0.0316034	0.000555014	0.962762	0.999974	0.0234599	0.0304659	0.770038	0.144556	0.999937
ENSG00000167972	ABCA3	361.308	0.197659	0.202258	0.977262	0.104249	0.192351	-0.420318	0.377029	-1.11482	0.26493	0.999847	0.163669	0.140007	1.16901	0.0781785	0.999933	0.00461354	0.134014	0.0344258	0.727275	0.999974	0.0411343	0.135227	0.304186	0.337875	0.999937
ENSG00000167977	KCTD5	9761.07	0.10675	0.043478	2.45526	0.0137198	0.0386137	0.111509	0.191259	0.583028	0.559875	0.999847	0.108114	0.0354802	3.04717	0.00654125	0.999933	0.073005	0.0360594	2.02458	0.0239543	0.999974	0.0664724	0.0357806	1.85778	0.0298879	0.999937
ENSG00000167978	SRRM2	450862	0.418871	0.0217076	19.296	1.25303e-10	4.11994e-09	0.106234	0.145376	0.730757	0.464928	0.999847	0.0106111	0.0210994	0.502911	0.228698	0.999933	0.00165524	0.0211934	0.0781016	0.608223	0.999974	0.000709109	0.0211491	0.0335291	0.730533	0.999937
ENSG00000167981	ZNF597	140.045	3.42166	0.171854	19.9103	6.58704e-11	2.32069e-09	0.427768	0.419678	1.01928	0.308072	0.999847	0.0282063	0.199116	0.141657	0.499339	0.999933	0.0495958	0.185095	0.267948	0.365676	0.999974	0.0372464	0.183107	0.203413	0.425078	0.999937
ENSG00000167985	SDHAF2	2064.94	0.00654926	0.0646059	0.101372	0.562783	0.674689	-0.0462329	0.218254	-0.211831	0.832239	0.999847	0.131898	0.0503089	2.62177	0.0111106	0.999933	0.00813789	0.0466498	0.174446	0.457233	0.999974	0.00977928	0.0476444	0.205256	0.423165	0.999937
ENSG00000167986	DDB1	59084.4	0.553061	0.0165578	33.4019	5.61732e-17	7.46154e-15	-0.192784	0.103072	-1.87039	0.0614302	0.999847	0.0257304	0.0104765	2.45601	0.0137068	0.999933	0.0178091	0.0105778	1.68362	0.0378083	0.999974	0.00521825	0.0103627	0.503561	0.228426	0.999937
ENSG00000167987	VPS37C	1633.28	0.345482	0.0804268	4.29561	0.00146007	0.00605187	-0.256776	0.217779	-1.17907	0.238371	0.999847	0.0491251	0.0463732	1.05934	0.0920305	0.999933	0.055144	0.0430099	1.28212	0.0663088	0.999974	0.00147517	0.0439805	0.0335415	0.730487	0.999937
ENSG00000167994	RAB3IL1	5.4237	0.279386	0.86902	0.321495	0.32571	0.455066	-0.205113	0.877703	-0.233694	0.815223	0.999847	0.344602	0.822011	0.419219	0.267627	0.999933	0.494062	0.861932	0.573203	0.201591	0.999974	0.131614	0.78626	0.167393	0.465724	0.999937
ENSG00000167996	FTH1	1.84387e+07	1.95515	0.0367419	53.213	8.95646e-26	8.57751e-23	-0.0102779	0.190046	-0.0540811	0.956871	0.999847	0.00135325	0.0361093	0.0374765	0.716559	0.999933	3.99195e-05	0.0361186	0.00110524	0.947662	0.999974	0.000294953	0.0361115	0.00816784	0.861162	0.999937
ENSG00000168002	POLR2G	41735.1	1.13153	0.0609353	18.5694	2.68414e-10	8.24559e-09	-0.00183099	0.221944	-0.0082498	0.993418	0.999847	0.0018614	0.0492201	0.0378179	0.715393	0.999933	0.00267649	0.049422	0.054156	0.665829	0.999974	0.0129202	0.0489517	0.263939	0.368968	0.999937
ENSG00000168003	SLC3A2	147356	0.0620631	0.0159836	3.88293	0.00237943	0.00916043	-0.00672909	0.114596	-0.0587201	0.953175	0.999847	0.00878037	0.0129707	0.676939	0.168627	0.999933	0.00189829	0.0131146	0.144747	0.495062	0.999974	0.0114611	0.0129688	0.883749	0.120532	0.999937
ENSG00000168005	SPINDOC	1440.71	0.178867	0.0650437	2.74996	0.00945894	0.0283787	0.0597661	0.227916	0.262228	0.793146	0.999847	0.00732148	0.0510701	0.143361	0.496971	0.999933	0.00131628	0.0525061	0.0250692	0.764217	0.999974	0.128618	0.0487646	2.63752	0.0108923	0.999937
ENSG00000168010	ATG16L2	183.331	2.14629	0.220539	9.73204	3.27911e-06	3.21851e-05	0.535184	0.454818	1.1767	0.239316	0.999847	0.213795	0.207209	1.03178	0.0959388	0.999933	0.609601	0.200224	3.0446	0.006562	0.999974	0.443978	0.201155	2.20714	0.0188714	0.999937
ENSG00000168014	C2CD3	1705.29	0.505089	0.0682462	7.40099	4.24947e-05	0.000300502	-0.119776	0.249573	-0.479924	0.631282	0.999847	4.2074e-07	0.0604129	6.96441e-06	0.995793	0.999933	0.0269078	0.0631275	0.426245	0.264029	0.999974	0.00108475	0.0601933	0.018021	0.797826	0.999937
ENSG00000168016	TRANK1	257.839	12.6823	0.381143	33.2745	6.40396e-17	8.42242e-15	1.45639	0.631951	2.30459	0.0211893	0.999847	0.0592842	0.451245	0.131379	0.514098	0.999933	0.132653	0.449488	0.29512	0.34452	0.999974	0.0840564	0.494487	0.169987	0.462568	0.999937
ENSG00000168026	TTC21A	5.87702	10.856	1.44692	7.50282	3.79487e-05	0.000273896	0.371589	1.34299	0.276688	0.78202	0.999847	0.101749	1.80396	0.0564033	0.659789	0.999933	0.0288674	1.97695	0.0146019	0.816889	0.999974	1.1583	1.59381	0.726752	0.155187	0.999937
ENSG00000168028	RPSA	200758	0.0688288	0.013539	5.08374	0.000583279	0.00281833	0.0526247	0.105467	0.498967	0.617803	0.999847	4.92687e-06	0.0111137	0.000443314	0.966686	0.999933	0.00179215	0.0112311	0.15957	0.475483	0.999974	0.00108936	0.0111514	0.0976884	0.569454	0.999937
ENSG00000168036	CTNNB1	145438	0.0139068	0.0248263	0.560166	0.206292	0.325071	-0.0661179	0.149319	-0.442796	0.657913	0.999847	0.0342301	0.0219782	1.55746	0.0449599	0.999933	0.0350921	0.0220651	1.59039	0.0429612	0.999974	0.00923346	0.0220717	0.418339	0.268083	0.999937
ENSG00000168038	ULK4	48.3042	1.29556	0.263147	4.92334	0.000702056	0.00328023	0.182506	0.496871	0.367309	0.713388	0.999847	0.16541	0.273625	0.604514	0.190847	0.999933	1.25363	0.33779	3.71127	0.002921	0.999974	0.960477	0.317049	3.02942	0.00668585	0.999937
ENSG00000168040	FADD	16626.3	8.57722e-06	0.0241221	0.000355575	0.970137	0.981361	-0.118372	0.134373	-0.88092	0.378361	0.999847	0.0096945	0.0177863	0.545055	0.211918	0.999933	0.00150924	0.0178922	0.0843522	0.595187	0.999974	0.00476564	0.0173124	0.275274	0.359779	0.999937
ENSG00000168056	LTBP3	10665.2	0.438221	0.0468495	9.35382	4.95158e-06	4.61092e-05	0.140954	0.200263	0.703846	0.481529	0.999847	0.029375	0.0395074	0.743532	0.150957	0.999933	0.0085084	0.0406452	0.209334	0.418985	0.999974	0.017611	0.039821	0.442254	0.256073	0.999937
ENSG00000168061	SAC3D1	10677.4	0.61557	0.0376495	16.35	2.77263e-09	6.4696e-08	-0.0217318	0.15	-0.144878	0.884807	0.999847	0.0496031	0.0229856	2.15801	0.0201154	0.999933	0.0807209	0.0235866	3.42232	0.00413711	0.999974	0.00168439	0.0223921	0.0752222	0.614467	0.999937
ENSG00000168062	BATF2	40.3099	10.752	1.16797	9.20576	5.82039e-06	5.30751e-05	3.11315	1.04568	2.97716	0.0029093	0.609744	0.909431	1.98396	0.458392	0.248379	0.999933	0.873586	2.04725	0.426711	0.263792	0.999974	1.53107	1.24988	1.22498	0.0720312	0.999937
ENSG00000168066	SF1	206142	0.0334116	0.00876274	3.81291	0.00258663	0.00984488	-0.033867	0.0817792	-0.414127	0.678781	0.999847	0.00441938	0.00655833	0.673858	0.169505	0.999933	0.00551168	0.00662461	0.832001	0.130823	0.999974	0.00877495	0.00654597	1.34051	0.0609811	0.999937
ENSG00000168067	MAP4K2	129.515	0.116177	0.252042	0.460944	0.247191	0.37114	0.0589871	0.394063	0.149689	0.88101	0.999847	0.0775664	0.147381	0.526297	0.219181	0.999933	0.0429801	0.151797	0.283142	0.353607	0.999974	0.0832463	0.165425	0.503228	0.228565	0.999937
ENSG00000168071	CCDC88B	27.902	0.043109	0.53815	0.080106	0.603968	0.707595	-0.99749	0.680791	-1.46519	0.142868	0.999847	0.0381955	0.378658	0.100871	0.563681	0.999933	0.075932	0.391838	0.193784	0.435317	0.999974	0.0155648	0.374458	0.0415661	0.702997	0.999937
ENSG00000168077	SCARA3	3626.77	0.555538	0.0709677	7.82804	2.64626e-05	0.000200241	-0.120493	0.197123	-0.611261	0.541027	0.999847	0.0334962	0.0388541	0.8621	0.124716	0.999933	0.00775938	0.0388407	0.199774	0.428898	0.999974	3.72567e-05	0.0374785	0.000994084	0.950328	0.999937
ENSG00000168078	PBK	52384.6	2.03712	0.0498137	40.8947	2.58098e-20	6.98101e-18	0.170328	0.191762	0.888223	0.374421	0.999847	0.0245231	0.0367111	0.668002	0.171188	0.999933	0.00953296	0.0369189	0.258214	0.373749	0.999974	0.0195082	0.0367469	0.530881	0.217377	0.999937
ENSG00000168079	SCARA5	87.535	2.63833	0.396461	6.6547	9.78011e-05	0.000612407	0.540771	0.618461	0.874383	0.38191	0.999847	1.86589	0.331814	5.62331	0.000314112	0.999933	0.307669	0.38411	0.800991	0.137491	0.999974	0.71896	0.358185	2.00723	0.0245082	0.999937
ENSG00000168090	COPS6	12726.4	0.695766	0.0342881	20.2917	4.42054e-11	1.6257e-09	-0.169115	0.138865	-1.21783	0.223287	0.999847	0.0061654	0.0187535	0.328761	0.320797	0.999933	0.00653028	0.0185397	0.352232	0.305646	0.999974	0.00114248	0.0184312	0.0619861	0.645426	0.999937
ENSG00000168092	PAFAH1B2	141381	0.863705	0.0204957	42.1407	7.21422e-21	2.17928e-18	-0.0945834	0.124944	-0.757008	0.449045	0.999847	6.46807e-05	0.0154551	0.00418507	0.899499	0.999933	0.0149702	0.0156714	0.955258	0.107836	0.999974	0.000104785	0.0154812	0.00676856	0.873161	0.999937
ENSG00000168096	ANKS3	720.358	0.316179	0.0846925	3.73327	0.00284506	0.0106458	-0.0153929	0.265632	-0.0579482	0.95379	0.999847	0.00488116	0.070458	0.0692775	0.627885	0.999933	0.0223597	0.0685823	0.326027	0.322633	0.999974	0.0633846	0.073586	0.861367	0.124861	0.999937
ENSG00000168101	NUDT16L1	5859.78	1.3059	0.077145	16.9278	1.50761e-09	3.81404e-08	-0.0535633	0.216155	-0.247801	0.804288	0.999847	0.168958	0.0483943	3.49128	0.00380603	0.999933	0.00276942	0.0463434	0.0597585	0.651052	0.999974	0.139551	0.0482263	2.89367	0.00790819	0.999937
ENSG00000168116	KIAA1586	2842.05	0.2294	0.0645156	3.55573	0.00352126	0.0126605	-0.0273996	0.235362	-0.116415	0.907324	0.999847	1.23494e-05	0.0546013	0.000226175	0.976146	0.999933	0.00559129	0.0547903	0.102049	0.561577	0.999974	0.0343859	0.0563562	0.610152	0.188991	0.999937
ENSG00000168118	RAB4A	25610.8	0.828786	0.0447354	18.5264	2.80784e-10	8.57123e-09	0.0358785	0.177769	0.201827	0.840052	0.999847	0.00731022	0.031754	0.230214	0.398622	0.999933	0.00251874	0.0318982	0.0789616	0.606389	0.999974	0.0240012	0.0312086	0.769056	0.144787	0.999937
ENSG00000168137	SETD5	334395	1.52476	0.021815	69.8949	3.9125e-33	2.01431e-29	0.103895	0.147225	0.705685	0.480384	0.999847	0.0107191	0.0216291	0.495589	0.231789	0.999933	0.0380056	0.0216328	1.75685	0.0342318	0.999974	0.000427418	0.0216983	0.0196983	0.789224	0.999937
ENSG00000168140	VASN	233.656	4.89025	0.305087	16.029	3.89108e-09	8.70714e-08	0.174179	0.57601	0.302389	0.762355	0.999847	0.0342189	0.328485	0.104172	0.557829	0.999933	0.174837	0.368032	0.475059	0.240756	0.999974	0.00652638	0.341967	0.0190848	0.79232	0.999937
ENSG00000168152	THAP9	12.8737	0.537151	0.673782	0.797218	0.138329	0.240213	-0.804694	0.83969	-0.958323	0.3379	0.999847	0.286106	0.663394	0.431276	0.261492	0.999933	0.671854	0.711536	0.944231	0.109688	0.999974	2.72531	0.853801	3.19197	0.0054761	0.999937
ENSG00000168159	RNF187	65363.1	0.975622	0.0299815	32.5407	1.36238e-16	1.69456e-14	-0.180965	0.151089	-1.19774	0.231019	0.999847	0.00615942	0.0225923	0.272634	0.361887	0.999933	0.0185037	0.0228089	0.811251	0.13524	0.999974	0.00639841	0.022609	0.283003	0.353715	0.999937
ENSG00000168172	HOOK3	51567.9	0.0883043	0.0275501	3.20522	0.00538809	0.0180165	0.134539	0.14919	0.901792	0.367167	0.999847	0.00197093	0.0222975	0.0883923	0.58711	0.999933	0.00198165	0.0224647	0.0882117	0.587466	0.999974	0.00242322	0.0223084	0.108624	0.550143	0.999937
ENSG00000168175	MAPK1IP1L	186349	0.164667	0.0089157	18.4693	2.9812e-10	9.05718e-09	0.0435023	0.0873388	0.498086	0.618423	0.999847	0.0265869	0.00745931	3.56426	0.00348527	0.999933	0.0213456	0.00755949	2.82369	0.00862722	0.999974	0.0261671	0.00746986	3.50303	0.00375239	0.999937
ENSG00000168209	DDIT4	107731	1.72288	0.0650057	26.5036	6.91967e-14	4.65072e-12	0.179182	0.254365	0.704426	0.481167	0.999847	0.0117217	0.064713	0.181134	0.449437	0.999933	0.00135171	0.065144	0.0207496	0.784045	0.999974	0.0129858	0.0651269	0.199393	0.429302	0.999937
ENSG00000168214	RBPJ	18102.4	0.11015	0.0230091	4.78723	0.000822054	0.00374544	-0.155382	0.125233	-1.24074	0.214702	0.999847	0.0394053	0.0156279	2.52147	0.0126126	0.999933	0.00459566	0.0155204	0.296104	0.343789	0.999974	0.0746842	0.0158802	4.70299	0.000906624	0.999937
ENSG00000168216	LMBRD1	8428.82	0.597403	0.068024	8.78224	9.25242e-06	7.98771e-05	0.134829	0.207117	0.650981	0.515059	0.999847	0.00147785	0.0434761	0.0339922	0.728844	0.999933	0.0107975	0.0443517	0.243452	0.386541	0.999974	0.0814177	0.0419721	1.9398	0.0267944	0.999937
ENSG00000168228	ZCCHC4	161.582	0.0539916	0.188589	0.286293	0.351182	0.481346	0.384253	0.35862	1.07148	0.283954	0.999847	0.207035	0.125539	1.64917	0.0396295	0.999933	0.0784719	0.150114	0.522748	0.220592	0.999974	0.0356111	0.132284	0.269202	0.364656	0.999937
ENSG00000168234	TTC39C	613.085	0.208851	0.139462	1.49755	0.0488623	0.10588	-0.187055	0.294628	-0.634887	0.525502	0.999847	0.0485709	0.0862306	0.563268	0.205161	0.999933	0.0166936	0.0862885	0.193462	0.435667	0.999974	0.0702324	0.087302	0.804477	0.136721	0.999937
ENSG00000168237	GLYCTK	27.5483	1.70675	0.751306	2.27172	0.0173591	0.0464897	0.260258	0.544941	0.477589	0.632943	0.999847	1.34169	0.412489	3.25267	0.00508474	0.999933	0.274392	0.353187	0.776904	0.142952	0.999974	0.0982316	0.291767	0.336679	0.315566	0.999937
ENSG00000168243	GNG4	247.389	0.462816	0.205091	2.25664	0.0177003	0.0471746	0.0842804	0.361252	0.233301	0.815527	0.999847	0.128414	0.125565	1.02269	0.0972699	0.999933	0.207565	0.125566	1.65304	0.0394202	0.999974	0.125823	0.12576	1.0005	0.100609	0.999937
ENSG00000168246	UBTD2	11660.2	0.0354799	0.029631	1.19739	0.0749904	0.148255	-0.00413083	0.144128	-0.0286609	0.977135	0.999847	6.64234e-06	0.0205555	0.000323143	0.971521	0.999933	0.000591639	0.0209518	0.0282381	0.750909	0.999974	0.00535583	0.0208338	0.257074	0.374712	0.999937
ENSG00000168256	NKIRAS2	6854.62	0.0395159	0.0366593	1.07792	0.0894982	0.170985	-0.112584	0.172888	-0.651198	0.514919	0.999847	0.0358874	0.0299618	1.19777	0.0749485	0.999933	0.0138891	0.0300656	0.461961	0.24672	0.999974	0.00181954	0.0289547	0.062841	0.643301	0.999937
ENSG00000168259	DNAJC7	92273.7	0.0455143	0.0145201	3.13457	0.00587501	0.0192993	0.0287867	0.10628	0.270857	0.786501	0.999847	5.44438e-05	0.0112651	0.00483295	0.892224	0.999933	0.000180992	0.0113508	0.0159453	0.809126	0.999974	0.0037623	0.011199	0.335949	0.316043	0.999937
ENSG00000168264	IRF2BP2	835475	1.50254	0.0238164	63.0884	3.90602e-30	1.14889e-26	-0.184544	0.154491	-1.19453	0.232272	0.999847	0.00303347	0.0237181	0.127897	0.519297	0.999933	0.00779685	0.0238332	0.327142	0.321882	0.999974	0.00437767	0.0237178	0.184573	0.445519	0.999937
ENSG00000168268	NT5DC2	131.38	5.48926	0.602907	9.10465	6.5005e-06	5.86201e-05	-0.174535	0.359712	-0.485209	0.627528	0.999847	0.0860699	0.131355	0.655247	0.174927	0.999933	0.226493	0.141576	1.5998	0.0424078	0.999974	0.0461977	0.129071	0.357925	0.302127	0.999937
ENSG00000168273	SMIM4	7247.36	0.0112212	0.0383307	0.292746	0.346292	0.476431	0.0100496	0.169216	0.0593894	0.952642	0.999847	0.00215367	0.0281216	0.076584	0.611495	0.999933	0.000815186	0.0290142	0.0280961	0.751486	0.999974	0.000251384	0.0283313	0.00887301	0.855538	0.999937
ENSG00000168275	COA6	18769.8	0.0102805	0.0202204	0.508422	0.226407	0.34804	-0.125777	0.124213	-1.0126	0.311254	0.999847	0.0165676	0.0145453	1.13903	0.0817144	0.999933	0.00818954	0.0154137	0.531314	0.217207	0.999974	0.00513726	0.0147183	0.349039	0.307645	0.999937
ENSG00000168280	KIF5C	30.9646	1.33271	0.677759	1.96635	0.0258683	0.0637463	-0.650663	0.614159	-1.05944	0.289401	0.999847	0.389994	0.369904	1.05431	0.09273	0.999933	0.090741	0.319286	0.2842	0.35279	0.999974	0.287026	0.363825	0.788914	0.140197	0.999937
ENSG00000168282	MGAT2	3136.58	0.0288783	0.067484	0.427928	0.263177	0.388981	0.18644	0.21362	0.872768	0.38279	0.999847	0.00318859	0.0461316	0.0691195	0.628251	0.999933	5.25767e-05	0.0472548	0.00111262	0.94749	0.999974	0.0693636	0.0447495	1.55004	0.045424	0.999937
ENSG00000168283	BMI1	8244.57	0.0929052	0.0348825	2.66338	0.0105437	0.0310796	0.104276	0.164544	0.63373	0.526257	0.999847	0.00434378	0.0269608	0.161115	0.473526	0.999933	0.00687869	0.0273258	0.251729	0.379284	0.999974	0.00976767	0.0268568	0.363694	0.29862	0.999937
ENSG00000168286	THAP11	8608.13	0.0361959	0.0319949	1.1313	0.0826552	0.160528	-0.00192778	0.148535	-0.0129786	0.989645	0.999847	0.00958038	0.0221946	0.431653	0.261304	0.999933	0.00928883	0.022568	0.411593	0.27161	0.999974	0.011991	0.0214642	0.558651	0.206847	0.999937
ENSG00000168288	MMADHC	88895.7	0.115664	0.0147272	7.85376	2.57203e-05	0.000195551	-0.0994751	0.106992	-0.92974	0.352506	0.999847	0.000718077	0.0112934	0.0635839	0.641471	0.999933	0.0303492	0.0115787	2.62113	0.0111195	0.999974	0.0024018	0.0113296	0.211994	0.416294	0.999937
ENSG00000168291	PDHB	15636.7	0.714873	0.0421709	16.9518	1.47002e-09	3.74447e-08	-0.139638	0.168129	-0.830539	0.406234	0.999847	0.00455374	0.0274717	0.165761	0.467728	0.999933	0.0366674	0.0285412	1.28472	0.0660608	0.999974	0.00283205	0.0278415	0.101721	0.562162	0.999937
ENSG00000168297	PXK	1073.85	0.0518463	0.110222	0.470379	0.242864	0.366525	-0.109934	0.279042	-0.39397	0.693603	0.999847	0.0443881	0.078399	0.566183	0.204105	0.999933	0.0321827	0.0792846	0.405914	0.274629	0.999974	0.00286231	0.076434	0.0374482	0.716656	0.999937
ENSG00000168298	HIST1H1E	986.251	1.64734	0.0823412	20.0063	5.95783e-11	2.11913e-09	1.95348e-05	0.286725	6.81309e-05	0.999946	0.999946	0.156035	0.086689	1.79994	0.0322992	0.999933	0.46996	0.0933048	5.03682	0.000615733	0.999974	0.0863122	0.0853659	1.01108	0.0990002	0.999937
ENSG00000168300	PCMTD1	13558.4	0.000737083	0.0397589	0.0185388	0.795124	0.857288	-0.159353	0.180347	-0.883591	0.376917	0.999847	6.50913e-05	0.0315975	0.00206001	0.928908	0.999933	0.0156787	0.0325116	0.482251	0.237563	0.999974	4.34089e-06	0.03166	0.000137109	0.981402	0.999937
ENSG00000168301	KCTD6	483.609	0.530012	0.169328	3.13009	0.00590735	0.019376	-0.358314	0.404162	-0.886561	0.375316	0.999847	0.00858498	0.155523	0.0552007	0.663001	0.999933	0.040579	0.160132	0.25341	0.377836	0.999974	0.066747	0.149089	0.447699	0.253441	0.999937
ENSG00000168303	MPLKIP	21356.4	0.00736048	0.0224434	0.327958	0.321335	0.450791	-0.006339	0.130873	-0.0484361	0.961369	0.999847	0.00382647	0.0167703	0.228169	0.400543	0.999933	0.0209822	0.0176406	1.18942	0.0758706	0.999974	0.00549087	0.0167664	0.327492	0.321647	0.999937
ENSG00000168306	ACOX2	67.6808	0.117516	0.455462	0.258015	0.373916	0.503699	0.292442	0.530298	0.551467	0.581313	0.999847	0.0013426	0.294106	0.00456503	0.895166	0.999933	0.00199318	0.294723	0.00676287	0.873213	0.999974	0.394788	0.26627	1.48266	0.049889	0.999937
ENSG00000168310	IRF2	2035.55	1.68971	0.0941096	17.9547	5.11771e-10	1.46872e-08	0.231229	0.302441	0.764542	0.444544	0.999847	0.0140696	0.0920033	0.152924	0.484077	0.999933	0.367789	0.088333	4.16367	0.00170567	0.999974	0.190807	0.0993262	1.92102	0.0274712	0.999937
ENSG00000168350	DEGS2	12.7539	3.05631	1.31608	2.32228	0.0162646	0.0442072	0.509359	0.617262	0.82519	0.409264	0.999847	1.17351	0.551343	2.12847	0.0209049	0.999933	0.165742	0.465041	0.356404	0.303062	0.999974	0.156924	0.45395	0.345685	0.309765	0.999937
ENSG00000168374	ARF4	265737	0.0598544	0.0195568	3.06054	0.00643447	0.0207411	0.0682931	0.134492	0.507785	0.611604	0.999847	0.00572198	0.0180306	0.317349	0.328564	0.999933	0.0050502	0.018243	0.27683	0.358545	0.999974	0.0045667	0.0180458	0.253062	0.378135	0.999937
ENSG00000168385	2-Sep	169375	0.869335	0.0213787	40.6636	3.26988e-20	8.66764e-18	-0.00816186	0.129712	-0.0629229	0.949828	0.999847	0.0188801	0.0166601	1.13325	0.0824168	0.999933	0.00106003	0.0168725	0.062826	0.643338	0.999974	0.00279367	0.0167328	0.166957	0.466257	0.999937
ENSG00000168386	FILIP1L	18.308	45.0481	1.99167	22.6182	3.90462e-12	1.78702e-10	1.57762	1.61948	0.974148	0.329983	0.999847	7.14996	2.24863	3.1797	0.00555895	0.999933	6.66082	2.29053	2.90799	0.00776899	0.999974	0.891656	3.33123	0.267666	0.365906	0.999937
ENSG00000168389	MFSD2A	158.273	8.03532	0.426634	18.8342	2.03305e-10	6.40532e-09	0.0747825	0.701745	0.106567	0.915133	0.999847	0.676258	0.447869	1.50995	0.0480256	0.999933	0.430697	0.459527	0.937262	0.110878	0.999974	0.00727512	0.488069	0.0149059	0.815098	0.999937
ENSG00000168393	DTYMK	9336.15	1.24976	0.0530348	23.5648	1.45866e-12	7.40451e-11	0.0628217	0.177757	0.353413	0.723779	0.999847	0.00789493	0.0313167	0.2521	0.378964	0.999933	0.0121153	0.0315426	0.384093	0.286676	0.999974	0.0539475	0.0309223	1.74462	0.0348027	0.999937
ENSG00000168394	TAP1	5658.04	2.24452	0.141461	15.8668	4.61882e-09	1.01161e-07	0.690669	0.371087	1.86121	0.0627149	0.999847	0.154181	0.139302	1.1068	0.0857188	0.999933	0.548927	0.137588	3.98965	0.00209585	0.999974	0.0598286	0.140526	0.425749	0.264281	0.999937
ENSG00000168395	ING5	1199.5	0.613945	0.0660907	9.28943	5.31214e-06	4.90413e-05	0.129265	0.24118	0.53597	0.591979	0.999847	0.0258938	0.0606231	0.427127	0.263582	0.999933	0.0712866	0.0571379	1.24762	0.0696996	0.999974	0.000766577	0.058674	0.013065	0.826278	0.999937
ENSG00000168397	ATG4B	1653.93	0.0152242	0.0647896	0.23498	0.394203	0.522732	0.20619	0.214531	0.961123	0.33649	0.999847	0.0394686	0.0492126	0.802002	0.137267	0.999933	0.00648743	0.0473787	0.136927	0.506026	0.999974	0.0092944	0.0465138	0.19982	0.428849	0.999937
ENSG00000168398	BDKRB2	2344.66	3.16964	0.227487	13.9333	3.58778e-08	6.16161e-07	0.45093	0.476562	0.946215	0.344039	0.999847	1.53964	0.217574	7.07638	6.10064e-05	0.999933	1.99541	0.216779	9.20482	5.82634e-06	0.999974	0.00424642	0.232771	0.0182429	0.796662	0.999937
ENSG00000168404	MLKL	676.348	0.744218	0.12035	6.1838	0.000166218	0.000969622	0.0311612	0.329796	0.0944863	0.924723	0.999847	0.00228511	0.10911	0.0209432	0.783108	0.999933	0.0681367	0.10466	0.651031	0.176185	0.999974	0.000466254	0.107837	0.00432371	0.897894	0.999937
ENSG00000168411	RFWD3	19500.5	0.00508896	0.0216029	0.235568	0.393663	0.522205	-0.103405	0.130733	-0.790958	0.428969	0.999847	4.2253e-05	0.0166547	0.002537	0.921271	0.999933	0.0310667	0.0173793	1.78757	0.0328417	0.999974	0.0609203	0.0173458	3.5121	0.0037115	0.999937
ENSG00000168434	COG7	329.173	0.76241	0.156504	4.8715	0.000745497	0.00345185	0.24949	0.368367	0.677287	0.498224	0.999847	0.26468	0.128528	2.05932	0.0228849	0.999933	0.00565591	0.1455	0.0388722	0.711833	0.999974	0.138055	0.131693	1.04831	0.0935733	0.999937
ENSG00000168438	CDC40	10220.1	0.111741	0.0299489	3.73107	0.00285254	0.0106688	-0.036406	0.157299	-0.231444	0.81697	0.999847	0.0189796	0.0249032	0.762133	0.14643	0.999933	0.00743912	0.025078	0.296639	0.343393	0.999974	0.00974118	0.0247864	0.393005	0.281668	0.999937
ENSG00000168439	STIP1	66410	1.43273	0.0309275	46.3256	1.00298e-22	4.79137e-20	-0.0652495	0.148565	-0.439197	0.660519	0.999847	0.00829887	0.022022	0.376844	0.290841	0.999933	0.000922867	0.0219824	0.0419821	0.701664	0.999974	0.00349056	0.0219924	0.158717	0.47657	0.999937
ENSG00000168453	HR	1057.9	0.25436	0.0970475	2.62099	0.0111215	0.0325277	-0.179268	0.251976	-0.711447	0.476807	0.999847	0.0664031	0.0636805	1.04275	0.0943607	0.999933	0.145701	0.0664322	2.19323	0.019215	0.999974	0.0182733	0.0624178	0.292758	0.346284	0.999937
ENSG00000168461	RAB31	11118.6	1.41542	0.0549206	25.7721	1.47609e-13	9.21818e-12	0.397467	0.150004	2.6497	0.00805625	0.999847	0.0223028	0.0232196	0.960515	0.106966	0.999933	0.0224853	0.0236129	0.952247	0.108338	0.999974	0.117869	0.0225106	5.23614	0.000489399	0.999937
ENSG00000168476	REEP4	10786.9	0.179771	0.0393038	4.57389	0.00105383	0.00460426	-0.131098	0.171019	-0.766569	0.443338	0.999847	0.107995	0.0297473	3.63041	0.00321863	0.999933	0.0109386	0.0292602	0.373838	0.292594	0.999974	0.050282	0.0293971	1.71044	0.0364536	0.999937
ENSG00000168487	BMP1	827.837	1.49667	0.119558	12.5183	1.62389e-07	2.3289e-06	0.040089	0.342543	0.117033	0.906834	0.999847	0.145275	0.125209	1.16025	0.0791931	0.999933	0.0248139	0.115714	0.214441	0.413846	0.999974	0.000571637	0.117571	0.00486206	0.89191	0.999937
ENSG00000168488	ATXN2L	4267.38	2.34922	0.0790978	29.7001	2.5433e-15	2.36956e-13	-0.0794685	0.285485	-0.278363	0.780734	0.999847	0.0959406	0.0782297	1.2264	0.0718825	0.999933	0.037822	0.0796452	0.47488	0.240836	0.999974	0.100141	0.0782594	1.27961	0.0665493	0.999937
ENSG00000168495	POLR3D	7390.22	0.365956	0.037332	9.80275	3.03636e-06	3.00807e-05	-0.0374864	0.18251	-0.205393	0.837265	0.999847	0.109159	0.0345322	3.16107	0.00568723	0.999933	0.00164182	0.0330837	0.0496262	0.678507	0.999974	0.0398597	0.0338715	1.17679	0.0772898	0.999937
ENSG00000168496	FEN1	51414.1	0.825441	0.0260662	31.6671	3.34863e-16	3.81627e-14	-0.0618974	0.137139	-0.451347	0.651739	0.999847	0.00985678	0.0187706	0.525118	0.219649	0.999933	0.0113092	0.0189228	0.597648	0.19314	0.999974	0.0268678	0.0188831	1.42285	0.054259	0.999937
ENSG00000168497	CAVIN2	26431.6	3.07049	0.0880954	34.8541	1.26277e-17	1.92026e-15	0.450876	0.296929	1.51846	0.128898	0.999847	0.00142863	0.0898488	0.0159004	0.80938	0.999933	0.292075	0.0933223	3.12975	0.00590988	0.999974	0.0227563	0.0904537	0.251579	0.379413	0.999937
ENSG00000168502	MTCL1	14114.6	0.169738	0.0425037	3.99349	0.00208632	0.00818699	-0.106127	0.197466	-0.537445	0.59096	0.999847	0.0380722	0.0390786	0.974246	0.104732	0.999933	0.113151	0.0399754	2.83053	0.00855403	0.999974	0.00190022	0.0386146	0.0492099	0.679708	0.999937
ENSG00000168505	GBX2	4.98827	0.176595	1.1583	0.15246	0.484687	0.608211	-0.0806021	0.889958	-0.0905684	0.927836	0.999847	0.535315	0.880936	0.607666	0.189807	0.999933	0.0077011	0.775954	0.00992467	0.847585	0.999974	0.858232	0.921566	0.931276	0.111911	0.999937
ENSG00000168517	HEXIM2	127.015	6.2743e-06	0.250968	2.50004e-05	0.992037	0.995251	0.135495	0.431507	0.314004	0.753518	0.999847	0.00166654	0.189376	0.00880014	0.856108	0.999933	0.0267121	0.196101	0.136216	0.507047	0.999974	0.0187402	0.184803	0.101406	0.562723	0.999937
ENSG00000168522	FNTA	8935.04	0.0372206	0.0350798	1.06103	0.0917974	0.174454	-0.0930973	0.157637	-0.590581	0.554801	0.999847	0.0232388	0.0236204	0.983845	0.103202	0.999933	0.0257203	0.0252973	1.01672	0.0981556	0.999974	9.09593e-05	0.0242773	0.00374668	0.904766	0.999937
ENSG00000168528	SERINC2	2079.5	0.66217	0.106357	6.22594	0.000158489	0.000931736	-0.000228002	0.240426	-0.000948324	0.999243	0.999847	0.00124019	0.0575225	0.0215601	0.780154	0.999933	0.00640672	0.0572954	0.111819	0.544766	0.999974	0.000181535	0.0571418	0.00317692	0.912124	0.999937
ENSG00000168538	TRAPPC11	1038.54	0.00322765	0.0978569	0.0329834	0.732541	0.810018	0.0660464	0.260472	0.253564	0.799832	0.999847	0.0435742	0.0654273	0.665995	0.17177	0.999933	0.00786987	0.070341	0.111882	0.544662	0.999974	0.0391292	0.0656672	0.595871	0.193739	0.999937
ENSG00000168542	COL3A1	1.71569	5.1557	2.97056	1.7356	0.0352303	0.0814483	1.56156	1.62401	0.961548	0.336277	0.999847	7.4113	2.24484	3.30148	0.00479105	0.999933	0.962244	2.99823	0.320937	0.326093	0.999974	2.16893	2.65558	0.816742	0.134054	0.999937
ENSG00000168556	ING2	7699.58	0.056834	0.0379581	1.49728	0.0488809	0.105894	-0.182168	0.179365	-1.01563	0.309807	0.999847	0.0616031	0.0321879	1.91386	0.0277339	0.999933	0.0884164	0.0329152	2.68619	0.0102458	0.999974	0.00148596	0.0312868	0.0474947	0.684725	0.999937
ENSG00000168564	CDKN2AIP	7465.43	4.81034	0.0763144	63.0332	4.13133e-30	1.19907e-26	-0.171053	0.286683	-0.59666	0.550734	0.999847	0.00214711	0.0808096	0.02657	0.757798	0.999933	0.0198571	0.0822078	0.241548	0.388242	0.999974	0.085326	0.0827363	1.0313	0.096009	0.999937
ENSG00000168566	SNRNP48	7687.71	0.0160203	0.0312434	0.512758	0.224626	0.345888	-0.0314502	0.154579	-0.203457	0.838778	0.999847	0.0837124	0.0247919	3.3766	0.00437298	0.999933	0.000429208	0.0239786	0.0178996	0.798466	0.999974	0.0340151	0.0243448	1.39723	0.0562584	0.999937
ENSG00000168569	TMEM223	2730.71	0.290796	0.0562145	5.17298	0.000526283	0.00258505	0.19541	0.212463	0.919733	0.357712	0.999847	0.0137352	0.0452752	0.303371	0.338464	0.999933	0.0139554	0.0460628	0.302965	0.338758	0.999974	0.0243436	0.0450413	0.540472	0.213663	0.999937
ENSG00000168575	SLC20A2	1141.82	0.386926	0.0815869	4.7425	0.000865905	0.00390198	0.140479	0.261102	0.538022	0.590562	0.999847	0.0108305	0.0678443	0.159637	0.475398	0.999933	0.0828503	0.0667578	1.24106	0.0703667	0.999974	0.138565	0.0649274	2.13416	0.0207503	0.999937
ENSG00000168591	TMUB2	1199.38	0.936552	0.10201	9.18103	5.97982e-06	5.44478e-05	-0.0890698	0.224837	-0.396153	0.691992	0.999847	0.117965	0.0526837	2.23912	0.0181057	0.999933	0.000283492	0.0501216	0.00565608	0.883694	0.999974	0.111009	0.0463551	2.39476	0.0148212	0.999937
ENSG00000168610	STAT3	63990.8	0.333473	0.0268812	12.4054	1.83261e-07	2.58699e-06	0.310948	0.15676	1.98358	0.0473021	0.999847	0.063299	0.0245697	2.5763	0.0117668	0.999933	0.150146	0.0245064	6.12681	0.000177281	0.999974	0.080675	0.0245368	3.28792	0.00487084	0.999937
ENSG00000168612	ZSWIM1	342.379	0.216042	0.135727	1.59174	0.042881	0.0950642	0.185866	0.327357	0.567776	0.570187	0.999847	0.0128915	0.107363	0.120074	0.531374	0.999933	0.109229	0.120122	0.909319	0.115801	0.999974	0.0270759	0.113661	0.238217	0.391247	0.999937
ENSG00000168615	ADAM9	295467	0.0951909	0.0304895	3.12209	0.00596565	0.0195228	0.0284471	0.166358	0.170999	0.864224	0.999847	0.1058	0.0273793	3.86423	0.00243304	0.999933	0.000699719	0.0277083	0.0252531	0.763418	0.999974	0.0312782	0.0275007	1.13736	0.0819166	0.999937
ENSG00000168646	AXIN2	1085.33	0.0768829	0.101273	0.759165	0.147141	0.252046	-0.440051	0.304082	-1.44715	0.147856	0.999847	0.0278451	0.0857915	0.324567	0.32362	0.999933	0.114568	0.0916229	1.25043	0.0694162	0.999974	0.0442023	0.0892755	0.495123	0.231988	0.999937
ENSG00000168653	NDUFS5	527942	0.805509	0.0381161	21.133	1.83596e-11	7.29936e-10	-0.0755602	0.18784	-0.402259	0.687493	0.999847	0.0200658	0.0352875	0.568637	0.203221	0.999933	0.0200077	0.0353408	0.566135	0.204122	0.999974	0.00745442	0.0352616	0.211403	0.416889	0.999937
ENSG00000168661	ZNF30	420.173	0.0962454	0.163691	0.587971	0.196431	0.313646	0.231253	0.360288	0.641856	0.520966	0.999847	0.607965	0.153721	3.95498	0.00218397	0.999933	0.0148455	0.13764	0.107858	0.551449	0.999974	0.0832653	0.12793	0.650864	0.176235	0.999937
ENSG00000168672	FAM84B	3345.83	0.12185	0.109623	1.11154	0.0851171	0.164235	0.221889	0.313657	0.707424	0.479303	0.999847	0.0891574	0.101732	0.876397	0.121934	0.999933	0.514727	0.106996	4.81071	0.00079995	0.999974	0.0066639	0.0989489	0.0673469	0.632406	0.999937
ENSG00000168675	LDLRAD4	130.425	0.0912987	0.198594	0.459725	0.247757	0.371822	-0.0881022	0.382302	-0.230452	0.817741	0.999847	0.0649311	0.148248	0.43799	0.25816	0.999933	0.178072	0.154348	1.15371	0.079961	0.999974	0.0634307	0.148424	0.427362	0.263463	0.999937
ENSG00000168679	SLC16A4	100719	0.0372537	0.0591893	0.629398	0.182821	0.296799	0.0762322	0.230988	0.330027	0.741379	0.999847	0.0413081	0.0529984	0.779421	0.142369	0.999933	0.00416791	0.0537231	0.0775813	0.60934	0.999974	0.0114945	0.0531942	0.216085	0.412214	0.999937
ENSG00000168685	IL7R	10.0595	28.4166	2.17257	13.0797	8.91091e-08	1.37976e-06	2.86919	1.56975	1.8278	0.0675799	0.999847	17.788	2.13342	8.33781	1.50765e-05	0.999933	11.494	2.31193	4.9716	0.000663927	0.999974	0.962039	3.30569	0.291025	0.347586	0.999937
ENSG00000168701	TMEM208	14308.1	0.372362	0.042474	8.76682	9.41015e-06	8.10248e-05	-0.155898	0.174394	-0.893942	0.371353	0.999847	0.00367979	0.0298834	0.123138	0.526576	0.999933	0.032285	0.0306084	1.05478	0.0926652	0.999974	0.0785343	0.0306833	2.55952	0.0120192	0.999937
ENSG00000168702	LRP1B	1.3732	1.41605	2.74145	0.516533	0.22309	0.344198	0.405253	1.59379	0.25427	0.799287	0.999847	0.207782	2.4809	0.0837527	0.596408	0.999933	0.00805423	2.71665	0.00296476	0.915039	0.999974	0.811374	3.10299	0.261481	0.371008	0.999937
ENSG00000168710	AHCYL1	810334	0.366118	0.0103711	35.3017	7.97405e-18	1.27782e-15	-0.0859111	0.0934509	-0.919317	0.35793	0.999847	0.000142148	0.008666	0.016403	0.806566	0.999933	2.1598e-05	0.00870645	0.00248069	0.922131	0.999974	0.00584849	0.00870675	0.671719	0.170117	0.999937
ENSG00000168724	DNAJC21	53521.2	0.00147178	0.0160806	0.0915252	0.58102	0.689482	-0.0291913	0.11069	-0.263722	0.791994	0.999847	0.00105131	0.0121462	0.0865545	0.590752	0.999933	0.0182739	0.0125133	1.46036	0.0514709	0.999974	0.00154044	0.0121772	0.126502	0.521409	0.999937
ENSG00000168734	PKIG	369.225	1.01035	0.228941	4.41317	0.00127181	0.00539	-0.634164	0.388395	-1.63278	0.102515	0.999847	0.0404515	0.140232	0.288462	0.349526	0.999933	0.176501	0.146481	1.20494	0.0741671	0.999974	0.00714622	0.138392	0.0516377	0.67279	0.999937
ENSG00000168743	NPNT	164.53	1.64714	0.210527	7.82391	2.6584e-05	0.000200818	-0.453738	0.338112	-1.34197	0.179604	0.999847	0.13339	0.111421	1.19717	0.0750144	0.999933	0.0472184	0.110422	0.427618	0.263333	0.999974	0.0269584	0.108162	0.249241	0.381442	0.999937
ENSG00000168758	SEMA4C	526.213	1.18783	0.169048	7.02657	6.44955e-05	0.000428094	0.177396	0.401735	0.441576	0.658796	0.999847	0.130449	0.157465	0.828437	0.131569	0.999933	0.117232	0.15919	0.736425	0.152731	0.999974	0.0117386	0.165777	0.0708094	0.624356	0.999937
ENSG00000168763	CNNM3	779.569	0.485195	0.134074	3.61887	0.00326355	0.0118863	0.177392	0.275573	0.64372	0.519757	0.999847	0.0207596	0.0792744	0.261871	0.370684	0.999933	0.137868	0.0741246	1.85994	0.0298016	0.999974	0.185023	0.072719	2.54435	0.0122521	0.999937
ENSG00000168765	GSTM4	198.747	2.91403	0.499533	5.83351	0.000247234	0.00135581	-0.445796	0.454628	-0.980574	0.326803	0.999847	0.00349313	0.190182	0.0183674	0.796013	0.999933	0.0282479	0.196959	0.14342	0.49689	0.999974	0.00243669	0.190211	0.0128105	0.827891	0.999937
ENSG00000168769	TET2	3226.78	0.217412	0.0449784	4.83368	0.000778907	0.00357862	0.0235944	0.192732	0.122421	0.902565	0.999847	0.000323238	0.0370036	0.00873533	0.856616	0.999933	0.0469529	0.0360892	1.30102	0.0645295	0.999974	0.0463068	0.0385168	1.20225	0.0744596	0.999937
ENSG00000168772	CXXC4	378.054	1.41097	0.23823	5.9227	0.000223413	0.00124475	0.186386	0.481119	0.387402	0.698459	0.999847	0.0859278	0.241983	0.355099	0.303866	0.999933	0.523199	0.260619	2.00752	0.0244987	0.999974	0.00383422	0.233022	0.0164544	0.806281	0.999937
ENSG00000168778	TCTN2	161.793	0.0587609	0.263776	0.222768	0.405691	0.534241	0.244598	0.405957	0.602524	0.546826	0.999847	0.126745	0.16014	0.791467	0.139619	0.999933	0.081057	0.164519	0.492691	0.233027	0.999974	0.049234	0.163987	0.30023	0.34075	0.999937
ENSG00000168779	SHOX2	800.027	2.98321	0.111842	26.6735	5.80357e-14	3.997e-12	-0.55091	0.363302	-1.5164	0.129419	0.999847	0.0029716	0.11686	0.0254288	0.762658	0.999933	0.0223186	0.116836	0.191025	0.438329	0.999974	0.361631	0.131962	2.74042	0.00957252	0.999937
ENSG00000168781	PPIP5K1	4.6913	2.3623	1.93624	1.22005	0.0725501	0.144004	0.355833	0.871192	0.408443	0.682948	0.999847	0.475748	0.962728	0.494167	0.232396	0.999933	0.119746	0.764329	0.156668	0.4792	0.999974	0.000315195	0.811245	0.000388533	0.968795	0.999937
ENSG00000168785	TSPAN5	1477.27	1.58245	0.161322	9.80925	3.01495e-06	2.99035e-05	-0.0853426	0.325563	-0.262139	0.793214	0.999847	0.101123	0.107488	0.940783	0.110275	0.999933	0.00176287	0.105933	0.0166414	0.805249	0.999974	0.0275114	0.106211	0.259025	0.373065	0.999937
ENSG00000168792	ABHD15	3973.17	0.429619	0.0720681	5.9613	0.00021384	0.00119914	-0.096284	0.215883	-0.446001	0.655596	0.999847	0.0155762	0.0463752	0.335872	0.316093	0.999933	0.00236641	0.0464941	0.050897	0.674878	0.999974	0.0541928	0.0443277	1.22255	0.0722861	0.999937
ENSG00000168795	ZBTB5	6685.73	2.95652	0.0549058	53.8472	4.69625e-26	4.88093e-23	0.0321002	0.238727	0.134464	0.893036	0.999847	0.00168534	0.057061	0.0295358	0.745715	0.999933	0.0413602	0.0561499	0.736603	0.152687	0.999974	0.00591131	0.0573583	0.103059	0.559786	0.999937
ENSG00000168803	ADAL	2057.61	0.460607	0.0513613	8.96797	7.54894e-06	6.69296e-05	0.337459	0.202165	1.66923	0.0950725	0.999847	0.0708664	0.0409436	1.73083	0.0354589	0.999933	0.0363467	0.0423489	0.858268	0.125475	0.999974	0.00223347	0.0429183	0.0520401	0.671663	0.999937
ENSG00000168806	LCMT2	793.861	2.05674	0.110285	18.6493	2.46831e-10	7.6333e-09	0.054258	0.33388	0.162507	0.870906	0.999847	0.0271048	0.109108	0.248423	0.382156	0.999933	0.00660514	0.114034	0.0579223	0.655793	0.999974	0.0976317	0.11655	0.837678	0.129644	0.999937
ENSG00000168807	SNTB2	14358.2	0.203265	0.0356448	5.70251	0.000286987	0.0015408	-0.00234315	0.154487	-0.0151673	0.987899	0.999847	0.00584489	0.0233928	0.249858	0.380905	0.999933	0.00906049	0.0236351	0.38335	0.287099	0.999974	0.099897	0.0227154	4.39777	0.00129499	0.999937
ENSG00000168811	IL12A	13.8289	7.33456	1.42651	5.1416	0.000545649	0.00266541	0.240353	1.24662	0.192803	0.847113	0.999847	0.0241262	1.55754	0.0154899	0.811715	0.999933	0.431508	1.50117	0.287449	0.350298	0.999974	0.360558	1.71815	0.209853	0.418457	0.999937
ENSG00000168813	ZNF507	13923.5	1.38067	0.0311313	44.3498	7.54263e-22	2.94973e-19	0.121634	0.173679	0.700337	0.483717	0.999847	0.00443096	0.0301348	0.147038	0.491937	0.999933	0.0416194	0.0316394	1.31543	0.063209	0.999974	0.00664738	0.0301201	0.220696	0.407695	0.999937
ENSG00000168818	STX18	456.743	0.0127723	0.127097	0.100493	0.56436	0.675325	-0.0905947	0.294148	-0.30799	0.75809	0.999847	0.114495	0.0903242	1.2676	0.0677128	0.999933	0.00433976	0.0866208	0.0501006	0.677145	0.999974	0.0341468	0.0873542	0.390901	0.282839	0.999937
ENSG00000168826	ZBTB49	149.089	2.76914	0.206514	13.409	6.27111e-08	1.01007e-06	0.144635	0.462966	0.31241	0.754729	0.999847	0.113077	0.232669	0.485999	0.235921	0.999933	0.0147524	0.216365	0.0681827	0.630438	0.999974	0.144102	0.204541	0.704512	0.161019	0.999937
ENSG00000168827	GFM1	71163	0.456812	0.0186697	24.4681	5.70804e-13	3.16707e-11	0.0485753	0.112295	0.432567	0.665329	0.999847	0.00321198	0.0125158	0.256633	0.375086	0.999933	0.00215394	0.012656	0.170192	0.46232	0.999974	0.0105526	0.0124692	0.846293	0.12788	0.999937
ENSG00000168843	FSTL5	1.91885	0.133959	1.9943	0.067171	0.632822	0.732157	-0.950665	1.4157	-0.671514	0.501893	0.999847	1.41188	1.17705	1.19951	0.0747583	0.999933	0.0081827	1.47033	0.0055652	0.884602	0.999974	0.380847	1.29161	0.294863	0.344711	0.999937
ENSG00000168872	DDX19A	17126.4	0.0108329	0.0245777	0.440761	0.256801	0.381981	0.0501166	0.134887	0.371546	0.710231	0.999847	0.000560315	0.0180775	0.0309951	0.740032	0.999933	0.0138589	0.018073	0.766829	0.145313	0.999974	0.105885	0.0172303	6.14528	0.000173615	0.999937
ENSG00000168874	ATOH8	52.7384	0.0193943	0.415495	0.0466776	0.687156	0.775532	-0.31043	0.585126	-0.530536	0.59574	0.999847	0.00281976	0.318428	0.00885524	0.855677	0.999933	0.00147388	0.327906	0.00449482	0.895952	0.999974	0.030584	0.330972	0.0924065	0.579334	0.999937
ENSG00000168876	ANKRD49	9066.39	2.74433	0.0615712	44.5716	6.01327e-22	2.38643e-19	-0.0187743	0.251651	-0.0746044	0.940529	0.999847	0.0250359	0.0637401	0.392781	0.281792	0.999933	0.00369959	0.0637369	0.0580447	0.655474	0.999974	0.00120971	0.0627834	0.019268	0.79139	0.999937
ENSG00000168883	USP39	8978.11	0.0847215	0.0327324	2.5883	0.0115897	0.0337048	0.0207541	0.14824	0.140003	0.888658	0.999847	0.00272518	0.022014	0.123793	0.525562	0.999933	0.0037853	0.0224057	0.168943	0.463832	0.999974	0.0269643	0.0224888	1.19901	0.0748131	0.999937
ENSG00000168884	TNIP2	1028.36	0.104912	0.11162	0.939904	0.110425	0.201111	0.242418	0.301308	0.804555	0.421077	0.999847	0.0447157	0.0904488	0.494376	0.232306	0.999933	0.0411197	0.0915785	0.44901	0.252813	0.999974	0.0618537	0.0901643	0.686012	0.166076	0.999937
ENSG00000168887	C2orf68	4044.96	0.975301	0.0518204	18.8208	2.06192e-10	6.48727e-09	-0.0853834	0.223796	-0.381524	0.702815	0.999847	0.0487185	0.0506193	0.96245	0.106648	0.999933	0.044207	0.0512603	0.862401	0.124657	0.999974	0.0219658	0.0501641	0.437879	0.258214	0.999937
ENSG00000168890	TMEM150A	361.782	0.469947	0.142168	3.30557	0.00476723	0.0163083	0.0333305	0.351001	0.0949585	0.924348	0.999847	0.0802576	0.129787	0.61838	0.186322	0.999933	0.275026	0.140317	1.96003	0.0260855	0.999974	0.092537	0.130688	0.708076	0.160067	0.999937
ENSG00000168894	RNF181	21035	0.347901	0.0292973	11.8749	3.23727e-07	4.25851e-06	-0.0986059	0.142674	-0.691125	0.489487	0.999847	0.043347	0.0204798	2.11657	0.0212321	0.999933	0.00685465	0.020394	0.336112	0.315936	0.999974	0.0301073	0.0204166	1.47464	0.0504516	0.999937
ENSG00000168904	LRRC28	738.805	0.305808	0.104364	2.93019	0.00755805	0.0235888	-0.314474	0.258908	-1.21462	0.224512	0.999847	0.103165	0.0662771	1.55657	0.0450152	0.999933	0.0450113	0.0660564	0.681406	0.167365	0.999974	0.204586	0.0682666	2.99687	0.0069598	0.999937
ENSG00000168906	MAT2A	19414.9	1.65818	0.0379517	43.6918	1.47743e-21	5.28971e-19	-0.0540458	0.19522	-0.276846	0.781898	0.999847	0.042725	0.0384046	1.1125	0.0849954	0.999933	0.0939671	0.0391413	2.40071	0.0147088	0.999974	0.0175306	0.0381918	0.459016	0.248088	0.999937
ENSG00000168913	ENHO	6.18026	2.36253	1.44333	1.63685	0.0403037	0.0907113	-0.718619	0.808395	-0.888946	0.374032	0.999847	1.14679	0.707006	1.62204	0.0411309	0.999933	0.0463007	0.586613	0.0789289	0.606458	0.999974	0.185662	0.603495	0.307644	0.335391	0.999937
ENSG00000168916	ZNF608	657.695	2.86589	0.140928	20.3358	4.22161e-11	1.55836e-09	-0.540753	0.415638	-1.30102	0.193252	0.999847	0.240405	0.167913	1.43173	0.0535844	0.999933	0.109056	0.143251	0.76129	0.146632	0.999974	0.0904154	0.160646	0.562825	0.205322	0.999937
ENSG00000168917	SLC35G2	940.729	0.0984839	0.103178	0.954505	0.107962	0.19761	0.0297537	0.267425	0.11126	0.91141	0.999847	0.000315944	0.0709967	0.00445012	0.896455	0.999933	0.0453894	0.0746798	0.607787	0.189767	0.999974	0.0688517	0.0742693	0.927054	0.112647	0.999937
ENSG00000168918	INPP5D	1.03082	1.72704	4.46574	0.386731	0.28518	0.413367	1.53164	1.97191	0.776725	0.437321	0.999847	0.475296	4.3106	0.110262	0.547372	0.999933	0.00989268	4.56871	0.00216531	0.927149	0.999974	6.96525	3.50208	1.98889	0.0251087	0.999937
ENSG00000168924	LETM1	9250.96	0.0846172	0.042361	1.99752	0.024824	0.0616887	0.0696244	0.172693	0.403168	0.686825	0.999847	0.0186488	0.030444	0.612561	0.188204	0.999933	0.000157084	0.0301925	0.00520274	0.888303	0.999974	0.000683462	0.0297911	0.0229418	0.773711	0.999937
ENSG00000168936	TMEM129	2319.22	0.0773643	0.084313	0.917584	0.114318	0.206876	-0.172927	0.247995	-0.697301	0.485614	0.999847	0.246058	0.0642894	3.82735	0.00254245	0.999933	0.00248782	0.0597474	0.0416389	0.702763	0.999974	0.0128365	0.0604577	0.212323	0.415964	0.999937
ENSG00000168938	PPIC	5161.27	0.129968	0.0506887	2.56405	0.0119505	0.0345694	0.233696	0.176872	1.32127	0.18641	0.999847	6.78092e-05	0.0321529	0.00210896	0.928084	0.999933	0.0359095	0.0339631	1.05731	0.0923126	0.999974	0.000162651	0.0321881	0.00505315	0.889871	0.999937
ENSG00000168939	SPRY3	11.5615	3.03573	0.961942	3.15583	0.00572384	0.0189221	1.32759	0.916811	1.44805	0.147602	0.999847	0.0818248	1.1201	0.0730515	0.619282	0.999933	0.892826	1.40737	0.634392	0.181262	0.999974	0.0604619	0.991466	0.0609824	0.647944	0.999937
ENSG00000168944	CEP120	7182.74	0.185778	0.0397621	4.67223	0.000939672	0.00417624	-0.265976	0.188411	-1.41168	0.158045	0.999847	0.000123231	0.0338473	0.0036408	0.906086	0.999933	0.000310752	0.034158	0.00909748	0.853799	0.999974	0.00152231	0.0340298	0.0447346	0.693044	0.999937
ENSG00000168955	TM4SF20	101622	1.00557	0.0386367	26.0264	1.13425e-13	7.27357e-12	0.0865343	0.178606	0.484498	0.628032	0.999847	0.00164912	0.0319906	0.05155	0.673036	0.999933	2.56357e-06	0.0320173	8.00683e-05	0.985772	0.999974	0.0177589	0.0318069	0.558334	0.206963	0.999937
ENSG00000168958	MFF	39060.3	0.132321	0.0186489	7.09541	5.97245e-05	0.000401664	-0.00363939	0.115248	-0.0315787	0.974808	0.999847	0.000607884	0.0132112	0.0460127	0.689153	0.999933	0.000709281	0.0132828	0.0533985	0.6679	0.999974	0.000281052	0.0131594	0.0213575	0.781119	0.999937
ENSG00000168961	LGALS9	2.60707	1.73521	1.43196	1.21177	0.0734309	0.145651	-1.0162	1.39571	-0.728087	0.46656	0.999847	0.0700622	1.3293	0.0527059	0.669811	0.999933	0.133245	1.59567	0.083504	0.596917	0.999974	0.00221048	1.43374	0.00154176	0.938339	0.999937
ENSG00000168993	CPLX1	1.13854	0.133356	3.5458	0.0376097	0.716104	0.796913	1.81933	1.67256	1.08775	0.276706	0.999847	1.56943	2.93816	0.534153	0.216101	0.999933	0.00137966	3.43269	0.000401918	0.968266	0.999974	0.0188814	3.39978	0.00555371	0.884717	0.999937
ENSG00000168994	PXDC1	202.384	0.0386174	0.191255	0.201916	0.426643	0.55529	-0.329386	0.375278	-0.877714	0.380099	0.999847	0.146037	0.123822	1.1794	0.0769938	0.999933	0.123006	0.1423	0.864415	0.124261	0.999974	0.000230995	0.131003	0.00176328	0.934133	0.999937
ENSG00000169016	E2F6	3377.96	1.05163	0.0603168	17.4351	8.83812e-10	2.38441e-08	-0.0833365	0.242609	-0.343501	0.731222	0.999847	0.00778798	0.058472	0.133192	0.511433	0.999933	0.00102306	0.0582841	0.017553	0.800307	0.999974	0.0187021	0.0571359	0.327327	0.321758	0.999937
ENSG00000169018	FEM1B	39390.7	0.304629	0.0177408	17.1711	1.16688e-09	3.05155e-08	0.053017	0.124512	0.425797	0.670256	0.999847	0.00266905	0.0155928	0.171172	0.461139	0.999933	0.0164153	0.0154125	1.06507	0.0912417	0.999974	4.56314e-05	0.0154911	0.00294565	0.915307	0.999937
ENSG00000169019	COMMD8	6291.15	0.94566	0.0579803	16.31	2.8922e-09	6.7099e-08	0.318478	0.167655	1.8996	0.0574857	0.999847	0.00279622	0.0290197	0.096356	0.57191	0.999933	0.00032627	0.029661	0.011	0.839918	0.999974	0.0257895	0.0285685	0.902725	0.117	0.999937
ENSG00000169020	ATP5ME	55079.4	0.391418	0.0338864	11.5509	4.58557e-07	5.78881e-06	-0.0473995	0.16475	-0.287705	0.773572	0.999847	0.0407632	0.0273126	1.49247	0.0492101	0.999933	0.0147567	0.0273318	0.539909	0.213879	0.999974	0.0435314	0.0273443	1.59197	0.0428674	0.999937
ENSG00000169021	UQCRFS1	407089	1.43148	0.0259508	55.1611	1.23309e-26	1.51914e-23	-0.0582147	0.149077	-0.390502	0.696165	0.999847	0.000159293	0.022166	0.00718635	0.869449	0.999933	0.0166362	0.022283	0.746587	0.150202	0.999974	2.48713e-05	0.0221615	0.00112227	0.947265	0.999937
ENSG00000169031	COL4A3	1270.95	1.73479	0.112898	15.366	7.84401e-09	1.60838e-07	0.341314	0.326288	1.04605	0.295537	0.999847	0.0607315	0.117941	0.514931	0.22374	0.999933	0.000739791	0.113469	0.00651977	0.875431	0.999974	0.0031807	0.113547	0.0280123	0.751828	0.999937
ENSG00000169032	MAP2K1	42841.8	0.865453	0.0305486	28.3303	1.04614e-14	8.52329e-13	-0.19454	0.1467	-1.32611	0.184803	0.999847	0.00453341	0.020929	0.216609	0.411696	0.999933	0.0215908	0.021487	1.00483	0.0999476	0.999974	0.0263124	0.0213548	1.23215	0.0712829	0.999937
ENSG00000169045	HNRNPH1	1.74376e+06	0.390046	0.0143858	27.1133	3.68156e-14	2.67045e-12	0.0129514	0.118726	0.109086	0.913134	0.999847	0.00054857	0.0140722	0.0389825	0.711464	0.999933	0.0282592	0.0140579	2.0102	0.0244125	0.999974	0.00348762	0.0140646	0.247971	0.382551	0.999937
ENSG00000169047	IRS1	17880.2	0.00563444	0.0598971	0.0940687	0.576183	0.68549	-0.0498109	0.235561	-0.211457	0.832531	0.999847	0.00120817	0.0552949	0.0218496	0.778785	0.999933	0.151087	0.0565354	2.67243	0.0104245	0.999974	0.000218607	0.0552083	0.00395968	0.902168	0.999937
ENSG00000169057	MECP2	21167.8	0.447278	0.0218441	20.4759	3.64657e-11	1.36135e-09	0.124149	0.138508	0.896333	0.370075	0.999847	0.0157125	0.0197261	0.796532	0.138482	0.999933	0.00556201	0.0194086	0.286574	0.350967	0.999974	0.0263211	0.0189479	1.38913	0.0569073	0.999937
ENSG00000169062	UPF3A	3801.35	0.0605299	0.0466686	1.29702	0.0649021	0.131867	-0.011174	0.193672	-0.0576953	0.953991	0.999847	0.0015599	0.036847	0.0423346	0.700541	0.999933	0.0219572	0.0385865	0.569038	0.203078	0.999974	0.0253517	0.0381133	0.665167	0.172011	0.999937
ENSG00000169083	AR	8058.46	1.18057	0.0580093	20.3514	4.15332e-11	1.53891e-09	-0.140813	0.197573	-0.712714	0.476023	0.999847	0.0287236	0.0389209	0.737998	0.152336	0.999933	0.0042922	0.0388725	0.110417	0.547111	0.999974	0.0272393	0.0389397	0.699525	0.162363	0.999937
ENSG00000169084	DHRSX	8381.65	2.1171	0.0567938	37.277	1.05035e-18	2.01422e-16	-0.144485	0.160391	-0.900828	0.36768	0.999847	0.10053	0.0262232	3.83362	0.0025235	0.999933	0.0126583	0.025718	0.492196	0.23324	0.999974	0.0476558	0.0258231	1.84547	0.0303842	0.999937
ENSG00000169087	HSPBAP1	33.7872	0.0683827	0.391072	0.17486	0.456744	0.583381	0.131619	0.534426	0.246281	0.805465	0.999847	0.0392464	0.303222	0.129431	0.516993	0.999933	0.11853	0.321878	0.368247	0.295894	0.999974	0.0885577	0.273516	0.323776	0.324156	0.999937
ENSG00000169093	ASMTL	93.1703	0.430334	0.234474	1.83532	0.0308004	0.0730903	0.0793108	0.445873	0.177878	0.858819	0.999847	0.677935	0.242525	2.79532	0.00893778	0.999933	0.0656116	0.214613	0.30572	0.336769	0.999974	0.00196601	0.201654	0.00974941	0.848877	0.999937
ENSG00000169100	SLC25A6	149183	0.772985	0.0246304	31.3833	4.48578e-16	4.98021e-14	-0.0424928	0.13939	-0.304847	0.760483	0.999847	4.48658e-05	0.0193304	0.002321	0.924627	0.999933	0.0067172	0.0193328	0.347451	0.308647	0.999974	0.00240291	0.0193834	0.123967	0.525293	0.999937
ENSG00000169105	CHST14	2008.72	0.197536	0.0974701	2.02663	0.0238896	0.0598512	0.220953	0.265381	0.832587	0.405078	0.999847	0.000337713	0.0716536	0.00471313	0.893529	0.999933	0.00251654	0.072619	0.0346539	0.726454	0.999974	0.000426491	0.0717495	0.00594416	0.880867	0.999937
ENSG00000169116	PARM1	1910.4	0.323198	0.264472	1.22205	0.0723387	0.143709	0.246307	0.464285	0.530507	0.59576	0.999847	0.0325035	0.215715	0.150678	0.487048	0.999933	0.00242135	0.217951	0.0111096	0.83916	0.999974	0.00394371	0.217047	0.0181699	0.797044	0.999937
ENSG00000169118	CSNK1G1	13088.8	0.155392	0.0464667	3.34416	0.00454868	0.0156944	0.150615	0.186972	0.805545	0.420505	0.999847	0.0132114	0.0348787	0.378783	0.289719	0.999933	0.00302155	0.0353696	0.0854277	0.593011	0.999974	0.00363897	0.0354835	0.102554	0.560681	0.999937
ENSG00000169122	FAM110B	42.3427	0.0885594	0.279826	0.316481	0.329167	0.458548	0.40927	0.453528	0.902413	0.366838	0.999847	0.287042	0.244404	1.17446	0.0775552	0.999933	0.0385347	0.231182	0.166686	0.46659	0.999974	0.00479988	0.221513	0.0216686	0.77964	0.999937
ENSG00000169129	AFAP1L2	416.983	0.774038	0.241476	3.20544	0.00538666	0.0180165	-0.19525	0.370795	-0.526571	0.598492	0.999847	0.00563177	0.130223	0.0432472	0.69766	0.999933	0.0193557	0.136873	0.141414	0.499679	0.999974	0.120443	0.125587	0.959039	0.10721	0.999937
ENSG00000169131	ZNF354A	1007.4	0.109597	0.0744971	1.47115	0.0506987	0.108928	-0.177869	0.245862	-0.72345	0.469403	0.999847	0.000105164	0.0575611	0.00182699	0.932975	0.999933	0.0131367	0.0599929	0.21897	0.409377	0.999974	0.00150133	0.0571219	0.0262828	0.759009	0.999937
ENSG00000169136	ATF5	11408.7	0.378061	0.0293186	12.8949	1.08555e-07	1.6353e-06	-0.133621	0.162237	-0.823618	0.410156	0.999847	0.00298994	0.0257094	0.116298	0.537414	0.999933	0.0174724	0.0253383	0.689562	0.165091	0.999974	0.0349177	0.0263278	1.32627	0.0622353	0.999937
ENSG00000169139	UBE2V2	121331	0.526757	0.0183387	28.7239	6.96681e-15	5.90078e-13	-0.0575768	0.116773	-0.493064	0.621967	0.999847	0.00113846	0.013472	0.0845058	0.594875	0.999933	0.00369915	0.013675	0.270504	0.363602	0.999974	0.003582	0.0135814	0.263742	0.36913	0.999937
ENSG00000169155	ZBTB43	15250	2.89269	0.0433402	66.7439	9.55887e-32	3.68989e-28	0.032027	0.211111	0.151707	0.879418	0.999847	0.0192504	0.0449788	0.427989	0.263146	0.999933	0.0058901	0.0451254	0.130527	0.51536	0.999974	0.0520335	0.0453976	1.14617	0.0808558	0.999937
ENSG00000169169	CPT1C	19.8181	0.402659	0.594667	0.677117	0.168577	0.279974	0.232621	0.68869	0.337773	0.735534	0.999847	0.186708	0.451127	0.41387	0.270412	0.999933	0.228251	0.56757	0.402154	0.276654	0.999974	0.276603	0.563041	0.491266	0.23364	0.999937
ENSG00000169174	PCSK9	1631.78	0.00643622	0.149897	0.0429377	0.698633	0.784235	0.26806	0.329462	0.813628	0.415858	0.999847	0.000346202	0.111299	0.00311057	0.913024	0.999933	0.0164821	0.115349	0.142889	0.497626	0.999974	0.0028913	0.112628	0.0256711	0.761616	0.999937
ENSG00000169180	XPO6	1063.18	0.585871	0.0741154	7.90485	2.43072e-05	0.000186135	0.23773	0.247883	0.959039	0.337539	0.999847	0.147156	0.0590134	2.49361	0.0130667	0.999933	0.221974	0.0590503	3.75907	0.00275853	0.999974	0.0197157	0.0620408	0.317786	0.328262	0.999937
ENSG00000169184	MN1	120.011	1.20217	0.268998	4.46906	0.00119121	0.00510268	-0.220477	0.519218	-0.424633	0.671104	0.999847	0.208304	0.281908	0.738907	0.152109	0.999933	0.124185	0.280321	0.44301	0.255705	0.999974	0.0146381	0.26039	0.0562162	0.660286	0.999937
ENSG00000169188	APEX2	2411.92	0.055945	0.0610405	0.916522	0.114508	0.207096	0.149846	0.217451	0.689104	0.490758	0.999847	0.00956753	0.0472091	0.202663	0.425861	0.999933	0.0753807	0.0466151	1.61709	0.0414116	0.999974	0.0124975	0.0471855	0.26486	0.368207	0.999937
ENSG00000169189	NSMCE1	2921.57	0.667248	0.0825655	8.08144	1.99997e-05	0.000157363	0.145985	0.223132	0.654252	0.512949	0.999847	3.04089e-05	0.0503525	0.00060392	0.961173	0.999933	0.00252595	0.0512848	0.0492535	0.679582	0.999974	0.000202664	0.0502926	0.00402969	0.901331	0.999937
ENSG00000169193	CCDC126	393.707	0.0966576	0.147873	0.653654	0.175401	0.288245	-0.197959	0.306728	-0.645389	0.518675	0.999847	0.00700922	0.0869297	0.0806308	0.602866	0.999933	0.00988661	0.0925368	0.10684	0.553195	0.999974	5.1518e-05	0.0888741	0.000579674	0.961952	0.999937
ENSG00000169213	RAB3B	26823.3	4.27354	0.086984	49.1302	5.73713e-24	3.69471e-21	0.0825594	0.249081	0.331456	0.7403	0.999847	0.0318526	0.0617793	0.515587	0.223474	0.999933	0.0143193	0.062031	0.230841	0.398036	0.999974	0.0234845	0.0618355	0.37979	0.289138	0.999937
ENSG00000169217	CD2BP2	7606.61	0.403524	0.0526757	7.66054	3.18566e-05	0.000234723	-0.274102	0.192679	-1.42259	0.154856	0.999847	0.11641	0.0371495	3.13356	0.00588229	0.999933	0.0290977	0.0367659	0.791432	0.139627	0.999974	0.00706755	0.0359991	0.196326	0.432573	0.999937
ENSG00000169220	RGS14	167.855	0.433421	0.149676	2.89573	0.00788805	0.0244692	-0.537751	0.382757	-1.40494	0.160039	0.999847	0.575844	0.151795	3.79356	0.00264711	0.999933	2.75516	0.201757	13.6558	4.82056e-08	0.352114	0.0766415	0.13767	0.556705	0.207563	0.999937
ENSG00000169221	TBC1D10B	409.697	0.0114201	0.177453	0.0643558	0.639583	0.737848	0.526673	0.34379	1.53196	0.125532	0.999847	0.00373594	0.125019	0.0298831	0.744348	0.999933	0.00821445	0.126291	0.0650437	0.637913	0.999974	0.0462149	0.122371	0.377661	0.290368	0.999937
ENSG00000169223	LMAN2	125129	0.651929	0.040045	16.2799	2.98555e-09	6.90458e-08	-0.0924805	0.184602	-0.500974	0.61639	0.999847	0.0538935	0.0341903	1.57628	0.0438052	0.999933	0.000106778	0.0339794	0.00314242	0.912591	0.999974	0.0484259	0.0341863	1.41653	0.0547444	0.999937
ENSG00000169228	RAB24	19.7639	1.3755	0.556003	2.4739	0.0133981	0.0378335	-0.448331	0.7708	-0.581644	0.560807	0.999847	0.440711	0.615185	0.716388	0.157872	0.999933	0.317026	0.613906	0.516408	0.223141	0.999974	1.88832	0.750636	2.51563	0.0127064	0.999937
ENSG00000169230	PRELID1	49065.8	0.432975	0.0179909	24.0663	8.66321e-13	4.62232e-11	-0.100007	0.107134	-0.933471	0.350577	0.999847	0.0309463	0.0115024	2.69041	0.0101917	0.999933	0.0298259	0.0116657	2.55673	0.0120617	0.999974	0.0138407	0.0114191	1.21206	0.0733997	0.999937
ENSG00000169231	THBS3	6.07424	0.123012	1.32348	0.0929461	0.578307	0.687277	-0.0476654	0.928708	-0.0513244	0.959067	0.999847	0.106967	0.899178	0.118961	0.53314	0.999933	0.204351	0.8002	0.255375	0.376156	0.999974	3.14427	1.3532	2.32358	0.0162375	0.999937
ENSG00000169239	CA5B	365.39	0.00195201	0.118977	0.0164065	0.806546	0.866051	-0.00115828	0.287189	-0.00403317	0.996782	0.999847	0.00902382	0.0797596	0.113138	0.542579	0.999933	0.0316702	0.0798559	0.396593	0.279687	0.999974	0.00131302	0.0821973	0.015974	0.808965	0.999937
ENSG00000169241	SLC50A1	875.595	0.219542	0.0912414	2.40616	0.0146067	0.0405125	-0.00237457	0.273585	-0.00867948	0.993075	0.999847	0.18643	0.081062	2.29984	0.0167411	0.999933	0.00092631	0.0747985	0.0123841	0.830634	0.999974	0.0702679	0.0782276	0.898249	0.117822	0.999937
ENSG00000169242	EFNA1	1.5605e+06	13.5651	0.690198	19.6539	8.61436e-11	2.94585e-09	0.586826	0.831545	0.705706	0.480371	0.999847	1.84458	0.690682	2.67067	0.0104475	0.999933	9.71536	0.69	14.0802	3.06861e-08	0.322767	2.2031e-06	0.692268	3.18244e-06	0.997155	0.999937
ENSG00000169245	CXCL10	5170.71	118.211	4.28471	27.5891	2.25055e-14	1.70877e-12	8.24639	2.07091	3.98201	6.8336e-05	0.0426206	10.9942	4.4794	2.45439	0.0137352	0.999933	23.77	4.35311	5.46046	0.00037836	0.999974	0.000303385	5.66949	5.35118e-05	0.988361	0.999937
ENSG00000169247	SH3TC2	9.58681	0.000369703	0.93997	0.000393314	0.968605	0.980601	-0.0710677	0.799945	-0.0888407	0.929209	0.999847	3.02275	1.10748	2.72939	0.00970552	0.999933	1.53155	0.93742	1.63379	0.0404732	0.999974	5.3676	1.45997	3.67652	0.00304527	0.999937
ENSG00000169248	CXCL11	4824.56	123.764	5.06362	24.4419	5.86549e-13	3.2425e-11	7.00871	2.25331	3.11041	0.00186828	0.488646	0.225069	6.2118	0.0362324	0.720863	0.999933	11.7205	5.25646	2.22974	0.0183269	0.999974	0.93668	6.01541	0.155713	0.480435	0.999937
ENSG00000169249	ZRSR2	1064.5	0.942912	0.0974434	9.67651	3.48341e-06	3.38104e-05	0.0526906	0.302534	0.174164	0.861736	0.999847	0.111551	0.0965335	1.15557	0.0797418	0.999933	0.0246875	0.0951271	0.259521	0.372648	0.999974	0.0611468	0.0952582	0.641905	0.178947	0.999937
ENSG00000169251	NMD3	23533.4	0.207189	0.0255348	8.114	1.92938e-05	0.000152547	-0.0661075	0.149744	-0.441469	0.658873	0.999847	0.0259531	0.0216235	1.20023	0.07468	0.999933	0.000343662	0.0222627	0.0154367	0.81202	0.999974	0.000643536	0.0221505	0.0290529	0.747632	0.999937
ENSG00000169252	ADRB2	22.1822	5.55206	0.921612	6.02429	0.0001991	0.00112959	0.0771931	1.08698	0.0710162	0.943385	0.999847	0.122479	1.07326	0.114119	0.540964	0.999933	0.494379	1.00416	0.492329	0.233183	0.999974	0.00238634	1.17293	0.0020345	0.929341	0.999937
ENSG00000169258	GPRIN1	37.7461	0.265695	0.431117	0.616295	0.186993	0.302193	0.479748	0.557425	0.86065	0.389431	0.999847	0.17822	0.310484	0.574006	0.201306	0.999933	0.0907723	0.324065	0.280105	0.35597	0.999974	0.124653	0.31538	0.395248	0.280427	0.999937
ENSG00000169288	MRPL1	23427.6	0.376937	0.0344112	10.9539	8.72465e-07	1.01502e-05	0.087539	0.153743	0.569387	0.569093	0.999847	0.0137796	0.0234115	0.588581	0.196221	0.999933	0.00685228	0.0237287	0.288776	0.349288	0.999974	0.0288034	0.0233147	1.23542	0.0709455	0.999937
ENSG00000169297	NR0B1	912.254	0.122881	0.125326	0.98049	0.103734	0.191626	-0.33923	0.307086	-1.10468	0.2693	0.999847	0.0204348	0.0875505	0.233406	0.395653	0.999933	0.000372241	0.0899024	0.0041405	0.900021	0.999974	0.0360796	0.0915141	0.394252	0.280977	0.999937
ENSG00000169299	PGM2	1768.74	0.879247	0.0904107	9.72503	3.30422e-06	3.2369e-05	0.155906	0.20205	0.77162	0.440339	0.999847	0.0159489	0.0405591	0.393227	0.281545	0.999933	0.154342	0.0392342	3.93386	0.00223949	0.999974	0.00933242	0.0408897	0.228234	0.400482	0.999937
ENSG00000169302	STK32A	4.95863	6.1909	2.13466	2.90017	0.00784466	0.0243558	-0.0441129	1.01357	-0.0435225	0.965285	0.999847	0.350916	0.921115	0.380968	0.288461	0.999933	0.00262645	1.0148	0.00258813	0.920499	0.999974	1.05718	1.2772	0.827731	0.131718	0.999937
ENSG00000169330	KIAA1024	7.91644	0.00912717	0.832325	0.0109659	0.840155	0.89129	0.223064	0.783139	0.284833	0.775772	0.999847	1.8398	0.852599	2.15787	0.020119	0.999933	0.838235	0.772185	1.08554	0.0884839	0.999974	0.290252	0.695213	0.417501	0.268517	0.999937
ENSG00000169359	SLC33A1	10060.8	0.58317	0.036359	16.0392	3.84941e-09	8.62397e-08	0.0661598	0.18145	0.364617	0.715398	0.999847	0.00125444	0.0331084	0.037889	0.715151	0.999933	0.00112138	0.033559	0.0334151	0.730951	0.999974	0.0371885	0.0321434	1.15696	0.079579	0.999937
ENSG00000169371	SNUPN	688.896	0.00228867	0.126041	0.0181581	0.797106	0.858656	0.186445	0.29742	0.626874	0.530742	0.999847	0.00277477	0.0894812	0.0310095	0.739977	0.999933	0.0305891	0.0890549	0.343486	0.311168	0.999974	0.133102	0.0854838	1.55704	0.044986	0.999937
ENSG00000169372	CRADD	126.229	0.0684802	0.294508	0.232524	0.39647	0.524769	-0.16802	0.442425	-0.37977	0.704116	0.999847	0.131565	0.175035	0.751651	0.14896	0.999933	0.0111508	0.194337	0.0573785	0.657215	0.999974	0.37683	0.168776	2.23272	0.0182563	0.999937
ENSG00000169375	SIN3A	20677.5	0.117031	0.0264402	4.42627	0.00125243	0.00532544	-0.0604833	0.151865	-0.39827	0.690431	0.999847	4.28022e-07	0.0227361	1.88256e-05	0.993088	0.999933	2.49261e-05	0.0229742	0.00108496	0.948137	0.999974	0.00245347	0.022891	0.107181	0.552609	0.999937
ENSG00000169379	ARL13B	14385.1	0.000361799	0.0428347	0.0084464	0.85891	0.905995	-0.0167272	0.193507	-0.0864423	0.931115	0.999847	0.0119627	0.0375283	0.318764	0.327586	0.999933	0.0151542	0.0378256	0.400635	0.277478	0.999974	0.14666	0.0383791	3.82134	0.00256073	0.999937
ENSG00000169398	PTK2	21236.8	0.113517	0.025812	4.39784	0.00129489	0.00546419	0.0660949	0.131711	0.501816	0.615797	0.999847	0.0242194	0.0169658	1.42755	0.0539007	0.999933	0.0056301	0.0174054	0.323468	0.324365	0.999974	0.000388828	0.0173341	0.0224313	0.776065	0.999937
ENSG00000169403	PTAFR	2.29793	4.7509	3.23073	1.47053	0.0507427	0.108983	2.2324	1.69116	1.32004	0.186821	0.999847	5.42181	2.83595	1.91182	0.0278094	0.999933	5.98096	2.8311	2.11259	0.0213427	0.999974	1.45263	3.08967	0.470156	0.242966	0.999937
ENSG00000169410	PTPN9	5848.5	0.0265283	0.0517457	0.512667	0.224663	0.345888	0.0635537	0.193044	0.329219	0.74199	0.999847	0.0807306	0.0358752	2.25032	0.0178455	0.999933	0.045933	0.0366473	1.25338	0.0691205	0.999974	0.0238279	0.0365312	0.65226	0.175817	0.999937
ENSG00000169429	CXCL8	930777	40.887	1.17156	34.8996	1.20509e-17	1.84094e-15	2.84277	1.08343	2.62385	0.00869411	0.999847	21.0298	1.17177	17.947	5.15926e-10	0.00847919	31.3923	1.17138	26.7995	5.09365e-14	1.33942e-05	0.498237	1.18322	0.421084	0.266665	0.999937
ENSG00000169432	SCN9A	12232.4	0.00809951	0.0387508	0.209015	0.419309	0.547535	-0.0551211	0.181497	-0.303703	0.761354	0.999847	0.000579312	0.0327005	0.0177157	0.79944	0.999933	0.00531536	0.0330728	0.160717	0.474029	0.999974	0.000534856	0.032724	0.0163444	0.806891	0.999937
ENSG00000169435	RASSF6	2989.53	0.0147984	0.0971071	0.152392	0.484778	0.608237	0.105927	0.28312	0.374141	0.7083	0.999847	0.0295324	0.0791693	0.373029	0.293068	0.999933	0.055855	0.0793337	0.704052	0.161142	0.999974	0.0419894	0.0825116	0.508891	0.226214	0.999937
ENSG00000169439	SDC2	217.484	0.918967	0.313729	2.92918	0.00756759	0.0236135	0.135829	0.376991	0.360298	0.718625	0.999847	0.174392	0.133257	1.3087	0.0638224	0.999933	0.481424	0.129337	3.72225	0.00288283	0.999974	0.455154	0.128102	3.55305	0.00353267	0.999937
ENSG00000169446	MMGT1	33223.3	0.793724	0.0361177	21.976	7.62198e-12	3.28254e-10	-0.0346627	0.157263	-0.220412	0.82555	0.999847	0.0118538	0.024291	0.487994	0.235054	0.999933	0.0153958	0.0244459	0.629791	0.182698	0.999974	0.0121883	0.0243082	0.501405	0.229329	0.999937
ENSG00000169490	TM2D2	25138.4	0.112859	0.0293763	3.84184	0.00249888	0.00955682	0.034544	0.147473	0.234239	0.814799	0.999847	0.00986914	0.0214496	0.460108	0.247579	0.999933	0.00311609	0.0220592	0.141261	0.499893	0.999974	0.000229003	0.021743	0.0105323	0.8432	0.999937
ENSG00000169499	PLEKHA2	350.084	1.40047	0.210244	6.66116	9.70952e-05	0.000609172	0.12084	0.317329	0.380803	0.70335	0.999847	0.15494	0.10871	1.42526	0.0540749	0.999933	0.00769212	0.104622	0.0735233	0.618227	0.999974	0.128581	0.108212	1.18823	0.0760033	0.999937
ENSG00000169504	CLIC4	34980.5	0.225952	0.073384	3.07904	0.00628965	0.020361	0.0132168	0.253905	0.0520541	0.958486	0.999847	0.0738417	0.0637477	1.15834	0.0794165	0.999933	0.406461	0.0632494	6.42632	0.00012643	0.999974	5.21487e-05	0.0643554	0.000810323	0.955096	0.999937
ENSG00000169507	SLC38A11	2.57834	1.0248	2.27063	0.451329	0.251707	0.376213	0.0628542	1.17294	0.0535869	0.957264	0.999847	0.475414	1.59156	0.298709	0.341866	0.999933	0.0674986	1.47431	0.0457833	0.689847	0.999974	0.835471	1.6922	0.49372	0.232587	0.999937
ENSG00000169519	METTL15	3216.02	0.0268316	0.0767934	0.349399	0.307419	0.436133	0.236981	0.247245	0.958485	0.337818	0.999847	0.00211511	0.062069	0.0340768	0.728536	0.999933	0.0423392	0.0615604	0.687767	0.165588	0.999974	0.00379201	0.0620289	0.061133	0.647565	0.999937
ENSG00000169548	ZNF280A	25.2319	4.51245	0.649365	6.94902	7.0334e-05	0.000462016	0.37043	0.836595	0.442783	0.657922	0.999847	0.0704847	0.705538	0.099902	0.565425	0.999933	0.259071	0.862437	0.300394	0.34063	0.999974	0.594125	0.649924	0.914146	0.114932	0.999937
ENSG00000169554	ZEB2	783.9	32.4562	0.391745	82.8503	7.83384e-39	1.40699e-34	2.61963	0.651225	4.02262	5.75534e-05	0.0388869	5.92326	0.428137	13.835	3.98355e-08	0.213777	4.70484	0.441812	10.649	1.2129e-06	0.738858	2.49901	0.468354	5.33574	0.000436494	0.999937
ENSG00000169562	GJB1	27.204	0.758792	1.01397	0.748335	0.149772	0.255232	0.340714	0.711549	0.478835	0.632056	0.999847	0.000187547	0.535103	0.000350488	0.97035	0.999933	0.330541	0.487099	0.678592	0.168159	0.999974	0.126438	0.498576	0.253598	0.377675	0.999937
ENSG00000169564	PCBP1	1.02825e+06	0.00181313	0.00497907	0.364152	0.298345	0.42635	-0.0549259	0.0648038	-0.847572	0.396676	0.999847	3.55735e-06	0.00415782	0.000855581	0.953874	0.999933	0.000635658	0.0042002	0.15134	0.486169	0.999974	0.000552791	0.00416919	0.132589	0.512315	0.999937
ENSG00000169567	HINT1	2.91078e+06	1.48039	0.0255592	57.9201	7.45181e-28	1.24956e-24	-0.101226	0.15543	-0.651263	0.514877	0.999847	0.00998205	0.0241459	0.413406	0.270656	0.999933	0.0249524	0.0241777	1.03204	0.0959017	0.999974	0.0191683	0.0241561	0.79352	0.139157	0.999937
ENSG00000169570	DTWD2	393.014	0.946112	0.196623	4.8118	0.000798941	0.00365594	-0.267535	0.323402	-0.827252	0.408094	0.999847	0.0191663	0.100658	0.19041	0.439007	0.999933	0.00777282	0.10149	0.0765867	0.611489	0.999974	0.000413238	0.0979643	0.00421825	0.899112	0.999937
ENSG00000169592	INO80E	3939.49	0.107344	0.0506689	2.11853	0.0211778	0.0545377	0.024858	0.180659	0.137597	0.890559	0.999847	0.0115792	0.0318163	0.363939	0.298473	0.999933	0.0100001	0.0336109	0.297525	0.342738	0.999974	0.0392737	0.0313984	1.25082	0.0693775	0.999937
ENSG00000169598	DFFB	245.888	0.321419	0.240012	1.33918	0.0610971	0.125843	-0.0228543	0.397955	-0.0574294	0.954203	0.999847	0.063969	0.162347	0.394025	0.281103	0.999933	0.160012	0.168881	0.947483	0.109138	0.999974	0.00152491	0.15759	0.00967642	0.849419	0.999937
ENSG00000169599	NFU1	17903.7	1.07199	0.0393645	27.2325	3.25462e-14	2.37822e-12	-0.0181698	0.159782	-0.113716	0.909463	0.999847	0.00143187	0.0252571	0.056692	0.659024	0.999933	0.000513166	0.0255014	0.0201231	0.787113	0.999974	0.0146509	0.0250952	0.583814	0.197866	0.999937
ENSG00000169604	ANTXR1	24178.5	0.772882	0.0365299	21.1575	1.78963e-11	7.13611e-10	-0.093435	0.158174	-0.590711	0.554714	0.999847	0.00697212	0.0244641	0.284994	0.352179	0.999933	0.039756	0.0253829	1.56625	0.0444165	0.999974	0.00611984	0.0244998	0.249792	0.380962	0.999937
ENSG00000169607	CKAP2L	12349.9	0.340115	0.0464972	7.31475	4.67734e-05	0.000326036	-0.232619	0.18862	-1.23327	0.217475	0.999847	0.000324319	0.0346795	0.00935189	0.851856	0.999933	0.00506109	0.0346863	0.145911	0.49347	0.999974	0.0653628	0.0354771	1.84239	0.0305099	0.999937
ENSG00000169609	C15orf40	2232.22	1.23629	0.0631832	19.5668	9.43671e-11	3.19767e-09	0.0682395	0.246274	0.277088	0.781712	0.999847	0.00675672	0.0614863	0.10989	0.547999	0.999933	0.00228357	0.0611314	0.0373551	0.716975	0.999974	0.0100944	0.0617743	0.163408	0.470648	0.999937
ENSG00000169612	FAM103A1	1412	0.123578	0.0991767	1.24604	0.0698599	0.139902	0.288361	0.282306	1.02145	0.307042	0.999847	0.127262	0.0784302	1.62262	0.0410984	0.999933	6.63202e-05	0.0831875	0.000797238	0.955456	0.999974	0.015606	0.0808581	0.193004	0.436165	0.999937
ENSG00000169621	APLF	126.302	0.481057	0.232792	2.06647	0.0226713	0.0574249	0.0981214	0.455098	0.215605	0.829295	0.999847	0.174917	0.197462	0.885823	0.12014	0.999933	0.405284	0.194861	2.07986	0.0222767	0.999974	0.115857	0.219797	0.52711	0.21886	0.999937
ENSG00000169629	RGPD8	0.857997	1.79175	2.2999	0.779053	0.142454	0.245884	-0.379006	1.17667	-0.322102	0.747375	0.999847	0.00381447	1.29148	0.00295356	0.915196	0.999933	0.65207	1.53502	0.424795	0.264766	0.999974	0.194315	1.38746	0.140051	0.50159	0.999937
ENSG00000169635	HIC2	3469.92	2.8676	0.0398385	71.9807	4.72261e-34	2.92641e-30	0.00811666	0.206061	0.0393895	0.96858	0.999847	0.0176664	0.0430843	0.410043	0.272429	0.999933	0.0625517	0.0449014	1.39309	0.0565887	0.999974	0.0026093	0.0417592	0.0624844	0.644185	0.999937
ENSG00000169641	LUZP1	22036.3	0.0930614	0.0342219	2.71935	0.0098284	0.0293303	-0.0740493	0.163738	-0.452242	0.651095	0.999847	0.00359653	0.0266012	0.135202	0.50851	0.999933	0.0049042	0.0265177	0.184941	0.445104	0.999974	0.0036756	0.0266326	0.138011	0.504478	0.999937
ENSG00000169660	HEXDC	121.733	0.702829	0.322902	2.1766	0.0196346	0.0512917	-0.517458	0.571005	-0.906223	0.364818	0.999847	0.0315757	0.308116	0.10248	0.560811	0.999933	0.215294	0.324946	0.662553	0.172773	0.999974	0.0181553	0.306909	0.0591555	0.652599	0.999937
ENSG00000169679	BUB1	11118	0.439959	0.048074	9.15171	6.17454e-06	5.59498e-05	0.130047	0.184995	0.702973	0.482072	0.999847	0.0509701	0.0337774	1.509	0.0480889	0.999933	0.00369971	0.0345328	0.107136	0.552686	0.999974	0.00947482	0.0341657	0.277319	0.358159	0.999937
ENSG00000169682	SPNS1	3.64327	3.49235	2.2435	1.55665	0.0450103	0.098965	0.540063	1.50174	0.359624	0.719129	0.999847	1.70723	2.03092	0.84062	0.129039	0.999933	0.0190768	2.43478	0.00783512	0.863908	0.999974	0.173307	2.28152	0.0759612	0.61285	0.999937
ENSG00000169683	LRRC45	35.7142	0.22153	0.458681	0.482972	0.237246	0.360555	0.437614	0.584006	0.749332	0.453657	0.999847	0.0164598	0.37662	0.0437039	0.696232	0.999933	0.301911	0.336389	0.897503	0.117959	0.999974	0.127605	0.342796	0.372246	0.293528	0.999937
ENSG00000169684	CHRNA5	27701.4	1.32675	0.0461058	28.7763	6.60008e-15	5.62203e-13	-0.109117	0.182047	-0.599389	0.548914	0.999847	0.0165844	0.033049	0.501813	0.229158	0.999933	0.000873369	0.0330354	0.0264374	0.758357	0.999974	0.0191507	0.0330927	0.578698	0.199651	0.999937
ENSG00000169689	CENPX	10413.4	0.189674	0.0308234	6.15356	0.000171996	0.000999159	-0.0391939	0.138939	-0.282095	0.777871	0.999847	0.018707	0.0194343	0.962576	0.106627	0.999933	0.05524	0.0202061	2.73383	0.00965181	0.999974	0.0393377	0.0197142	1.9954	0.0248938	0.999937
ENSG00000169692	AGPAT2	3433.19	0.15461	0.0521333	2.96566	0.00723346	0.0227688	0.0516511	0.183837	0.280961	0.77874	0.999847	0.00408398	0.0333953	0.122292	0.527892	0.999933	0.0317207	0.0353668	0.896905	0.11807	0.999974	0.015367	0.0331414	0.463681	0.245925	0.999937
ENSG00000169696	ASPSCR1	96.0019	0.123469	0.256816	0.480769	0.238217	0.361534	0.352745	0.433991	0.812792	0.416337	0.999847	0.131562	0.186024	0.707234	0.160291	0.999933	0.0592813	0.193175	0.306879	0.335938	0.999974	0.0109146	0.203823	0.0535492	0.667487	0.999937
ENSG00000169710	FASN	353336	0.00460759	0.0147061	0.313311	0.331379	0.460565	-0.0143468	0.115694	-0.124007	0.90131	0.999847	0.0056074	0.0133831	0.41899	0.267746	0.999933	0.000608439	0.013381	0.0454705	0.690796	0.999974	0.000491313	0.0133256	0.0368699	0.718646	0.999937
ENSG00000169714	CNBP	86730.4	0.0542369	0.0123799	4.38104	0.00132065	0.00556724	-0.157171	0.0968018	-1.62364	0.104453	0.999847	0.0176677	0.00925902	1.90816	0.0279451	0.999933	0.0483383	0.00949862	5.08898	0.000579768	0.999974	0.000665006	0.00914254	0.0727375	0.619986	0.999937
ENSG00000169718	DUS1L	2168.34	0.0172305	0.0663242	0.259792	0.372421	0.502085	-0.173334	0.229298	-0.755932	0.44969	0.999847	0.0163543	0.0515605	0.317187	0.328676	0.999933	0.0358461	0.0530376	0.675862	0.168933	0.999974	0.047553	0.0525106	0.905588	0.116477	0.999937
ENSG00000169727	GPS1	2186.98	0.0108121	0.0621226	0.174044	0.45771	0.583945	-0.0291965	0.208054	-0.140332	0.888398	0.999847	7.63119e-05	0.0424674	0.00179695	0.933518	0.999933	0.100749	0.0462973	2.17613	0.0196468	0.999974	0.0165607	0.0436966	0.378994	0.289597	0.999937
ENSG00000169733	RFNG	312.608	0.140578	0.214306	0.655968	0.174713	0.287533	-0.0927467	0.375931	-0.246712	0.805131	0.999847	0.0156855	0.134754	0.116401	0.537246	0.999933	0.21433	0.129982	1.64891	0.0396436	0.999974	0.0132615	0.1352	0.0980883	0.568721	0.999937
ENSG00000169738	DCXR	621.369	0.0858641	0.156018	0.550347	0.209925	0.329113	0.154988	0.317716	0.487818	0.625679	0.999847	1.65728e-05	0.1026	0.000161528	0.979822	0.999933	0.000532826	0.103787	0.00513383	0.889022	0.999974	0.00030271	0.102411	0.00295583	0.915165	0.999937
ENSG00000169740	ZNF32	415.922	0.0355451	0.157682	0.225423	0.403147	0.531794	0.0765795	0.312986	0.244674	0.806709	0.999847	0.000121908	0.0985203	0.00123739	0.944665	0.999933	0.0242132	0.0969053	0.249864	0.3809	0.999974	0.00155478	0.0993848	0.0156441	0.810834	0.999937
ENSG00000169750	RAC3	8.23164	0.00855299	1.67137	0.00511736	0.889195	0.926988	1.3637	0.897454	1.51952	0.128631	0.999847	4.31355	0.731919	5.89348	0.00023095	0.999933	4.23446	0.740102	5.72146	0.000280857	0.999974	4.66659	0.726798	6.42075	0.000127226	0.999937
ENSG00000169752	NRG4	33.7548	2.61205	0.990263	2.63773	0.0108894	0.0319699	-0.52426	0.672876	-0.779134	0.435901	0.999847	3.09456	0.617211	5.01378	0.000632341	0.999933	0.42451	0.467973	0.907125	0.116198	0.999974	1.19451	0.509372	2.34506	0.0157956	0.999937
ENSG00000169756	LIMS1	27436.3	0.990093	0.0353178	28.0339	1.42112e-14	1.11954e-12	0.16449	0.147161	1.11776	0.263671	0.999847	0.0492756	0.0214091	2.30162	0.0167028	0.999933	0.0189652	0.0217848	0.870573	0.123058	0.999974	0.0486303	0.0214338	2.26886	0.0174232	0.999937
ENSG00000169760	NLGN1	4.94256	0.15788	3.32767	0.0474446	0.684874	0.774184	0.88584	1.70612	0.519214	0.603612	0.999847	0.915279	3.32767	0.275051	0.359956	0.999933	0.746347	3.32767	0.224285	0.404234	0.999974	0.894652	3.32767	0.268852	0.36494	0.999937
ENSG00000169762	TAPT1	4594.12	0.0829979	0.0550887	1.50662	0.0482484	0.104816	0.0326782	0.19747	0.165485	0.868562	0.999847	0.0879925	0.0406034	2.16712	0.0198781	0.999933	0.00353116	0.0396942	0.0889589	0.585998	0.999974	0.0186686	0.0381874	0.488868	0.234675	0.999937
ENSG00000169764	UGP2	61023.6	3.3555e-05	0.0273756	0.00122573	0.944923	0.96514	0.114069	0.15509	0.735506	0.462031	0.999847	0.00749026	0.0240076	0.311995	0.332304	0.999933	0.00161519	0.0242014	0.0667395	0.633846	0.999974	0.000753131	0.0241824	0.0311438	0.739462	0.999937
ENSG00000169783	LINGO1	7.13857	0.346511	1.11705	0.310201	0.333572	0.462806	-0.200496	0.800875	-0.250347	0.802319	0.999847	0.234502	0.55516	0.422405	0.265987	0.999933	0.0906151	0.661085	0.13707	0.505821	0.999974	0.220813	0.557379	0.396163	0.279923	0.999937
ENSG00000169813	HNRNPF	746240	0.0971815	0.00965525	10.0651	2.28314e-06	2.34858e-05	-0.0062762	0.0913935	-0.0686722	0.945251	0.999847	0.00106004	0.00830995	0.127563	0.519801	0.999933	8.98531e-05	0.00836828	0.0107373	0.841751	0.999974	0.0014599	0.00831196	0.175638	0.455826	0.999937
ENSG00000169814	BTD	797.955	0.468961	0.138201	3.39334	0.00428507	0.0149144	0.126158	0.265913	0.474432	0.635192	0.999847	0.0227308	0.0740835	0.306827	0.335976	0.999933	0.0128301	0.0713574	0.179801	0.450972	0.999974	0.0102358	0.0734418	0.139373	0.502547	0.999937
ENSG00000169826	CSGALNACT2	4286.21	0.0843121	0.0660565	1.27636	0.0668616	0.134931	0.110658	0.233454	0.474004	0.635497	0.999847	0.00541539	0.054332	0.0996722	0.56584	0.999933	0.0608104	0.0537974	1.13036	0.0827706	0.999974	0.00336333	0.0553459	0.0607693	0.648483	0.999937
ENSG00000169851	PCDH7	4.43317	10.3295	1.37026	7.5383	3.64827e-05	0.000264893	-0.923962	1.50981	-0.611971	0.540557	0.999847	7.7844	2.60686	2.98612	0.00705284	0.999933	1.02413	2.34152	0.437378	0.258461	0.999974	0.931707	2.27526	0.409495	0.27272	0.999937
ENSG00000169855	ROBO1	3495.48	0.720412	0.0740007	9.73519	3.26788e-06	3.20873e-05	0.0667763	0.212333	0.314488	0.75315	0.999847	0.0646001	0.0437972	1.47498	0.0504276	0.999933	0.293746	0.0429272	6.84288	7.92014e-05	0.999974	0.0842747	0.0436753	1.92957	0.0271608	0.999937
ENSG00000169856	ONECUT1	41.9051	0.149112	0.336387	0.443273	0.255577	0.380734	-0.220415	0.483881	-0.455516	0.648738	0.999847	0.0451601	0.231337	0.195214	0.43377	0.999933	0.296083	0.25054	1.18178	0.0767253	0.999974	0.0830703	0.234808	0.35378	0.304683	0.999937
ENSG00000169857	AVEN	4947.02	0.682599	0.0569516	11.9856	2.87436e-07	3.85143e-06	0.168801	0.167766	1.00617	0.314334	0.999847	0.0231802	0.0279097	0.830545	0.131127	0.999933	1.64488e-05	0.0292839	0.000561702	0.962541	0.999974	0.00190504	0.0290348	0.0656122	0.636542	0.999937
ENSG00000169860	P2RY1	566.2	1.94224	0.166511	11.6643	4.05892e-07	5.18972e-06	-0.267607	0.423134	-0.63244	0.5271	0.999847	0.095543	0.178225	0.536082	0.215353	0.999933	1.91614e-05	0.170744	0.000112223	0.983167	0.999974	8.82125e-06	0.167889	5.25423e-05	0.988466	0.999937
ENSG00000169862	CTNND2	85.3363	15.0366	1.69344	8.87932	8.31858e-06	7.28675e-05	-0.379778	0.664717	-0.571337	0.567771	0.999847	0.400016	0.460652	0.868369	0.123487	0.999933	0.000942458	0.41508	0.00227054	0.925434	0.999974	0.0661773	0.390592	0.169428	0.463244	0.999937
ENSG00000169871	TRIM56	79949.3	4.70116	0.0879574	53.4481	7.05e-26	7.07191e-23	0.537617	0.297342	1.80808	0.0705942	0.999847	0.0292715	0.0889557	0.329057	0.320599	0.999933	0.315105	0.0884254	3.56352	0.00348838	0.999974	0.0151955	0.0890736	0.170595	0.461834	0.999937
ENSG00000169884	WNT10B	3.63955	0.196235	1.35093	0.145259	0.49436	0.616422	-1.25978	1.07335	-1.17369	0.240518	0.999847	0.093416	0.891728	0.104758	0.556803	0.999933	0.052095	0.82449	0.0631845	0.642453	0.999974	0.0290696	0.870645	0.0333886	0.731048	0.999937
ENSG00000169891	REPS2	100.768	3.08888	0.83291	3.70854	0.00293058	0.0108852	0.177552	0.463772	0.382843	0.701837	0.999847	0.231591	0.198429	1.16712	0.0783963	0.999933	0.00222866	0.223707	0.00996242	0.847309	0.999974	0.197454	0.200357	0.985514	0.102939	0.999937
ENSG00000169894	MUC3A	9.93355	0.139838	0.936975	0.149244	0.488963	0.611954	1.43117	0.774468	1.84793	0.0646119	0.999847	0.0327514	0.705148	0.0464461	0.687849	0.999933	1.19368	0.623902	1.91325	0.0277564	0.999974	0.0909116	0.691374	0.131494	0.513928	0.999937
ENSG00000169895	SYAP1	240239	0.449575	0.0110862	40.5527	3.66277e-20	9.52507e-18	0.0201311	0.0877905	0.229309	0.818629	0.999847	0.000429925	0.00769039	0.0559042	0.661116	0.999933	0.00143129	0.0077802	0.183966	0.446207	0.999974	6.64513e-05	0.00768879	0.00864262	0.857348	0.999937
ENSG00000169896	ITGAM	13.3306	0.842738	0.859812	0.980142	0.10379	0.191664	0.579036	0.845662	0.684713	0.493525	0.999847	0.625995	0.688131	0.909703	0.115731	0.999933	0.723697	0.69129	1.04688	0.093775	0.999974	0.0984488	0.739918	0.133054	0.511635	0.999937
ENSG00000169902	TPST1	621.089	0.473494	0.156985	3.01617	0.00679605	0.021628	0.291515	0.295082	0.987912	0.323196	0.999847	0.00292038	0.0894776	0.0326381	0.733822	0.999933	0.00149116	0.0911115	0.0163663	0.80677	0.999974	0.00422511	0.0894735	0.0472219	0.685534	0.999937
ENSG00000169903	TM4SF4	865816	0.543903	0.0147531	36.8671	1.59921e-18	2.9448e-16	-0.04544	0.109412	-0.415311	0.677914	0.999847	0.00106489	0.0119298	0.0892627	0.585403	0.999933	0.00729951	0.0120111	0.607728	0.189786	0.999974	0.000602454	0.0119291	0.0505029	0.675997	0.999937
ENSG00000169905	TOR1AIP2	129248	0.0302242	0.0107263	2.81777	0.00869106	0.0264351	-0.0434341	0.0941392	-0.461382	0.644525	0.999847	0.00152678	0.00870105	0.175471	0.456023	0.999933	0.003963	0.008776	0.451573	0.251592	0.999974	0.00579307	0.00867334	0.667917	0.171213	0.999937
ENSG00000169908	TM4SF1	2.09054e+06	0.0337659	0.0128307	2.63165	0.0109732	0.0321888	-0.00369087	0.109379	-0.0337438	0.973081	0.999847	0.00257205	0.0119281	0.215629	0.412666	0.999933	0.00732867	0.0120014	0.61065	0.188828	0.999974	0.00190976	0.0119331	0.160038	0.474888	0.999937
ENSG00000169914	OTUD3	386.925	2.71609	0.142874	19.0103	1.69033e-10	5.41137e-09	0.116758	0.38517	0.303133	0.761788	0.999847	0.0220349	0.14606	0.150863	0.486803	0.999933	0.0540662	0.159246	0.339514	0.313723	0.999974	0.076132	0.143416	0.530848	0.217389	0.999937
ENSG00000169919	GUSB	2330.12	0.7374	0.0587032	12.5615	1.55061e-07	2.23736e-06	-0.129091	0.23446	-0.55059	0.581914	0.999847	0.00856062	0.0539206	0.158763	0.476511	0.999933	0.00696434	0.0530824	0.131199	0.514365	0.999974	0.111246	0.0502045	2.21586	0.0186593	0.999937
ENSG00000169925	BRD3	53487.3	0.253167	0.0184042	13.7559	4.33308e-08	7.28804e-07	0.0284577	0.115116	0.24721	0.804746	0.999847	0.00294925	0.0132804	0.222076	0.406359	0.999933	0.0103408	0.0131934	0.783786	0.141365	0.999974	0.00313353	0.0132982	0.235635	0.393602	0.999937
ENSG00000169926	KLF13	31805.1	0.13262	0.0376448	3.52292	0.00366338	0.0130704	0.106729	0.174713	0.610881	0.541278	0.999847	0.00544789	0.0304671	0.178812	0.452116	0.999933	0.0247487	0.0311962	0.793324	0.139201	0.999974	0.0172019	0.0303742	0.566332	0.204051	0.999937
ENSG00000169951	ZNF764	326.642	4.45162	0.122414	36.3652	2.67653e-18	4.68251e-16	-0.16562	0.386277	-0.428759	0.668099	0.999847	0.125117	0.131191	0.953698	0.108096	0.999933	0.0472844	0.137337	0.344294	0.310652	0.999974	0.0175348	0.137538	0.127491	0.51991	0.999937
ENSG00000169955	ZNF747	60.2179	1.44249	0.26544	5.43433	0.000389852	0.00200641	0.594461	0.481433	1.23477	0.216915	0.999847	0.00533171	0.261055	0.0204237	0.785634	0.999933	0.00574412	0.267008	0.0215129	0.780378	0.999974	0.236321	0.234017	1.00985	0.0991872	0.999937
ENSG00000169957	ZNF768	990.149	0.0403896	0.104764	0.385529	0.28586	0.414045	-0.00424444	0.285015	-0.014892	0.988118	0.999847	0.122802	0.0758998	1.61794	0.0413629	0.999933	0.0383531	0.0847685	0.452445	0.251178	0.999974	0.0129133	0.0821019	0.157284	0.478407	0.999937
ENSG00000169964	TMEM42	500.645	0.205679	0.103102	1.99491	0.0249098	0.0618263	-0.25516	0.300853	-0.84812	0.396371	0.999847	0.185215	0.0925773	2.00065	0.0247218	0.999933	0.0696442	0.0912036	0.763612	0.146077	0.999974	0.00841481	0.0870038	0.0967178	0.571241	0.999937
ENSG00000169967	MAP3K2	38939.8	0.000675175	0.0173639	0.0388839	0.711794	0.794002	-0.0112564	0.115668	-0.0973163	0.922475	0.999847	5.38213e-05	0.0132296	0.00406825	0.900873	0.999933	0.000231588	0.0134462	0.0172233	0.802077	0.999974	0.00439783	0.0133843	0.328582	0.320917	0.999937
ENSG00000169972	PUSL1	40.429	2.08316	1.00558	2.0716	0.0225192	0.0571519	0.0704088	0.630883	0.111604	0.911138	0.999847	0.106755	0.37732	0.282929	0.353772	0.999933	0.392243	0.366132	1.07132	0.0903895	0.999974	0.0353429	0.386451	0.0914549	0.581156	0.999937
ENSG00000169976	SF3B5	62646.1	0.874855	0.0207179	42.227	6.60489e-21	2.00811e-18	-0.183594	0.11439	-1.60498	0.108498	0.999847	0.0389209	0.0130042	2.99296	0.00699353	0.999933	0.00460317	0.0129424	0.355664	0.303517	0.999974	0.000844744	0.0127562	0.0662224	0.635079	0.999937
ENSG00000169981	ZNF35	62.9068	2.57385	0.337586	7.62429	3.31631e-05	0.000243616	0.0827079	0.593402	0.139379	0.88915	0.999847	0.064855	0.337135	0.192371	0.436855	0.999933	0.020561	0.371411	0.0553591	0.662576	0.999974	0.111753	0.333146	0.335447	0.316371	0.999937
ENSG00000169989	TIGD4	1.74047	2.75591	1.45051	1.89996	0.028252	0.0682393	-0.364671	1.31622	-0.277059	0.781735	0.999847	0.728853	1.31747	0.55322	0.208854	0.999933	0.0895697	1.71542	0.0522145	0.671177	0.999974	0.121041	1.44253	0.0839088	0.59609	0.999937
ENSG00000169991	IFFO2	6202.3	0.049596	0.0798288	0.62128	0.185392	0.300264	0.0270674	0.262742	0.103019	0.917948	0.999847	0.0293276	0.0695816	0.421486	0.266459	0.999933	1.69078e-05	0.0692541	0.000244141	0.975223	0.999974	0.0113173	0.0685404	0.165119	0.468522	0.999937
ENSG00000169992	NLGN2	45.307	0.852817	0.32036	2.66206	0.0105612	0.0311246	0.215491	0.525922	0.409739	0.681998	0.999847	0.0691442	0.305506	0.226327	0.402287	0.999933	0.524148	0.252315	2.07736	0.0223499	0.999974	0.0885432	0.269089	0.329048	0.320605	0.999937
ENSG00000170004	CHD3	159678	0.0285222	0.0159664	1.78639	0.0328937	0.0770692	-0.19994	0.117194	-1.70607	0.0879952	0.999847	0.0341827	0.0136516	2.50393	0.0128965	0.999933	0.00184544	0.0136018	0.135676	0.507824	0.999974	0.0658774	0.0137397	4.79468	0.000814975	0.999937
ENSG00000170011	MYRIP	0.96794	5.45039	3.83627	1.42075	0.0544193	0.115083	0.0691549	1.96954	0.0351122	0.97199	0.999847	0.893028	3.81031	0.234372	0.394762	0.999933	2.89269	3.60091	0.803322	0.136976	0.999974	4.4967	3.36355	1.33689	0.0612972	0.999937
ENSG00000170017	ALCAM	497807	0.232558	0.0409908	5.67341	0.000296662	0.00158705	-0.0516268	0.196755	-0.262392	0.793019	0.999847	0.0323494	0.0385378	0.83942	0.129285	0.999933	0.0744856	0.0385343	1.93297	0.0270386	0.999974	0.00223797	0.0386769	0.0578632	0.655947	0.999937
ENSG00000170027	YWHAG	852247	0.435799	0.00964042	45.2054	3.14762e-22	1.35004e-19	0.0398912	0.0891741	0.44734	0.654629	0.999847	0.000207941	0.0079382	0.026195	0.759382	0.999933	0.00404955	0.008007	0.505752	0.227514	0.999974	5.92944e-05	0.00794472	0.00746338	0.867051	0.999937
ENSG00000170035	UBE2E3	16401.5	1.80097	0.0602764	29.8786	2.11572e-15	1.99725e-13	-0.129041	0.204399	-0.631316	0.527834	0.999847	0.00108196	0.0413717	0.0261522	0.759563	0.999933	0.0392067	0.0420601	0.932159	0.111758	0.999974	0.00865942	0.0410968	0.210708	0.417591	0.999937
ENSG00000170037	CNTROB	201.55	0.351464	0.192576	1.82506	0.031227	0.0738898	0.269451	0.396883	0.678917	0.49719	0.999847	0.00543199	0.161098	0.0337184	0.72984	0.999933	0.257117	0.152569	1.68525	0.0377248	0.999974	0.0107572	0.16675	0.0645113	0.639205	0.999937
ENSG00000170043	TRAPPC1	2241.94	0.0849073	0.0770277	1.1023	0.0862966	0.166084	0.318585	0.220048	1.4478	0.147673	0.999847	0.0179383	0.0493619	0.363405	0.298795	0.999933	0.189512	0.047803	3.96443	0.00215959	0.999974	0.0560819	0.0486463	1.15285	0.0800624	0.999937
ENSG00000170049	KCNAB3	9.71494	10.0411	1.11934	8.97054	7.52773e-06	6.67906e-05	0.440128	1.17329	0.375123	0.707569	0.999847	3.31712	1.11777	2.96762	0.00721597	0.999933	1.72425	1.19558	1.44218	0.0528018	0.999974	1.10588	1.22589	0.902108	0.117113	0.999937
ENSG00000170075	GPR37L1	0.983746	4.26637	3.92593	1.08672	0.0883277	0.169066	0.0740623	2.07243	0.0357369	0.971492	0.999847	0.0018969	4.28902	0.000442269	0.966725	0.999933	7.3437	3.29832	2.2265	0.0184038	0.999974	0.000857424	4.29668	0.000199555	0.977585	0.999937
ENSG00000170085	SIMC1	898.909	0.283726	0.112043	2.5323	0.0124406	0.0357194	-0.214671	0.26375	-0.813918	0.415692	0.999847	0.000321978	0.0661322	0.0048687	0.891838	0.999933	0.0123326	0.0656946	0.187726	0.44198	0.999974	8.55266e-05	0.0659341	0.00129715	0.943365	0.999937
ENSG00000170088	TMEM192	13375	0.0402166	0.0327319	1.22866	0.0716456	0.142589	-0.0875442	0.156517	-0.559327	0.575939	0.999847	1.28371e-06	0.0239981	5.3492e-05	0.988363	0.999933	0.0342998	0.0249651	1.37391	0.058149	0.999974	0.00922747	0.0243494	0.378961	0.289616	0.999937
ENSG00000170089	AC106795.1	233.821	0.154398	0.238134	0.648366	0.176986	0.289993	-0.863226	0.486356	-1.77489	0.0759169	0.999847	0.0247712	0.211811	0.116949	0.536361	0.999933	0.549501	0.232896	2.35943	0.0155072	0.999974	0.00894309	0.206408	0.0433273	0.697409	0.999937
ENSG00000170099	SERPINA6	8.52315	0.859747	1.5244	0.563991	0.204898	0.323326	0.323276	0.922361	0.350487	0.725973	0.999847	0.353689	0.813613	0.434714	0.259779	0.999933	0.550158	0.807096	0.681651	0.167296	0.999974	2.80193e-05	0.889122	3.15134e-05	0.991062	0.999937
ENSG00000170100	ZNF778	208.96	3.59214	0.197956	18.1462	4.18523e-10	1.22691e-08	0.111826	0.462096	0.241998	0.808782	0.999847	0.106188	0.204053	0.520392	0.221535	0.999933	0.0714797	0.209015	0.341984	0.31213	0.999974	0.242827	0.238937	1.01628	0.0982213	0.999937
ENSG00000170113	NIPA1	24602.6	0.0233748	0.0247919	0.942841	0.109924	0.200367	0.0583399	0.136034	0.428864	0.668022	0.999847	5.03659e-05	0.0185138	0.00272046	0.918536	0.999933	0.0150133	0.0184248	0.814844	0.134463	0.999974	6.15022e-05	0.018503	0.0033239	0.910163	0.999937
ENSG00000170142	UBE2E1	107194	1.16858	0.034308	34.0616	2.85092e-17	4.05317e-15	-0.076868	0.16652	-0.461615	0.644357	0.999847	9.31001e-05	0.0275652	0.00337745	0.909461	0.999933	0.0395319	0.0274687	1.43916	0.0530267	0.999974	0.000497852	0.0276103	0.0180314	0.797771	0.999937
ENSG00000170144	HNRNPA3	190027	8.7345e-05	0.00991973	0.00880518	0.856068	0.90357	-0.00278216	0.0912233	-0.0304983	0.97567	0.999847	8.71884e-05	0.00827934	0.0105308	0.84321	0.999933	0.0211878	0.0084645	2.50314	0.0129094	0.999974	0.00519391	0.00822801	0.631247	0.182242	0.999937
ENSG00000170145	SIK2	1715.14	0.274879	0.0658896	4.17181	0.00168936	0.00683307	0.287627	0.228695	1.25769	0.208504	0.999847	0.0262064	0.0528705	0.495671	0.231754	0.999933	0.041306	0.0533446	0.774325	0.143552	0.999974	0.0301262	0.0528616	0.569907	0.202766	0.999937
ENSG00000170153	RNF150	37.8356	1.39382	0.503529	2.7681	0.00924679	0.0278341	-0.594982	0.500486	-1.18881	0.234515	0.999847	0.0184727	0.222345	0.0830812	0.597783	0.999933	0.135045	0.238393	0.566481	0.203997	0.999974	0.0555604	0.207896	0.26725	0.366245	0.999937
ENSG00000170160	CCDC144A	10.9338	2.58241	0.650993	3.96687	0.00215333	0.00841701	-1.51807	1.06955	-1.41935	0.155796	0.999847	0.106429	0.641829	0.165821	0.467655	0.999933	0.35137	0.620974	0.565837	0.20423	0.999974	0.025526	0.71716	0.0355932	0.723109	0.999937
ENSG00000170161	AL512625.1	38.5291	0.404237	0.401074	1.00789	0.0994834	0.185762	-0.793657	0.644224	-1.23196	0.217965	0.999847	0.156946	0.373697	0.419981	0.267234	0.999933	0.11881	0.376867	0.315258	0.330017	0.999974	0.14491	0.373339	0.388146	0.284383	0.999937
ENSG00000170175	CHRNB1	58.9084	0.672159	0.304309	2.20881	0.0188307	0.0496612	0.731645	0.480058	1.52408	0.127489	0.999847	0.116898	0.245067	0.477006	0.239886	0.999933	0.23892	0.24239	0.985682	0.102913	0.999974	0.0622503	0.250402	0.248602	0.382	0.999937
ENSG00000170185	USP38	5327.77	0.252586	0.0589707	4.28325	0.00148145	0.00612665	-0.0776593	0.230698	-0.336628	0.736397	0.999847	0.00121152	0.0525901	0.0230371	0.773275	0.999933	0.0351095	0.0541399	0.648495	0.176947	0.999974	0.00819787	0.0529828	0.154727	0.481717	0.999937
ENSG00000170190	SLC16A5	818.382	0.211764	0.115102	1.83979	0.0306163	0.0728012	-0.0022826	0.314062	-0.00726799	0.994201	0.999847	0.00879018	0.0990766	0.0887211	0.586464	0.999933	0.00742293	0.100385	0.0739446	0.61729	0.999974	0.0100074	0.0964858	0.103718	0.558625	0.999937
ENSG00000170191	NANP	2448.62	0.197022	0.0552822	3.56392	0.00348667	0.0125596	0.0361154	0.211758	0.17055	0.864578	0.999847	0.0037907	0.0441097	0.085938	0.591986	0.999933	0.000176695	0.0455418	0.00387984	0.903133	0.999974	0.0292011	0.0433375	0.673806	0.16952	0.999937
ENSG00000170214	ADRA1B	862.705	3.52189	0.209724	16.793	1.73781e-09	4.28932e-08	-0.311655	0.300519	-1.03706	0.299709	0.999847	0.0872804	0.0892759	0.977648	0.104187	0.999933	0.1633	0.0920228	1.77456	0.0334226	0.999974	0.11404	0.08996	1.26767	0.0677059	0.999937
ENSG00000170222	ADPRM	120.521	6.65542	0.227251	29.2866	3.89684e-15	3.49209e-13	0.431887	0.509172	0.848214	0.396319	0.999847	0.302305	0.250884	1.20496	0.0741647	0.999933	0.0256672	0.29759	0.0862504	0.59136	0.999974	0.0671637	0.265594	0.252881	0.378291	0.999937
ENSG00000170234	PWWP2A	10744	0.783386	0.0263121	29.7729	2.35939e-15	2.20345e-13	-0.0738165	0.157376	-0.469044	0.639038	0.999847	0.0113873	0.0246469	0.462016	0.246694	0.999933	0.00953195	0.0242182	0.393587	0.281345	0.999974	0.0977179	0.0255862	3.81916	0.00256741	0.999937
ENSG00000170242	USP47	102340	0.00070116	0.0175764	0.039892	0.708445	0.791668	-0.110937	0.123555	-0.897878	0.369251	0.999847	0.0110829	0.0151835	0.729928	0.154376	0.999933	0.0141761	0.0153156	0.9256	0.112902	0.999974	0.0299579	0.0152772	1.96095	0.0260539	0.999937
ENSG00000170248	PDCD6IP	131429	0.268558	0.0176037	15.2558	8.81546e-09	1.7837e-07	-0.0251488	0.117281	-0.214432	0.83021	0.999847	0.00737641	0.0135764	0.543326	0.212574	0.999933	0.00131376	0.0137232	0.0957331	0.573066	0.999974	0.0159023	0.0135483	1.17375	0.0776355	0.999937
ENSG00000170260	ZNF212	253.76	1.01589	0.142131	7.14751	5.63524e-05	0.00038228	-0.0943696	0.36887	-0.255834	0.798079	0.999847	0.0259858	0.136219	0.190765	0.438616	0.999933	0.194664	0.123358	1.57805	0.0436986	0.999974	0.00367702	0.13034	0.0282109	0.75102	0.999937
ENSG00000170264	FAM161A	5274.46	0.221888	0.0471162	4.70938	0.000899906	0.00403088	-0.0553165	0.20274	-0.272844	0.784973	0.999847	0.0012046	0.040237	0.0299376	0.744134	0.999933	0.00519848	0.04055	0.128199	0.518842	0.999974	0.0464031	0.0393776	1.17841	0.0771056	0.999937
ENSG00000170265	ZNF282	736.663	0.19611	0.0871257	2.25089	0.0178324	0.0474309	-0.179856	0.272834	-0.659214	0.509758	0.999847	0.00429123	0.0702336	0.0610994	0.647649	0.999933	0.018301	0.074224	0.246564	0.383786	0.999974	0.158917	0.077125	2.06051	0.0228492	0.999937
ENSG00000170266	GLB1	24134.3	2.34448	0.0461294	50.8239	1.02084e-24	7.65955e-22	-0.290982	0.160353	-1.81464	0.06958	0.999847	0.0931761	0.0255745	3.64333	0.00316906	0.999933	0.0754175	0.0257542	2.92836	0.00757523	0.999974	0.0704214	0.0254894	2.76277	0.00930863	0.999937
ENSG00000170270	GON7	3553.3	0.0250533	0.0477094	0.525122	0.219647	0.340035	-0.234374	0.19301	-1.21431	0.224629	0.999847	0.0170298	0.0340735	0.499795	0.230007	0.999933	0.016091	0.0347119	0.46356	0.245981	0.999974	0.0044305	0.0355024	0.124794	0.52402	0.999937
ENSG00000170271	FAXDC2	1.56647	1.85148	4.26396	0.434217	0.260025	0.385501	1.03094	2.06493	0.499259	0.617597	0.999847	3.16767	3.95835	0.80025	0.137655	0.999933	3.96392	3.89185	1.01852	0.097888	0.999974	0.000305942	4.26396	7.17507e-05	0.986529	0.999937
ENSG00000170275	CRTAP	148943	0.975942	0.0278878	34.9953	1.09231e-17	1.69178e-15	-0.0284171	0.149148	-0.19053	0.848894	0.999847	0.00571861	0.022086	0.258924	0.37315	0.999933	0.00194116	0.022291	0.0870827	0.5897	0.999974	0.0124068	0.0220619	0.562363	0.20549	0.999937
ENSG00000170291	ELP5	24821.1	0.393648	0.0186609	21.0948	1.91073e-11	7.56586e-10	-0.168859	0.129539	-1.30354	0.192392	0.999847	0.000641137	0.0160288	0.0399992	0.708092	0.999933	0.00727028	0.0161176	0.451078	0.251827	0.999974	9.98906e-05	0.0160992	0.00620468	0.878373	0.999937
ENSG00000170293	CMTM8	9324.04	1.02743	0.0563847	18.2218	3.86561e-10	1.14082e-08	0.0215237	0.188089	0.114434	0.908894	0.999847	0.00228404	0.0350696	0.0651289	0.637707	0.999933	0.00290067	0.0357766	0.0810774	0.601932	0.999974	0.00361613	0.0350612	0.103138	0.559648	0.999937
ENSG00000170296	GABARAP	31.3526	2.45129	1.32727	1.84686	0.0303278	0.0723077	0.495403	0.657487	0.753479	0.451162	0.999847	0.0043268	0.475701	0.00909563	0.853813	0.999933	0.457996	0.421804	1.0858	0.0884486	0.999974	0.769158	0.404861	1.89981	0.0282575	0.999937
ENSG00000170310	STX8	2004.26	0.0382784	0.0715351	0.535099	0.215733	0.335468	0.113967	0.234304	0.486407	0.626678	0.999847	0.0483946	0.0534909	0.904726	0.116634	0.999933	0.0508594	0.0541995	0.938374	0.110687	0.999974	0.0219857	0.0541595	0.405944	0.274613	0.999937
ENSG00000170312	CDK1	331508	0.398444	0.0126978	31.379	4.50557e-16	4.98921e-14	0.0611074	0.100544	0.607768	0.543341	0.999847	0.000569776	0.0100953	0.0564395	0.659693	0.999933	8.25832e-06	0.0101672	0.000812254	0.955044	0.999974	0.0115656	0.0100526	1.15052	0.0803388	0.999937
ENSG00000170315	UBB	2.87768e+06	0.332328	0.00624198	53.2408	8.70683e-26	8.43474e-23	-0.0685482	0.073456	-0.933188	0.350723	0.999847	0.000443156	0.00537148	0.0825017	0.598976	0.999933	0.00462499	0.00537187	0.860965	0.12494	0.999974	0.000190564	0.00537206	0.0354732	0.723533	0.999937
ENSG00000170322	NFRKB	1042.26	0.108616	0.0763107	1.42333	0.0542217	0.114748	0.0212668	0.243655	0.0872825	0.930447	0.999847	0.019195	0.0573518	0.334689	0.316869	0.999933	0.00502338	0.060878	0.0825155	0.598948	0.999974	0.0458231	0.0566791	0.808465	0.135847	0.999937
ENSG00000170325	PRDM10	212.635	0.110126	0.203288	0.541723	0.213185	0.332484	0.120309	0.366015	0.3287	0.742383	0.999847	0.0391393	0.139781	0.280004	0.356049	0.999933	0.0736315	0.144148	0.510805	0.225426	0.999974	0.00271636	0.136586	0.0198875	0.788281	0.999937
ENSG00000170340	B3GNT2	25399.2	1.08529	0.0211416	51.3345	6.06731e-25	4.7756e-22	0.283602	0.140109	2.02416	0.0429539	0.999847	6.51895e-05	0.0202057	0.0032263	0.91146	0.999933	0.0694006	0.0197515	3.51368	0.00370444	0.999974	0.036796	0.0197248	1.86547	0.0295821	0.999937
ENSG00000170345	FOS	8754.18	53.7372	0.930977	57.7213	9.1212e-28	1.48418e-24	2.63848	0.979605	2.69342	0.00707238	0.999847	0.49671	1.0425	0.476461	0.240129	0.999933	0.971258	1.31699	0.737486	0.152465	0.999974	0.0743747	1.08339	0.0686499	0.629345	0.999937
ENSG00000170348	TMED10	344270	1.99617	0.0390324	51.1413	7.38726e-25	5.67622e-22	-0.0473542	0.183029	-0.258725	0.795847	0.999847	0.000171527	0.0334365	0.00512994	0.889063	0.999933	0.00316116	0.0335258	0.0942905	0.575765	0.999974	0.00119173	0.0334112	0.0356686	0.722843	0.999937
ENSG00000170364	SETMAR	31.8543	0.000930187	0.371894	0.00250121	0.921816	0.949245	-0.857031	0.571857	-1.49868	0.133956	0.999847	1.13905	0.339741	3.35269	0.00450178	0.999933	2.06958	0.388081	5.33286	0.000437938	0.999974	0.0215663	0.279185	0.0772474	0.610059	0.999937
ENSG00000170365	SMAD1	2654.83	0.14803	0.0712938	2.07634	0.0223798	0.056865	-0.145384	0.249761	-0.582094	0.560503	0.999847	0.0141044	0.0616247	0.228876	0.399877	0.999933	0.0319674	0.0600144	0.532663	0.21668	0.999974	0.0276105	0.0621159	0.4445	0.254983	0.999937
ENSG00000170369	CST2	4.64128	1.13029	2.55234	0.442844	0.255786	0.38093	-1.39092	1.59311	-0.873082	0.382618	0.999847	1.03047	1.51012	0.682377	0.167092	0.999933	0.00227276	1.88317	0.00120688	0.945342	0.999974	0.374391	2.22378	0.168358	0.464544	0.999937
ENSG00000170370	EMX2	5.93761	42.0187	5.56914	7.54493	3.62155e-05	0.000263259	0.069145	2.61665	0.026425	0.978918	0.999847	4.42344e-05	6.84686	6.46054e-06	0.995948	0.999933	0.00988808	6.84686	0.00144418	0.940291	0.999974	0.000305991	6.84686	4.46908e-05	0.989361	0.999937
ENSG00000170373	CST1	173.084	0.0266733	0.355964	0.0749326	0.615104	0.717249	0.0396668	0.499708	0.07938	0.93673	0.999847	0.00258201	0.250897	0.0102911	0.844923	0.999933	0.109074	0.239792	0.454868	0.250032	0.999974	0.00659393	0.245972	0.0268077	0.756801	0.999937
ENSG00000170379	TCAF2	3.99656	0.206546	2.8919	0.0714223	0.622958	0.72438	0.621221	1.51515	0.410005	0.681802	0.999847	0.83074	2.99073	0.277771	0.357802	0.999933	0.670206	2.99073	0.224094	0.404417	0.999974	0.00401541	2.66752	0.00150529	0.93906	0.999937
ENSG00000170381	SEMA3E	185.325	0.126154	0.223262	0.565048	0.204515	0.322972	0.0215703	0.376266	0.0573272	0.954285	0.999847	0.0380194	0.145897	0.260591	0.371752	0.999933	5.3434e-05	0.14319	0.000373168	0.969413	0.999974	0.0312146	0.136447	0.228766	0.399981	0.999937
ENSG00000170382	LRRN2	157.479	0.00639328	0.22168	0.0288402	0.748482	0.821985	-0.039268	0.415895	-0.094418	0.924777	0.999847	0.0117786	0.167738	0.0702202	0.625707	0.999933	0.127266	0.16447	0.773793	0.143676	0.999974	0.441116	0.15727	2.80483	0.00883244	0.999937
ENSG00000170385	SLC30A1	67703.2	0.0905547	0.0284721	3.18047	0.00555373	0.0184744	0.12391	0.160659	0.771261	0.440552	0.999847	0.00592545	0.0260371	0.227577	0.401102	0.999933	0.12367	0.0267758	4.6187	0.00100015	0.999974	0.00240983	0.0258461	0.0932379	0.577753	0.999937
ENSG00000170390	DCLK2	538.556	0.248544	0.111164	2.23584	0.0181827	0.0482074	-0.157486	0.314605	-0.500582	0.616665	0.999847	0.000992078	0.0954557	0.0103931	0.844192	0.999933	0.0229868	0.0993686	0.231329	0.397581	0.999974	0.06903	0.0997981	0.691697	0.164501	0.999937
ENSG00000170396	ZNF804A	1.23105	0.0957497	4.46133	0.0214621	0.78062	0.845971	-1.60098	2.11219	-0.757974	0.448466	0.999847	0.492358	4.46133	0.110361	0.547205	0.999933	2.46706	4.46133	0.552988	0.20894	0.999974	0.000885334	4.23748	0.000208929	0.977068	0.999937
ENSG00000170412	GPRC5C	2432.37	0.00107554	0.088709	0.0121244	0.83233	0.88558	-0.275536	0.277837	-0.991718	0.321335	0.999847	0.2079	0.0781091	2.66167	0.0105664	0.999933	0.187989	0.0786786	2.38932	0.0149247	0.999974	0.00631445	0.0755152	0.0836183	0.596683	0.999937
ENSG00000170417	TMEM182	89.37	1.12471	0.446584	2.51848	0.0126605	0.0362222	0.583204	0.436582	1.33584	0.181601	0.999847	0.012507	0.212237	0.0589295	0.653181	0.999933	0.00040877	0.21061	0.00194089	0.930955	0.999974	0.62912	0.184089	3.41748	0.00416144	0.999937
ENSG00000170421	KRT8	417909	0.305751	0.0220243	13.8824	3.78722e-08	6.4644e-07	-0.00945422	0.140995	-0.0670533	0.946539	0.999847	0.00092445	0.0198261	0.0466279	0.687305	0.999933	0.0212122	0.019978	1.06178	0.0916933	0.999974	0.000421302	0.0198585	0.0212152	0.7818	0.999937
ENSG00000170425	ADORA2B	762.597	0.141298	0.101819	1.38774	0.0570194	0.119359	-0.019471	0.256897	-0.0757931	0.939584	0.999847	0.0224755	0.0634377	0.354293	0.304365	0.999933	0.0003961	0.0658891	0.00601161	0.880216	0.999974	0.00633938	0.0660978	0.095909	0.572739	0.999937
ENSG00000170430	MGMT	420.839	1.33415	0.192143	6.94354	7.07663e-05	0.000464415	0.0558879	0.29759	0.187802	0.851032	0.999847	0.00408323	0.0874834	0.0466744	0.687166	0.999933	0.0409353	0.0868109	0.471545	0.242337	0.999974	0.0232517	0.086352	0.269266	0.364604	0.999937
ENSG00000170439	METTL7B	125.456	0.163963	0.337531	0.485772	0.23602	0.359238	0.758891	0.407507	1.86228	0.0625639	0.999847	0.160959	0.175113	0.919169	0.114037	0.999933	0.00183015	0.193377	0.00946413	0.851008	0.999974	1.28582e-05	0.191201	6.72494e-05	0.986957	0.999937
ENSG00000170442	KRT86	51.9382	1.00351	0.460398	2.17967	0.0195566	0.0511493	1.10885	0.587389	1.88776	0.059058	0.999847	1.04666	0.346195	3.02332	0.00673636	0.999933	0.371842	0.377119	0.986008	0.102861	0.999974	0.65165	0.358689	1.81676	0.0315772	0.999937
ENSG00000170445	HARS	7997.8	1.6786	0.0584695	28.709	7.07478e-15	5.97188e-13	0.0846111	0.240698	0.351524	0.725195	0.999847	0.00287503	0.0577616	0.049774	0.678081	0.999933	0.000191729	0.0585237	0.00327609	0.910796	0.999974	0.013446	0.0588066	0.228648	0.400092	0.999937
ENSG00000170448	NFXL1	1420.07	0.790796	0.0602079	13.1344	8.40535e-08	1.31101e-06	0.074931	0.232668	0.322051	0.747414	0.999847	0.00403611	0.054981	0.0734091	0.618482	0.999933	0.00636521	0.0562514	0.113156	0.542548	0.999974	0.105392	0.0583813	1.80524	0.0320698	0.999937
ENSG00000170456	DENND5B	10609.2	0.573143	0.0646414	8.8665	8.43617e-06	7.37814e-05	0.0611545	0.224016	0.272992	0.78486	0.999847	0.00624534	0.05042	0.123866	0.525449	0.999933	0.0291977	0.051061	0.57182	0.202083	0.999974	0.00597989	0.04998	0.119646	0.532052	0.999937
ENSG00000170458	CD14	6.73968	0.824154	0.603017	1.36672	0.0587464	0.121937	0.292266	0.725908	0.402621	0.687227	0.999847	0.944273	0.694876	1.35891	0.0594027	0.999933	0.0121875	0.572481	0.0212889	0.781447	0.999974	1.38049	0.742597	1.85901	0.029839	0.999937
ENSG00000170464	DNAJC18	621.753	0.01119	0.11114	0.100684	0.564017	0.675036	-0.0166708	0.288307	-0.0578229	0.95389	0.999847	0.00113564	0.0824228	0.0137782	0.821848	0.999933	0.00114622	0.0838737	0.013666	0.822536	0.999974	0.00149675	0.0815057	0.0183638	0.796032	0.999937
ENSG00000170468	RIOX1	2896.4	0.0725941	0.0395288	1.83649	0.0307523	0.073026	-0.387798	0.181131	-2.14098	0.0322758	0.999847	0.137466	0.0321744	4.27252	0.00150028	0.999933	0.0272384	0.0291287	0.935104	0.111249	0.999974	0.0969243	0.03179	3.04889	0.0065274	0.999937
ENSG00000170469	SPATA24	6.16409	9.40564	1.77108	5.31067	0.000449236	0.00226615	0.0987028	0.745032	0.132481	0.894604	0.999847	0.582331	0.487216	1.19522	0.0752289	0.999933	0.112018	0.532349	0.210422	0.417881	0.999974	0.585256	0.487849	1.19967	0.0747413	0.999937
ENSG00000170471	RALGAPB	8664.12	0.00917562	0.0289233	0.31724	0.32864	0.458156	-0.0759898	0.147153	-0.516401	0.605574	0.999847	0.0031213	0.0213032	0.146518	0.492643	0.999933	0.0218544	0.0208626	1.04754	0.0936813	0.999974	0.0517782	0.0221059	2.34228	0.0158522	0.999937
ENSG00000170473	PYM1	856.328	0.0567835	0.101934	0.557061	0.207432	0.326312	0.0715814	0.272221	0.262953	0.792587	0.999847	0.0228702	0.071863	0.318247	0.327943	0.999933	0.0142062	0.073807	0.192477	0.436739	0.999974	0.0263081	0.0718601	0.366102	0.297174	0.999937
ENSG00000170477	KRT4	5618.81	0.773973	0.091339	8.47363	1.29839e-05	0.000107792	-0.071551	0.247453	-0.28915	0.772467	0.999847	0.000576134	0.0602872	0.00955649	0.850315	0.999933	0.000130791	0.0608571	0.00214915	0.927416	0.999974	0.00634332	0.0609763	0.104029	0.558079	0.999937
ENSG00000170482	SLC23A1	426.596	0.699668	0.197703	3.53899	0.00359304	0.0128764	0.105905	0.350634	0.302038	0.762623	0.999847	0.0582143	0.120314	0.483853	0.23686	0.999933	0.00725352	0.126382	0.0573937	0.657176	0.999974	0.00447789	0.124827	0.0358728	0.722123	0.999937
ENSG00000170485	NPAS2	14886.4	0.0545655	0.0314088	1.73726	0.035151	0.0813168	-0.000655049	0.164096	-0.00399186	0.996815	0.999847	0.00399304	0.0265818	0.150217	0.487662	0.999933	0.00209216	0.0271514	0.0770552	0.610474	0.999974	0.00226599	0.0269138	0.0841945	0.595508	0.999937
ENSG00000170500	LONRF2	4146.53	0.614603	0.0359918	17.0762	1.28951e-09	3.32802e-08	0.0822585	0.177878	0.462444	0.643763	0.999847	0.00500469	0.0322011	0.15542	0.480816	0.999933	0.00115977	0.0325547	0.0356253	0.722995	0.999974	0.00882032	0.0312732	0.282041	0.354462	0.999937
ENSG00000170502	NUDT9	4255.99	0.111568	0.0558635	1.99715	0.0248362	0.0616917	0.319952	0.186798	1.71282	0.0867455	0.999847	0.0546769	0.0350191	1.56135	0.0447189	0.999933	0.0199579	0.0360587	0.553482	0.208756	0.999974	0.105962	0.0346041	3.06213	0.00642186	0.999937
ENSG00000170515	PA2G4	305442	0.420141	0.0113915	36.8818	1.57535e-18	2.91549e-16	-0.00813174	0.0934668	-0.0870014	0.93067	0.999847	0.00162474	0.00871681	0.186392	0.443472	0.999933	0.000869346	0.00877097	0.0991163	0.566847	0.999974	0.00012445	0.00870497	0.0142965	0.818709	0.999937
ENSG00000170522	ELOVL6	6692.87	0.351977	0.076437	4.60479	0.00101651	0.0044607	-0.124754	0.243706	-0.511904	0.608718	0.999847	0.0211995	0.0592023	0.358086	0.302029	0.999933	0.0161258	0.0595482	0.270802	0.363361	0.999974	0.0122273	0.0590818	0.206956	0.421413	0.999937
ENSG00000170525	PFKFB3	482569	0.0863889	0.0501308	1.72327	0.0358242	0.0825424	-0.187822	0.221647	-0.847395	0.396775	0.999847	0.0659647	0.0491267	1.34275	0.060787	0.999933	0.272315	0.049312	5.52228	0.000352532	0.999974	8.13615e-05	0.0490331	0.00165932	0.936071	0.999937
ENSG00000170537	TMC7	420.133	0.665908	0.121489	5.48124	0.000369472	0.00191758	0.15056	0.329771	0.456559	0.647988	0.999847	0.00488628	0.111438	0.0438474	0.695786	0.999933	0.210291	0.121679	1.72825	0.0355831	0.999974	0.0654721	0.106341	0.615682	0.187191	0.999937
ENSG00000170540	ARL6IP1	376762	0.164297	0.0187804	8.74833	9.60291e-06	8.23945e-05	-0.0349477	0.129309	-0.270266	0.786956	0.999847	0.00111496	0.0166389	0.0670092	0.633206	0.999933	0.0135763	0.0167982	0.8082	0.135905	0.999974	0.0058752	0.0166197	0.353507	0.304852	0.999937
ENSG00000170542	SERPINB9	13267.6	1.01589	0.15817	6.42279	0.000126934	0.000769527	0.0849675	0.39462	0.215315	0.829522	0.999847	0.139373	0.154103	0.90442	0.11669	0.999933	0.705454	0.15273	4.61897	0.000999842	0.999974	0.00251677	0.155643	0.0161701	0.807864	0.999937
ENSG00000170545	SMAGP	1566.71	0.172167	0.101472	1.6967	0.0371411	0.0849553	0.293332	0.251985	1.16409	0.244388	0.999847	0.00194852	0.0652713	0.0298526	0.744467	0.999933	0.000792312	0.0670385	0.0118187	0.834353	0.999974	0.100009	0.0628529	1.59116	0.0429156	0.999937
ENSG00000170558	CDH2	32929.4	3.08118	0.105641	29.1666	4.41085e-15	3.9115e-13	-0.19186	0.294339	-0.651834	0.514508	0.999847	0.00590476	0.0862573	0.0684552	0.6298	0.999933	0.0100851	0.086532	0.116548	0.537009	0.999974	0.000287106	0.0861718	0.00333179	0.910059	0.999937
ENSG00000170561	IRX2	2076.46	4.2158	0.0923234	45.6634	1.97187e-22	8.97714e-20	-0.338377	0.325333	-1.04009	0.298297	0.999847	0.0296059	0.10213	0.289886	0.348447	0.999933	0.0342177	0.103809	0.329621	0.320223	0.999974	0.000405861	0.100131	0.00405329	0.90105	0.999937
ENSG00000170571	EMB	1006.68	1.1105	0.124694	8.90581	8.08066e-06	7.10685e-05	-0.0245774	0.240353	-0.102255	0.918554	0.999847	0.0962957	0.05372	1.79255	0.0326221	0.999933	0.0724784	0.0612832	1.18268	0.0766244	0.999974	0.00209843	0.057424	0.0365427	0.719781	0.999937
ENSG00000170581	STAT2	2006.72	0.432269	0.0708251	6.10333	0.000182055	0.00105195	0.400158	0.243479	1.6435	0.100279	0.999847	0.175566	0.0668931	2.62458	0.0110714	0.999933	0.0225899	0.0647523	0.348866	0.307754	0.999974	0.00110599	0.0626268	0.01766	0.799736	0.999937
ENSG00000170584	NUDCD2	61239.5	0.0656093	0.0135359	4.84707	0.000766908	0.00353689	0.0864841	0.0954336	0.906223	0.364818	0.999847	0.0225171	0.00892978	2.52157	0.012611	0.999933	0.0158437	0.00909439	1.74214	0.0349197	0.999974	0.0685995	0.00879772	7.79742	2.73747e-05	0.999937
ENSG00000170606	HSPA4	249144	1.00048	0.0236573	42.2906	6.18898e-21	1.89795e-18	-0.0883834	0.141336	-0.625344	0.531745	0.999847	0.00168932	0.019902	0.0848816	0.594114	0.999933	0.00287966	0.0199735	0.144174	0.49585	0.999974	0.00259599	0.0199152	0.130352	0.515621	0.999937
ENSG00000170608	FOXA3	83.6544	0.0527857	0.440572	0.119812	0.531789	0.648984	-0.243591	0.618645	-0.39375	0.693766	0.999847	0.0215985	0.362432	0.0595933	0.651475	0.999933	0.0694104	0.38532	0.180137	0.450584	0.999974	0.000635223	0.369862	0.00171746	0.934979	0.999937
ENSG00000170619	COMMD5	2070.96	0.0696321	0.0636408	1.09414	0.0873528	0.167485	0.0773056	0.218506	0.353791	0.723495	0.999847	0.0642196	0.0455994	1.40834	0.055381	0.999933	0.0403365	0.0468638	0.860716	0.124989	0.999974	0.000690361	0.0477394	0.014461	0.817726	0.999937
ENSG00000170624	SGCD	3109.01	1.54162	0.124612	12.3714	1.90055e-07	2.67546e-06	-0.05905	0.265035	-0.222801	0.823691	0.999847	0.00035437	0.0694078	0.00510563	0.889318	0.999933	0.0309207	0.0686707	0.450275	0.252209	0.999974	0.00340769	0.0689061	0.0494541	0.679002	0.999937
ENSG00000170629	DPY19L2P2	2.93187	0.0184846	1.30213	0.0141956	0.819315	0.876399	-1.33657	1.12796	-1.18495	0.236038	0.999847	2.01814	1.28184	1.5744	0.043919	0.999933	0.081817	0.811622	0.100807	0.563796	0.999974	0.421121	0.996009	0.422808	0.265781	0.999937
ENSG00000170631	ZNF16	271.019	3.0144	0.143978	20.9365	2.25406e-11	8.74791e-10	-0.384941	0.409534	-0.939949	0.347244	0.999847	0.558514	0.180345	3.09692	0.00615291	0.999933	0.0145471	0.152401	0.0954526	0.573589	0.999974	0.311827	0.17254	1.80727	0.0319822	0.999937
ENSG00000170632	ARMC10	9794.83	0.402033	0.0388178	10.3569	1.66381e-06	1.78776e-05	0.0611648	0.150822	0.405542	0.685079	0.999847	0.0127471	0.0223298	0.570856	0.202427	0.999933	0.00456993	0.0228394	0.20009	0.428564	0.999974	0.000450284	0.0228658	0.0196924	0.789254	0.999937
ENSG00000170633	RNF34	62305.2	0.00200522	0.0146234	0.137125	0.505743	0.62621	-0.140445	0.109378	-1.28403	0.199131	0.999847	0.0558053	0.0120182	4.64341	0.000971757	0.999933	0.00232303	0.0118669	0.195757	0.433185	0.999974	0.00987787	0.0118201	0.835685	0.130057	0.999937
ENSG00000170634	ACYP2	1426.35	0.0293875	0.101972	0.288192	0.349732	0.480051	-0.0705504	0.269819	-0.261473	0.793728	0.999847	0.000242558	0.0710114	0.00341576	0.908961	0.999933	0.0151925	0.0738897	0.20561	0.422799	0.999974	0.001989	0.0718435	0.0276851	0.753166	0.999937
ENSG00000170638	TRABD	853.346	0.372286	0.0924054	4.02884	0.00200066	0.00789905	0.133813	0.279364	0.478989	0.631946	0.999847	0.193127	0.0860987	2.24309	0.0180131	0.999933	0.0591243	0.0770366	0.767483	0.145159	0.999974	0.0353751	0.0767034	0.461193	0.247075	0.999937
ENSG00000170653	ATF7	1926.6	0.622146	0.134224	4.63513	0.000981175	0.00433249	0.329299	0.280177	1.17533	0.239864	0.999847	0.0187722	0.0797443	0.235404	0.393813	0.999933	0.0660733	0.079463	0.831497	0.130928	0.999974	0.0055231	0.0804905	0.0686181	0.629419	0.999937
ENSG00000170677	SOCS6	38758	0.345149	0.0167094	20.6559	3.02132e-11	1.14686e-09	-0.0800954	0.122636	-0.653116	0.513681	0.999847	0.0259407	0.0144543	1.79467	0.0325292	0.999933	0.00454705	0.0148021	0.30719	0.335716	0.999974	0.0070779	0.0146108	0.484428	0.236608	0.999937
ENSG00000170681	CAVIN4	10.0794	0.908208	0.574211	1.58166	0.0434812	0.0960945	0.479754	0.689454	0.695845	0.486526	0.999847	0.0471915	0.494749	0.0953847	0.573715	0.999933	0.0434594	0.505478	0.0859767	0.591908	0.999974	1.14446e-05	0.520743	2.19775e-05	0.992533	0.999937
ENSG00000170684	ZNF296	32.5185	8.66319	0.472541	18.3332	3.43896e-10	1.02795e-08	0.64065	0.722669	0.886505	0.375345	0.999847	9.24163e-06	0.571576	1.61687e-05	0.993594	0.999933	0.147405	0.544145	0.270893	0.363288	0.999974	0.0129454	0.56103	0.0230743	0.773105	0.999937
ENSG00000170689	HOXB9	95.1923	7.26024	0.371159	19.561	9.49402e-11	3.21413e-09	0.532008	0.643237	0.82708	0.408192	0.999847	0.97231	0.578674	1.68024	0.0379832	0.999933	0.237745	0.418765	0.56773	0.203548	0.999974	0.175929	0.417841	0.421044	0.266686	0.999937
ENSG00000170703	TTLL6	59.9035	1.86666	0.331139	5.63711	0.000309205	0.00164616	0.201443	0.569059	0.353994	0.723343	0.999847	0.028241	0.340207	0.0830111	0.597927	0.999933	0.025507	0.327246	0.0779444	0.60856	0.999974	0.287152	0.365465	0.785717	0.140924	0.999937
ENSG00000170734	POLH	3182.38	0.162467	0.0629861	2.57941	0.0117206	0.0340213	0.0253404	0.228534	0.110883	0.911709	0.999847	0.000371814	0.0517594	0.00718351	0.869474	0.999933	0.0499505	0.0508828	0.981678	0.103546	0.999974	0.0764662	0.0499083	1.53214	0.0465662	0.999937
ENSG00000170745	KCNS3	895.736	2.77235	0.259342	10.6899	1.16035e-06	1.30037e-05	0.208265	0.321343	0.648107	0.516915	0.999847	0.0706749	0.109944	0.642824	0.178667	0.999933	0.00561186	0.108163	0.0518831	0.672102	0.999974	0.00056726	0.105222	0.0053911	0.886363	0.999937
ENSG00000170759	KIF5B	1.38174e+06	0.116752	0.0227735	5.12667	0.000555118	0.00270429	-0.0274671	0.147556	-0.186146	0.85233	0.999847	0.00425049	0.0217241	0.195658	0.433292	0.999933	0.00175122	0.0217605	0.0804769	0.603189	0.999974	0.00508719	0.0217701	0.233678	0.395402	0.999937
ENSG00000170775	GPR37	14916.7	0.137365	0.0829338	1.65632	0.039244	0.0887691	0.0832047	0.277832	0.299478	0.764575	0.999847	0.0140054	0.0777605	0.180109	0.450616	0.999933	0.0027186	0.0778878	0.034904	0.725558	0.999974	0.00441767	0.0775877	0.0569378	0.658375	0.999937
ENSG00000170776	AKAP13	300351	0.625722	0.020068	31.1801	5.53054e-16	5.9836e-14	0.071968	0.139387	0.516319	0.605632	0.999847	0.0167911	0.0193294	0.868683	0.123426	0.999933	0.0426413	0.0193418	2.20462	0.0189332	0.999974	0.000349595	0.0194306	0.017992	0.797979	0.999937
ENSG00000170779	CDCA4	4496.36	0.0209379	0.0428045	0.489151	0.234553	0.357595	-0.0565294	0.175555	-0.322004	0.74745	0.999847	0.000215634	0.0302967	0.00711741	0.870053	0.999933	0.0137809	0.0313079	0.440172	0.257089	0.999974	0.000448114	0.0303809	0.0147498	0.816015	0.999937
ENSG00000170786	SDR16C5	10.6563	1.71986	2.27493	0.756003	0.147904	0.252739	-1.77994	1.64299	-1.08336	0.27865	0.999847	0.771701	2.66813	0.289229	0.348944	0.999933	1.06961	1.85135	0.577748	0.199984	0.999974	0.323434	2.0075	0.161113	0.473528	0.999937
ENSG00000170791	CHCHD7	2331.48	0.375719	0.0859132	4.37324	0.0013328	0.00561222	0.235869	0.270619	0.871593	0.38343	0.999847	0.000570124	0.0747981	0.00762217	0.865698	0.999933	0.00365796	0.0754345	0.0484918	0.681795	0.999974	0.00110974	0.0755648	0.0146859	0.816392	0.999937
ENSG00000170802	FOXN2	2715.51	0.38656	0.081927	4.71834	0.000890572	0.00399638	0.156174	0.271948	0.574279	0.565779	0.999847	0.0211878	0.0736024	0.287869	0.349978	0.999933	0.000970278	0.0751115	0.0129178	0.827208	0.999974	0.0444903	0.0764407	0.582024	0.198488	0.999937
ENSG00000170832	USP32	2789.39	0.000679179	0.0496022	0.0136925	0.822374	0.878325	-0.155468	0.193367	-0.804003	0.421395	0.999847	0.0368916	0.0372023	0.991646	0.101978	0.999933	0.00204042	0.0368151	0.0554235	0.662403	0.999974	0.00748749	0.0365364	0.204932	0.4235	0.999937
ENSG00000170836	PPM1D	5194.65	0.211248	0.0487377	4.33439	0.00139502	0.00583485	-0.322865	0.211471	-1.52676	0.12682	0.999847	0.0555708	0.0437974	1.26882	0.0675943	0.999933	0.0127166	0.043617	0.291552	0.34719	0.999974	0.018132	0.0432813	0.418935	0.267774	0.999937
ENSG00000170837	GPR27	716.171	0.0318599	0.116416	0.273672	0.361056	0.491326	0.187228	0.272867	0.686151	0.492618	0.999847	0.190954	0.0706965	2.70105	0.0100566	0.999933	0.0779457	0.073638	1.0585	0.0921475	0.999974	0.231193	0.0703425	3.28668	0.0048782	0.999937
ENSG00000170846	AC093323.1	1321.13	6.41441	0.185655	34.5501	1.72578e-17	2.53489e-15	0.551201	0.445803	1.23642	0.216302	0.999847	0.236037	0.198763	1.18753	0.076081	0.999933	0.199006	0.233822	0.851101	0.126908	0.999974	0.193323	0.200153	0.965878	0.106087	0.999937
ENSG00000170852	KBTBD2	13110.7	0.00906337	0.046375	0.195437	0.43353	0.561879	-0.189211	0.198335	-0.954	0.340084	0.999847	4.82708e-05	0.0384474	0.0012555	0.944268	0.999933	0.0121187	0.0391616	0.309453	0.334102	0.999974	0.02363	0.0390188	0.605606	0.190486	0.999937
ENSG00000170854	RIOX2	8533.38	0.134485	0.0337061	3.98993	0.00209515	0.00821563	-0.0364122	0.147753	-0.246439	0.805342	0.999847	0.0434135	0.0222858	1.94803	0.0265035	0.999933	0.0141495	0.022298	0.634563	0.181209	0.999974	0.000321255	0.0214236	0.0149954	0.814575	0.999937
ENSG00000170855	TRIAP1	67189.9	0.359047	0.0253585	14.1588	2.82262e-08	4.99967e-07	-0.212459	0.141661	-1.49978	0.133672	0.999847	0.0906074	0.0201124	4.50504	0.00114211	0.999933	0.00220413	0.0198543	0.111015	0.546108	0.999974	0.012576	0.0198284	0.634242	0.181309	0.999937
ENSG00000170860	LSM3	69666.5	1.01044	0.0194105	52.0563	2.90881e-25	2.43908e-22	-0.0962508	0.110395	-0.871876	0.383276	0.999847	0.0049276	0.0120674	0.408339	0.273334	0.999933	0.00142943	0.0121477	0.117671	0.535202	0.999974	0.00112386	0.0120329	0.0933996	0.577446	0.999937
ENSG00000170871	KIAA0232	6554.3	0.0652181	0.043106	1.51297	0.0478239	0.104064	0.15301	0.185745	0.823764	0.410074	0.999847	0.0101857	0.0354578	0.287263	0.35044	0.999933	0.0151885	0.0360982	0.420756	0.266834	0.999974	0.0128252	0.0344459	0.37233	0.293479	0.999937
ENSG00000170873	MTSS1	78.3352	0.00631771	0.359574	0.01757	0.800216	0.861014	-0.17341	0.510822	-0.339472	0.734254	0.999847	0.116245	0.266933	0.435484	0.259397	0.999933	0.154935	0.235623	0.657556	0.174243	0.999974	0.00338923	0.252013	0.0134486	0.823879	0.999937
ENSG00000170876	TMEM43	45513.7	0.0864137	0.0280748	3.07798	0.00629788	0.020382	-0.0833596	0.158887	-0.524646	0.599829	0.999847	0.00154239	0.0250183	0.0616503	0.646266	0.999933	0.0188914	0.0254401	0.742585	0.151192	0.999974	0.00377537	0.0248406	0.151984	0.485317	0.999937
ENSG00000170881	RNF139	14166.2	0.0062448	0.0294843	0.211801	0.416488	0.544829	0.0973958	0.142896	0.681584	0.495502	0.999847	0.0279201	0.019966	1.39839	0.0561662	0.999933	0.00258798	0.0207023	0.125009	0.523689	0.999974	0.0511617	0.0198101	2.58261	0.0116734	0.999937
ENSG00000170889	RPS9	56609.7	0.335769	0.0158766	21.1487	1.80616e-11	7.19639e-10	-0.0298575	0.100171	-0.298065	0.765653	0.999847	0.0028679	0.0099739	0.287541	0.350228	0.999933	0.00587151	0.00991676	0.592079	0.195025	0.999974	0.0347838	0.0102073	3.40775	0.0042108	0.999937
ENSG00000170892	TSEN34	30570.3	1.4671	0.0421142	34.8362	1.28625e-17	1.94411e-15	-0.149188	0.172618	-0.864265	0.387442	0.999847	0.0227395	0.0296734	0.766327	0.145432	0.999933	0.000935389	0.0296215	0.031578	0.737807	0.999974	0.0276551	0.0297259	0.930339	0.112074	0.999937
ENSG00000170899	GSTA4	119.025	2.13323	0.340613	6.26291	0.000152008	0.000899544	-0.228611	0.385332	-0.593284	0.552991	0.999847	0.15466	0.151544	1.02056	0.0975846	0.999933	0.0385745	0.148432	0.25988	0.372347	0.999974	0.00683597	0.143137	0.0477582	0.683948	0.999937
ENSG00000170903	MSANTD4	4636.91	0.208968	0.0537569	3.88727	0.00236716	0.00912335	0.0148429	0.215978	0.0687242	0.945209	0.999847	3.66982e-05	0.0463966	0.000790967	0.95563	0.999933	0.000523368	0.0470759	0.0111175	0.839105	0.999974	0.0079377	0.0459075	0.172907	0.459063	0.999937
ENSG00000170906	NDUFA3	9912.75	0.0283427	0.0402253	0.704598	0.160996	0.270061	0.242266	0.164884	1.46932	0.141747	0.999847	0.0158802	0.0274103	0.579354	0.199421	0.999933	2.24307e-05	0.0283817	0.000790323	0.955648	0.999974	0.0269162	0.0288192	0.93397	0.111445	0.999937
ENSG00000170915	PAQR8	14.5096	3.78912	1.91408	1.9796	0.0254188	0.0628696	0.569986	0.815267	0.69914	0.484464	0.999847	0.794293	0.632435	1.25593	0.0688659	0.999933	0.0347959	0.710202	0.0489944	0.680332	0.999974	0.280911	0.663524	0.423362	0.265497	0.999937
ENSG00000170917	NUDT6	246.374	0.299087	0.13739	2.17692	0.0196264	0.0512909	-0.29165	0.3499	-0.833523	0.40455	0.999847	0.0121904	0.116065	0.105031	0.556328	0.999933	0.000705444	0.116259	0.00606787	0.879676	0.999974	0.0143792	0.111172	0.129342	0.517127	0.999937
ENSG00000170919	TPT1-AS1	90.5281	0.988624	0.290758	3.40016	0.00424976	0.0148085	-0.0259071	0.524291	-0.0494135	0.96059	0.999847	0.0715014	0.285319	0.250602	0.380259	0.999933	6.72891e-05	0.275614	0.000244142	0.975222	0.999974	0.0277919	0.262503	0.105873	0.554865	0.999937
ENSG00000170921	TANC2	18060.4	0.032198	0.0295108	1.09106	0.0877565	0.168116	0.0957504	0.157271	0.608824	0.542641	0.999847	0.00148765	0.0247106	0.060203	0.649919	0.999933	0.000115662	0.0250514	0.00461701	0.894588	0.999974	0.0120061	0.0245647	0.488754	0.234725	0.999937
ENSG00000170927	PKHD1	1.89546	2.88939	2.82815	1.02165	0.0974232	0.18256	-1.8408	1.9195	-0.958999	0.337559	0.999847	7.99957	3.76846	2.12277	0.0210609	0.999933	3.24035	3.70706	0.874103	0.122375	0.999974	7.93836	3.76846	2.10653	0.0215126	0.999937
ENSG00000170946	DNAJC24	1453.54	0.0703301	0.0637636	1.10298	0.0862084	0.165999	0.0483062	0.221606	0.217982	0.827443	0.999847	0.0362113	0.0508465	0.71217	0.158981	0.999933	0.0174293	0.0512042	0.340388	0.313158	0.999974	0.118447	0.0526715	2.24879	0.0178808	0.999937
ENSG00000170949	ZNF160	109.025	4.42766	0.138141	32.0517	2.25361e-16	2.64437e-14	0.294102	0.386812	0.760323	0.447061	0.999847	0.00854264	0.159356	0.0536072	0.667328	0.999933	0.0239643	0.154445	0.155164	0.481148	0.999974	0.20337	0.144427	1.40812	0.0553986	0.999937
ENSG00000170955	CAVIN3	1.10641	0.0468936	2.15592	0.0217511	0.779249	0.845253	-1.68487	1.49463	-1.12728	0.259625	0.999847	0.283686	1.8395	0.154219	0.482379	0.999933	0.0126859	1.77907	0.00713065	0.869937	0.999974	0.087735	1.79616	0.0488458	0.680763	0.999937
ENSG00000170959	DCDC1	960.668	0.0309305	0.071328	0.433637	0.260314	0.385718	0.0324592	0.228441	0.14209	0.887009	0.999847	0.00095658	0.0517508	0.0184843	0.795406	0.999933	0.00622241	0.0532759	0.116796	0.536609	0.999974	0.205119	0.0558902	3.67003	0.00306906	0.999937
ENSG00000170961	HAS2	4.71964	14.3999	1.69784	8.4813	1.28749e-05	0.000107	0.580622	1.49596	0.388127	0.697922	0.999847	0.00914908	2.48813	0.00367709	0.905631	0.999933	1.84087	1.94151	0.948166	0.109023	0.999974	0.000574505	2.52236	0.000227765	0.976063	0.999937
ENSG00000170962	PDGFD	941.065	3.53227	0.200063	17.6558	7.00673e-10	1.9431e-08	0.171557	0.234578	0.731345	0.464568	0.999847	4.97249e-05	0.0563904	0.000881798	0.953182	0.999933	8.35997e-05	0.0573558	0.00145756	0.940019	0.999974	0.000811952	0.0567923	0.0142969	0.818707	0.999937
ENSG00000170989	S1PR1	16.1169	20.8532	2.00019	10.4256	1.54455e-06	1.67175e-05	1.88253	1.63003	1.1549	0.24813	0.999847	4.42443e-05	2.99508	1.47724e-05	0.993876	0.999933	0.00988826	2.99508	0.00330151	0.910459	0.999974	3.46028	2.62641	1.31749	0.0630223	0.999937
ENSG00000171004	HS6ST2	128.231	3.33413	0.513663	6.49088	0.000117569	0.000721928	-0.634996	0.413513	-1.53561	0.124633	0.999847	0.0139913	0.138655	0.100908	0.563615	0.999933	0.071645	0.155271	0.461419	0.246971	0.999974	0.000999689	0.143664	0.00695853	0.871458	0.999937
ENSG00000171016	PYGO1	6304.15	0.00804425	0.0448738	0.179264	0.451593	0.578528	-0.106108	0.191388	-0.554415	0.579295	0.999847	0.061447	0.0348073	1.76535	0.033841	0.999933	0.0122913	0.0368141	0.333876	0.317403	0.999974	0.00565949	0.0355451	0.15922	0.475928	0.999937
ENSG00000171017	LRRC8E	267.624	0.466808	0.157813	2.95798	0.00730245	0.0229258	-0.00207907	0.374202	-0.00555602	0.995567	0.999847	0.418894	0.156894	2.66992	0.0104573	0.999933	0.173538	0.152215	1.14009	0.0815867	0.999974	0.0611395	0.144892	0.421967	0.266212	0.999937
ENSG00000171033	PKIA	59.6224	4.30282	1.63757	2.62756	0.0110298	0.0323207	-0.0362239	0.66196	-0.0547222	0.95636	0.999847	0.000442273	0.424184	0.00104264	0.949145	0.999933	0.500243	0.553013	0.904578	0.116661	0.999974	0.149256	0.482078	0.30961	0.333991	0.999937
ENSG00000171055	FEZ2	45496.6	0.327434	0.0225511	14.5197	1.92385e-08	3.57076e-07	0.0406252	0.127773	0.317947	0.750525	0.999847	0.0107868	0.0161358	0.668503	0.171043	0.999933	0.0355563	0.0161503	2.20158	0.0190079	0.999974	0.000884069	0.0163551	0.0540546	0.666105	0.999937
ENSG00000171056	SOX7	0.987686	0.00386238	2.05335	0.00188101	0.932009	0.95598	-2.64056	1.64723	-1.60303	0.108928	0.999847	0.000321187	1.62716	0.000197392	0.977706	0.999933	0.0124254	1.62011	0.00766951	0.865298	0.999974	0.0689942	1.57594	0.0437797	0.695997	0.999937
ENSG00000171067	C11orf24	4299.17	0.000794677	0.0606909	0.0130938	0.826096	0.881454	-0.00562169	0.211142	-0.0266252	0.978759	0.999847	0.0160793	0.0431908	0.372285	0.293505	0.999933	0.0604543	0.0430133	1.40548	0.0556057	0.999974	0.0249048	0.0430557	0.578431	0.199745	0.999937
ENSG00000171084	FAM86JP	58.7371	0.997362	0.299853	3.32617	0.00464924	0.0159864	0.492123	0.505688	0.973175	0.330466	0.999847	0.0262302	0.268088	0.0978417	0.569172	0.999933	0.120995	0.3054	0.396185	0.279911	0.999974	0.314599	0.250895	1.25391	0.0690676	0.999937
ENSG00000171097	KYAT1	28.93	0.241518	0.871956	0.276984	0.358423	0.488657	0.300324	0.768836	0.390622	0.696077	0.999847	0.310301	0.573814	0.54077	0.213549	0.999933	0.0480911	0.59809	0.0804077	0.603334	0.999974	0.0276091	0.620377	0.0445038	0.693754	0.999937
ENSG00000171100	MTM1	229.081	0.0700453	0.205323	0.341147	0.312669	0.441466	0.114009	0.403726	0.282392	0.777643	0.999847	0.0133326	0.161457	0.0825768	0.598821	0.999933	0.00376262	0.168379	0.0223462	0.77646	0.999974	0.0183299	0.168138	0.109017	0.549475	0.999937
ENSG00000171103	TRMT61B	1235.96	0.107258	0.0825234	1.29972	0.0646501	0.131411	0.212625	0.225162	0.94432	0.345006	0.999847	0.00122726	0.0517416	0.023719	0.770186	0.999933	0.00291283	0.0535591	0.0543853	0.665205	0.999974	0.00044617	0.0519759	0.00858416	0.857811	0.999937
ENSG00000171105	INSR	810.029	0.00811297	0.104908	0.0773344	0.609872	0.71295	0.242997	0.269614	0.901279	0.36744	0.999847	0.0104097	0.0767658	0.135603	0.507929	0.999933	0.0241726	0.079174	0.30531	0.337064	0.999974	0.00385103	0.0763054	0.0504687	0.676095	0.999937
ENSG00000171109	MFN1	11879.6	0.369848	0.0439644	8.41242	1.3888e-05	0.000113957	-0.198839	0.177381	-1.12097	0.262299	0.999847	0.00342017	0.0307316	0.111292	0.545645	0.999933	0.00861181	0.0305439	0.281948	0.354534	0.999974	3.26556e-05	0.0305925	0.00106744	0.948552	0.999937
ENSG00000171121	KCNMB3	6.17963	4.3144	1.08231	3.9863	0.00210422	0.00824917	1.3312	1.00607	1.32317	0.18578	0.999847	1.80784	1.00443	1.79986	0.0323026	0.999933	0.280902	1.12993	0.248602	0.382	0.999974	0.656529	1.07033	0.613389	0.187935	0.999937
ENSG00000171126	KCNG3	1.83035	3.03798	2.40932	1.26093	0.0683691	0.137491	-0.857206	1.22333	-0.700718	0.483479	0.999847	0.982676	1.51795	0.647372	0.177286	0.999933	0.370984	1.4373	0.258112	0.373834	0.999974	0.633962	1.46494	0.432757	0.260752	0.999937
ENSG00000171130	ATP6V0E2	8734.77	1.4058	0.0620191	22.6673	3.71028e-12	1.70816e-10	-0.108433	0.189869	-0.571096	0.567935	0.999847	0.10195	0.0367429	2.77469	0.00917092	0.999933	0.00489581	0.0360124	0.135948	0.507432	0.999974	0.0249715	0.0360453	0.692781	0.164203	0.999937
ENSG00000171132	PRKCE	417.946	0.360373	0.149859	2.40474	0.0146333	0.0405612	0.118351	0.359938	0.328808	0.742301	0.999847	0.185507	0.140352	1.32173	0.0626412	0.999933	0.0257103	0.135991	0.189059	0.440499	0.999974	0.0206534	0.12815	0.161166	0.473461	0.999937
ENSG00000171135	JAGN1	10783.2	0.0584825	0.0333516	1.75351	0.0343864	0.0800051	-0.179141	0.156973	-1.14122	0.253778	0.999847	0.0410768	0.024491	1.67723	0.0381396	0.999933	0.00109825	0.0239732	0.0458117	0.689761	0.999974	0.0554924	0.0246595	2.25035	0.0178448	0.999937
ENSG00000171148	TADA3	902.549	0.000350475	0.0868051	0.00403749	0.901238	0.934828	-0.300306	0.254083	-1.18192	0.237238	0.999847	0.0709365	0.0567207	1.25063	0.0693966	0.999933	0.0104267	0.0621104	0.167873	0.465136	0.999974	0.00411923	0.0590022	0.0698149	0.626641	0.999937
ENSG00000171150	SOCS5	27892.9	0.554239	0.0226346	24.4864	5.6006e-13	3.11891e-11	-0.0192264	0.145409	-0.132223	0.894808	0.999847	0.00677076	0.0207798	0.325834	0.322763	0.999933	0.00014671	0.0211466	0.00693774	0.871644	0.999974	0.00238226	0.0210899	0.112957	0.542877	0.999937
ENSG00000171155	C1GALT1C1	9971.42	2.00136	0.0669961	29.8728	2.12828e-15	2.0067e-13	-0.354455	0.19896	-1.78153	0.0748253	0.999847	0.0111269	0.0382713	0.290737	0.347804	0.999933	0.053496	0.0391518	1.36637	0.0587751	0.999974	0.000711689	0.0380135	0.018722	0.794178	0.999937
ENSG00000171159	C9orf16	29.4878	0.124293	0.651589	0.190753	0.438629	0.566417	-0.241477	0.740139	-0.326258	0.744229	0.999847	0.266199	0.473592	0.562085	0.205591	0.999933	0.0194581	0.539548	0.0360636	0.721453	0.999974	0.0282182	0.533604	0.0528823	0.669323	0.999937
ENSG00000171160	MORN4	211.677	0.5745	0.228648	2.5126	0.0127554	0.0364403	-0.330218	0.370839	-0.890462	0.373218	0.999847	0.311214	0.142406	2.1854	0.0194115	0.999933	2.39051e-05	0.129856	0.000184089	0.978467	0.999974	0.0392641	0.132709	0.295865	0.343966	0.999937
ENSG00000171161	ZNF672	354.698	0.195404	0.190897	1.02361	0.0971348	0.182174	-0.154271	0.362613	-0.425441	0.670515	0.999847	0.128496	0.134606	0.954608	0.107945	0.999933	0.0032478	0.130126	0.0249588	0.764697	0.999974	0.00496083	0.126233	0.039299	0.710409	0.999937
ENSG00000171163	ZNF692	48.6506	0.924173	0.328121	2.81656	0.00870419	0.0264694	-0.181516	0.564986	-0.321274	0.748003	0.999847	1.5341	0.398984	3.84502	0.00248941	0.999933	0.206091	0.337953	0.609823	0.189098	0.999974	0.156677	0.328802	0.476509	0.240108	0.999937
ENSG00000171169	NAIF1	1100.69	0.400647	0.102305	3.91618	0.00228708	0.00885114	-0.33155	0.31057	-1.06755	0.285721	0.999847	0.151437	0.0963709	1.5714	0.0441016	0.999933	0.167931	0.0982453	1.70931	0.0365098	0.999974	0.0356521	0.0935686	0.381026	0.288428	0.999937
ENSG00000171174	RBKS	119.733	0.479945	0.263691	1.8201	0.0314358	0.0742408	0.228699	0.370474	0.617314	0.537028	0.999847	0.0348256	0.136763	0.254642	0.376782	0.999933	0.0281352	0.139542	0.201626	0.426947	0.999974	0.0717749	0.135107	0.531246	0.217234	0.999937
ENSG00000171202	TMEM126A	11902.3	0.50763	0.0430433	11.7935	3.53289e-07	4.60198e-06	-0.104101	0.166048	-0.626935	0.530702	0.999847	0.0057959	0.026688	0.217172	0.411141	0.999933	7.03838e-06	0.0272993	0.000257822	0.974542	0.999974	5.21514e-06	0.0269794	0.000193301	0.977937	0.999937
ENSG00000171204	TMEM126B	23608.9	0.720951	0.0271895	26.5158	6.83252e-14	4.60145e-12	-0.117581	0.129938	-0.904905	0.365516	0.999847	0.0180378	0.016779	1.07502	0.0898883	0.999933	0.0433159	0.0171816	2.52106	0.0126191	0.999974	0.0128714	0.0167554	0.768194	0.144991	0.999937
ENSG00000171206	TRIM8	629.517	0.274737	0.155731	1.76418	0.0338945	0.0790771	-0.44293	0.382685	-1.15743	0.247098	0.999847	0.0167852	0.138037	0.121599	0.528975	0.999933	0.0630388	0.142582	0.442124	0.256136	0.999974	0.000402157	0.136172	0.00295329	0.9152	0.999937
ENSG00000171208	NETO2	128829	1.6678	0.021167	78.7926	4.75913e-37	5.95222e-33	0.0382095	0.117241	0.325907	0.744495	0.999847	0.00935245	0.0136305	0.686142	0.16604	0.999933	0.000369313	0.0137952	0.0267711	0.756954	0.999974	0.000104627	0.0137227	0.00762436	0.86568	0.999937
ENSG00000171219	CDC42BPG	61.2907	0.0998523	0.601649	0.165964	0.467478	0.592409	0.562049	0.576765	0.974485	0.329816	0.999847	0.167717	0.337706	0.496637	0.231343	0.999933	0.300042	0.335117	0.895335	0.118361	0.999974	0.0588949	0.348627	0.168934	0.463844	0.999937
ENSG00000171222	SCAND1	317.961	0.408649	0.146851	2.78275	0.00907916	0.0274382	-0.35349	0.369549	-0.956546	0.338797	0.999847	0.00325862	0.123526	0.02638	0.758599	0.999933	0.000949573	0.126426	0.00751091	0.866644	0.999974	0.0531457	0.119945	0.443085	0.255669	0.999937
ENSG00000171223	JUNB	177272	13.188	0.165255	79.804	1.70942e-37	2.29341e-33	0.65337	0.40864	1.59889	0.109845	0.999847	0.0234626	0.168616	0.139148	0.502864	0.999933	0.0523292	0.16794	0.311594	0.332587	0.999974	0.00184505	0.168355	0.0109593	0.8402	0.999937
ENSG00000171224	FAM241B	1293.94	0.0448789	0.077344	0.580251	0.199107	0.316684	-0.0931665	0.225943	-0.412346	0.680086	0.999847	0.000292521	0.0492257	0.00594244	0.880884	0.999933	0.129679	0.0547398	2.369	0.0153181	0.999974	0.0226181	0.0480599	0.470623	0.242754	0.999937
ENSG00000171227	TMEM37	266.047	1.17698	0.226394	5.19881	0.000510868	0.00252018	0.109275	0.375247	0.291209	0.770892	0.999847	0.0540388	0.138547	0.390039	0.283321	0.999933	0.0248891	0.140504	0.177142	0.454062	0.999974	0.00755673	0.140459	0.0538001	0.6668	0.999937
ENSG00000171234	UGT2B7	285.247	0.011061	0.478971	0.0230931	0.773019	0.841086	-1.1953	0.693709	-1.72306	0.0848772	0.999847	0.127844	0.343093	0.372622	0.293307	0.999933	0.00501805	0.322219	0.0155734	0.811237	0.999974	1.53698	0.480335	3.19981	0.00542383	0.999937
ENSG00000171241	SHCBP1	35364	1.14078	0.0245331	46.4994	8.39931e-23	4.10101e-20	-0.0465758	0.115564	-0.403029	0.686927	0.999847	0.000404637	0.013185	0.0306893	0.74121	0.999933	0.00294595	0.0134317	0.219328	0.409028	0.999974	0.00173471	0.0130915	0.132507	0.512437	0.999937
ENSG00000171246	NPTX1	236.608	5.43385	0.237434	22.8858	2.95564e-12	1.39521e-10	0.385173	0.50149	0.768058	0.442453	0.999847	0.317549	0.24569	1.29248	0.0653271	0.999933	1.13806	0.238428	4.77318	0.000835578	0.999974	0.258747	0.247188	1.04676	0.0937916	0.999937
ENSG00000171262	FAM98B	13305.5	0.511342	0.0331936	15.4048	7.52821e-09	1.54978e-07	-0.195773	0.145408	-1.34637	0.178184	0.999847	0.0208734	0.0207762	1.00468	0.0999709	0.999933	0.0955506	0.0216514	4.41314	0.00127186	0.999974	0.00769806	0.0206359	0.373042	0.293061	0.999937
ENSG00000171298	GAA	814.876	0.54818	0.14433	3.79811	0.00263276	0.00998677	0.0876764	0.283774	0.308966	0.757348	0.999847	0.0136712	0.0793333	0.172326	0.459756	0.999933	0.038519	0.0795007	0.484511	0.236571	0.999974	0.00278969	0.080304	0.034739	0.726149	0.999937
ENSG00000171302	CANT1	9456.07	0.89719	0.0441749	20.3099	4.33719e-11	1.59743e-09	-0.178755	0.160044	-1.11691	0.264034	0.999847	0.00115378	0.0245864	0.0469277	0.686409	0.999933	0.00131077	0.024905	0.0526307	0.67002	0.999974	0.0463423	0.0255521	1.81364	0.0317097	0.999937
ENSG00000171303	KCNK3	165.294	0.290326	0.208852	1.39011	0.0568284	0.119044	-0.334272	0.365861	-0.913658	0.360896	0.999847	0.136704	0.133087	1.02718	0.0966108	0.999933	0.0160699	0.129032	0.124541	0.524408	0.999974	0.00958395	0.126317	0.0758719	0.613045	0.999937
ENSG00000171307	ZDHHC16	1108.4	0.0591283	0.110638	0.534429	0.215993	0.335769	-0.042006	0.280705	-0.149645	0.881045	0.999847	0.00268325	0.0781634	0.0343287	0.727625	0.999933	0.116286	0.0749409	1.5517	0.0453196	0.999974	0.0217516	0.0760636	0.285966	0.351432	0.999937
ENSG00000171310	CHST11	4126.49	1.52218	0.0819519	18.5741	2.67083e-10	8.21445e-09	-0.026157	0.219429	-0.119205	0.905113	0.999847	0.0194187	0.0484047	0.401175	0.277184	0.999933	0.00755643	0.0477535	0.158238	0.477182	0.999974	0.000667738	0.0478873	0.0139439	0.820837	0.999937
ENSG00000171311	EXOSC1	4155.77	0.000916308	0.0424015	0.0216103	0.779916	0.845759	-0.0631372	0.169588	-0.372297	0.709672	0.999847	0.00314585	0.0282973	0.111172	0.545847	0.999933	0.00205377	0.0288386	0.0712159	0.623428	0.999974	0.0575924	0.0265992	2.16519	0.0199281	0.999937
ENSG00000171314	PGAM1	3515.63	1.21821	0.128452	9.48381	4.29703e-06	4.08554e-05	-0.435307	0.311352	-1.39812	0.162077	0.999847	0.00156263	0.0935606	0.0167018	0.804916	0.999933	0.159378	0.0968925	1.6449	0.0398621	0.999974	0.00810911	0.0933521	0.0868659	0.590131	0.999937
ENSG00000171316	CHD7	10826.3	0.762246	0.0275653	27.6524	2.10804e-14	1.61267e-12	0.0914636	0.158233	0.578032	0.563243	0.999847	0.00258775	0.0249482	0.103725	0.558613	0.999933	0.00190794	0.0253686	0.0752086	0.614497	0.999974	0.00609273	0.0255442	0.238517	0.390974	0.999937
ENSG00000171320	ESCO2	22984.4	0.00173575	0.0443025	0.0391795	0.710806	0.793375	-0.0344342	0.198007	-0.173904	0.861941	0.999847	0.0180344	0.0386472	0.466641	0.244566	0.999933	0.00160161	0.0393022	0.0407512	0.705632	0.999974	0.0305514	0.0394482	0.774469	0.143518	0.999937
ENSG00000171345	KRT19	133.942	0.33013	0.192489	1.71506	0.0362255	0.0833266	-0.350905	0.369387	-0.949967	0.342129	0.999847	0.00349902	0.129814	0.026954	0.75619	0.999933	0.00744664	0.128923	0.0577603	0.656216	0.999974	0.0431297	0.132599	0.325265	0.323148	0.999937
ENSG00000171346	KRT15	9.82476	1.47965	1.85752	0.796573	0.138473	0.240303	0.05005	1.34938	0.0370911	0.970412	0.999847	0.161492	1.64487	0.0981788	0.568556	0.999933	0.782887	1.524	0.513705	0.22424	0.999974	1.80304	1.39772	1.28999	0.0655616	0.999937
ENSG00000171365	CLCN5	428.31	0.00133221	0.127144	0.010478	0.843586	0.89413	-0.217767	0.302916	-0.718903	0.472201	0.999847	0.172455	0.0948054	1.81905	0.0314803	0.999933	0.0558614	0.0838476	0.666225	0.171703	0.999974	1.51606e-05	0.0863984	0.000175473	0.978974	0.999937
ENSG00000171368	TPPP	9.13247	0.327226	0.885229	0.369651	0.29506	0.422881	0.0977791	0.873773	0.111904	0.910899	0.999847	0.503066	0.871536	0.577217	0.200171	0.999933	0.0629395	0.811552	0.0775545	0.609398	0.999974	0.163543	0.728294	0.224556	0.403975	0.999937
ENSG00000171388	APLN	21.2876	0.0150259	0.536756	0.0279938	0.751903	0.824206	-0.0478052	0.640276	-0.0746635	0.940482	0.999847	0.0157517	0.41115	0.0383114	0.713719	0.999933	0.429486	0.468413	0.916895	0.114441	0.999974	0.00139201	0.405508	0.00343276	0.908741	0.999937
ENSG00000171408	PDE7B	3095.24	0.0830467	0.126566	0.656151	0.174659	0.287533	-0.150151	0.324942	-0.462085	0.644021	0.999847	0.0247619	0.105106	0.235591	0.393642	0.999933	0.292974	0.109809	2.66804	0.0104821	0.999974	0.0748937	0.106204	0.705185	0.160839	0.999937
ENSG00000171421	MRPL36	4850.29	0.359419	0.0569182	6.31465	0.000143387	0.000855701	0.0279939	0.192092	0.145732	0.884133	0.999847	0.00714734	0.037155	0.192365	0.436862	0.999933	0.027266	0.0381167	0.71533	0.158149	0.999974	0.0312569	0.0377107	0.828858	0.131481	0.999937
ENSG00000171425	ZNF581	886.043	0.0663075	0.104079	0.637087	0.180428	0.294021	-0.129294	0.295687	-0.437267	0.661918	0.999847	0.00464753	0.0858581	0.0541303	0.665898	0.999933	0.00166756	0.0866885	0.0192363	0.791551	0.999974	0.0744461	0.0886818	0.839474	0.129274	0.999937
ENSG00000171428	NAT1	276.629	9.67194e-05	0.164088	0.000589437	0.961636	0.976392	-0.761265	0.375944	-2.02494	0.0428732	0.999847	8.37346e-06	0.117443	7.12979e-05	0.986571	0.999933	0.00159344	0.120389	0.0132357	0.825206	0.999974	0.00267319	0.118758	0.0225096	0.775702	0.999937
ENSG00000171435	KSR2	25.7013	0.0482535	0.488663	0.098746	0.567521	0.678284	-0.607151	0.660492	-0.919241	0.35797	0.999847	0.364067	0.430264	0.846149	0.127909	0.999933	0.000999591	0.393655	0.00253926	0.921237	0.999974	0.995063	0.472195	2.10732	0.0214905	0.999937
ENSG00000171443	ZNF524	494.528	0.986883	0.184765	5.34128	0.000433726	0.00220253	0.0170044	0.294765	0.057688	0.953997	0.999847	0.0105643	0.084408	0.125158	0.523461	0.999933	0.06185	0.092663	0.667472	0.171342	0.999974	0.0690566	0.0821575	0.840539	0.129055	0.999937
ENSG00000171444	MCC	52.1089	0.206803	0.376937	0.548642	0.210565	0.329708	1.03605	0.487964	2.1232	0.0337371	0.999847	1.67291	0.227514	7.35302	4.48235e-05	0.999933	0.611537	0.249715	2.44894	0.0138308	0.999974	0.476065	0.250136	1.90322	0.0281293	0.999937
ENSG00000171448	ZBTB26	193.747	2.93565	0.165621	17.7252	6.5142e-10	1.81749e-08	-0.41918	0.438625	-0.955669	0.339239	0.999847	0.0607981	0.183278	0.331725	0.318824	0.999933	0.0302715	0.183978	0.164538	0.469242	0.999974	0.0113312	0.178842	0.0633589	0.642023	0.999937
ENSG00000171450	CDK5R2	24.1284	1.41134	0.443567	3.1818	0.00554465	0.0184525	0.605373	0.627718	0.964402	0.334844	0.999847	0.112664	0.405906	0.277561	0.357968	0.999933	0.194451	0.477967	0.40683	0.274139	0.999974	0.122179	0.460608	0.265257	0.36788	0.999937
ENSG00000171451	DSEL	122.644	4.14961	0.342254	12.1244	2.4768e-07	3.35498e-06	-0.27641	0.633402	-0.436389	0.662554	0.999847	0.000193647	0.376118	0.000514858	0.964122	0.999933	0.462515	0.441316	1.04804	0.0936114	0.999974	0.0205156	0.387329	0.0529668	0.66909	0.999937
ENSG00000171453	POLR1C	2365.53	2.37885	0.0574224	41.4272	1.49679e-20	4.2442e-18	0.129786	0.241707	0.536958	0.591297	0.999847	0.000120649	0.0591455	0.00203987	0.929249	0.999933	0.0269229	0.0616875	0.43644	0.258924	0.999974	1.2199e-08	0.0591449	2.06256e-07	0.999275	0.999937
ENSG00000171456	ASXL1	58908.9	2.03305	0.0335799	60.5438	5.17836e-29	1.17794e-25	-0.000866302	0.183861	-0.00471172	0.996241	0.999847	0.00735269	0.0338461	0.217239	0.411076	0.999933	0.000950851	0.0338075	0.0281255	0.751367	0.999974	0.00614847	0.0338534	0.181621	0.448879	0.999937
ENSG00000171462	DLK2	1.19299	1.94947	2.6459	0.736788	0.15264	0.258743	1.54922	1.40944	1.09917	0.271693	0.999847	0.380101	2.29845	0.165373	0.468208	0.999933	0.00345697	2.6438	0.00130758	0.943141	0.999974	0.867599	2.16749	0.400279	0.277671	0.999937
ENSG00000171466	ZNF562	2642.39	0.667192	0.0593018	11.2508	6.33448e-07	7.68704e-06	-0.0284002	0.233135	-0.121819	0.903042	0.999847	0.062251	0.0514811	1.2092	0.073707	0.999933	2.69847e-05	0.0544195	0.000495864	0.964784	0.999974	0.00607559	0.0529347	0.114775	0.53989	0.999937
ENSG00000171467	ZNF318	3215.58	0.00085862	0.0546882	0.0157003	0.810514	0.868978	-0.319349	0.207908	-1.53601	0.124536	0.999847	0.0466974	0.0418691	1.11532	0.0846395	0.999933	0.0480684	0.0426338	1.12747	0.0831257	0.999974	0.000150064	0.0403065	0.00372308	0.905058	0.999937
ENSG00000171469	ZNF561	520.116	1.39202	0.122285	11.3834	5.49108e-07	6.78839e-06	0.304137	0.334357	0.909618	0.363024	0.999847	0.0456428	0.123539	0.369459	0.295174	0.999933	0.00369767	0.121725	0.0303774	0.742418	0.999974	0.14409	0.10913	1.32035	0.0627647	0.999937
ENSG00000171475	WIPF2	70706.2	0.131494	0.0142628	9.21938	5.73443e-06	5.23888e-05	-0.0318561	0.0998396	-0.319073	0.749672	0.999847	0.0350367	0.0101064	3.46679	0.00392035	0.999933	0.0112967	0.0101252	1.11571	0.0845907	0.999974	0.012376	0.0100084	1.23657	0.0708272	0.999937
ENSG00000171488	LRRC8C	1165.23	0.0588795	0.103535	0.568694	0.203201	0.321544	-0.152246	0.278183	-0.547287	0.584181	0.999847	0.0137816	0.0740288	0.186166	0.443725	0.999933	0.128516	0.0728249	1.76473	0.0338692	0.999974	0.0234952	0.0738139	0.318303	0.327904	0.999937
ENSG00000171490	RSL1D1	301720	0.15447	0.0115155	13.4141	6.23717e-08	1.00587e-06	-0.0221941	0.10322	-0.215018	0.829753	0.999847	0.000267163	0.0106067	0.0251881	0.7637	0.999933	0.0150149	0.0107527	1.39639	0.0563251	0.999974	0.000968291	0.0106242	0.0911399	0.581762	0.999937
ENSG00000171492	LRRC8D	3330.26	0.224913	0.0557866	4.03167	0.00199395	0.00787855	-0.0568441	0.186309	-0.305107	0.760285	0.999847	0.0065797	0.034464	0.190915	0.438451	0.999933	0.0251071	0.033574	0.747812	0.1499	0.999974	0.000771104	0.0338594	0.0227737	0.774483	0.999937
ENSG00000171497	PPID	20016.3	0.0517099	0.0278282	1.85818	0.0298718	0.0713971	-0.112898	0.146843	-0.768837	0.44199	0.999847	0.00234862	0.0212439	0.110555	0.54688	0.999933	0.0193018	0.0217145	0.88889	0.119563	0.999974	0.00696566	0.0209619	0.332301	0.318442	0.999937
ENSG00000171502	COL24A1	2.03508	5.79613	2.37704	2.43838	0.0140182	0.0392666	0.578999	1.59711	0.36253	0.716956	0.999847	1.80716	2.30415	0.784307	0.141246	0.999933	0.46368	2.52399	0.183709	0.446498	0.999974	0.020813	2.72098	0.00764907	0.865471	0.999937
ENSG00000171503	ETFDH	945.607	0.0204139	0.102306	0.199538	0.429148	0.557294	-0.079793	0.279893	-0.285084	0.77558	0.999847	0.00332597	0.0770585	0.0431617	0.697929	0.999933	0.0418962	0.080898	0.517889	0.222542	0.999974	2.12476e-07	0.0763906	2.78144e-06	0.99734	0.999937
ENSG00000171522	PTGER4	8362.38	30.96	0.546558	56.6454	2.72399e-27	4.04136e-24	2.5513	0.744558	3.4266	0.000611197	0.220248	0.0505654	0.597457	0.0846343	0.594615	0.999933	0.0699858	0.599461	0.116748	0.536686	0.999974	0.0150812	0.612776	0.0246113	0.766219	0.999937
ENSG00000171530	TBCA	1.30872e+06	0.410805	0.0160682	25.5664	1.82686e-13	1.12112e-11	-0.08078	0.121588	-0.664377	0.506449	0.999847	0.0158561	0.0147784	1.07292	0.0901716	0.999933	0.0014686	0.0147795	0.0993677	0.566391	0.999974	0.00586501	0.0147656	0.397208	0.279349	0.999937
ENSG00000171533	MAP6	7.73841	4.91042	1.80431	2.7215	0.00980199	0.0292764	-0.57511	0.818372	-0.702749	0.482212	0.999847	0.249404	0.646858	0.385563	0.285841	0.999933	0.213997	0.542846	0.394213	0.280998	0.999974	0.227682	0.534692	0.425819	0.264245	0.999937
ENSG00000171552	BCL2L1	16362.4	0.177917	0.0325623	5.46388	0.000376884	0.00195001	0.0241658	0.149674	0.161456	0.871734	0.999847	0.00183157	0.0221637	0.0826383	0.598694	0.999933	0.000477143	0.0225029	0.0212036	0.781855	0.999974	0.011829	0.0220069	0.537515	0.214799	0.999937
ENSG00000171557	FGG	120071	0.288516	0.219847	1.31235	0.0634888	0.129619	0.28069	0.46094	0.608952	0.542556	0.999847	0.00334511	0.212735	0.0157243	0.810377	0.999933	0.000505125	0.212961	0.00237191	0.923822	0.999974	0.0147672	0.212642	0.0694461	0.627494	0.999937
ENSG00000171560	FGA	233515	0.182888	0.227124	0.805233	0.136555	0.238121	0.375446	0.471339	0.796552	0.425711	0.999847	0.0126822	0.222387	0.0570276	0.658138	0.999933	0.00152546	0.222537	0.00685486	0.872384	0.999974	0.0347167	0.222311	0.156162	0.479853	0.999937
ENSG00000171564	FGB	897363	0.385176	0.206253	1.86749	0.0295024	0.0707422	0.0495912	0.451534	0.109828	0.912545	0.999847	3.76532e-05	0.203888	0.000184676	0.978432	0.999933	0.00198577	0.20394	0.00973701	0.848969	0.999974	0.00358767	0.203857	0.017599	0.800061	0.999937
ENSG00000171566	PLRG1	7033.02	0.0157314	0.0370158	0.424992	0.264666	0.390267	-0.129725	0.172937	-0.750129	0.453177	0.999847	0.012168	0.0295332	0.41201	0.27139	0.999933	0.00233878	0.029672	0.0788212	0.606687	0.999974	0.00100111	0.0289746	0.0345512	0.726823	0.999937
ENSG00000171574	ZNF584	344.727	0.551492	0.140722	3.91901	0.0022794	0.00883392	0.639604	0.326047	1.96169	0.0497982	0.999847	0.319297	0.106552	2.99662	0.006962	0.999933	0.528721	0.105243	5.02382	0.000625045	0.999974	0.323534	0.10668	3.03276	0.00665842	0.999937
ENSG00000171603	CLSTN1	53551.2	0.258551	0.0204719	12.6296	1.44166e-07	2.0998e-06	-0.0768393	0.118636	-0.647688	0.517187	0.999847	0.0165523	0.0140532	1.17783	0.0771718	0.999933	0.00481933	0.0141212	0.341284	0.31258	0.999974	0.0153784	0.0140653	1.09336	0.087455	0.999937
ENSG00000171604	CXXC5	59987.8	0.244132	0.0308108	7.92359	2.38089e-05	0.00018288	0.00414891	0.157281	0.0263789	0.978955	0.999847	0.000110358	0.0246584	0.00447547	0.896169	0.999933	0.000689807	0.0248449	0.0277646	0.75284	0.999974	1.8443e-05	0.0246514	0.000748153	0.956834	0.999937
ENSG00000171606	ZNF274	436.893	3.81294	0.148455	25.6842	1.61683e-13	1.00091e-11	0.508053	0.389423	1.30463	0.192018	0.999847	0.0280083	0.158538	0.176667	0.454618	0.999933	0.0916812	0.157374	0.582568	0.198299	0.999974	0.089877	0.173922	0.516765	0.222996	0.999937
ENSG00000171608	PIK3CD	111.135	0.153339	0.284558	0.538869	0.214278	0.333718	-1.09969	0.493979	-2.22618	0.026002	0.999847	0.171496	0.21118	0.812085	0.13506	0.999933	4.10671e-05	0.201418	0.00020389	0.977345	0.999974	0.0012575	0.200297	0.00627817	0.87768	0.999937
ENSG00000171612	SLC25A33	638.223	0.00029559	0.131891	0.00224118	0.925909	0.95191	-0.07318	0.319915	-0.228748	0.819065	0.999847	0.00400291	0.101269	0.0395275	0.70965	0.999933	0.534094	0.115692	4.61652	0.0010027	0.999974	0.0254933	0.0984247	0.259013	0.373075	0.999937
ENSG00000171617	ENC1	19884.1	5.53228	0.114888	48.1536	1.55315e-23	8.93733e-21	0.587706	0.34079	1.72454	0.0846101	0.999847	0.0801518	0.116985	0.685143	0.166318	0.999933	0.0489851	0.117617	0.416479	0.269049	0.999974	0.0119298	0.118757	0.100456	0.564426	0.999937
ENSG00000171621	SPSB1	200.407	1.63806	0.331941	4.93479	0.000692806	0.00324913	1.13214	0.532554	2.12588	0.0335136	0.999847	1.59893	0.278565	5.73988	0.000275028	0.999933	1.65674	0.280345	5.90966	0.000226747	0.999974	1.03757	0.285349	3.63615	0.00319649	0.999937
ENSG00000171631	P2RY6	273.652	0.213041	0.129253	1.64825	0.0396796	0.0894556	-0.00209093	0.332508	-0.00628836	0.994983	0.999847	0.0267302	0.112245	0.238142	0.391315	0.999933	0.0210336	0.113634	0.1851	0.444925	0.999974	0.0047468	0.108588	0.0437138	0.696202	0.999937
ENSG00000171634	BPTF	412711	0.133691	0.027666	4.83231	0.000780148	0.00358086	0.0107064	0.163931	0.0653105	0.947927	0.999847	0.02271	0.0269323	0.843228	0.128504	0.999933	0.00230487	0.0269289	0.0855912	0.592683	0.999974	0.0350435	0.0269623	1.29972	0.0646504	0.999937
ENSG00000171658	NMRAL2P	2533.58	2.45713	0.106477	23.0765	2.4236e-12	1.17796e-10	0.860588	0.31839	2.70294	0.00687292	0.999847	0.00742392	0.107684	0.0689418	0.628665	0.999933	0.133069	0.105722	1.25867	0.0685929	0.999974	0.000923924	0.108445	0.00851978	0.858324	0.999937
ENSG00000171680	PLEKHG5	4.66383	0.958573	0.905942	1.0581	0.0922033	0.174898	-0.58604	0.987696	-0.593341	0.552953	0.999847	0.924875	1.07677	0.858935	0.125342	0.999933	0.167772	0.773792	0.216818	0.41149	0.999974	0.432506	0.981837	0.440507	0.256925	0.999937
ENSG00000171681	ATF7IP	8082.81	0.079954	0.0479794	1.66643	0.0387058	0.0877471	-0.0648632	0.205404	-0.315784	0.752166	0.999847	0.124418	0.0432404	2.87736	0.00807001	0.999933	0.0979239	0.0435255	2.24981	0.0178573	0.999974	0.024259	0.0423583	0.57271	0.201766	0.999937
ENSG00000171700	RGS19	882.525	0.398115	0.119152	3.34125	0.00456481	0.0157356	0.167135	0.2627	0.636222	0.524632	0.999847	0.0234942	0.0684989	0.342986	0.311488	0.999933	0.00270472	0.0719095	0.0376128	0.716093	0.999974	0.0238436	0.0686001	0.347573	0.308569	0.999937
ENSG00000171703	TCEA2	291.92	0.00559449	0.202864	0.0275776	0.753608	0.825372	0.439764	0.362549	1.21298	0.225139	0.999847	0.00903635	0.138709	0.065146	0.637666	0.999933	0.0152796	0.140551	0.108712	0.549993	0.999974	0.343095	0.127141	2.69855	0.0100881	0.999937
ENSG00000171714	ANO5	1347.21	1.41865	0.0894354	15.8623	4.64069e-09	1.01567e-07	0.610848	0.283679	2.1533	0.0312948	0.999847	0.00854098	0.0856709	0.0996952	0.565798	0.999933	0.0392475	0.0855038	0.459015	0.248088	0.999974	0.027238	0.0848653	0.320956	0.32608	0.999937
ENSG00000171720	HDAC3	10328.7	0.00279903	0.0350733	0.0798051	0.604602	0.708029	-0.127118	0.163107	-0.779354	0.435771	0.999847	0.00190853	0.025645	0.0744212	0.616233	0.999933	8.24576e-06	0.0262013	0.000314707	0.971893	0.999974	0.0217276	0.0253044	0.858652	0.125398	0.999937
ENSG00000171723	GPHN	464.271	0.00346437	0.129079	0.0268392	0.75667	0.828174	0.0703009	0.291297	0.241338	0.809294	0.999847	0.120255	0.0792086	1.5182	0.0474768	0.999933	0.0105456	0.0889317	0.118581	0.533746	0.999974	0.00788566	0.0835752	0.0943541	0.575646	0.999937
ENSG00000171729	TMEM51	12371.9	0.436678	0.0221484	19.716	8.07224e-11	2.78653e-09	0.238219	0.136581	1.74416	0.0811312	0.999847	0.139171	0.0181145	7.68284	3.10787e-05	0.999933	0.000892066	0.0194124	0.0459533	0.689333	0.999974	0.00708221	0.018965	0.373436	0.292829	0.999937
ENSG00000171735	CAMTA1	5625.27	0.00200364	0.0399408	0.0501654	0.67696	0.767753	0.0446911	0.167324	0.267093	0.789398	0.999847	0.00703666	0.0274869	0.256	0.375624	0.999933	0.0182063	0.027691	0.657479	0.174266	0.999974	0.0140619	0.0273716	0.51374	0.224225	0.999937
ENSG00000171747	LGALS4	1.98015	0.0367139	1.41934	0.0258669	0.760778	0.831604	-0.332012	1.08735	-0.305339	0.760108	0.999847	4.02982	1.89738	2.12388	0.0210303	0.999933	0.251786	1.23485	0.2039	0.424571	0.999974	3.80369	1.86534	2.03914	0.0234997	0.999937
ENSG00000171763	SPATA5L1	297.152	1.2825	0.181741	7.05675	6.23577e-05	0.000416969	0.440361	0.4059	1.0849	0.277966	0.999847	0.538804	0.157565	3.41957	0.00415095	0.999933	0.269711	0.163675	1.64784	0.0397017	0.999974	0.246568	0.162384	1.51842	0.0474622	0.999937
ENSG00000171766	GATM	635.055	0.0343302	0.124017	0.276818	0.358555	0.488722	-0.0383659	0.297754	-0.128851	0.897476	0.999847	0.0438748	0.0846255	0.518458	0.222312	0.999933	0.00208806	0.0878986	0.0237553	0.770022	0.999974	0.0192092	0.0856036	0.224397	0.404127	0.999937
ENSG00000171786	NHLH1	6.32648	15.9311	1.27107	12.5336	1.59767e-07	2.29881e-06	0.113839	1.3591	0.0837612	0.933246	0.999847	0.711873	1.55587	0.45754	0.248777	0.999933	1.76172	2.54182	0.693092	0.164118	0.999974	0.627895	1.57331	0.399091	0.278318	0.999937
ENSG00000171791	BCL2	78.1861	0.431359	0.349045	1.23583	0.0709031	0.141316	0.599428	0.513097	1.16825	0.242704	0.999847	0.353484	0.260852	1.35512	0.0597242	0.999933	0.000773962	0.295502	0.00261915	0.920034	0.999974	0.211353	0.267253	0.790834	0.139762	0.999937
ENSG00000171792	RHNO1	13153.2	0.741526	0.0353384	20.9836	2.14588e-11	8.37304e-10	-0.104036	0.14424	-0.72127	0.470743	0.999847	0.0279445	0.0208063	1.34308	0.0607579	0.999933	0.00198324	0.0207141	0.0957432	0.573047	0.999974	0.00508451	0.0205398	0.247544	0.382925	0.999937
ENSG00000171793	CTPS1	75836.1	0.145926	0.0271475	5.37528	0.000417141	0.00213072	-0.0907574	0.160196	-0.566541	0.571026	0.999847	0.00618872	0.025555	0.242172	0.387683	0.999933	0.00099204	0.0256338	0.0387004	0.712409	0.999974	0.0002496	0.025491	0.0097917	0.848564	0.999937
ENSG00000171798	KNDC1	6.26819	7.72563	1.35638	5.69575	0.000289205	0.00155202	2.15718	1.12294	1.921	0.0547319	0.999847	1.43759	1.39872	1.02779	0.096521	0.999933	1.19776	1.44137	0.830983	0.131036	0.999974	1.90042	1.36578	1.39145	0.0567201	0.999937
ENSG00000171806	METTL18	206.815	1.2979	0.125636	10.3306	1.71198e-06	1.83004e-05	-0.0171302	0.348612	-0.0491383	0.960809	0.999847	0.0685279	0.127299	0.538323	0.214488	0.999933	0.306803	0.141945	2.16143	0.020026	0.999974	0.0337181	0.125088	0.269556	0.364369	0.999937
ENSG00000171811	CFAP46	3.51413	0.00152518	1.46487	0.00104117	0.949181	0.968192	-0.312574	1.06969	-0.29221	0.770126	0.999847	0.0714753	1.12044	0.0637921	0.64096	0.999933	0.501741	1.25821	0.398773	0.278492	0.999974	0.82802	1.30003	0.636926	0.180477	0.999937
ENSG00000171813	PWWP2B	512.462	0.82812	0.187557	4.4153	0.00126865	0.00538069	-0.348772	0.339534	-1.02721	0.304323	0.999847	0.0194168	0.11051	0.175703	0.45575	0.999933	0.132695	0.116188	1.14207	0.0813475	0.999974	0.256024	0.117382	2.18112	0.0195197	0.999937
ENSG00000171824	EXOSC10	1813.75	0.039107	0.0754887	0.518051	0.222477	0.343414	0.129716	0.239817	0.540897	0.588578	0.999847	0.0880325	0.0555248	1.58546	0.0432538	0.999933	0.155935	0.05549	2.81014	0.00877414	0.999974	0.0553381	0.0561168	0.986124	0.102843	0.999937
ENSG00000171827	ZNF570	75.9152	1.26773	0.213236	5.94521	0.000217778	0.00121725	-0.370524	0.469674	-0.788896	0.430173	0.999847	0.00023847	0.205406	0.00116097	0.946377	0.999933	0.231278	0.195987	1.18007	0.0769185	0.999974	0.00176678	0.204957	0.00862026	0.857525	0.999937
ENSG00000171843	MLLT3	5321.88	0.0464823	0.0511935	0.907973	0.116044	0.209142	0.109158	0.201886	0.540692	0.58872	0.999847	0.00207645	0.0407651	0.0509369	0.674765	0.999933	3.63395e-05	0.0416325	0.000872864	0.953417	0.999974	2.83039e-05	0.0411241	0.000688254	0.958578	0.999937
ENSG00000171848	RRM2	194785	2.01112	0.0235692	85.3282	6.38713e-40	1.5234e-35	-0.0912036	0.130652	-0.698064	0.485137	0.999847	0.00395462	0.0169957	0.232684	0.396322	0.999933	0.0105067	0.0171055	0.614231	0.187661	0.999974	0.00829993	0.0170272	0.487451	0.235289	0.999937
ENSG00000171853	TRAPPC12	926.388	0.0200992	0.0981394	0.204803	0.423634	0.552067	0.377819	0.258894	1.45936	0.144466	0.999847	0.0644801	0.067757	0.951638	0.10844	0.999933	0.0397469	0.0696408	0.570741	0.202468	0.999974	0.0170212	0.0694666	0.245027	0.385143	0.999937
ENSG00000171855	IFNB1	301635	178.685	2.40613	74.2626	4.67676e-35	3.67223e-31	9.28181	1.5522	5.97978	2.23442e-09	5.17619e-06	6.1479	2.75986	2.22761	0.0183774	0.999933	4.49385	2.88317	1.55865	0.0448861	0.999974	0.581637	3.37593	0.17229	0.459799	0.999937
ENSG00000171858	RPS21	3.25634e+06	1.55944	0.0339556	45.9259	1.50827e-22	6.99483e-20	-0.0652035	0.180428	-0.361383	0.717813	0.999847	0.0226353	0.0325597	0.695194	0.163542	0.999933	0.020501	0.0325771	0.629308	0.18285	0.999974	0.0107119	0.0325519	0.329072	0.32059	0.999937
ENSG00000171861	MRM3	870.01	0.926175	0.0779296	11.8848	3.203e-07	4.22097e-06	0.0511567	0.268569	0.190479	0.848934	0.999847	0.000315541	0.0722175	0.00436931	0.897373	0.999933	0.0127419	0.0749169	0.17008	0.462455	0.999974	0.0403893	0.0696088	0.580233	0.199113	0.999937
ENSG00000171862	PTEN	27002.8	0.420171	0.0301326	13.944	3.54694e-08	6.10587e-07	-0.0159642	0.167237	-0.0954584	0.923951	0.999847	0.0181358	0.0274293	0.661184	0.173174	0.999933	0.000559864	0.0279468	0.0200332	0.787557	0.999974	0.00483555	0.0279721	0.17287	0.459106	0.999937
ENSG00000171863	RPS7	663880	0.124257	0.0136719	9.08845	6.61662e-06	5.9579e-05	-0.011044	0.111094	-0.0994116	0.920812	0.999847	0.000654836	0.0123217	0.0531448	0.668598	0.999933	0.000230678	0.0123574	0.0186672	0.79446	0.999974	0.00124676	0.0123302	0.101114	0.563245	0.999937
ENSG00000171865	RNASEH1	89762.4	1.14163	0.0240284	47.5117	2.9895e-23	1.62281e-20	-0.0487975	0.154097	-0.316668	0.751496	0.999847	0.000269729	0.0235657	0.0114458	0.83686	0.999933	0.000651789	0.0236875	0.0275162	0.75386	0.999974	0.0201049	0.0234199	0.858455	0.125437	0.999937
ENSG00000171867	PRNP	211048	0.765586	0.0138507	55.2742	1.09904e-26	1.38379e-23	0.000483013	0.0982929	0.00491402	0.996079	0.999847	0.000203991	0.00959988	0.0212494	0.781636	0.999933	0.00184727	0.00972511	0.189948	0.439515	0.999974	0.0263677	0.00949589	2.77675	0.00914737	0.999937
ENSG00000171873	ADRA1D	257.472	0.716019	0.128404	5.57628	0.000331434	0.00174854	0.0350591	0.341273	0.102731	0.918177	0.999847	0.267495	0.128703	2.07839	0.0223196	0.999933	0.0612281	0.123783	0.494642	0.232193	0.999974	8.2289e-05	0.115935	0.000709786	0.957943	0.999937
ENSG00000171877	FRMD5	140.656	3.67072	0.701564	5.2322	0.000491619	0.00244528	-0.293656	0.501404	-0.585667	0.558099	0.999847	0.12132	0.224999	0.539202	0.21415	0.999933	0.216873	0.261555	0.829169	0.131416	0.999974	0.0954276	0.24973	0.382124	0.287799	0.999937
ENSG00000171889	MIR31HG	2560.17	0.0115434	0.0723958	0.159448	0.475639	0.600082	-0.0926794	0.234056	-0.395971	0.692126	0.999847	0.00106267	0.0538021	0.0197515	0.788959	0.999933	0.0021316	0.0539252	0.0395289	0.709645	0.999974	0.000302496	0.053509	0.00565318	0.883723	0.999937
ENSG00000171903	CYP4F11	46.0682	0.0468334	0.39927	0.117297	0.535801	0.652901	0.0620316	0.52341	0.118514	0.90566	0.999847	0.000421672	0.274974	0.0015335	0.938502	0.999933	0.123502	0.262555	0.470383	0.242863	0.999974	0.135695	0.258863	0.524198	0.220014	0.999937
ENSG00000171914	TLN2	3020.22	0.0533413	0.0574355	0.928717	0.112357	0.204051	-0.0795995	0.200967	-0.396083	0.692044	0.999847	0.00304908	0.0398072	0.0765961	0.611468	0.999933	0.028074	0.0390057	0.71974	0.156998	0.999974	0.00803335	0.0389774	0.206103	0.422291	0.999937
ENSG00000171928	TVP23B	231.837	1.08558	0.157355	6.89895	7.43842e-05	0.00048463	0.0663942	0.383631	0.173068	0.862598	0.999847	0.181416	0.136391	1.33011	0.061894	0.999933	0.00938314	0.14717	0.0637573	0.641045	0.999974	0.12493	0.138275	0.903493	0.116859	0.999937
ENSG00000171931	FBXW10	60.4636	4.75628	0.364745	13.04	9.29663e-08	1.43114e-06	-0.041294	0.637239	-0.0648014	0.948332	0.999847	0.00423018	0.403796	0.010476	0.8436	0.999933	0.152109	0.384432	0.395673	0.280193	0.999974	0.346275	0.442325	0.782853	0.141579	0.999937
ENSG00000171940	ZNF217	25373	1.12803	0.0408302	27.6274	2.16337e-14	1.64966e-12	0.297543	0.197882	1.50364	0.132674	0.999847	0.0479718	0.0391953	1.22392	0.0721424	0.999933	0.0586975	0.0393908	1.49013	0.049371	0.999974	0.00520572	0.0396294	0.13136	0.514127	0.999937
ENSG00000171943	SRGAP2C	1297.44	0.592324	0.0919959	6.43859	0.000124695	0.000757792	-0.0588904	0.217659	-0.270563	0.786727	0.999847	0.0257936	0.0447043	0.576984	0.200254	0.999933	0.0254383	0.0455307	0.558706	0.206827	0.999974	0.00169275	0.0466705	0.0362703	0.72073	0.999937
ENSG00000171951	SCG2	29.8797	1.29102	0.641759	2.01169	0.0243644	0.0607675	0.224731	0.767049	0.292981	0.769536	0.999847	0.16572	0.558999	0.296458	0.343527	0.999933	0.00145997	0.630825	0.00231437	0.924733	0.999974	0.0279369	0.589066	0.0474259	0.684929	0.999937
ENSG00000171953	ATPAF2	441.091	0.0126338	0.120538	0.104812	0.55671	0.6696	-0.0119586	0.28159	-0.0424683	0.966125	0.999847	0.00350682	0.0769843	0.0455524	0.690547	0.999933	0.031233	0.0830555	0.376049	0.291303	0.999974	0.0145315	0.0803299	0.180898	0.449708	0.999937
ENSG00000171960	PPIH	2143.09	0.107773	0.0548008	1.96663	0.0258584	0.0637342	0.00128158	0.207301	0.00618222	0.995067	0.999847	0.00080198	0.0426911	0.0187856	0.79385	0.999933	0.00276959	0.0437281	0.0633366	0.642078	0.999974	0.0260407	0.0439827	0.592069	0.195029	0.999937
ENSG00000171962	DRC3	1.36183	1.33049	1.2865	1.03419	0.0955897	0.180106	-0.755686	1.21061	-0.624218	0.532484	0.999847	7.40538	2.33563	3.17062	0.0056211	0.999933	0.516072	1.46281	0.352795	0.305295	0.999974	7.34649	2.33563	3.14541	0.00579746	0.999937
ENSG00000171970	ZNF57	35.0649	4.6734	0.417402	11.1964	6.71688e-07	8.07403e-06	0.916463	0.642608	1.42616	0.153821	0.999847	0.0202761	0.480097	0.0422333	0.700863	0.999933	0.395064	0.438259	0.901439	0.117235	0.999974	1.64009	0.38684	4.23971	0.00155937	0.999937
ENSG00000171984	C20orf196	44.0749	0.132217	0.412118	0.320823	0.326171	0.45548	-0.490985	0.546846	-0.897849	0.369266	0.999847	0.867208	0.327038	2.65171	0.0106996	0.999933	0.0126133	0.278904	0.0452245	0.691545	0.999974	0.579906	0.31438	1.8446	0.0304198	0.999937
ENSG00000171988	JMJD1C	26969.9	1.41551	0.0674438	20.9879	2.13613e-11	8.34143e-10	-0.0342967	0.259226	-0.132304	0.894744	0.999847	0.00982622	0.067199	0.146226	0.493041	0.999933	0.00581016	0.066982	0.0867421	0.590378	0.999974	0.048468	0.0675892	0.717098	0.157687	0.999937
ENSG00000171992	SYNPO	13254.4	0.044795	0.0395567	1.13243	0.0825174	0.160343	0.00615973	0.16717	0.0368471	0.970607	0.999847	0.0273253	0.027041	1.01051	0.0990864	0.999933	0.0740955	0.0269878	2.74552	0.0095116	0.999974	0.010056	0.0281921	0.356696	0.302882	0.999937
ENSG00000172006	ZNF554	17.338	3.20493	0.597932	5.36003	0.000424503	0.00216229	0.241007	0.793059	0.303896	0.761207	0.999847	0.0914822	0.612824	0.14928	0.488915	0.999933	0.0441143	0.63679	0.069276	0.627888	0.999974	0.80594	0.549783	1.46592	0.0510714	0.999937
ENSG00000172007	RAB33B	254.735	2.21935	0.181029	12.2596	2.14239e-07	2.95948e-06	0.521717	0.414714	1.25802	0.208386	0.999847	0.0122386	0.181717	0.0673495	0.6324	0.999933	0.125806	0.177205	0.709944	0.15957	0.999974	0.106663	0.175708	0.607045	0.190011	0.999937
ENSG00000172009	THOP1	4206.08	0.739077	0.0619539	11.9295	3.05292e-07	4.04671e-06	-0.0100238	0.189727	-0.0528326	0.957865	0.999847	0.0689618	0.0343995	2.00473	0.0245891	0.999933	0.00115014	0.0362924	0.031691	0.737379	0.999974	0.00107378	0.0355084	0.0302402	0.742951	0.999937
ENSG00000172031	EPHX4	2.78579	9.13405	2.28851	3.99126	0.00209186	0.00820474	-0.574506	1.0879	-0.52809	0.597437	0.999847	0.58083	1.209	0.480423	0.238369	0.999933	0.657989	1.24076	0.530312	0.217599	0.999974	3.66729	1.58901	2.30791	0.0165682	0.999937
ENSG00000172037	LAMB2	649.789	0.0694996	0.138906	0.500336	0.229779	0.35236	-0.0208732	0.294516	-0.0708729	0.943499	0.999847	0.00471833	0.0838714	0.0562567	0.660178	0.999933	0.0647664	0.0822891	0.787059	0.140618	0.999974	0.00323506	0.0842876	0.0383812	0.713484	0.999937
ENSG00000172046	USP19	1607.24	0.0784442	0.0585562	1.33964	0.0610572	0.125783	-0.17744	0.215851	-0.822049	0.411049	0.999847	0.000939329	0.0439667	0.0213646	0.781085	0.999933	0.00382742	0.0456981	0.0837544	0.596405	0.999974	0.0289516	0.0459807	0.629648	0.182743	0.999937
ENSG00000172053	QARS	4047.62	0.179823	0.0606638	2.96426	0.007246	0.0227983	0.0134814	0.201945	0.0667576	0.946775	0.999847	0.0429637	0.0417914	1.02805	0.0964828	0.999933	0.0103997	0.0417062	0.249356	0.381342	0.999974	0.00468607	0.0401639	0.116674	0.536806	0.999937
ENSG00000172057	ORMDL3	1759.83	1.69001	0.0990977	17.054	1.32005e-09	3.3932e-08	-0.142898	0.20055	-0.712528	0.476138	0.999847	0.00995495	0.0392907	0.253366	0.377874	0.999933	0.000878814	0.0389631	0.022555	0.775492	0.999974	0.0209461	0.0374382	0.559485	0.206541	0.999937
ENSG00000172059	KLF11	56.3748	1.20326	0.261698	4.5979	0.00102472	0.0044921	-0.439489	0.526974	-0.833986	0.404289	0.999847	0.00581135	0.250564	0.0231931	0.772564	0.999933	0.000778684	0.249638	0.00311925	0.912906	0.999974	0.320296	0.222256	1.44111	0.0528812	0.999937
ENSG00000172062	SMN1	227.586	0.000214482	0.20505	0.001046	0.949064	0.968192	0.241602	0.388226	0.622323	0.53373	0.999847	0.026947	0.158578	0.169929	0.462638	0.999933	0.00583703	0.158715	0.0367769	0.718968	0.999974	0.00292641	0.15611	0.0187459	0.794055	0.999937
ENSG00000172071	EIF2AK3	3608.81	1.41541	0.072338	19.5666	9.4386e-11	3.19767e-09	0.290257	0.262851	1.10427	0.269478	0.999847	0.0140496	0.0698848	0.201039	0.427564	0.999933	0.0248012	0.0702926	0.352828	0.305274	0.999974	0.00578057	0.0702895	0.0822395	0.599517	0.999937
ENSG00000172081	MOB3A	26.5056	0.00535774	0.505062	0.0106081	0.842662	0.893378	0.057394	0.591013	0.0971112	0.922638	0.999847	0.004719	0.343843	0.0137243	0.822179	0.999933	0.022709	0.369048	0.061534	0.646557	0.999974	0.124812	0.325648	0.383273	0.287142	0.999937
ENSG00000172086	KRCC1	14273.3	0.255005	0.0468848	5.43897	0.000387787	0.00199857	-0.140681	0.210485	-0.668368	0.503899	0.999847	0.000514078	0.0437825	0.0117416	0.834868	0.999933	0.136896	0.0451836	3.02976	0.00668305	0.999974	0.00407358	0.0439255	0.0927383	0.578702	0.999937
ENSG00000172113	NME6	1046.59	0.392895	0.0968538	4.05658	0.00193595	0.00769437	0.258771	0.28186	0.918082	0.358576	0.999847	0.0361	0.0795337	0.453895	0.250491	0.999933	0.083246	0.0794493	1.04779	0.0936465	0.999974	0.175075	0.0768014	2.27958	0.0171839	0.999937
ENSG00000172115	CYCS	763014	0.00694659	0.0154823	0.448678	0.252972	0.377762	-0.0508285	0.120736	-0.420989	0.673763	0.999847	0.00393486	0.0144963	0.27144	0.362847	0.999933	0.0080813	0.0146122	0.553053	0.208916	0.999974	0.0019586	0.0145088	0.134994	0.50881	0.999937
ENSG00000172137	CALB2	11.1551	12.0338	1.76324	6.82481	8.08203e-05	0.000520483	-0.752327	0.780661	-0.963706	0.335193	0.999847	0.629355	0.606269	1.03808	0.0950296	0.999933	0.0121249	0.507152	0.0239078	0.769339	0.999974	0.388776	0.582173	0.667802	0.171246	0.999937
ENSG00000172159	FRMD3	10572.7	0.972433	0.0783144	12.417	1.80994e-07	2.56078e-06	-0.261392	0.253081	-1.03284	0.301678	0.999847	0.0552005	0.0637878	0.865376	0.124072	0.999933	0.189685	0.0647419	2.92987	0.00756109	0.999974	0.102915	0.0640839	1.60595	0.0420507	0.999937
ENSG00000172164	SNTB1	225.216	3.6412	0.633093	5.75144	0.000271429	0.00146676	-0.0357155	0.48597	-0.0734931	0.941414	0.999847	0.000988506	0.233839	0.0042273	0.899007	0.999933	0.0530216	0.245066	0.216356	0.411947	0.999974	0.000197375	0.232615	0.000848508	0.954063	0.999937
ENSG00000172167	MTBP	248.521	1.16755	0.148379	7.86869	2.52988e-05	0.00019274	0.338376	0.365426	0.925976	0.354459	0.999847	0.292209	0.157917	1.8504	0.0301844	0.999933	0.153387	0.155685	0.985239	0.102982	0.999974	0.00231268	0.139306	0.0166014	0.805469	0.999937
ENSG00000172171	TEFM	1944.05	0.481479	0.0597676	8.05584	2.05727e-05	0.000161203	0.257909	0.22362	1.15334	0.248771	0.999847	0.0255459	0.050311	0.507759	0.226681	0.999933	0.00637469	0.0518967	0.122834	0.527048	0.999974	0.0235901	0.0504589	0.467512	0.244168	0.999937
ENSG00000172172	MRPL13	53024.5	0.530169	0.029721	17.8382	5.78443e-10	1.63726e-08	-0.0850928	0.150215	-0.566475	0.571071	0.999847	0.00091305	0.0222743	0.0409912	0.704852	0.999933	0.00747206	0.022619	0.330345	0.319741	0.999974	0.00558361	0.0222211	0.251275	0.379676	0.999937
ENSG00000172175	MALT1	13223.2	0.00295689	0.0346532	0.0853279	0.593213	0.699807	0.219165	0.164913	1.32897	0.183858	0.999847	0.000494989	0.0275682	0.0179551	0.798173	0.999933	0.00266725	0.0280818	0.0949814	0.574469	0.999974	0.0377141	0.0271261	1.39032	0.056811	0.999937
ENSG00000172183	ISG20	3479.29	25.7929	0.388884	66.3256	1.46129e-31	5.43075e-28	2.12712	0.632126	3.36503	0.000765356	0.253286	1.07995	0.416205	2.59476	0.0114956	0.999933	1.65469	0.412715	4.00927	0.00204764	0.999974	0.467958	0.425522	1.09973	0.0866276	0.999937
ENSG00000172197	MBOAT1	213.464	0.704176	0.184963	3.80712	0.00260458	0.00990129	0.242898	0.399173	0.608503	0.542854	0.999847	0.212639	0.151821	1.4006	0.0559908	0.999933	0.00526354	0.16571	0.0317635	0.737104	0.999974	0.616428	0.144984	4.2517	0.0015375	0.999937
ENSG00000172201	ID4	1990.1	11.0766	0.226958	48.8047	7.99517e-24	5.02234e-21	0.392955	0.494462	0.794712	0.426781	0.999847	0.333985	0.2404	1.38929	0.0568942	0.999933	0.615397	0.238759	2.57749	0.0117492	0.999974	0.0930746	0.245151	0.379662	0.289212	0.999937
ENSG00000172216	CEBPB	947619	4.59803	0.0544175	84.4956	1.48284e-39	3.22252e-35	0.492995	0.233549	2.11089	0.0347821	0.999847	0.0387539	0.054651	0.709116	0.15979	0.999933	0.172007	0.0545941	3.15065	0.00576034	0.999974	0.000823793	0.0547451	0.0150478	0.81427	0.999937
ENSG00000172239	PAIP1	10461	0.265321	0.0325344	8.15509	1.84388e-05	0.000146549	0.145479	0.139379	1.04376	0.296594	0.999847	0.00285761	0.0195224	0.146376	0.492837	0.999933	0.00713577	0.0203383	0.350854	0.306506	0.999974	0.00116806	0.0198549	0.0588299	0.653438	0.999937
ENSG00000172244	C5orf34	266.363	1.30807	0.139738	9.3609	4.91344e-06	4.57953e-05	0.442061	0.355594	1.24316	0.213808	0.999847	0.00231619	0.133207	0.0173878	0.801191	0.999933	0.213321	0.150231	1.41995	0.0544811	0.999974	0.00715437	0.136652	0.0523545	0.670787	0.999937
ENSG00000172260	NEGR1	3.28903	0.159148	3.30188	0.0481991	0.682651	0.772482	-0.892616	1.81711	-0.491229	0.623265	0.999847	0.912235	3.30188	0.276277	0.358983	0.999933	0.743599	3.30188	0.225204	0.403355	0.999974	0.891642	3.30188	0.27004	0.363977	0.999937
ENSG00000172262	ZNF131	35065.1	1.12879	0.0210859	53.5329	6.46675e-26	6.56354e-23	0.00428596	0.143018	0.029968	0.976093	0.999847	0.00180189	0.0204146	0.0882646	0.587361	0.999933	0.0459052	0.0211177	2.17378	0.0197067	0.999974	0.0104879	0.0205894	0.509383	0.226011	0.999937
ENSG00000172264	MACROD2	34.7037	0.42376	0.435303	0.973483	0.104855	0.193179	0.199565	0.593174	0.336436	0.736542	0.999847	0.028569	0.377091	0.0757618	0.613285	0.999933	0.157653	0.340179	0.463441	0.246036	0.999974	0.204793	0.33166	0.617479	0.186612	0.999937
ENSG00000172269	DPAGT1	6481.17	1.7279	0.0645925	26.7508	5.35709e-14	3.73848e-12	-0.0426638	0.170123	-0.250782	0.801983	0.999847	0.00591582	0.0287986	0.20542	0.422995	0.999933	0.00367137	0.0285757	0.128479	0.518421	0.999974	2.36407e-05	0.0284958	0.000829621	0.954571	0.999937
ENSG00000172270	BSG	3488.16	0.577872	0.0758384	7.61978	3.33294e-05	0.000244592	0.140203	0.203885	0.687658	0.491668	0.999847	0.00754401	0.0427545	0.176449	0.454873	0.999933	0.0162596	0.0438186	0.371066	0.294224	0.999974	0.0157271	0.0431364	0.364589	0.298082	0.999937
ENSG00000172273	HINFP	78.3009	2.44715	0.193995	12.6145	1.46511e-07	2.12877e-06	0.115127	0.448577	0.256649	0.797449	0.999847	0.0913079	0.190521	0.479253	0.238887	0.999933	0.00224074	0.210834	0.010628	0.842522	0.999974	0.134309	0.224497	0.598266	0.192932	0.999937
ENSG00000172292	CERS6	21278.3	3.38347	0.0718309	47.1033	4.53507e-23	2.33924e-20	0.0967932	0.212427	0.455653	0.648639	0.999847	0.0214854	0.0448942	0.478578	0.239187	0.999933	0.000933347	0.0453395	0.0205857	0.784842	0.999974	0.00377748	0.0450957	0.0837659	0.596381	0.999937
ENSG00000172296	SPTLC3	3.61173	5.08341	2.75355	1.84613	0.0303575	0.0723508	1.55674	1.55958	0.998176	0.318194	0.999847	0.70776	2.82135	0.250859	0.380037	0.999933	0.954926	2.79441	0.341728	0.312295	0.999974	3.69183	2.26041	1.63326	0.0405029	0.999937
ENSG00000172301	COPRS	39377.7	0.864184	0.0336172	25.7066	1.57984e-13	9.80868e-12	-0.0769875	0.156897	-0.490686	0.623648	0.999847	0.0150967	0.024588	0.613987	0.187741	0.999933	0.00104099	0.0244783	0.042527	0.69993	0.999974	0.0190186	0.0246346	0.772028	0.144089	0.999937
ENSG00000172315	TP53RK	1200.32	0.127195	0.0764049	1.66475	0.0387943	0.0878823	-0.149933	0.250541	-0.59844	0.549547	0.999847	0.022424	0.0585699	0.382858	0.287379	0.999933	0.0170646	0.0629042	0.271279	0.362976	0.999974	0.00662046	0.0594005	0.111455	0.545374	0.999937
ENSG00000172331	BPGM	1368.1	0.66477	0.262939	2.52823	0.0125049	0.0358591	0.344795	0.496824	0.693999	0.487683	0.999847	1.32344	0.23759	5.57028	0.000333716	0.999933	1.0667	0.239348	4.45668	0.0012086	0.999974	0.140584	0.245698	0.572184	0.201954	0.999937
ENSG00000172336	POP7	29393.9	0.35099	0.0280168	12.5278	1.60752e-07	2.30758e-06	-0.183371	0.144152	-1.27207	0.20335	0.999847	0.0645661	0.0207996	3.10421	0.0060981	0.999933	2.03236e-06	0.0204529	9.93681e-05	0.984156	0.999974	0.0104162	0.0204963	0.508201	0.226499	0.999937
ENSG00000172339	ALG14	882.589	0.0168133	0.10398	0.161698	0.472791	0.597482	0.109897	0.256854	0.42786	0.668753	0.999847	0.0132308	0.0649913	0.203578	0.424906	0.999933	1.29555e-05	0.0680703	0.000190326	0.978107	0.999974	0.132846	0.0619634	2.14395	0.0204871	0.999937
ENSG00000172340	SUCLG2	51183.6	1.4626	0.0353133	41.4178	1.51124e-20	4.27629e-18	-0.0384939	0.153753	-0.250362	0.802307	0.999847	0.00380393	0.023572	0.161375	0.473198	0.999933	0.00694881	0.0234804	0.295941	0.34391	0.999974	0.00602518	0.0233555	0.257977	0.373949	0.999937
ENSG00000172345	STARD5	32.8352	13.3667	0.51344	26.0336	1.12581e-13	7.23367e-12	0.929547	0.784529	1.18485	0.236078	0.999847	0.132331	0.683507	0.193606	0.435511	0.999933	0.185824	0.686574	0.270654	0.363481	0.999974	1.21174	0.592328	2.04573	0.0232972	0.999937
ENSG00000172354	GNB2	15153.2	0.0705434	0.0500965	1.40815	0.0553961	0.116646	0.0955192	0.19995	0.477715	0.632853	0.999847	0.0131523	0.0397206	0.331121	0.319225	0.999933	0.00519423	0.0406768	0.127695	0.519601	0.999974	0.0787026	0.0392671	2.00429	0.0246034	0.999937
ENSG00000172361	CFAP53	19.2164	2.5092	0.452905	5.54023	0.000345371	0.00181025	0.165242	0.680386	0.242865	0.80811	0.999847	0.15906	0.513844	0.30955	0.334034	0.999933	0.00665367	0.488755	0.0136135	0.822859	0.999974	0.945511	0.60035	1.57493	0.0438868	0.999937
ENSG00000172366	MCRIP2	1034.15	0.159283	0.0995274	1.60039	0.0423733	0.0943367	0.21943	0.280061	0.783508	0.433329	0.999847	0.0836782	0.0768252	1.0892	0.088	0.999933	0.0024773	0.0826809	0.0299622	0.744037	0.999974	0.000224256	0.0804903	0.00278613	0.91758	0.999937
ENSG00000172375	C2CD2L	159.039	0.0121769	0.236917	0.0513974	0.673465	0.764895	-0.0980449	0.414637	-0.23646	0.813076	0.999847	0.0042903	0.163579	0.0262277	0.759243	0.999933	0.00437713	0.171767	0.0254829	0.762425	0.999974	0.0184296	0.161562	0.114072	0.541042	0.999937
ENSG00000172379	ARNT2	2646.78	1.4232	0.107222	13.2734	7.24703e-08	1.14781e-06	0.0805643	0.243076	0.331436	0.740315	0.999847	0.0950878	0.0572794	1.66007	0.0390433	0.999933	0.126283	0.0575286	2.19513	0.0191678	0.999974	0.00075967	0.0594893	0.0127698	0.82815	0.999937
ENSG00000172380	GNG12	177053	2.52903	0.0323924	78.0747	9.84381e-37	1.15045e-32	-0.0835709	0.156893	-0.532662	0.594267	0.999847	0.00304908	0.0245365	0.124267	0.52483	0.999933	0.0158841	0.0246839	0.643501	0.17846	0.999974	0.00333372	0.0244527	0.136333	0.506878	0.999937
ENSG00000172382	PRSS27	33.2846	7.05212	0.421893	16.7154	1.88584e-09	4.60378e-08	0.606505	0.683744	0.887035	0.37506	0.999847	0.262159	0.588437	0.445518	0.254491	0.999933	1.10159	0.710474	1.55049	0.0453956	0.999974	0.681451	0.646301	1.05439	0.0927196	0.999937
ENSG00000172403	SYNPO2	8382.46	5.46876	0.096775	56.5101	3.12593e-27	4.52947e-24	0.370773	0.31685	1.17019	0.241926	0.999847	0.104046	0.100287	1.03747	0.0951166	0.999933	0.140708	0.100592	1.3988	0.0561333	0.999974	0.00784564	0.10208	0.0768579	0.610901	0.999937
ENSG00000172409	CLP1	2961.71	0.758859	0.0634983	11.9509	2.9836e-07	3.97801e-06	-0.141212	0.246364	-0.573181	0.566522	0.999847	0.0785756	0.057004	1.37842	0.0577777	0.999933	0.00324532	0.0592801	0.0547456	0.664229	0.999974	0.00724574	0.0584263	0.124015	0.525219	0.999937
ENSG00000172428	COPS9	23900.6	0.307855	0.029383	10.4773	1.46048e-06	1.59237e-05	0.00609285	0.142899	0.0426373	0.965991	0.999847	0.00299308	0.0201656	0.148426	0.490062	0.999933	0.0437424	0.021062	2.07684	0.0223651	0.999974	0.00349794	0.0201789	0.173346	0.458539	0.999937
ENSG00000172432	GTPBP2	309.689	2.30762	0.201882	11.4305	5.21958e-07	6.4921e-06	-0.383846	0.467067	-0.821822	0.411178	0.999847	0.127991	0.197654	0.647549	0.177233	0.999933	0.0149132	0.211041	0.070665	0.624686	0.999974	0.0218168	0.2022	0.107898	0.551381	0.999937
ENSG00000172456	FGGY	10.8727	0.158902	0.952771	0.166778	0.466477	0.591387	0.556394	0.736081	0.755887	0.449717	0.999847	0.0900541	0.621737	0.144843	0.494931	0.999933	0.002428	0.590723	0.00411021	0.900377	0.999974	0.196323	0.546564	0.359194	0.30135	0.999937
ENSG00000172458	IL17D	2.01719	4.09666	2.27718	1.799	0.0323399	0.0760153	-0.897704	1.25831	-0.713421	0.475585	0.999847	0.137327	1.16907	0.117467	0.535528	0.999933	5.39856	2.27718	2.37072	0.0152844	0.999974	0.25346	1.14673	0.221028	0.407373	0.999937
ENSG00000172465	TCEAL1	7781.89	0.0406246	0.0351337	1.15629	0.0796576	0.155883	-0.203347	0.170898	-1.18987	0.234096	0.999847	0.0405694	0.0289003	1.40377	0.0557401	0.999933	0.103738	0.0299698	3.46142	0.00394587	0.999974	0.0244924	0.0287434	0.852107	0.126705	0.999937
ENSG00000172466	ZNF24	178692	1.34943	0.0220849	61.1021	2.93651e-29	7.09073e-26	0.0363036	0.147905	0.245452	0.806106	0.999847	0.00840504	0.0219486	0.382941	0.287332	0.999933	0.0290948	0.0217675	1.33662	0.0613215	0.999974	0.000473295	0.0218336	0.0216774	0.779598	0.999937
ENSG00000172469	MANEA	1125.86	0.0192908	0.133672	0.144315	0.495656	0.617697	0.31628	0.313172	1.00993	0.31253	0.999847	0.105625	0.0973481	1.08503	0.0885514	0.999933	0.00549159	0.101249	0.0542383	0.665604	0.999974	7.69627e-05	0.101047	0.000761652	0.95645	0.999937
ENSG00000172493	AFF1	5328.98	0.00620282	0.0540702	0.114718	0.539983	0.656655	0.0190473	0.208448	0.0913766	0.927193	0.999847	0.00632368	0.0436503	0.144871	0.494892	0.999933	0.0895762	0.0456093	1.96399	0.0259492	0.999974	0.00410228	0.0429398	0.0955356	0.573434	0.999937
ENSG00000172500	FIBP	8464.63	1.12018	0.0622283	18.0011	4.87416e-10	1.40531e-08	-0.204105	0.188648	-1.08193	0.279282	0.999847	0.00314182	0.0340104	0.0923783	0.579388	0.999933	4.32505e-09	0.034695	1.24659e-07	0.999437	0.999974	0.00171137	0.0345006	0.0496041	0.67857	0.999937
ENSG00000172530	BANP	1766.24	0.719329	0.0754104	9.53886	4.04681e-06	3.87559e-05	0.0688164	0.263692	0.260973	0.794114	0.999847	0.00355965	0.070184	0.0507187	0.675384	0.999933	0.0114518	0.0694457	0.164903	0.468789	0.999974	4.4732e-05	0.0696424	0.00064231	0.95997	0.999937
ENSG00000172531	PPP1CA	36489.5	0.619578	0.0326323	18.9867	1.73279e-10	5.54341e-09	0.0109295	0.153924	0.071006	0.943393	0.999847	0.00282772	0.0236969	0.119329	0.532555	0.999933	0.00136576	0.0238469	0.057272	0.657495	0.999974	0.00894539	0.023447	0.381515	0.288147	0.999937
ENSG00000172534	HCFC1	89654.1	0.234829	0.0133396	17.604	7.39959e-10	2.03788e-08	-0.0225343	0.0955867	-0.235747	0.813629	0.999847	0.000970505	0.00907145	0.106985	0.552946	0.999933	0.00307122	0.00907991	0.338243	0.314547	0.999974	0.00100563	0.00908502	0.110691	0.546651	0.999937
ENSG00000172548	NIPAL4	280.113	0.0551176	0.440374	0.125161	0.523457	0.641961	-0.200832	0.611658	-0.32834	0.742654	0.999847	0.317014	0.352741	0.898718	0.117735	0.999933	0.641143	0.350921	1.82703	0.0311448	0.999974	0.280457	0.353767	0.792775	0.139325	0.999937
ENSG00000172572	PDE3A	66151.6	0.0549072	0.0388554	1.41311	0.0550091	0.115997	0.104686	0.185568	0.564137	0.572661	0.999847	0.00838468	0.0347792	0.241084	0.388658	0.999933	0.0361036	0.035325	1.02204	0.0973656	0.999974	0.00227204	0.0346898	0.0654961	0.636822	0.999937
ENSG00000172575	RASGRP1	497.454	0.269758	0.358972	0.751474	0.149004	0.254168	-0.192693	0.584843	-0.329479	0.741794	0.999847	0.134759	0.328846	0.409795	0.272561	0.999933	0.319678	0.327603	0.975811	0.104481	0.999974	4.86659e-05	0.336264	0.000144725	0.980895	0.999937
ENSG00000172586	CHCHD1	52754.1	0.364613	0.0220507	16.5352	2.28048e-09	5.43394e-08	-0.128481	0.12526	-1.02571	0.305029	0.999847	0.00937711	0.015524	0.604041	0.191004	0.999933	0.00981119	0.0156914	0.625261	0.184126	0.999974	0.0149236	0.0155865	0.957467	0.10747	0.999937
ENSG00000172590	MRPL52	19596	0.544415	0.0412543	13.1965	7.86609e-08	1.23591e-06	-0.121916	0.176657	-0.690128	0.490113	0.999847	8.35679e-05	0.0307528	0.00271741	0.918581	0.999933	0.000786191	0.0310502	0.02532	0.763129	0.999974	0.0235304	0.0311589	0.755174	0.148104	0.999937
ENSG00000172594	SMPDL3A	108.62	0.145184	0.311235	0.466478	0.244641	0.368592	-0.128908	0.508104	-0.253704	0.799725	0.999847	0.0092341	0.244082	0.037832	0.715345	0.999933	0.049122	0.265188	0.185234	0.444773	0.999974	0.077141	0.263465	0.292795	0.346256	0.999937
ENSG00000172602	RND1	301314	19.9754	0.175738	113.666	2.37893e-52	6.10899e-47	1.42418	0.420864	3.38394	0.000714537	0.241395	0.161121	0.178953	0.900352	0.117435	0.999933	0.0104448	0.180205	0.0579609	0.655692	0.999974	0.00339037	0.180422	0.0187913	0.793821	0.999937
ENSG00000172613	RAD9A	169.62	0.207526	0.202037	1.02717	0.0966114	0.181437	-0.156053	0.416043	-0.375088	0.707595	0.999847	0.0342149	0.161211	0.212237	0.416051	0.999933	0.0143303	0.165493	0.0865917	0.590678	0.999974	0.0449013	0.173241	0.259184	0.372932	0.999937
ENSG00000172661	WASHC2C	1856.17	0.0524754	0.0925066	0.567261	0.203716	0.322059	-0.0579446	0.260498	-0.222438	0.823973	0.999847	0.0247048	0.0682152	0.36216	0.299547	0.999933	0.00890635	0.0667332	0.133462	0.511038	0.999974	0.0446555	0.0650521	0.686458	0.165952	0.999937
ENSG00000172663	TMEM134	1694.78	0.365075	0.0672756	5.42656	0.000393336	0.00202001	0.202551	0.234903	0.862275	0.388536	0.999847	0.0199756	0.0551676	0.36209	0.29959	0.999933	0.0603007	0.0550535	1.09531	0.0872006	0.999974	0.0105446	0.0556683	0.189418	0.440101	0.999937
ENSG00000172667	ZMAT3	25263.5	0.138331	0.0250353	5.52543	0.000351261	0.00183801	0.148064	0.119333	1.24076	0.214694	0.999847	0.145423	0.0134349	10.8243	1.00358e-06	0.999933	0.0588798	0.0140484	4.19119	0.00165116	0.999974	0.0204154	0.0141034	1.44756	0.0524047	0.999937
ENSG00000172671	ZFAND4	78.013	0.157104	0.204412	0.768567	0.144902	0.249135	0.203347	0.389072	0.522646	0.601221	0.999847	1.36216	0.220075	6.1895	0.000165149	0.999933	0.00890194	0.163129	0.0545701	0.664704	0.999974	0.0641945	0.166486	0.385586	0.285828	0.999937
ENSG00000172687	ZNF738	1.70709	1.03702	1.89813	0.54634	0.211432	0.330505	-0.858834	1.4391	-0.596786	0.55065	0.999847	0.087462	1.76903	0.0494408	0.679041	0.999933	0.0225055	1.87245	0.0120193	0.833023	0.999974	0.175241	1.91814	0.0913598	0.581338	0.999937
ENSG00000172716	SLFN11	314.89	0.000113895	0.188011	0.000605789	0.961113	0.976104	-0.0422071	0.363819	-0.116011	0.907644	0.999847	0.108813	0.121321	0.896907	0.11807	0.999933	0.0170868	0.128391	0.133084	0.511591	0.999974	0.0114249	0.126851	0.0900649	0.583841	0.999937
ENSG00000172717	FAM71D	31.4488	0.0959083	0.351554	0.272812	0.361744	0.491933	-1.18586	0.610989	-1.94088	0.0522724	0.999847	0.602257	0.328419	1.83381	0.0308628	0.999933	0.712187	0.342049	2.08212	0.0222109	0.999974	0.56766	0.327482	1.73341	0.0353351	0.999937
ENSG00000172725	CORO1B	902.161	0.10894	0.120348	0.905206	0.116547	0.209739	0.163029	0.260608	0.625571	0.531596	0.999847	0.0589059	0.0658584	0.894433	0.118528	0.999933	0.0212223	0.0686472	0.30915	0.334317	0.999974	0.0797921	0.0654655	1.21884	0.0726777	0.999937
ENSG00000172728	FUT10	385.355	0.00395521	0.142991	0.0276606	0.753267	0.825273	-0.0900781	0.321372	-0.280292	0.779253	0.999847	0.000308008	0.10011	0.0030767	0.913488	0.999933	0.000935138	0.102704	0.0091052	0.85374	0.999974	0.057832	0.0966402	0.598426	0.192878	0.999937
ENSG00000172731	LRRC20	119.362	0.445469	0.227121	1.96138	0.0260391	0.0640307	-0.236147	0.359608	-0.656679	0.511387	0.999847	0.0543643	0.127468	0.426493	0.263903	0.999933	0.201961	0.137034	1.4738	0.0505109	0.999974	0.104537	0.130398	0.801672	0.13734	0.999937
ENSG00000172732	MUS81	1882.36	0.70483	0.0837956	8.4113	1.39052e-05	0.000114057	0.00771426	0.278845	0.0276651	0.977929	0.999847	0.00339417	0.076548	0.0443403	0.694258	0.999933	5.61542e-05	0.0782748	0.000717398	0.95772	0.999974	0.0488242	0.075071	0.650374	0.176382	0.999937
ENSG00000172733	PURG	4.86699	2.34897	1.25791	1.86736	0.0295075	0.0707422	-0.351831	1.19922	-0.293384	0.769228	0.999847	0.627937	1.598	0.392951	0.281698	0.999933	0.446548	1.17327	0.3806	0.288672	0.999974	1.95465	1.94386	1.00555	0.0998378	0.999937
ENSG00000172738	TMEM217	5.49498	11.6941	1.59129	7.34878	4.50351e-05	0.00031515	1.73144	1.29173	1.3404	0.180114	0.999847	0.00104991	2.34304	0.0004481	0.966508	0.999933	0.395875	2.06252	0.191938	0.437329	0.999974	6.21033	1.5233	4.07689	0.00188995	0.999937
ENSG00000172748	ZNF596	4.98461	0.536686	0.994636	0.539581	0.214005	0.333344	-0.34138	0.971871	-0.35126	0.725393	0.999847	0.725166	1.05236	0.689083	0.165223	0.999933	0.334832	1.00366	0.33361	0.317579	0.999974	0.396482	0.997354	0.397534	0.27917	0.999937
ENSG00000172757	CFL1	1.58956e+07	2.1673	0.0332022	65.2757	4.24057e-31	1.46384e-27	-0.0315446	0.179842	-0.175402	0.860764	0.999847	0.00404684	0.0323277	0.125182	0.523425	0.999933	0.00465272	0.0323362	0.143886	0.496247	0.999974	0.0145095	0.0323235	0.448885	0.252873	0.999937
ENSG00000172765	TMCC1	24811.1	0.0741612	0.0553318	1.3403	0.0609995	0.125708	-0.0206822	0.221276	-0.0934676	0.925532	0.999847	0.0209092	0.0491072	0.425787	0.264261	0.999933	0.204322	0.0502061	4.06967	0.00190618	0.999974	0.000598147	0.0487505	0.0122696	0.83138	0.999937
ENSG00000172766	NAA16	2075.51	1.71164	0.0578488	29.5881	2.85492e-15	2.64112e-13	-0.0835041	0.242509	-0.344335	0.730595	0.999847	0.0168696	0.0562274	0.300024	0.340901	0.999933	0.00193394	0.0587181	0.032936	0.732717	0.999974	0.0121466	0.0585554	0.207438	0.420919	0.999937
ENSG00000172771	EFCAB12	3.05078	1.69961	1.03008	1.64997	0.039586	0.0892777	0.435327	0.975381	0.446315	0.65537	0.999847	0.12787	0.953862	0.134055	0.510174	0.999933	0.182009	0.957621	0.190064	0.439388	0.999974	0.213793	1.13486	0.188387	0.441244	0.999937
ENSG00000172775	FAM192A	34287.3	0.120903	0.0273736	4.41678	0.00126645	0.00537271	-0.0992025	0.148193	-0.669416	0.50323	0.999847	0.00577594	0.0217997	0.264955	0.368129	0.999933	0.00249716	0.0217379	0.114876	0.539725	0.999974	0.00866996	0.0218509	0.396778	0.279585	0.999937
ENSG00000172785	CBWD1	758.6	0.0577787	0.109879	0.525841	0.219362	0.33975	-0.221692	0.277827	-0.79795	0.424899	0.999847	0.0227305	0.0752132	0.302215	0.339303	0.999933	0.18352	0.0811766	2.26075	0.0176065	0.999974	0.000363251	0.0730836	0.00497035	0.890749	0.999937
ENSG00000172794	RAB37	2.59688	0.663624	2.3163	0.286501	0.351022	0.481336	-0.750266	1.37798	-0.544469	0.586119	0.999847	2.53355	1.32341	1.9144	0.027714	0.999933	0.00231056	1.61013	0.00143501	0.940477	0.999974	0.0588874	1.67465	0.035164	0.724631	0.999937
ENSG00000172795	DCP2	6136.51	0.661098	0.0373697	17.6908	6.75406e-10	1.88074e-08	0.0264033	0.184488	0.143116	0.886198	0.999847	0.107547	0.0358174	3.00263	0.0069105	0.999933	0.00014015	0.0344233	0.00407136	0.900836	0.999974	0.021234	0.0347278	0.611441	0.188569	0.999937
ENSG00000172809	RPL38	3.56376e+06	0.00967692	0.00933933	1.03615	0.0953075	0.179686	-0.0163835	0.0941736	-0.173972	0.861888	0.999847	0.000331354	0.00885708	0.0374112	0.716783	0.999933	0.000835144	0.00887746	0.0940747	0.576171	0.999974	2.93456e-06	0.00885522	0.000331393	0.971163	0.999937
ENSG00000172817	CYP7B1	282.904	3.21998	0.52732	6.10631	0.000181443	0.00104893	0.677623	0.463495	1.46199	0.143745	0.999847	1.52312	0.205727	7.40363	4.23703e-05	0.999933	1.37364	0.207523	6.61921	0.000101777	0.999974	0.486032	0.213617	2.27525	0.0172801	0.999937
ENSG00000172819	RARG	264.116	0.35257	0.164612	2.14183	0.0205438	0.0531993	0.308737	0.36012	0.857319	0.391269	0.999847	0.262014	0.123852	2.11553	0.0212609	0.999933	0.629744	0.120299	5.23482	0.000490138	0.999974	0.0804257	0.129061	0.623159	0.184793	0.999937
ENSG00000172828	CES3	13.7893	7.4461	1.74551	4.26587	0.00151207	0.00623137	-1.31991	0.809583	-1.63036	0.103026	0.999847	0.545713	0.54855	0.994828	0.101484	0.999933	0.0159542	0.469566	0.0339765	0.728901	0.999974	0.0263701	0.486739	0.054177	0.665771	0.999937
ENSG00000172830	SSH3	121.564	0.0106752	0.286964	0.0372004	0.717507	0.797629	0.105633	0.455079	0.23212	0.816444	0.999847	0.542112	0.238395	2.27401	0.0173077	0.999933	0.149833	0.226162	0.662504	0.172788	0.999974	0.0208396	0.213536	0.0975929	0.569629	0.999937
ENSG00000172831	CES2	5384.94	0.241951	0.0453981	5.32954	0.000439614	0.00222623	0.209467	0.191149	1.09583	0.273153	0.999847	0.0307563	0.0363673	0.845712	0.127998	0.999933	4.24958e-05	0.0381664	0.00111343	0.947471	0.999974	0.00242347	0.0372235	0.0651061	0.637762	0.999937
ENSG00000172840	PDP2	3446.93	0.134317	0.0591977	2.26895	0.017421	0.046599	0.0220012	0.221591	0.0992876	0.92091	0.999847	0.0606289	0.0471361	1.28625	0.0659155	0.999933	0.065337	0.0516988	1.2638	0.0680859	0.999974	0.0941068	0.0468329	2.00942	0.0244376	0.999937
ENSG00000172845	SP3	8046.32	0.0891354	0.0437531	2.03724	0.0235586	0.0592066	-0.0755117	0.180026	-0.419449	0.674888	0.999847	0.0110838	0.031456	0.352359	0.305567	0.999933	0.092014	0.0336134	2.73742	0.00960848	0.999974	0.00865633	0.0315396	0.274459	0.360428	0.999937
ENSG00000172869	DMXL1	7018.34	0.182787	0.0424913	4.30174	0.00144959	0.00602052	0.0629853	0.188921	0.333394	0.738837	0.999847	0.000345392	0.0355986	0.00970243	0.849226	0.999933	0.0872636	0.0347023	2.51464	0.0127224	0.999974	0.00475677	0.0353953	0.13439	0.509686	0.999937
ENSG00000172878	METAP1D	16.71	0.189327	0.718533	0.263491	0.369338	0.499143	0.23099	0.638785	0.361608	0.717645	0.999847	0.000950508	0.419019	0.00226841	0.925469	0.999933	0.0768256	0.457659	0.167866	0.465145	0.999974	0.029239	0.438178	0.0667284	0.633873	0.999937
ENSG00000172888	ZNF621	2527.44	2.46854	0.0732622	33.6946	4.15773e-17	5.62624e-15	0.147718	0.272971	0.54115	0.588404	0.999847	0.025855	0.07376	0.350528	0.30671	0.999933	0.0588571	0.0738896	0.796554	0.138478	0.999974	0.046883	0.0733382	0.639272	0.179754	0.999937
ENSG00000172889	EGFL7	25.9305	0.126927	0.587637	0.215996	0.412303	0.541089	0.258423	0.675414	0.382614	0.702006	0.999847	0.00696325	0.464471	0.0149918	0.814596	0.999933	0.114317	0.452779	0.252478	0.378638	0.999974	0.0015138	0.468796	0.00322913	0.911422	0.999937
ENSG00000172890	NADSYN1	1599.21	0.0682948	0.0634956	1.07558	0.0898128	0.17141	-0.266985	0.22726	-1.1748	0.240075	0.999847	0.031736	0.0499332	0.635568	0.180897	0.999933	0.0455014	0.051364	0.885861	0.120132	0.999974	0.482274	0.056784	8.49314	1.27084e-05	0.999937
ENSG00000172893	DHCR7	8202.36	0.473529	0.0658117	7.19521	5.34342e-05	0.000365412	0.0376465	0.210613	0.178747	0.858136	0.999847	0.0254414	0.0435113	0.584708	0.197556	0.999933	0.00085724	0.0448531	0.0191122	0.792181	0.999974	0.0778405	0.0430566	1.80787	0.0319567	0.999937
ENSG00000172915	NBEA	18484.6	0.0566232	0.0432799	1.3083	0.0638583	0.130213	-0.015528	0.188918	-0.0821944	0.934492	0.999847	0.000615235	0.0354166	0.0173714	0.801279	0.999933	0.0133629	0.0360679	0.370493	0.294562	0.999974	0.000804318	0.0354317	0.0227005	0.77482	0.999937
ENSG00000172922	RNASEH2C	2396.02	0.0998329	0.0798612	1.25008	0.0694518	0.139205	0.174705	0.223291	0.78241	0.433974	0.999847	0.00312752	0.0503556	0.0621086	0.64512	0.999933	0.0609274	0.0495024	1.2308	0.0714236	0.999974	0.00121381	0.0506451	0.023967	0.769074	0.999937
ENSG00000172927	MYEOV	5019.27	0.0255337	0.0424533	0.601453	0.191865	0.307554	-0.10006	0.18599	-0.537984	0.590588	0.999847	0.00838508	0.0333702	0.251275	0.379677	0.999933	0.0137763	0.0336638	0.409233	0.272859	0.999974	0.043694	0.0329131	1.32756	0.0621207	0.999937
ENSG00000172932	ANKRD13D	288.85	0.496778	0.140398	3.53837	0.00359574	0.012877	0.300634	0.341461	0.880432	0.378625	0.999847	0.0665575	0.128214	0.519114	0.222048	0.999933	0.016576	0.120859	0.137151	0.505705	0.999974	0.0366904	0.126706	0.289571	0.348685	0.999937
ENSG00000172936	MYD88	1825.78	0.835774	0.0784644	10.6516	1.20941e-06	1.34644e-05	0.574718	0.259472	2.21495	0.0267635	0.999847	0.0858123	0.0692887	1.23848	0.0706311	0.999933	0.29175	0.0678721	4.29853	0.00145506	0.999974	0.476431	0.0660253	7.21588	5.2217e-05	0.999937
ENSG00000172939	OXSR1	18105	0.00616559	0.027666	0.222858	0.405605	0.534232	0.127811	0.141779	0.901479	0.367334	0.999847	0.0468667	0.0196861	2.38071	0.0150901	0.999933	0.0244959	0.0201064	1.21831	0.072734	0.999974	0.0416486	0.0197466	2.10915	0.0214391	0.999937
ENSG00000172940	SLC22A13	1.7648	3.39739	1.96185	1.73172	0.0354158	0.0818157	-1.99554	1.71344	-1.16464	0.244165	0.999847	0.00257398	2.11288	0.00121823	0.945089	0.999933	1.72997	2.72361	0.635178	0.181018	0.999974	0.0028326	2.11748	0.00133772	0.942499	0.999937
ENSG00000172943	PHF8	2047.12	2.43836e-05	0.0760158	0.00032077	0.971625	0.982257	-0.132088	0.245777	-0.537431	0.59097	0.999847	0.00019759	0.0589238	0.00335331	0.909777	0.999933	0.0594679	0.0617153	0.963585	0.106462	0.999974	0.0757662	0.0612403	1.2372	0.0707624	0.999937
ENSG00000172954	LCLAT1	46371.9	1.34541	0.0431005	31.2158	5.33063e-16	5.79702e-14	-0.163332	0.183459	-0.890294	0.373308	0.999847	0.0299272	0.0335732	0.891401	0.119093	0.999933	0.0493128	0.0338107	1.4585	0.0516059	0.999974	0.0173597	0.0335233	0.517839	0.222562	0.999937
ENSG00000172955	ADH6	7.88769	3.04247	1.43687	2.11744	0.0212082	0.0545725	-0.431696	0.880067	-0.490527	0.623761	0.999847	1.54836	0.890778	1.73821	0.0351059	0.999933	0.383999	0.802347	0.478595	0.239179	0.999974	0.0194343	0.73776	0.0263423	0.758758	0.999937
ENSG00000172965	MIR4435-2HG	485.161	0.547649	0.162913	3.36159	0.00445336	0.0154291	0.0295517	0.384537	0.0768501	0.938743	0.999847	0.078423	0.141911	0.55262	0.209077	0.999933	0.0826467	0.143487	0.575988	0.200605	0.999974	0.004526	0.148804	0.0304158	0.742269	0.999937
ENSG00000172977	KAT5	6463.05	0.303151	0.0447698	6.77132	8.5811e-05	0.00054764	-0.0659079	0.165187	-0.398991	0.6899	0.999847	0.00405024	0.0269669	0.150193	0.487694	0.999933	0.000164424	0.0271719	0.00605122	0.879835	0.999974	0.00538809	0.0270669	0.199066	0.429649	0.999937
ENSG00000172986	GXYLT2	752.14	0.320206	0.151319	2.1161	0.0212452	0.0546248	-0.389452	0.319573	-1.21866	0.222972	0.999847	0.00145393	0.0952027	0.0152719	0.81297	0.999933	0.0258716	0.0937487	0.275967	0.359229	0.999974	0.130285	0.10063	1.29469	0.0651194	0.999937
ENSG00000172992	DCAKD	389.612	0.39033	0.138195	2.82448	0.00861867	0.0262488	-0.176623	0.281651	-0.627101	0.530593	0.999847	0.0343376	0.0783484	0.438268	0.258023	0.999933	0.00168775	0.0761491	0.0221637	0.777311	0.999974	0.0386098	0.0787446	0.490317	0.234049	0.999937
ENSG00000172995	ARPP21	2.58182	7.16932	3.99451	1.79479	0.0325237	0.0763462	1.86726	1.9438	0.960624	0.336741	0.999847	0.746377	4.28718	0.174095	0.457649	0.999933	0.72202	4.59634	0.157086	0.478662	0.999974	5.70614	3.59283	1.5882	0.0430908	0.999937
ENSG00000173011	TADA2B	1223.88	0.176162	0.100004	1.76155	0.034015	0.0792915	-0.0759287	0.292479	-0.259604	0.79517	0.999847	1.87813e-05	0.0837973	0.000224128	0.976253	0.999933	0.0407066	0.082458	0.493665	0.23261	0.999974	0.00723704	0.0828481	0.0873532	0.589163	0.999937
ENSG00000173013	CCDC96	28.6538	1.51758	0.421894	3.59706	0.0033503	0.0121507	-0.0573418	0.649186	-0.0883287	0.929615	0.999847	0.0828657	0.434872	0.190552	0.43885	0.999933	0.146313	0.451914	0.323763	0.324165	0.999974	0.238274	0.384552	0.619616	0.185925	0.999937
ENSG00000173020	GRK2	659.497	0.190863	0.119712	1.59436	0.042727	0.0948272	0.0983218	0.263923	0.37254	0.709491	0.999847	0.0287963	0.0727044	0.396074	0.279972	0.999933	0.000665289	0.0718899	0.00925428	0.852598	0.999974	0.107321	0.0755469	1.42058	0.0544325	0.999937
ENSG00000173039	RELA	18367.8	0.000835726	0.0422781	0.0197673	0.788879	0.852083	0.0569283	0.189043	0.30114	0.763308	0.999847	0.000615393	0.0357954	0.017192	0.802246	0.999933	0.103213	0.0350898	2.94138	0.00745409	0.999974	0.0132246	0.0361152	0.366179	0.297128	0.999937
ENSG00000173040	EVC2	15.6986	1.18956	0.640366	1.85763	0.0298939	0.0714228	0.489369	0.748715	0.653612	0.513362	0.999847	1.48836	0.505337	2.94528	0.00741814	0.999933	0.906987	0.526799	1.72169	0.0359008	0.999974	0.612184	0.532826	1.14894	0.0805262	0.999937
ENSG00000173041	ZNF680	1088.69	1.31656	0.0835705	15.7538	5.20435e-09	1.12354e-07	0.0796209	0.283272	0.281076	0.778652	0.999847	0.00939608	0.079187	0.118657	0.533624	0.999933	0.0147935	0.0836628	0.176822	0.454436	0.999974	0.0694452	0.0846434	0.820444	0.133262	0.999937
ENSG00000173064	HECTD4	2107.06	0.413103	0.0613667	6.73172	8.97062e-05	0.00056789	0.216782	0.225255	0.962381	0.335858	0.999847	0.000404855	0.0520183	0.00778293	0.864344	0.999933	0.121352	0.049851	2.4343	0.0140913	0.999974	0.0364876	0.050507	0.722427	0.156301	0.999937
ENSG00000173065	FAM222B	7263.11	0.0523423	0.0382005	1.3702	0.0584565	0.121541	0.00598222	0.158687	0.0376983	0.969928	0.999847	0.00325794	0.0246469	0.132184	0.512911	0.999933	0.0173676	0.0247294	0.702309	0.161611	0.999974	0.0607466	0.0238874	2.54304	0.0122725	0.999937
ENSG00000173068	BNC2	1317.1	0.214964	0.104987	2.04753	0.023242	0.0585941	0.21556	0.29548	0.729526	0.46568	0.999847	0.0110427	0.087838	0.125716	0.522607	0.999933	0.0451198	0.0877313	0.514296	0.223999	0.999974	0.0108839	0.090667	0.120043	0.531424	0.999937
ENSG00000173077	1-Dec	1.25235	1.68172	2.70505	0.621694	0.18526	0.300144	0.0218375	1.65116	0.0132255	0.989448	0.999847	4.17733e-05	2.69811	1.54824e-05	0.993731	0.999933	0.598853	3.02847	0.197741	0.431059	0.999974	0.0044608	2.65474	0.00168032	0.935674	0.999937
ENSG00000173083	HPSE	5.38131	0.727087	1.49657	0.485835	0.235993	0.359238	0.159861	0.854435	0.187095	0.851586	0.999847	1.36808	1.04169	1.31334	0.0633991	0.999933	0.0425085	0.801336	0.053047	0.668868	0.999974	0.0965521	0.805119	0.119923	0.531614	0.999937
ENSG00000173085	COQ2	6432.92	1.13249	0.0490537	23.0868	2.39796e-12	1.1665e-10	-0.155971	0.160242	-0.973346	0.330381	0.999847	0.0560617	0.0257626	2.17609	0.0196477	0.999933	0.000109662	0.0251704	0.0043568	0.897516	0.999974	0.0278112	0.0241666	1.15081	0.0803038	0.999937
ENSG00000173110	HSPA6	1.25914	0.0589936	2.78542	0.0211794	0.781971	0.846791	1.40898	1.46615	0.961009	0.336547	0.999847	0.369648	2.74268	0.134776	0.509126	0.999933	0.00789687	2.54803	0.0030992	0.91318	0.999974	1.40253	2.18543	0.641763	0.178991	0.999937
ENSG00000173113	TRMT112	2.43623e+06	0.162807	0.0144734	11.2487	6.34891e-07	7.70124e-06	-0.0781389	0.116782	-0.669097	0.503433	0.999847	0.0137581	0.0136324	1.00922	0.0992812	0.999933	2.26476e-05	0.0136266	0.00166202	0.936019	0.999974	0.000955425	0.0135969	0.0702676	0.625598	0.999937
ENSG00000173114	LRRN3	517.371	106.307	4.20811	25.2624	2.50366e-13	1.48579e-11	5.1742	2.07678	2.49145	0.0127223	0.999847	4.38606e-05	5.58798	7.84911e-06	0.995534	0.999933	0.00988249	5.58798	0.00176853	0.934037	0.999974	0.000305007	5.58798	5.45828e-05	0.988245	0.999937
ENSG00000173120	KDM2A	38165.2	1.8467	0.0674193	27.3912	2.76174e-14	2.06045e-12	0.098917	0.259442	0.381269	0.703004	0.999847	0.0462915	0.0668811	0.692147	0.164378	0.999933	0.0757401	0.0669677	1.131	0.0826926	0.999974	0.000132392	0.0673979	0.00196434	0.930547	0.999937
ENSG00000173137	ADCK5	36.1108	1.00575	0.432048	2.32788	0.016148	0.0439351	0.184388	0.629934	0.29271	0.769744	0.999847	0.054419	0.422138	0.128913	0.51777	0.999933	0.0512289	0.429255	0.119344	0.532531	0.999974	0.0219039	0.416304	0.052615	0.670063	0.999937
ENSG00000173141	MRPL57	21912	0.0371483	0.0228386	1.62655	0.0408769	0.0917126	-0.0740455	0.135911	-0.544807	0.585886	0.999847	0.000470636	0.0180315	0.0261008	0.759781	0.999933	6.17923e-06	0.0183527	0.000336692	0.970935	0.999974	0.0121756	0.0178313	0.682821	0.166968	0.999937
ENSG00000173145	NOC3L	35507.3	0.75133	0.0406264	18.4937	2.906e-10	8.86485e-09	0.116795	0.197901	0.590167	0.555079	0.999847	0.0107437	0.0390545	0.275096	0.359921	0.999933	0.0377519	0.0390704	0.966254	0.106026	0.999974	0.000582572	0.0393623	0.0148003	0.815718	0.999937
ENSG00000173153	ESRRA	12079.1	0.0295448	0.0293493	1.00666	0.0996688	0.185951	-0.337615	0.148664	-2.271	0.023147	0.999847	0.097733	0.0217332	4.49694	0.00115298	0.999933	0.115459	0.0222438	5.19061	0.000515712	0.999974	0.0101284	0.0209673	0.483056	0.237209	0.999937
ENSG00000173156	RHOD	21.3164	1.32143	1.45657	0.907223	0.11618	0.209322	0.614459	0.722285	0.850715	0.394928	0.999847	0.6256	0.501988	1.24624	0.0698391	0.999933	0.186989	0.542112	0.344926	0.310248	0.999974	0.0183577	0.566316	0.032416	0.734651	0.999937
ENSG00000173163	COMMD1	3021.39	0.456404	0.0643161	7.09627	5.96669e-05	0.000401405	-0.0476086	0.194332	-0.244986	0.806467	0.999847	0.0199043	0.036213	0.549647	0.210187	0.999933	0.0275125	0.0366056	0.751594	0.148974	0.999974	0.00566198	0.0376048	0.150565	0.487198	0.999937
ENSG00000173166	RAPH1	8148.18	0.166354	0.0390089	4.26451	0.0015145	0.00623981	0.104311	0.182255	0.572338	0.567093	0.999847	0.00311038	0.0331687	0.0937745	0.576738	0.999933	0.0144412	0.0332707	0.434052	0.260107	0.999974	2.11951e-05	0.03346	0.000633446	0.960245	0.999937
ENSG00000173175	ADCY5	10.4445	0.126779	1.22364	0.103608	0.558819	0.671401	0.621139	0.92599	0.670784	0.502358	0.999847	0.54953	0.831749	0.660692	0.173319	0.999933	1.71289	0.779395	2.19772	0.0191035	0.999974	0.101485	0.896678	0.113179	0.542511	0.999937
ENSG00000173193	PARP14	159194	12.0376	0.252196	47.7311	2.39006e-23	1.33551e-20	1.06845	0.503294	2.12291	0.0337615	0.999847	0.240924	0.25421	0.947735	0.109096	0.999933	0.868216	0.253565	3.42403	0.00412855	0.999974	0.125287	0.254534	0.492222	0.233229	0.999937
ENSG00000173207	CKS1B	195967	1.81569	0.0363799	49.9092	2.59309e-24	1.78537e-21	-0.24334	0.177095	-1.37406	0.169423	0.999847	0.027484	0.0312573	0.879284	0.121381	0.999933	0.00596745	0.0312584	0.190907	0.438459	0.999974	0.00740627	0.0312075	0.237324	0.392059	0.999937
ENSG00000173209	AHSA2P	8272.03	3.06934	0.0555002	55.3032	1.06708e-26	1.3552e-23	0.192076	0.23793	0.807278	0.419506	0.999847	0.00686876	0.0568364	0.120852	0.530148	0.999933	0.0148398	0.0571171	0.259814	0.372403	0.999974	0.00033639	0.0572198	0.00587891	0.881501	0.999937
ENSG00000173210	ABLIM3	74.5533	6.78516	1.61477	4.20194	0.00163037	0.00662895	0.0759715	0.588429	0.129109	0.897271	0.999847	0.00834526	0.340718	0.0244932	0.766739	0.999933	0.00192094	0.358121	0.00536395	0.886641	0.999974	0.00549328	0.342693	0.0160298	0.808651	0.999937
ENSG00000173214	MFSD4B	841.471	0.664693	0.0929708	7.14947	5.62291e-05	0.000381689	0.194986	0.284236	0.686001	0.492713	0.999847	0.0121075	0.0845799	0.143148	0.497266	0.999933	0.0998525	0.0795294	1.25554	0.0689045	0.999974	0.000251816	0.0827027	0.00304483	0.913927	0.999937
ENSG00000173218	VANGL1	7349.99	1.27222	0.0585132	21.7423	9.72385e-12	4.08788e-10	0.154203	0.178012	0.866247	0.386355	0.999847	0.0199551	0.0315018	0.633458	0.181552	0.999933	0.00492079	0.0321429	0.153091	0.483858	0.999974	0.080449	0.031044	2.59145	0.0115437	0.999937
ENSG00000173221	GLRX	25739.4	0.456634	0.0343172	13.3063	6.99704e-08	1.11347e-06	-0.0101041	0.155684	-0.0649013	0.948253	0.999847	0.0137805	0.0238068	0.57885	0.199597	0.999933	0.00312326	0.0244282	0.127855	0.519361	0.999974	0.0132286	0.0238342	0.555027	0.208183	0.999937
ENSG00000173226	IQCB1	1922.89	2.21263	0.0505864	43.7397	1.40693e-21	5.10859e-19	0.284712	0.223126	1.27601	0.20195	0.999847	3.93564e-05	0.0517602	0.000760361	0.956487	0.999933	0.00494293	0.0520415	0.0949805	0.574471	0.999974	0.0329664	0.0538556	0.612125	0.188346	0.999937
ENSG00000173227	SYT12	2.65146	0.101353	1.47082	0.0689092	0.628741	0.729162	0.486867	1.00883	0.482607	0.629375	0.999847	0.0888619	1.18648	0.0748955	0.615186	0.999933	0.214643	1.02741	0.208918	0.419408	0.999974	0.0739815	1.18182	0.0625996	0.643899	0.999937
ENSG00000173230	GOLGB1	204319	1.18421	0.0992264	11.9344	3.0368e-07	4.03259e-06	-0.141776	0.314705	-0.450505	0.652346	0.999847	0.0386516	0.0990306	0.390299	0.283175	0.999933	0.0430769	0.0986114	0.436834	0.258729	0.999974	0.111143	0.0992478	1.11986	0.0840706	0.999937
ENSG00000173237	C11orf86	3.95305	0.386122	1.40474	0.274871	0.360099	0.490377	-1.89068	1.17925	-1.60329	0.108871	0.999847	0.0654653	0.862404	0.0759102	0.612961	0.999933	2.30539	1.24774	1.84766	0.0302955	0.999974	1.3814	1.1137	1.24038	0.0704363	0.999937
ENSG00000173258	ZNF483	41.1578	0.206514	0.387718	0.532641	0.216689	0.33654	-0.494202	0.603897	-0.818356	0.413154	0.999847	0.391833	0.368845	1.06232	0.0916187	0.999933	0.631339	0.386656	1.63282	0.0405271	0.999974	0.00912296	0.334033	0.0273116	0.754705	0.999937
ENSG00000173262	SLC2A14	2.11652	2.77075	1.25709	2.20411	0.0189458	0.0498994	0.83596	1.07676	0.776368	0.437532	0.999847	0.0872895	1.26004	0.0692752	0.62789	0.999933	0.482851	1.19153	0.405238	0.274992	0.999974	0.481675	1.17604	0.409572	0.272679	0.999937
ENSG00000173264	GPR137	167.997	0.262143	0.253705	1.03326	0.095725	0.18026	-0.160807	0.381449	-0.421568	0.673341	0.999847	0.068182	0.146885	0.464185	0.245693	0.999933	0.0179795	0.136776	0.131452	0.51399	0.999974	0.0822804	0.14826	0.554975	0.208203	0.999937
ENSG00000173272	MZT2A	3245.6	0.332383	0.067396	4.9318	0.000695211	0.00325693	0.0453435	0.202829	0.223555	0.823103	0.999847	0.0187989	0.0401653	0.468039	0.243928	0.999933	0.00495818	0.0411755	0.120416	0.530835	0.999974	0.0312365	0.0399936	0.781038	0.141996	0.999937
ENSG00000173273	TNKS	3349.88	0.00157607	0.0522283	0.0301764	0.7432	0.818074	0.0292416	0.196785	0.148597	0.881872	0.999847	0.00186347	0.0382332	0.0487395	0.681073	0.999933	0.00222901	0.0388068	0.0574387	0.657058	0.999974	0.000595503	0.0387377	0.0153727	0.812388	0.999937
ENSG00000173275	ZNF449	549.939	0.050585	0.122985	0.411312	0.271758	0.39792	0.225445	0.301991	0.74653	0.455347	0.999847	0.0715368	0.0896577	0.797888	0.13818	0.999933	0.0201701	0.0930061	0.216869	0.41144	0.999974	0.119324	0.10076	1.18424	0.076449	0.999937
ENSG00000173276	ZBTB21	5277.54	2.38357	0.0741349	32.1517	2.03317e-16	2.42442e-14	0.176161	0.27293	0.645445	0.518639	0.999847	0.00877697	0.0746139	0.117632	0.535264	0.999933	0.026252	0.0747723	0.351093	0.306357	0.999974	0.0131907	0.0760818	0.173375	0.458504	0.999937
ENSG00000173281	PPP1R3B	216.892	4.15572	0.155354	26.75	5.36175e-14	3.73848e-12	0.451956	0.404258	1.11799	0.263572	0.999847	0.014454	0.182215	0.0793237	0.60562	0.999933	0.0131041	0.176187	0.074376	0.616333	0.999974	0.0172643	0.172512	0.100076	0.565111	0.999937
ENSG00000173295	FAM86B3P	1.46869	3.12103	1.42861	2.18466	0.0194301	0.0508995	0.479302	1.19497	0.401099	0.688347	0.999847	0.374875	1.77509	0.211187	0.417108	0.999933	0.00440751	1.59487	0.00276355	0.917908	0.999974	0.302371	1.75214	0.172573	0.45946	0.999937
ENSG00000173320	STOX2	1003.56	0.0471236	0.105829	0.445282	0.254605	0.379742	-0.283911	0.289977	-0.979082	0.32754	0.999847	0.110628	0.0839214	1.31823	0.0629558	0.999933	0.0162621	0.082747	0.196528	0.432357	0.999974	0.0204485	0.0820474	0.249228	0.381453	0.999937
ENSG00000173327	MAP3K11	958.771	0.106785	0.0897487	1.18983	0.0758259	0.149725	-0.0283161	0.268551	-0.10544	0.916027	0.999847	0.0103658	0.0722708	0.14343	0.496877	0.999933	0.0252455	0.0701092	0.360089	0.300805	0.999974	0.0169735	0.0728134	0.23311	0.395927	0.999937
ENSG00000173334	TRIB1	12627.6	10.1655	0.247442	41.0824	2.12999e-20	5.85582e-18	0.472621	0.502578	0.940392	0.347016	0.999847	0.0362141	0.253959	0.142598	0.498029	0.999933	0.208827	0.252856	0.825872	0.13211	0.999974	0.00516388	0.255969	0.0201738	0.786862	0.999937
ENSG00000173349	SFT2D3	480.812	1.47327	0.155547	9.47154	4.3549e-06	4.12799e-05	-0.284684	0.39929	-0.712975	0.475861	0.999847	0.000785239	0.153459	0.00511695	0.889199	0.999933	0.00819403	0.153079	0.0535282	0.667544	0.999974	0.0083677	0.154731	0.0540789	0.666039	0.999937
ENSG00000173376	NDNF	4.04196	4.00645	2.18125	1.83677	0.0307406	0.0730134	2.26642	1.33476	1.698	0.0895083	0.999847	0.790945	2.10006	0.376629	0.290966	0.999933	0.655134	2.91225	0.224958	0.403591	0.999974	5.18517	1.77258	2.92522	0.00760476	0.999937
ENSG00000173391	OLR1	1.51173	5.66669	5.04325	1.12362	0.0836023	0.162088	-0.892637	2.33889	-0.38165	0.702721	0.999847	10.5204	4.28841	2.45321	0.0137558	0.999933	10.3977	4.30499	2.41527	0.0144377	0.999974	0.000306406	5.47041	5.60116e-05	0.988093	0.999937
ENSG00000173402	DAG1	17732.2	1.72562	0.0403752	42.7397	3.9101e-21	1.25817e-18	-0.0399817	0.133119	-0.300346	0.763913	0.999847	0.00216932	0.0175439	0.123651	0.525781	0.999933	1.4503e-05	0.017677	0.000820446	0.95482	0.999974	0.000698887	0.0175148	0.0399026	0.70841	0.999937
ENSG00000173409	ARV1	9377.13	0.0476489	0.0365604	1.30329	0.0643193	0.130927	-0.0428533	0.162788	-0.263245	0.792362	0.999847	0.00454965	0.0258503	0.176	0.4554	0.999933	0.017299	0.0269962	0.640793	0.179288	0.999974	0.000203681	0.0261885	0.00777749	0.86439	0.999937
ENSG00000173418	NAA20	64051.1	0.0358207	0.0152001	2.35662	0.0155631	0.0426556	-0.0528053	0.105599	-0.500055	0.617036	0.999847	0.00589863	0.0108509	0.543609	0.212466	0.999933	0.00487347	0.0110026	0.442939	0.25574	0.999974	0.00204503	0.0110542	0.185	0.445037	0.999937
ENSG00000173436	MINOS1	11851.2	0.556616	0.0396527	14.0373	3.21211e-08	5.57899e-07	-0.0852868	0.152927	-0.557698	0.577051	0.999847	0.00375191	0.022612	0.165926	0.467526	0.999933	0.00515723	0.0229034	0.225173	0.403385	0.999974	0.00211143	0.0227024	0.0930045	0.578196	0.999937
ENSG00000173442	EHBP1L1	84.6987	0.238278	0.515416	0.462302	0.246562	0.37042	0.53344	0.488812	1.0913	0.275141	0.999847	0.441679	0.230305	1.9178	0.0275891	0.999933	0.154732	0.247445	0.625318	0.184108	0.999974	0.00797565	0.260712	0.0305918	0.741587	0.999937
ENSG00000173451	THAP2	316.959	5.36751	0.219201	24.4868	5.59841e-13	3.11891e-11	0.380055	0.483841	0.785495	0.432163	0.999847	0.0887924	0.234634	0.37843	0.289923	0.999933	0.00431843	0.245367	0.0175999	0.800056	0.999974	0.102845	0.234287	0.438969	0.257678	0.999937
ENSG00000173456	RNF26	639.91	0.561432	0.128226	4.37845	0.00132468	0.00557998	-0.50442	0.28411	-1.77544	0.0758257	0.999847	0.013513	0.0738681	0.182935	0.447378	0.999933	0.0736994	0.0773729	0.952522	0.108292	0.999974	0.0364366	0.0750076	0.485772	0.23602	0.999937
ENSG00000173457	PPP1R14B	30419.7	0.267783	0.0420102	6.37425	0.000134069	0.000807619	-0.104314	0.184846	-0.56433	0.57253	0.999847	0.0253955	0.0341496	0.743654	0.150927	0.999933	0.0230343	0.0343644	0.670297	0.170526	0.999974	0.00562888	0.0336559	0.167248	0.465901	0.999937
ENSG00000173465	SSSCA1	210.707	1.56895	0.296469	5.29213	0.000458899	0.00230715	-0.0161985	0.350404	-0.046228	0.963129	0.999847	0.0140732	0.123829	0.11365	0.541735	0.999933	0.159138	0.134906	1.17962	0.076969	0.999974	0.0360244	0.126033	0.285832	0.351535	0.999937
ENSG00000173467	AGR3	6.71169	0.126452	3.10747	0.0406929	0.705822	0.789559	-0.66361	1.71525	-0.386888	0.698839	0.999847	6.09258	1.93346	3.15113	0.0057569	0.999933	6.06041	1.94613	3.11408	0.00602459	0.999974	3.427	2.04186	1.67837	0.0380798	0.999937
ENSG00000173473	SMARCC1	150679	0.570521	0.021657	26.3435	8.16708e-14	5.43402e-12	-0.0218348	0.131258	-0.16635	0.867881	0.999847	0.000812931	0.0171198	0.0474849	0.684755	0.999933	0.00123655	0.0172046	0.0718733	0.621935	0.999974	2.08099e-05	0.0171609	0.00121264	0.945214	0.999937
ENSG00000173480	ZNF417	194.239	1.703	0.177942	9.57057	3.90938e-06	3.75687e-05	-0.51793	0.448656	-1.1544	0.248335	0.999847	0.00451325	0.178474	0.025288	0.763267	0.999933	0.0896905	0.169125	0.53032	0.217596	0.999974	0.110641	0.165769	0.667443	0.17135	0.999937
ENSG00000173482	PTPRM	24068.6	0.00241732	0.0348682	0.0693274	0.627769	0.728132	0.166506	0.165583	1.00558	0.314619	0.999847	0.0117806	0.0274079	0.429824	0.262221	0.999933	0.0232276	0.0275429	0.843324	0.128485	0.999974	0.00274602	0.0275977	0.0995015	0.566149	0.999937
ENSG00000173511	VEGFB	1135.86	0.956153	0.136985	6.98001	6.79394e-05	0.000448126	-0.279266	0.275814	-1.01252	0.311291	0.999847	0.0976448	0.0684861	1.42576	0.0540365	0.999933	0.0691604	0.0698563	0.990039	0.102229	0.999974	0.0141536	0.0732297	0.193277	0.435868	0.999937
ENSG00000173517	PEAK1	3712.03	0.00192234	0.06081	0.0316122	0.737677	0.81348	0.0893778	0.218227	0.409563	0.682127	0.999847	0.0360954	0.046701	0.772904	0.143884	0.999933	0.122249	0.0463423	2.63796	0.0108863	0.999974	0.0019056	0.0475908	0.0400413	0.707954	0.999937
ENSG00000173530	TNFRSF10D	32945.3	3.74145	0.0577841	64.7488	7.23859e-31	2.35996e-27	0.20848	0.242839	0.858514	0.390609	0.999847	0.000903884	0.0593491	0.0152299	0.813212	0.999933	0.0259784	0.0592395	0.438531	0.257894	0.999974	0.0237084	0.0589741	0.402014	0.276729	0.999937
ENSG00000173540	GMPPB	248.39	0.666699	0.261836	2.54625	0.0122228	0.0352191	0.1456	0.362542	0.401609	0.687972	0.999847	0.353596	0.152569	2.31761	0.0163626	0.999933	0.00467662	0.137939	0.0339035	0.729166	0.999974	0.0205073	0.130254	0.157441	0.478205	0.999937
ENSG00000173542	MOB1B	600.843	0.136605	0.123884	1.10269	0.0862464	0.166015	-0.145482	0.2879	-0.505321	0.613333	0.999847	0.102	0.0846827	1.2045	0.0742148	0.999933	0.00454376	0.0821585	0.0553048	0.662721	0.999974	0.120214	0.0853298	1.40882	0.0553438	0.999937
ENSG00000173545	ZNF622	1332.93	0.848778	0.0695511	12.2037	2.2749e-07	3.11391e-06	-0.238547	0.260124	-0.917051	0.359116	0.999847	0.0134587	0.0652565	0.206242	0.422148	0.999933	0.117664	0.0696183	1.69013	0.0374748	0.999974	0.0163135	0.0655331	0.248935	0.381709	0.999937
ENSG00000173548	SNX33	404.89	0.0185861	0.143453	0.129562	0.516798	0.636661	-0.104083	0.308656	-0.337214	0.735955	0.999847	0.00758883	0.0934945	0.0811687	0.601741	0.999933	0.0224668	0.0905392	0.248145	0.382399	0.999974	0.145606	0.100849	1.4438	0.052682	0.999937
ENSG00000173559	NABP1	6080.81	2.66016	0.0958539	27.7522	1.90133e-14	1.46559e-12	-0.173475	0.313902	-0.55264	0.58051	0.999847	0.000527145	0.0970218	0.00543326	0.885934	0.999933	0.00135496	0.0974727	0.0139009	0.821099	0.999974	0.0365198	0.0983145	0.371459	0.293992	0.999937
ENSG00000173567	ADGRF3	27.3755	13.8512	0.629864	21.9908	7.50556e-12	3.23502e-10	0.789827	0.857228	0.921373	0.356856	0.999847	0.024122	0.810144	0.0297749	0.744772	0.999933	1.83666	1.27345	1.44228	0.0527949	0.999974	0.000265217	0.835194	0.000317552	0.971767	0.999937
ENSG00000173575	CHD2	88108.5	5.8439	0.061877	94.4438	6.35822e-44	3.51176e-39	0.0668327	0.251676	0.26555	0.790585	0.999847	0.01023	0.0631529	0.161988	0.472426	0.999933	0.107395	0.0629279	1.70664	0.0366422	0.999974	0.0494676	0.0638451	0.774806	0.14344	0.999937
ENSG00000173581	CCDC106	106.054	0.457017	0.307385	1.48679	0.0496021	0.107138	0.265225	0.508884	0.521189	0.602235	0.999847	0.011033	0.272675	0.0404619	0.706575	0.999933	0.0830296	0.287658	0.28864	0.349391	0.999974	0.0115091	0.27332	0.0421086	0.70126	0.999937
ENSG00000173588	CEP83	3108.81	0.536864	0.0754787	7.11279	5.85775e-05	0.00039534	0.291997	0.260409	1.1213	0.262159	0.999847	0.000875523	0.0696664	0.0125674	0.829449	0.999933	0.0508104	0.0684617	0.742173	0.151294	0.999974	0.145932	0.0728764	2.00246	0.0246629	0.999937
ENSG00000173598	NUDT4	40420.7	0.12618	0.0463775	2.72072	0.00981153	0.0292925	-0.090977	0.207203	-0.439072	0.660609	0.999847	0.0229327	0.0429268	0.534228	0.216071	0.999933	7.59737e-05	0.0427869	0.00177563	0.933907	0.999974	3.51083e-05	0.0425483	0.00082514	0.954693	0.999937
ENSG00000173599	PC	88.8799	0.0599486	0.277842	0.215765	0.412531	0.541102	0.0218299	0.4216	0.0517787	0.958705	0.999847	0.154909	0.192888	0.803103	0.137024	0.999933	0.0391867	0.172488	0.227185	0.401473	0.999974	0.00520095	0.179298	0.0290072	0.747814	0.999937
ENSG00000173611	SCAI	85.1934	0.000232661	0.254912	0.000912711	0.952378	0.969934	-0.245241	0.445665	-0.550281	0.582127	0.999847	0.291748	0.208038	1.40238	0.0558495	0.999933	0.910255	0.234396	3.8834	0.00237809	0.999974	0.127899	0.200935	0.636519	0.180603	0.999937
ENSG00000173614	NMNAT1	126.548	0.0412998	0.306048	0.134946	0.50888	0.629424	0.333201	0.43617	0.763924	0.444913	0.999847	0.0466913	0.192066	0.243101	0.386853	0.999933	0.00159862	0.205648	0.00777357	0.864423	0.999974	0.000111645	0.200884	0.000555769	0.962737	0.999937
ENSG00000173621	LRFN4	1758.23	0.0754734	0.068507	1.10169	0.0863746	0.16612	-0.00833654	0.233783	-0.0356594	0.971554	0.999847	0.00997163	0.0531275	0.187693	0.442018	0.999933	0.00236863	0.055339	0.0428022	0.69906	0.999974	0.00762333	0.0549164	0.138817	0.503333	0.999937
ENSG00000173638	SLC19A1	349.858	0.934153	0.193933	4.81688	0.000794241	0.00363978	-0.30643	0.320753	-0.955346	0.339403	0.999847	0.0259725	0.0986445	0.263294	0.369501	0.999933	0.0986748	0.1037	0.951545	0.108456	0.999974	0.00867791	0.0943693	0.091957	0.580193	0.999937
ENSG00000173653	RCE1	10.4957	0.355914	1.2151	0.292908	0.346171	0.476333	0.472047	0.809307	0.583273	0.55971	0.999847	0.647927	0.622435	1.04096	0.0946174	0.999933	0.0580322	0.745275	0.0778669	0.608726	0.999974	0.00341937	0.69336	0.0049316	0.891163	0.999937
ENSG00000173660	UQCRH	454468	1.777	0.0378722	46.921	5.462e-23	2.7706e-20	-0.0668024	0.1833	-0.364443	0.715527	0.999847	0.00336871	0.0335603	0.100378	0.564567	0.999933	0.00307198	0.0336087	0.0914042	0.581253	0.999974	2.62731e-05	0.0335303	0.000783563	0.955835	0.999937
ENSG00000173674	EIF1AX	540947	0.0928326	0.00554931	16.7287	1.85967e-09	4.55099e-08	-0.115015	0.0637358	-1.80455	0.0711447	0.999847	0.002274	0.00399046	0.569859	0.202783	0.999933	0.00183065	0.00403879	0.453267	0.250788	0.999974	0.00411436	0.004005	1.02731	0.0965918	0.999937
ENSG00000173681	BCLAF3	2115.24	0.252503	0.058738	4.29879	0.00145462	0.00603231	0.119001	0.218208	0.545356	0.585509	0.999847	0.0148979	0.0470482	0.316652	0.329047	0.999933	0.00153379	0.0493974	0.03105	0.739822	0.999974	7.62282e-07	0.0482364	1.58031e-05	0.993666	0.999937
ENSG00000173692	PSMD1	937946	1.02148	0.0172031	59.3777	1.69348e-28	3.2705e-25	-0.0616129	0.123433	-0.499161	0.617666	0.999847	0.0027865	0.0152112	0.183187	0.447091	0.999933	0.00170374	0.0152102	0.112013	0.544444	0.999974	0.00461192	0.0152199	0.303019	0.338719	0.999937
ENSG00000173698	ADGRG2	338.259	0.732163	0.231132	3.16773	0.00564102	0.0186974	0.512332	0.348125	1.47169	0.141105	0.999847	0.230051	0.12076	1.90503	0.0280619	0.999933	0.0777152	0.137098	0.566859	0.203861	0.999974	0.387963	0.11898	3.26076	0.00503482	0.999937
ENSG00000173702	MUC13	4255.74	0.107112	0.122013	0.877879	0.12165	0.216872	0.0662531	0.281462	0.235389	0.813907	0.999847	0.0505756	0.0763503	0.662416	0.172813	0.999933	0.00218148	0.0799365	0.0272901	0.754794	0.999974	0.00750798	0.0806876	0.0930499	0.578109	0.999937
ENSG00000173705	SUSD5	21.737	0.344494	0.516927	0.666427	0.171645	0.283894	-0.372688	0.567766	-0.65641	0.51156	0.999847	0.412516	0.338695	1.21796	0.0727717	0.999933	0.278864	0.336504	0.828711	0.131512	0.999974	0.408006	0.339246	1.20268	0.0744121	0.999937
ENSG00000173706	HEG1	3778.65	0.344992	0.0616016	5.60037	0.000322442	0.00170786	-0.08092	0.193719	-0.417719	0.676153	0.999847	0.0485996	0.0380666	1.2767	0.0668294	0.999933	0.0216221	0.0382046	0.565956	0.204187	0.999974	0.0300482	0.0378089	0.794739	0.138884	0.999937
ENSG00000173715	C11orf80	7.41274	0.137401	0.977212	0.140605	0.500811	0.621979	-0.227404	0.902324	-0.252021	0.801025	0.999847	0.571561	0.914307	0.62513	0.184167	0.999933	0.00144879	0.774745	0.00187003	0.932204	0.999974	0.849084	0.96101	0.883533	0.120573	0.999937
ENSG00000173726	TOMM20	64107.1	0.311222	0.0188384	16.5206	2.31596e-09	5.49201e-08	-0.0499091	0.115568	-0.43186	0.665843	0.999847	0.000883879	0.0132324	0.0667968	0.63371	0.999933	0.000860416	0.0133723	0.0643431	0.639614	0.999974	0.00123109	0.0132558	0.0928713	0.578449	0.999937
ENSG00000173727	AP000769.1	3123.52	1.23839	0.0546682	22.6529	3.76637e-12	1.72952e-10	0.0893613	0.22946	0.389441	0.69695	0.999847	0.0476054	0.0544683	0.874002	0.122395	0.999933	0.00191	0.0538467	0.0354711	0.723541	0.999974	0.0198389	0.0519647	0.381777	0.287998	0.999937
ENSG00000173744	AGFG1	124705	0.12424	0.014109	8.80575	9.01693e-06	7.81083e-05	-0.0904819	0.10592	-0.85425	0.392967	0.999847	0.000508506	0.0110916	0.045846	0.689657	0.999933	2.01241e-05	0.0111625	0.00180283	0.933411	0.999974	0.00426753	0.0111426	0.382991	0.287303	0.999937
ENSG00000173757	STAT5B	2114.78	0.154743	0.0557772	2.7743	0.00917539	0.027646	-0.207692	0.189857	-1.09393	0.273984	0.999847	0.0464849	0.0356292	1.30469	0.0641908	0.999933	0.00730028	0.0353503	0.206513	0.421869	0.999974	0.0649295	0.0360119	1.803	0.0321665	0.999937
ENSG00000173786	CNP	18530.3	0.0152138	0.0205785	0.739304	0.15201	0.257894	0.111998	0.118505	0.945088	0.344614	0.999847	0.00435523	0.0143355	0.303807	0.338149	0.999933	0.00833227	0.0146573	0.568474	0.20328	0.999974	0.00840393	0.0139684	0.601637	0.191804	0.999937
ENSG00000173801	JUP	63957.9	0.0872244	0.0152151	5.73275	0.000277267	0.00149564	0.0855221	0.111078	0.769926	0.441344	0.999847	0.00613799	0.0122416	0.501403	0.22933	0.999933	0.00466771	0.0126912	0.367791	0.296165	0.999974	0.00260084	0.0124956	0.20814	0.420201	0.999937
ENSG00000173805	HAP1	8.83523	5.21652	1.07674	4.84476	0.00076897	0.00354265	-1.02889	1.26278	-0.814777	0.4152	0.999847	1.38301	1.63849	0.844075	0.128332	0.999933	0.000255739	1.25715	0.000203427	0.97737	0.999974	2.89397	1.96329	1.47404	0.0504945	0.999937
ENSG00000173809	TDRD12	5.64411	1.38372	0.856934	1.61473	0.041546	0.092939	0.450487	0.883108	0.510115	0.609971	0.999847	0.000123576	0.827532	0.000149331	0.980595	0.999933	0.288095	0.773867	0.37228	0.293508	0.999974	0.146968	0.781583	0.188038	0.441632	0.999937
ENSG00000173812	EIF1	1.57645e+06	0.134895	0.00796758	16.9305	1.50336e-09	3.80704e-08	-0.0172152	0.0837024	-0.205671	0.837048	0.999847	0.00011053	0.00697917	0.0158372	0.809737	0.999933	0.00365268	0.00699202	0.522407	0.220728	0.999974	0.00205727	0.00697212	0.295071	0.344556	0.999937
ENSG00000173818	ENDOV	1617.03	1.67585	0.101882	16.449	2.49778e-09	5.88421e-08	-0.0196998	0.319459	-0.061666	0.950829	0.999847	0.00640928	0.102021	0.0628234	0.643345	0.999933	1.92796e-05	0.102249	0.000188555	0.978208	0.999974	0.050691	0.103986	0.48748	0.235277	0.999937
ENSG00000173821	RNF213	140385	0.0423231	0.0140019	3.02267	0.00674179	0.0215017	0.143616	0.111149	1.29211	0.19632	0.999847	0.0118818	0.0125248	0.948661	0.10894	0.999933	0.012857	0.0124067	1.0363	0.0952862	0.999974	1.79499e-07	0.0124332	1.44371e-05	0.993946	0.999937
ENSG00000173825	TIGD3	21.0009	1.09878	0.543692	2.02096	0.0240686	0.0602408	-0.170027	0.73194	-0.232296	0.816308	0.999847	1.05454	0.42601	2.47538	0.013373	0.999933	0.00701394	0.508773	0.013786	0.821801	0.999974	0.315809	0.45673	0.691457	0.164568	0.999937
ENSG00000173846	PLK3	831.886	6.10302	0.156968	38.8806	2.02976e-19	4.53274e-17	0.153049	0.420264	0.364174	0.715728	0.999847	0.0232694	0.174978	0.132985	0.511736	0.999933	0.0829186	0.191489	0.43302	0.260621	0.999974	0.00395702	0.181261	0.0218305	0.778875	0.999937
ENSG00000173848	NET1	64969.4	0.188816	0.0334486	5.64495	0.000306449	0.00163288	-0.225544	0.178261	-1.26525	0.205783	0.999847	0.011115	0.031428	0.353666	0.304754	0.999933	0.0453183	0.0318147	1.42445	0.0541366	0.999974	0.00972952	0.0314344	0.309518	0.334056	0.999937
ENSG00000173852	DPY19L1	122314	1.09457	0.0386854	28.2941	1.08607e-14	8.81459e-13	-0.0983582	0.177282	-0.554811	0.579024	0.999847	0.00102821	0.0311875	0.0329687	0.732596	0.999933	0.000125132	0.0313271	0.00399438	0.901752	0.999974	0.00503079	0.0313262	0.160594	0.474185	0.999937
ENSG00000173875	ZNF791	4125.79	1.92812	0.0540021	35.7044	5.27341e-18	8.77624e-16	0.00409656	0.233975	0.0175085	0.986031	0.999847	0.00275437	0.0546909	0.0503626	0.676397	0.999933	6.87543e-05	0.0551185	0.00124739	0.944445	0.999974	1.23814e-05	0.0543142	0.000227959	0.976053	0.999937
ENSG00000173889	PHC3	29471.8	0.348968	0.0227173	15.3613	7.88308e-09	1.61374e-07	0.0462002	0.142269	0.324738	0.745379	0.999847	0.0174556	0.0198881	0.877694	0.121685	0.999933	0.0174204	0.0201037	0.866531	0.123846	0.999974	0.0169428	0.019916	0.85071	0.126986	0.999937
ENSG00000173890	GPR160	94.875	1.44212	0.561698	2.56742	0.0118996	0.0344536	0.196559	0.457518	0.42962	0.667472	0.999847	0.0113627	0.21068	0.0539336	0.666435	0.999933	0.0859155	0.20632	0.416419	0.26908	0.999974	0.122494	0.200927	0.609642	0.189158	0.999937
ENSG00000173894	CBX2	571.429	0.470403	0.160355	2.93351	0.00752711	0.0235076	0.0119338	0.329122	0.0362595	0.971075	0.999847	0.0001464	0.107549	0.00136124	0.942004	0.999933	0.0389263	0.111522	0.349045	0.307641	0.999974	0.0624004	0.111049	0.561918	0.205652	0.999937
ENSG00000173898	SPTBN2	22.3762	0.00342601	0.610006	0.00561636	0.88409	0.923759	0.524232	0.628721	0.833808	0.404389	0.999847	0.0120227	0.420351	0.0286015	0.749441	0.999933	0.0840101	0.467099	0.179855	0.45091	0.999974	0.210301	0.396182	0.530819	0.217401	0.999937
ENSG00000173905	GOLIM4	44965.2	0.781237	0.0353894	22.0754	6.87192e-12	2.98361e-10	-0.0627282	0.161114	-0.38934	0.697025	0.999847	0.00119574	0.0257874	0.046369	0.688081	0.999933	0.0502426	0.0263607	1.90597	0.0280268	0.999974	0.0665803	0.0262562	2.53579	0.0123857	0.999937
ENSG00000173914	RBM4B	1242.97	0.715135	0.0746007	9.58618	3.84347e-06	3.7006e-05	-0.119453	0.263854	-0.452723	0.650748	0.999847	0.000220537	0.0674767	0.00326834	0.910899	0.999933	0.0199289	0.0703325	0.283353	0.353445	0.999974	0.00307259	0.0681096	0.0451125	0.691887	0.999937
ENSG00000173915	ATP5MD	1.35985e+06	0.228081	0.014579	15.6445	5.84229e-09	1.24201e-07	-0.0204059	0.115439	-0.176768	0.859691	0.999847	0.00148815	0.013285	0.112018	0.544436	0.999933	0.00656343	0.0133598	0.491281	0.233634	0.999974	0.00604053	0.0133287	0.453197	0.250821	0.999937
ENSG00000173917	HOXB2	44.1164	6.2585	0.579772	10.7948	1.03608e-06	1.17905e-05	-0.0533821	0.825476	-0.0646682	0.948438	0.999847	0.260989	0.736495	0.354366	0.30432	0.999933	0.371596	0.768781	0.483358	0.237077	0.999974	0.0105101	0.681112	0.0154308	0.812054	0.999937
ENSG00000173918	C1QTNF1	3627.19	0.15889	0.151352	1.04981	0.0933619	0.176766	0.137018	0.347581	0.394206	0.693429	0.999847	0.253599	0.117786	2.15306	0.0202453	0.999933	0.780475	0.116107	6.72201	9.06876e-05	0.999974	0.00178848	0.121205	0.0147558	0.81598	0.999937
ENSG00000173926	3-Mar	34.9543	1.22573	0.898202	1.36464	0.0589198	0.122136	-0.560143	1.01762	-0.550446	0.582013	0.999847	4.01222	0.602996	6.65381	9.78994e-05	0.999933	3.0951	0.625466	4.94847	0.000681929	0.999974	2.91863	0.62288	4.6857	0.000925047	0.999937
ENSG00000173928	SWSAP1	72.5023	1.05428	0.307782	3.42539	0.00412179	0.014449	-0.538689	0.571421	-0.942717	0.345826	0.999847	0.360099	0.326512	1.10287	0.0862231	0.999933	0.0218845	0.302316	0.0723895	0.620769	0.999974	0.191921	0.315607	0.6081	0.189664	0.999937
ENSG00000173930	SLCO4C1	38.1813	10.5931	0.582724	18.1786	4.04533e-10	1.18987e-08	1.18295	0.799913	1.47885	0.13918	0.999847	0.805658	0.662927	1.2153	0.0730536	0.999933	0.00823075	0.801569	0.0102683	0.845088	0.999974	0.145744	0.733763	0.198625	0.430117	0.999937
ENSG00000173933	RBM4	8023.01	4.90895	0.0825856	59.4408	1.58836e-28	3.11798e-25	0.267759	0.292678	0.91486	0.360265	0.999847	0.0050445	0.0874738	0.0576687	0.656455	0.999933	0.0419517	0.0862437	0.486432	0.235733	0.999974	0.0246171	0.0881946	0.279123	0.356739	0.999937
ENSG00000173950	XXYLT1	1379.38	0.569205	0.103044	5.52391	0.000351872	0.00184017	-0.0212881	0.242476	-0.0877944	0.93004	0.999847	0.0146542	0.0568731	0.257664	0.374213	0.999933	0.0499644	0.0567934	0.879756	0.121291	0.999974	0.038232	0.056329	0.678726	0.168121	0.999937
ENSG00000173960	UBXN2A	11843	0.132672	0.0328342	4.04067	0.00197281	0.00782063	0.09861	0.150616	0.65471	0.512654	0.999847	0.0297318	0.0222973	1.33343	0.0616015	0.999933	0.00272902	0.0232627	0.117313	0.535776	0.999974	0.011454	0.0225094	0.508853	0.226229	0.999937
ENSG00000173992	CCS	429.99	0.113145	0.176909	0.639565	0.179665	0.293054	-0.0736516	0.339722	-0.2168	0.828364	0.999847	0.0951344	0.106804	0.890741	0.119216	0.999933	0.117658	0.122912	0.957254	0.107505	0.999974	0.0266464	0.109525	0.243291	0.386684	0.999937
ENSG00000174007	CEP19	238.46	0.000764483	0.185524	0.00412066	0.900254	0.934159	-0.123417	0.378313	-0.326229	0.744251	0.999847	0.314683	0.152892	2.0582	0.0229185	0.999933	0.080358	0.147766	0.543818	0.212387	0.999974	0.00912962	0.141353	0.0645876	0.639019	0.999937
ENSG00000174010	KLHL15	2508.31	3.58965	0.0862304	41.6285	1.21815e-20	3.51223e-18	-0.265223	0.30763	-0.86215	0.388605	0.999847	0.0277699	0.0892082	0.311293	0.3328	0.999933	0.141009	0.0965632	1.46028	0.0514772	0.999974	0.0182449	0.0924173	0.197418	0.431403	0.999937
ENSG00000174013	FBXO45	12924	0.1491	0.0259784	5.73941	0.000275174	0.00148562	0.0660844	0.144786	0.45643	0.648081	0.999847	0.00182345	0.0208229	0.0875698	0.588733	0.999933	0.000736106	0.0212208	0.0346879	0.726332	0.999974	0.0108739	0.0206459	0.526684	0.219028	0.999937
ENSG00000174021	GNG5	86.0741	8.85212	0.387475	22.8457	3.08151e-12	1.44751e-10	0.207714	0.676265	0.307149	0.75873	0.999847	0.00727956	0.476334	0.0152825	0.812908	0.999933	0.00737194	0.484896	0.0152031	0.813367	0.999974	0.419892	0.425667	0.986433	0.102794	0.999937
ENSG00000174028	FAM3C2	58.9557	0.396584	0.650079	0.610054	0.189023	0.304469	0.268751	0.566237	0.474626	0.635053	0.999847	0.0546014	0.318982	0.171174	0.461136	0.999933	0.000952529	0.339318	0.00280718	0.917277	0.999974	0.134396	0.311584	0.431332	0.261465	0.999937
ENSG00000174032	SLC25A30	858.257	0.458439	0.0946505	4.8435	0.000770093	0.00354688	0.419892	0.276594	1.51808	0.128993	0.999847	0.150842	0.0761366	1.98121	0.0253648	0.999933	0.00248936	0.0820519	0.0303389	0.742567	0.999974	0.047336	0.0784178	0.603638	0.191138	0.999937
ENSG00000174080	CTSF	2560.72	2.70607	0.102683	26.3537	8.08143e-14	5.3933e-12	-0.00114878	0.192383	-0.00597133	0.995236	0.999847	0.0163557	0.0357439	0.45758	0.248759	0.999933	0.000147039	0.0373093	0.00394107	0.902392	0.999974	0.000531271	0.0364885	0.01456	0.817138	0.999937
ENSG00000174099	MSRB3	41949.2	1.90963	0.0693145	27.5503	2.34289e-14	1.77316e-12	-0.015975	0.231329	-0.0690575	0.944944	0.999847	0.000159509	0.0533854	0.00298787	0.914717	0.999933	0.000335765	0.0535037	0.00627555	0.877705	0.999974	0.00218076	0.0532899	0.0409225	0.705075	0.999937
ENSG00000174106	LEMD3	8148.77	0.0017073	0.040034	0.0426463	0.699553	0.785002	-0.075393	0.175637	-0.429255	0.667737	0.999847	0.019115	0.0308505	0.619603	0.185929	0.999933	0.0072312	0.0310364	0.232991	0.396038	0.999974	0.00529175	0.0299901	0.17645	0.454872	0.999937
ENSG00000174109	C16orf91	2139.8	1.83959	0.0702749	26.177	9.70365e-14	6.36006e-12	-0.0225195	0.266768	-0.0844158	0.932726	0.999847	0.0115316	0.0691743	0.166704	0.466568	0.999933	0.0423304	0.0737097	0.574286	0.201207	0.999974	0.00932857	0.0693859	0.134445	0.509607	0.999937
ENSG00000174123	TLR10	3.46107	1.67547	1.85704	0.902225	0.117091	0.210579	-0.312079	1.04428	-0.298847	0.765057	0.999847	0.150199	0.927306	0.161974	0.472444	0.999933	0.404245	0.903881	0.447233	0.253665	0.999974	0.0299301	1.04049	0.0287655	0.748782	0.999937
ENSG00000174125	TLR1	19.0495	0.0123511	0.781205	0.0158104	0.809889	0.868657	0.130916	0.732745	0.178665	0.858201	0.999847	1.16937	0.447756	2.61162	0.0112537	0.999933	0.53405	0.479448	1.11388	0.0848203	0.999974	0.470527	0.65943	0.713536	0.158621	0.999937
ENSG00000174130	TLR6	842.949	0.460573	0.119896	3.84142	0.00250012	0.00955927	-0.120829	0.329032	-0.367225	0.713451	0.999847	0.313773	0.0964766	3.25232	0.00508687	0.999933	0.254168	0.0983469	2.5844	0.011647	0.999974	0.019214	0.102587	0.187295	0.442462	0.999937
ENSG00000174132	FAM174A	2438.02	0.00803688	0.0828483	0.0970071	0.570706	0.680989	0.0586571	0.248902	0.235663	0.813694	0.999847	0.0172477	0.0608577	0.28341	0.3534	0.999933	0.00136017	0.0624057	0.0217956	0.779039	0.999974	0.00877036	0.0628457	0.139554	0.502291	0.999937
ENSG00000174136	RGMB	1446.52	2.24413	0.0742731	30.2145	1.49616e-15	1.46456e-13	0.453451	0.267011	1.69825	0.0894605	0.999847	0.0325523	0.073775	0.441237	0.256568	0.999933	0.000397097	0.0772731	0.00513888	0.88897	0.999974	0.0135068	0.0781098	0.17292	0.459046	0.999937
ENSG00000174137	FAM53A	3.01849	0.0136422	1.35982	0.0100323	0.846797	0.896281	-0.934991	1.07935	-0.866257	0.38635	0.999847	3.99153	1.68592	2.36757	0.0153462	0.999933	0.17139	0.852763	0.200983	0.427623	0.999974	0.159636	0.990741	0.161128	0.47351	0.999937
ENSG00000174151	CYB561D1	159.258	0.362409	0.19249	1.88274	0.0289079	0.0695566	0.0544748	0.398901	0.136562	0.891377	0.999847	0.0944694	0.170614	0.553702	0.208674	0.999933	0.0690981	0.153327	0.45066	0.252026	0.999974	0.0539298	0.151836	0.355184	0.303814	0.999937
ENSG00000174165	ZDHHC24	2281.54	0.407842	0.0787372	5.17978	0.000522175	0.00256821	0.100414	0.217458	0.461761	0.644252	0.999847	0.00910986	0.048298	0.188618	0.440989	0.999933	0.00416046	0.0487935	0.0852668	0.593336	0.999974	0.00599224	0.0470858	0.127262	0.520256	0.999937
ENSG00000174173	TRMT10C	21044.6	0.493835	0.0335644	14.7131	1.56688e-08	2.9726e-07	-0.085058	0.177846	-0.478268	0.632459	0.999847	0.00557865	0.0309711	0.180124	0.450599	0.999933	0.0108216	0.0317954	0.34035	0.313183	0.999974	0.00198863	0.0313426	0.0634483	0.641804	0.999937
ENSG00000174177	CTU2	359.268	0.0385725	0.118658	0.325072	0.323278	0.452918	-0.220456	0.304148	-0.72483	0.468557	0.999847	0.0588106	0.0915828	0.642157	0.17887	0.999933	0.0271682	0.0919565	0.295446	0.344277	0.999974	0.0678484	0.09223	0.735643	0.152928	0.999937
ENSG00000174197	MGA	5126.2	0.0548307	0.0375564	1.45996	0.0515004	0.110231	-0.096261	0.173886	-0.553587	0.579861	0.999847	0.07332	0.0308627	2.37568	0.0151875	0.999933	0.040743	0.0310002	1.31428	0.0633128	0.999974	0.00295731	0.0292222	0.101201	0.56309	0.999937
ENSG00000174206	C12orf66	430.967	0.264289	0.117236	2.25433	0.0177533	0.0472967	0.219992	0.310236	0.70911	0.478256	0.999847	0.0322203	0.0959255	0.335889	0.316082	0.999933	0.0262667	0.0975801	0.269181	0.364673	0.999974	0.0938641	0.0943214	0.995152	0.101434	0.999937
ENSG00000174227	PIGG	1321.29	0.811347	0.091638	8.85382	8.5542e-06	7.45767e-05	-0.442334	0.223246	-1.98137	0.0475493	0.999847	0.0644429	0.0469482	1.37264	0.0582542	0.999933	0.108398	0.0488281	2.22	0.0185594	0.999974	0.00295024	0.0450854	0.0654367	0.636965	0.999937
ENSG00000174231	PRPF8	58485.9	0.1484	0.0187217	7.92663	2.37288e-05	0.00018239	-0.0646367	0.129158	-0.500447	0.616761	0.999847	3.91341e-06	0.0164667	0.000237656	0.975552	0.999933	0.00756367	0.0164788	0.458994	0.248098	0.999974	0.00447654	0.0163744	0.273387	0.361284	0.999937
ENSG00000174233	ADCY6	867.966	0.409224	0.0952459	4.2965	0.00145855	0.0060471	-0.318648	0.297121	-1.07245	0.283516	0.999847	0.0296758	0.0846412	0.350607	0.306661	0.999933	0.0301233	0.0808772	0.372458	0.293404	0.999974	0.00028486	0.0819202	0.00347729	0.908165	0.999937
ENSG00000174236	REP15	12.8425	0.750918	0.704799	1.06543	0.0911911	0.173479	0.108687	0.792887	0.137078	0.890969	0.999847	0.765639	0.55278	1.38507	0.0572354	0.999933	0.293018	0.586421	0.499672	0.230059	0.999974	0.035923	0.660904	0.0543543	0.665289	0.999937
ENSG00000174238	PITPNA	47671.1	0.0276515	0.0171299	1.61422	0.0415748	0.0929779	0.0734562	0.108668	0.675969	0.49906	0.999847	0.012773	0.0116144	1.09975	0.0866242	0.999933	0.00841501	0.0118327	0.711164	0.159247	0.999974	0.0740477	0.0113548	6.52127	0.000113619	0.999937
ENSG00000174243	DDX23	40538.8	0.0301472	0.023759	1.26888	0.067588	0.136254	0.0854855	0.137731	0.620668	0.534818	0.999847	0.00596239	0.0191476	0.311391	0.33273	0.999933	0.00612066	0.0193295	0.316649	0.329049	0.999974	0.00376656	0.0189225	0.199052	0.429663	0.999937
ENSG00000174276	ZNHIT2	88.7994	1.19102	0.215829	5.51836	0.00035411	0.00185069	0.778294	0.41601	1.87085	0.0613652	0.999847	0.012118	0.196147	0.06178	0.645941	0.999933	0.107825	0.190392	0.566332	0.204051	0.999974	0.143005	0.185152	0.772364	0.14401	0.999937
ENSG00000174282	ZBTB4	13097.7	0.00475037	0.0373585	0.127156	0.520416	0.639453	-0.01895	0.172577	-0.109806	0.912563	0.999847	0.0187063	0.0299737	0.624089	0.184497	0.999933	0.0271423	0.030429	0.891988	0.118983	0.999974	0.00140649	0.0296689	0.0474062	0.684988	0.999937
ENSG00000174306	ZHX3	218.182	0.898677	0.247035	3.63785	0.00318995	0.0116621	0.172694	0.342579	0.504098	0.614192	0.999847	0.193197	0.131419	1.47008	0.050775	0.999933	0.0330351	0.126597	0.260948	0.371453	0.999974	0.0110103	0.117703	0.0935431	0.577175	0.999937
ENSG00000174307	PHLDA3	5160.02	0.163445	0.0717377	2.27837	0.0172107	0.0461853	-0.131409	0.236994	-0.554483	0.579248	0.999847	0.0357606	0.0561365	0.63703	0.180445	0.999933	0.00744395	0.0552081	0.134834	0.509041	0.999974	0.000751302	0.0553505	0.0135735	0.823106	0.999937
ENSG00000174327	SLC16A13	2.05712	0.267901	2.43859	0.109859	0.548051	0.663305	0.304701	1.23781	0.246161	0.805557	0.999847	0.890771	1.3631	0.653489	0.17545	0.999933	0.140979	1.52025	0.0927338	0.57871	0.999974	0.828077	1.3716	0.603728	0.191108	0.999937
ENSG00000174343	CHRNA9	2.46207	4.60916	2.60647	1.76835	0.0337038	0.0786846	1.75791	1.48431	1.18433	0.236283	0.999847	0.592494	2.53826	0.233425	0.395635	0.999933	2.87852	2.2166	1.29862	0.0647524	0.999974	0.648446	2.52136	0.257181	0.374622	0.999937
ENSG00000174353	STAG3L3	205.674	0.982559	0.213031	4.61229	0.00100766	0.00443331	-0.0674499	0.451496	-0.149392	0.881244	0.999847	4.25445e-05	0.199147	0.000213634	0.976813	0.999933	0.0189644	0.207612	0.0913453	0.581366	0.999974	0.124809	0.21304	0.585846	0.197163	0.999937
ENSG00000174365	SNHG11	105.517	4.12406	0.211034	19.5422	9.68327e-11	3.2735e-09	0.124573	0.486638	0.255988	0.79796	0.999847	0.240359	0.271505	0.885283	0.120242	0.999933	0.708342	0.310844	2.27877	0.0172019	0.999974	0.00134758	0.238685	0.00564584	0.883796	0.999937
ENSG00000174370	C11orf45	12.9886	1.45663	0.758736	1.91982	0.0275152	0.0668081	-0.0810363	0.87088	-0.093051	0.925863	0.999847	0.519801	0.872316	0.595886	0.193734	0.999933	0.207958	0.689869	0.301446	0.339862	0.999974	0.024245	0.716495	0.0338383	0.729403	0.999937
ENSG00000174371	EXO1	3082.53	0.245924	0.0627698	3.91787	0.00228249	0.00883977	-0.0212781	0.200767	-0.105984	0.915595	0.999847	0.00236294	0.0394791	0.0598531	0.650811	0.999933	0.0236645	0.0414383	0.571078	0.202348	0.999974	0.000236243	0.0397461	0.0059438	0.880871	0.999937
ENSG00000174373	RALGAPA1	5900.61	0.38043	0.048727	7.80737	2.70748e-05	0.000203973	0.113067	0.208238	0.54297	0.58715	0.999847	0.0823356	0.0452951	1.81776	0.0315348	0.999933	0.00668816	0.0446054	0.149941	0.488031	0.999974	0.0106546	0.0442476	0.240796	0.388917	0.999937
ENSG00000174405	LIG4	2001.44	1.21182	0.115163	10.5226	1.39052e-06	1.52477e-05	0.231011	0.332004	0.695809	0.486548	0.999847	0.037454	0.109984	0.340539	0.31306	0.999933	0.000697585	0.112714	0.006189	0.878522	0.999974	5.85895e-05	0.112163	0.000522359	0.963864	0.999937
ENSG00000174428	GTF2IRD2B	3.93255	0.000205648	1.48081	0.000138876	0.981283	0.988126	-2.30005	1.42426	-1.61491	0.10633	0.999847	0.986684	1.36709	0.72174	0.156479	0.999933	2.78165	1.65957	1.67612	0.0381969	0.999974	5.30923	1.99397	2.66265	0.0105534	0.999937
ENSG00000174437	ATP2A2	634598	0.521916	0.0123089	42.4017	5.52435e-21	1.72379e-18	0.0440424	0.100463	0.438396	0.661099	0.999847	0.000794164	0.0100707	0.0788589	0.606607	0.999933	0.0033504	0.0101602	0.329757	0.320132	0.999974	0.0258779	0.010016	2.58366	0.0116579	0.999937
ENSG00000174442	ZWILCH	143898	0.702641	0.0204084	34.429	1.95439e-17	2.84512e-15	-0.179771	0.128144	-1.40289	0.16065	0.999847	0.0233214	0.016338	1.42744	0.053909	0.999933	0.00439587	0.0163441	0.268957	0.364855	0.999974	0.00576595	0.0162795	0.354185	0.304432	0.999937
ENSG00000174444	RPL4	313399	0.410203	0.0135458	30.2826	1.39478e-15	1.37538e-13	-0.0732659	0.104206	-0.703089	0.482	0.999847	0.000249079	0.010778	0.02311	0.772942	0.999933	1.01238e-07	0.0108299	9.34804e-06	0.995127	0.999974	5.12945e-05	0.0107699	0.00476276	0.892986	0.999937
ENSG00000174446	SNAPC5	12051.7	0.102846	0.0290686	3.53805	0.00359712	0.012877	-0.0623903	0.155226	-0.401933	0.687733	0.999847	0.0660656	0.0246393	2.68131	0.0103088	0.999933	0.00538104	0.0242609	0.221799	0.406627	0.999974	0.0111417	0.0232928	0.478332	0.239296	0.999937
ENSG00000174456	C12orf76	914.444	2.12563	0.077366	27.4749	2.53267e-14	1.90451e-12	0.0426664	0.281256	0.151699	0.879424	0.999847	0.0203959	0.0767984	0.265577	0.367617	0.999933	0.0370001	0.083465	0.443301	0.255564	0.999974	0.00113477	0.0794841	0.0142767	0.818828	0.999937
ENSG00000174469	CNTNAP2	98.5452	1.41336	0.387717	3.64534	0.00316139	0.0115795	0.0611907	0.406581	0.150501	0.88037	0.999847	0.271524	0.15092	1.79912	0.0323349	0.999933	0.10204	0.180936	0.563958	0.20491	0.999974	0.033781	0.159913	0.211245	0.417049	0.999937
ENSG00000174473	GALNTL6	129.099	4.49762	1.28022	3.51316	0.00370675	0.0132067	1.08043	1.10134	0.981015	0.326585	0.999847	2.55072	1.09807	2.32291	0.0162515	0.999933	0.258468	1.39149	0.185749	0.444193	0.999974	1.06835	1.21222	0.881319	0.120993	0.999937
ENSG00000174482	LINGO2	5.05489	2.24732	2.24519	1.00095	0.10054	0.187072	-0.357075	1.24542	-0.28671	0.774334	0.999847	0.271145	1.21911	0.222412	0.406034	0.999933	0.482278	1.20065	0.40168	0.276911	0.999974	0.00236251	1.3624	0.00173408	0.934671	0.999937
ENSG00000174483	BBS1	6.36113	3.0579	1.19266	2.56394	0.0119521	0.0345694	0.457403	1.09167	0.418994	0.675221	0.999847	0.742095	1.1197	0.662765	0.172711	0.999933	0.477293	1.15754	0.412333	0.27122	0.999974	0.762936	1.11953	0.681479	0.167345	0.999937
ENSG00000174485	DENND4A	7028.34	0.457031	0.0927034	4.93003	0.000696635	0.00326099	0.169074	0.293595	0.575876	0.564699	0.999847	0.0969501	0.085081	1.1395	0.0816572	0.999933	0.269971	0.0844667	3.19618	0.00544797	0.999974	0.000760525	0.0867634	0.00876551	0.856379	0.999937
ENSG00000174501	ANKRD36C	17777.8	1.80477	0.0669432	26.9598	4.31545e-14	3.0719e-12	-0.0720016	0.259439	-0.277528	0.781375	0.999847	0.0591378	0.0677033	0.873484	0.122495	0.999933	0.0138159	0.0675914	0.204404	0.424048	0.999974	0.0282991	0.0674606	0.419491	0.267487	0.999937
ENSG00000174502	SLC26A9	3.93321	5.93398	1.39431	4.25585	0.00153002	0.00629115	0.470771	1.24855	0.377054	0.706134	0.999847	1.27218	1.386	0.917875	0.114267	0.999933	0.519412	1.49881	0.346549	0.309217	0.999974	0.617676	1.45997	0.423074	0.265644	0.999937
ENSG00000174514	MFSD4A	6.10141	2.87944	1.53584	1.87483	0.0292146	0.070147	-0.858205	0.84823	-1.01176	0.311653	0.999847	0.0578844	0.621675	0.0931103	0.577995	0.999933	1.06618	0.759417	1.40394	0.0557265	0.999974	3.37171e-05	0.598303	5.63545e-05	0.988057	0.999937
ENSG00000174516	PELI3	28.9554	0.260432	0.529177	0.492145	0.233262	0.356393	-0.495433	0.592496	-0.836179	0.403054	0.999847	0.690055	0.376614	1.83226	0.0309271	0.999933	0.00978977	0.311313	0.0314467	0.738306	0.999974	0.400831	0.358604	1.11775	0.0843337	0.999937
ENSG00000174521	TTC9B	8.75706	50.5729	26.6649	1.89661	0.0283781	0.0685177	2.52999	5.22383	0.484317	0.628161	0.999847	4.13228e-05	27.982	1.47677e-06	0.998062	0.999933	0.00984366	27.982	0.000351786	0.970296	0.999974	0.000298249	27.982	1.06586e-05	0.994797	0.999937
ENSG00000174529	TMEM81	52.258	0.246219	0.334921	0.735157	0.153051	0.259272	-0.451027	0.554615	-0.813225	0.416089	0.999847	0.279617	0.308684	0.905836	0.116432	0.999933	0.0110287	0.287185	0.0384027	0.713411	0.999974	0.00463546	0.28059	0.0165204	0.805916	0.999937
ENSG00000174547	MRPL11	14702.4	0.731196	0.0331916	22.0296	7.20838e-12	3.11528e-10	-0.18822	0.140433	-1.34029	0.180153	0.999847	5.73504e-05	0.0189875	0.00302042	0.914264	0.999933	0.00485786	0.0194405	0.249883	0.380883	0.999974	0.00612093	0.0192196	0.318473	0.327787	0.999937
ENSG00000174564	IL20RB	2.78163	0.240677	2.52656	0.095259	0.57395	0.683612	-1.78214	1.58952	-1.12118	0.26221	0.999847	3.40267	2.52656	1.34676	0.06044	0.999933	0.0836688	1.83116	0.0456916	0.690125	0.999974	0.743433	1.43646	0.517547	0.22268	0.999937
ENSG00000174567	GOLT1A	8.69726	6.68343	1.23823	5.39757	0.00040662	0.00208046	1.4611	1.10079	1.32732	0.184403	0.999847	2.0168	1.20717	1.67068	0.0384815	0.999933	2.20864	1.21328	1.82039	0.0314236	0.999974	1.39085	1.25606	1.10731	0.0856549	0.999937
ENSG00000174574	AKIRIN1	24089.2	0.105821	0.0245183	4.316	0.00142549	0.00593531	0.121064	0.142522	0.849439	0.395637	0.999847	0.000143889	0.0204995	0.00701914	0.87092	0.999933	0.00364786	0.0205583	0.17744	0.453714	0.999974	0.0107622	0.0202242	0.532147	0.216882	0.999937
ENSG00000174579	MSL2	4092.98	0.152948	0.0435621	3.51104	0.00371627	0.0132344	-0.00301905	0.188908	-0.0159816	0.987249	0.999847	0.000927265	0.035466	0.0261452	0.759593	0.999933	0.0127056	0.035157	0.361396	0.300011	0.999974	0.0140219	0.0361025	0.388391	0.284245	0.999937
ENSG00000174586	ZNF497	2.02737	0.71523	1.23103	0.581001	0.198845	0.316371	-0.175425	1.07683	-0.162909	0.87059	0.999847	1.54383	1.51309	1.02032	0.0976209	0.999933	1.32266	1.5132	0.874083	0.122379	0.999974	0.0574933	1.0624	0.0541166	0.665936	0.999937
ENSG00000174599	TRAM1L1	11.5357	0.886849	0.832691	1.06504	0.0912455	0.173523	0.189809	0.851908	0.222805	0.823687	0.999847	0.183928	0.68136	0.269942	0.364056	0.999933	0.0307181	0.732891	0.0419136	0.701883	0.999974	0.100206	0.698464	0.143466	0.496827	0.999937
ENSG00000174606	ANGEL2	7504.32	0.48593	0.0341926	14.2116	2.66878e-08	4.75676e-07	0.159452	0.172352	0.925155	0.354885	0.999847	0.0314201	0.0293517	1.07047	0.0905046	0.999933	1.1395e-05	0.0306102	0.000372263	0.96945	0.999974	0.00241112	0.0304596	0.0791578	0.605972	0.999937
ENSG00000174607	UGT8	7.41043	0.0300992	1.24887	0.0241011	0.768476	0.838191	-0.128729	0.951542	-0.135284	0.892387	0.999847	0.19124	0.970628	0.197027	0.431821	0.999933	1.21757	1.25105	0.97324	0.104894	0.999974	0.0354683	0.90776	0.0390723	0.711164	0.999937
ENSG00000174628	IQCK	481.101	0.0866101	0.169916	0.509724	0.22587	0.347268	0.294668	0.337747	0.872451	0.382962	0.999847	0.0154983	0.115703	0.133949	0.510327	0.999933	0.0361535	0.11614	0.311293	0.3328	0.999974	0.149573	0.112073	1.3346	0.0614981	0.999937
ENSG00000174652	ZNF266	10.9026	13.2716	1.25116	10.6074	1.26868e-06	1.40605e-05	1.43268	1.17644	1.21781	0.223297	0.999847	4.10175	1.28093	3.20216	0.00540827	0.999933	4.66636	1.27551	3.65844	0.00311205	0.999974	2.75465	1.33473	2.06383	0.02275	0.999937
ENSG00000174669	SLC29A2	449.449	0.0218118	0.142805	0.152738	0.484322	0.608001	0.145405	0.316357	0.459622	0.645787	0.999847	0.134799	0.107928	1.24897	0.0695632	0.999933	0.000339838	0.103174	0.00329385	0.91056	0.999974	0.046117	0.105189	0.438421	0.257948	0.999937
ENSG00000174672	BRSK2	65.909	0.00918495	0.288542	0.0318323	0.736844	0.812982	-0.0505651	0.461155	-0.109649	0.912688	0.999847	0.187036	0.225	0.831271	0.130976	0.999933	0.0243594	0.206965	0.117698	0.535158	0.999974	0.323564	0.231659	1.39673	0.056298	0.999937
ENSG00000174684	B4GAT1	4431.9	1.54725	0.103086	15.0094	1.14442e-08	2.24775e-07	-0.317267	0.259739	-1.22149	0.221902	0.999847	0.00576935	0.0656059	0.0879394	0.588003	0.999933	0.0525494	0.0670812	0.783371	0.14146	0.999974	0.00254823	0.0655232	0.0388905	0.711772	0.999937
ENSG00000174695	TMEM167A	167916	0.224718	0.0167045	13.4525	5.98669e-08	9.69794e-07	0.0416366	0.113658	0.366332	0.714117	0.999847	0.00519481	0.0128252	0.405048	0.275094	0.999933	0.000276521	0.0130138	0.0212484	0.781641	0.999974	0.00619306	0.0128287	0.482752	0.237343	0.999937
ENSG00000174705	SH3PXD2B	11990.5	1.15147	0.0596682	19.2979	1.25051e-10	4.11457e-09	0.2674	0.18178	1.47101	0.141287	0.999847	0.0151033	0.0333422	0.452977	0.250926	0.999933	0.0035466	0.0339734	0.104393	0.557441	0.999974	0.0526411	0.0329929	1.59553	0.0426579	0.999937
ENSG00000174718	KIAA1551	9365.44	1.70712	0.0808916	21.1037	1.89292e-11	7.5128e-10	0.262205	0.281997	0.929815	0.352467	0.999847	0.0210811	0.0797728	0.264264	0.368698	0.999933	0.0217909	0.0801971	0.271717	0.362624	0.999974	0.0887013	0.0822425	1.07853	0.0894165	0.999937
ENSG00000174720	LARP7	72893	0.0327899	0.0488124	0.671752	0.170108	0.281796	-0.143087	0.216158	-0.661953	0.508001	0.999847	0.0641942	0.0467946	1.37183	0.0583212	0.999933	1.78146e-05	0.0465716	0.00038252	0.969035	0.999974	0.171172	0.0470707	3.63648	0.00319523	0.999937
ENSG00000174721	FGFBP3	158.518	2.84726	0.18374	15.4961	6.83494e-09	1.42615e-07	-0.578526	0.477668	-1.21115	0.225839	0.999847	0.051969	0.187175	0.27765	0.357898	0.999933	0.0696526	0.211959	0.328613	0.320896	0.999974	0.0916608	0.185025	0.495398	0.23187	0.999937
ENSG00000174738	NR1D2	2416.91	0.596504	0.0614731	9.7035	3.38256e-06	3.29708e-05	0.212172	0.23194	0.914772	0.360312	0.999847	0.062234	0.0530193	1.1738	0.0776302	0.999933	0.105846	0.0531447	1.99165	0.0250172	0.999974	0.0574535	0.0531749	1.08046	0.0891584	0.999937
ENSG00000174740	PABPC5	8.44467	1.85155	3.02152	0.612788	0.18813	0.303364	1.96166	1.46694	1.33725	0.181141	0.999847	0.912257	3.02152	0.30192	0.339517	0.999933	0.00989268	3.02152	0.00327408	0.910823	0.999974	3.42442	2.17475	1.57463	0.0439054	0.999937
ENSG00000174744	BRMS1	2004.2	0.354252	0.0722474	4.90332	0.000718512	0.00334721	-0.123424	0.20832	-0.592474	0.553533	0.999847	0.0738856	0.044146	1.67366	0.0383253	0.999933	0.0902387	0.0452747	1.99314	0.0249682	0.999974	0.0326055	0.0434443	0.750512	0.149239	0.999937
ENSG00000174748	RPL15	1.9211e+06	0.449674	0.00806217	55.7758	6.59752e-27	8.84017e-24	-0.122894	0.0834574	-1.47253	0.140878	0.999847	0.0107769	0.00694245	1.55233	0.0452806	0.999933	0.00136138	0.00694935	0.1959	0.433031	0.999974	0.00415844	0.00693451	0.599673	0.19246	0.999937
ENSG00000174749	FAM241A	1138.02	1.07438	0.122164	8.79456	9.12825e-06	7.89194e-05	0.187115	0.336722	0.555695	0.578419	0.999847	0.0612592	0.111392	0.549943	0.210076	0.999933	0.148806	0.11071	1.34411	0.0606689	0.999974	0.0804958	0.121594	0.662006	0.172933	0.999937
ENSG00000174775	HRAS	1280.98	0.991943	0.122251	8.114	1.92937e-05	0.000152547	-0.219019	0.261754	-0.836736	0.402741	0.999847	0.0150362	0.0667367	0.225306	0.403259	0.999933	0.0133752	0.0676736	0.197643	0.431163	0.999974	1.20357e-05	0.0656288	0.00018339	0.978507	0.999937
ENSG00000174780	SRP72	175626	0.860743	0.0189551	45.4095	2.55534e-22	1.12746e-19	-0.155516	0.121122	-1.28396	0.199156	0.999847	0.00300117	0.0145273	0.206588	0.421792	0.999933	0.000272661	0.014546	0.0187448	0.79406	0.999974	0.00884488	0.0145695	0.607081	0.189999	0.999937
ENSG00000174791	RIN1	34.1523	0.00956625	0.412054	0.023216	0.772459	0.840646	-0.366489	0.567881	-0.645362	0.518693	0.999847	2.02745	0.437802	4.63096	0.000985959	0.999933	0.169768	0.328571	0.516687	0.223028	0.999974	0.470314	0.346231	1.35838	0.0594473	0.999937
ENSG00000174796	THAP6	2519.48	0.308266	0.0538122	5.72855	0.000278599	0.0015014	-0.0526539	0.215733	-0.24407	0.807177	0.999847	0.12004	0.0486298	2.46845	0.0134914	0.999933	0.0652464	0.0486393	1.34143	0.0609009	0.999974	0.0307527	0.0471471	0.652271	0.175814	0.999937
ENSG00000174799	CEP135	7561.19	0.675087	0.0816548	8.26757	1.62888e-05	0.00013128	-0.0127182	0.280752	-0.0453004	0.963868	0.999847	0.0114142	0.0779429	0.146443	0.492746	0.999933	0.0385618	0.0779699	0.494573	0.232222	0.999974	0.0411142	0.079547	0.516854	0.22296	0.999937
ENSG00000174804	FZD4	219.44	16.2627	0.259769	62.6044	6.38541e-30	1.78155e-26	0.962349	0.555669	1.73187	0.0832959	0.999847	0.0687366	0.347191	0.197979	0.430804	0.999933	0.409336	0.450919	0.907782	0.116079	0.999974	0.225035	0.333142	0.675494	0.169038	0.999937
ENSG00000174808	BTC	204.054	0.155977	0.177838	0.877073	0.121804	0.217066	-0.193594	0.332895	-0.581547	0.560872	0.999847	0.054152	0.110202	0.491387	0.233588	0.999933	0.109632	0.115484	0.949328	0.108828	0.999974	0.00242303	0.106011	0.0228564	0.774103	0.999937
ENSG00000174827	PDZK1	1.94385	2.43807	2.26222	1.07773	0.0895238	0.171005	-0.0272821	1.07135	-0.0254652	0.979684	0.999847	0.206409	1.06217	0.194328	0.434727	0.999933	1.79232	1.56362	1.14626	0.0808452	0.999974	0.00292763	1.14309	0.00256115	0.920905	0.999937
ENSG00000174837	ADGRE1	135.513	2.62339	0.710719	3.69117	0.00299222	0.0110645	0.258816	0.493626	0.524315	0.600059	0.999847	0.115265	0.238064	0.484175	0.236718	0.999933	0.433245	0.230275	1.88143	0.0289585	0.999974	0.0161656	0.247053	0.0654338	0.636972	0.999937
ENSG00000174839	DENND6A	514.839	0.231906	0.148593	1.56068	0.0447603	0.0984886	-0.0287106	0.294848	-0.0973743	0.922429	0.999847	0.0424177	0.0891611	0.475743	0.24045	0.999933	9.66319e-05	0.087162	0.00110865	0.947582	0.999974	0.0417472	0.0820811	0.508608	0.22633	0.999937
ENSG00000174840	PDE12	7250.81	0.0701607	0.0513754	1.36565	0.0588358	0.122048	0.168215	0.193229	0.870545	0.384003	0.999847	0.0136801	0.0372947	0.366811	0.29675	0.999933	0.00649604	0.0378593	0.171584	0.460645	0.999974	0.0362486	0.0370346	0.978777	0.104007	0.999937
ENSG00000174842	GLMN	1472.92	0.0612051	0.0653084	0.937171	0.110893	0.201806	0.060072	0.221318	0.271428	0.786062	0.999847	0.0141665	0.0501958	0.282226	0.354318	0.999933	0.00161395	0.0503356	0.0320638	0.735971	0.999974	0.016711	0.0504249	0.331404	0.319037	0.999937
ENSG00000174851	YIF1A	23990.4	0.260897	0.0331845	7.86201	2.54867e-05	0.000193973	0.0280064	0.154487	0.181287	0.856143	0.999847	0.00586871	0.0239815	0.244719	0.385416	0.999933	0.0040238	0.0238493	0.168718	0.464107	0.999974	0.0065871	0.023612	0.278973	0.356857	0.999937
ENSG00000174886	NDUFA11	13849.8	0.558152	0.0399721	13.9635	3.47414e-08	5.99232e-07	0.0227535	0.157512	0.144455	0.885141	0.999847	0.0134983	0.0243168	0.555102	0.208156	0.999933	0.0314929	0.0244131	1.29	0.0655607	0.999974	0.00456707	0.0249414	0.183112	0.447176	0.999937
ENSG00000174891	RSRC1	65597.7	0.00957513	0.0128192	0.746938	0.150115	0.255642	-0.0580066	0.0980435	-0.591642	0.554091	0.999847	0.000308801	0.00946615	0.0326216	0.733884	0.999933	0.00318113	0.00965563	0.329459	0.320331	0.999974	0.0487983	0.00978345	4.98784	0.000651576	0.999937
ENSG00000174899	PQLC2L	43.8537	1.87809	0.583817	3.21691	0.00531165	0.0178292	-0.477984	0.507975	-0.940959	0.346726	0.999847	0.00612462	0.23299	0.0262871	0.758992	0.999933	1.39043	0.317934	4.37333	0.00133265	0.999974	0.0457363	0.22117	0.206792	0.421582	0.999937
ENSG00000174903	RAB1B	6868.58	1.27291	0.0683232	18.6307	2.51673e-10	7.77771e-09	0.145418	0.183122	0.794104	0.427135	0.999847	0.0655335	0.0327173	2.00302	0.0246447	0.999933	0.059607	0.0331958	1.79562	0.0324875	0.999974	0.0991979	0.0325044	3.05183	0.00650379	0.999937
ENSG00000174915	PTDSS2	940.407	0.0283795	0.13168	0.21552	0.412774	0.541345	0.114992	0.304989	0.377038	0.706146	0.999847	0.0612398	0.0905231	0.676511	0.168749	0.999933	0.00218115	0.0958397	0.0227583	0.774553	0.999974	0.0342144	0.0914217	0.374248	0.292354	0.999937
ENSG00000174917	C19orf70	1729.8	0.495899	0.0928983	5.33809	0.000435322	0.0022094	-0.0994471	0.22399	-0.44398	0.657057	0.999847	0.0658545	0.0461049	1.42836	0.0538387	0.999933	0.000176191	0.0495616	0.00355498	0.907171	0.999974	0.0003326	0.0483804	0.00687468	0.872207	0.999937
ENSG00000174928	C3orf33	288.563	0.0465576	0.182788	0.254708	0.376725	0.506292	0.417873	0.324059	1.28949	0.197226	0.999847	0.0339636	0.11797	0.287901	0.349954	0.999933	0.00230666	0.11419	0.0202002	0.786733	0.999974	0.292686	0.101741	2.87677	0.00807589	0.999937
ENSG00000174938	SEZ6L2	1857.14	0.824346	0.10367	7.95162	2.30827e-05	0.000178398	-0.0646392	0.250779	-0.257754	0.796597	0.999847	0.0875279	0.0644285	1.35853	0.0594349	0.999933	0.0145852	0.0616276	0.236666	0.392658	0.999974	0.00079552	0.0617272	0.0128877	0.8274	0.999937
ENSG00000174939	ASPHD1	161.8	2.86427	0.189141	15.1435	9.9278e-09	1.98424e-07	-0.515289	0.466028	-1.1057	0.268855	0.999847	0.110435	0.207741	0.531598	0.217096	0.999933	0.0235336	0.204764	0.11493	0.539636	0.999974	0.0211227	0.201873	0.104634	0.55702	0.999937
ENSG00000174943	KCTD13	274.268	1.06346	0.18004	5.90677	0.000227491	0.00126453	-0.452774	0.431222	-1.04998	0.293728	0.999847	0.0529844	0.177175	0.29905	0.341615	0.999933	0.0333021	0.169171	0.196855	0.432006	0.999974	0.0525847	0.177448	0.296338	0.343615	0.999937
ENSG00000174953	DHX36	169483	0.262499	0.0211583	12.4064	1.83061e-07	2.58536e-06	-0.0662153	0.142163	-0.465769	0.641381	0.999847	0.00361074	0.020031	0.180258	0.450445	0.999933	0.000104463	0.0201873	0.00517469	0.888595	0.999974	0.00143716	0.0201308	0.0713909	0.62303	0.999937
ENSG00000174977	AC026271.1	1.89332	8.02571	2.05099	3.91309	0.00229551	0.00887296	-0.646404	1.00006	-0.646368	0.518041	0.999847	0.566494	1.01002	0.560872	0.206034	0.999933	2.63001	1.33731	1.96664	0.0258582	0.999974	0.00036456	0.87476	0.000416755	0.967691	0.999937
ENSG00000174989	FBXW8	282.531	0.542202	0.177079	3.06192	0.00642354	0.020724	-0.278593	0.314906	-0.884686	0.376326	0.999847	0.265802	0.103473	2.56879	0.011879	0.999933	0.0264544	0.0972225	0.272102	0.362314	0.999974	0.231484	0.102859	2.2505	0.0178413	0.999937
ENSG00000174996	KLC2	322.516	0.162172	0.131071	1.23728	0.0707535	0.141148	-0.504942	0.344906	-1.464	0.143195	0.999847	0.147712	0.114004	1.29568	0.0650273	0.999933	0.0161812	0.110097	0.146973	0.492026	0.999974	0.106094	0.112822	0.940364	0.110346	0.999937
ENSG00000175029	CTBP2	119772	0.000396379	0.0132502	0.029915	0.744222	0.818788	0.054423	0.102775	0.529534	0.596435	0.999847	0.0131634	0.0104175	1.26358	0.0681081	0.999933	0.00558473	0.0105755	0.528079	0.218477	0.999974	0.0019454	0.0106218	0.183151	0.447131	0.999937
ENSG00000175040	CHST2	14.8461	1.82333	2.34314	0.778154	0.142662	0.246078	-1.79544	1.66347	-1.07933	0.280439	0.999847	3.93111	1.64097	2.3956	0.0148052	0.999933	2.6646	1.73578	1.53511	0.0463746	0.999974	1.82385	1.78668	1.0208	0.097549	0.999937
ENSG00000175048	ZDHHC14	523.353	1.01098	0.170689	5.92293	0.000223355	0.00124475	-0.242183	0.321661	-0.752912	0.451503	0.999847	0.0035695	0.10008	0.0356665	0.72285	0.999933	0.186733	0.107055	1.74428	0.0348187	0.999974	0.128847	0.104485	1.23316	0.0711789	0.999937
ENSG00000175054	ATR	21496.7	0.37712	0.0348465	10.8223	1.00569e-06	1.14972e-05	0.0709175	0.178828	0.396568	0.691686	0.999847	0.048341	0.0314195	1.53856	0.0461527	0.999933	0.00765853	0.0320181	0.239194	0.390361	0.999974	0.0321485	0.0315468	1.01907	0.0978057	0.999937
ENSG00000175061	LRRC75A-AS1	983376	0.0453203	0.00736543	6.1531	0.000172086	0.000999384	-0.142035	0.0800823	-1.77362	0.0761267	0.999847	0.0119402	0.00637546	1.87284	0.0292925	0.999933	0.000295413	0.00637531	0.0463371	0.688177	0.999974	0.00724549	0.00637007	1.13743	0.0819085	0.999937
ENSG00000175063	UBE2C	199329	0.235176	0.0163849	14.3532	2.29583e-08	4.16107e-07	-0.0355691	0.116455	-0.305431	0.760038	0.999847	0.00433501	0.013436	0.32264	0.324929	0.999933	0.00022888	0.0135439	0.016899	0.803837	0.999974	0.00745363	0.013428	0.555081	0.208163	0.999937
ENSG00000175066	GK5	1895.07	0.0211374	0.0737753	0.286511	0.351015	0.481336	0.0296766	0.235814	0.125847	0.899853	0.999847	0.00127825	0.0549345	0.0232686	0.77222	0.999933	0.0566039	0.0589408	0.960351	0.106993	0.999974	0.0384874	0.0535666	0.718495	0.157322	0.999937
ENSG00000175073	VCPIP1	5103	0.570151	0.0636097	8.96327	7.58789e-06	6.71516e-05	-0.0477888	0.243993	-0.195861	0.844719	0.999847	0.0471564	0.0575088	0.819985	0.13336	0.999933	0.00605782	0.0589029	0.102844	0.560167	0.999974	0.00152719	0.0586191	0.0260528	0.759986	0.999937
ENSG00000175087	PDIK1L	223.351	0.362052	0.188251	1.92324	0.0273902	0.0665654	0.319282	0.384863	0.829598	0.406766	0.999847	0.080605	0.14738	0.546921	0.211213	0.999933	0.273524	0.143581	1.90501	0.0280626	0.999974	0.088082	0.147321	0.597892	0.193058	0.999937
ENSG00000175104	TRAF6	776.562	1.8291	0.108911	16.7944	1.7353e-09	4.28577e-08	0.416167	0.320719	1.29761	0.194423	0.999847	0.131416	0.102728	1.27927	0.0665823	0.999933	0.182762	0.120701	1.51417	0.0477442	0.999974	0.0292839	0.10594	0.27642	0.35887	0.999937
ENSG00000175105	ZNF654	3242.83	0.288087	0.0654845	4.39932	0.00129264	0.00546023	-0.222749	0.244292	-0.911814	0.361867	0.999847	0.0134169	0.0582444	0.230355	0.39849	0.999933	0.000604863	0.0578718	0.0104518	0.843773	0.999974	0.0229625	0.0586198	0.391719	0.282383	0.999937
ENSG00000175106	TVP23C	5.49443	0.2615	1.06044	0.246595	0.383759	0.512588	0.820152	0.840296	0.976028	0.329051	0.999847	0.0331542	0.792593	0.04183	0.70215	0.999933	1.27999	1.22342	1.04624	0.0938653	0.999974	0.29402	0.736111	0.399423	0.278137	0.999937
ENSG00000175110	MRPS22	6843.45	0.0903901	0.0411565	2.19625	0.0191398	0.0502996	0.0849292	0.165395	0.513492	0.607607	0.999847	0.00532687	0.0271375	0.196292	0.43261	0.999933	0.0617642	0.0291824	2.11649	0.0212344	0.999974	0.00374349	0.0277871	0.134721	0.509206	0.999937
ENSG00000175115	PACS1	633.776	1.75268	0.180896	9.68892	3.43667e-06	3.34105e-05	-0.0729509	0.270218	-0.26997	0.787183	0.999847	0.00208518	0.0716887	0.0290866	0.747497	0.999933	0.0272345	0.0749625	0.363308	0.298854	0.999974	0.00384634	0.0703189	0.0546985	0.664356	0.999937
ENSG00000175121	WFDC5	11.4046	48.3816	1.9449	24.8761	3.73775e-13	2.14821e-11	2.37278	1.6158	1.46849	0.141971	0.999847	4.46175e-05	3.25362	1.37132e-05	0.994099	0.999933	1.12784	3.24868	0.34717	0.308824	0.999974	0.959061	3.25362	0.294768	0.344782	0.999937
ENSG00000175130	MARCKSL1	8370.83	0.443562	0.0501215	8.84973	8.59262e-06	7.48576e-05	0.313291	0.209851	1.49292	0.135458	0.999847	0.0599626	0.0440641	1.3608	0.0592426	0.999933	0.00539124	0.0454016	0.118745	0.533483	0.999974	0.0520366	0.0441919	1.17751	0.0772077	0.999937
ENSG00000175137	SH3BP5L	4837.74	0.0872672	0.0482763	1.80766	0.0319656	0.0752635	-0.174317	0.186592	-0.934216	0.350193	0.999847	0.0662609	0.0349334	1.89678	0.0283717	0.999933	0.00398626	0.0343756	0.115962	0.537958	0.999974	0.0932039	0.0352761	2.64212	0.0108294	0.999937
ENSG00000175147	TMEM51-AS1	1.2223	10.5915	3.09371	3.42355	0.00413099	0.0144612	2.86471	1.68904	1.69606	0.0898751	0.999847	0.000180477	3.77965	4.77496e-05	0.989004	0.999933	6.82223	2.91846	2.33762	0.0159473	0.999974	0.393052	3.60616	0.108995	0.549513	0.999937
ENSG00000175155	YPEL2	734.957	0.163509	0.225867	0.723916	0.155916	0.26307	0.251309	0.447284	0.561856	0.574214	0.999847	0.00779701	0.201578	0.0386798	0.712478	0.999933	0.177723	0.198132	0.896995	0.118053	0.999974	0.113076	0.209668	0.539312	0.214108	0.999937
ENSG00000175161	CADM2	28.7048	0.140643	0.365121	0.385195	0.286049	0.414258	0.0184395	0.536815	0.0343499	0.972598	0.999847	0.289584	0.26062	1.11113	0.0851679	0.999933	0.00739828	0.296124	0.0249837	0.764589	0.999974	0.267732	0.321363	0.833115	0.130591	0.999937
ENSG00000175166	PSMD2	189130	1.43117	0.0204713	69.9113	3.84794e-33	1.99871e-29	0.00611762	0.121029	0.0505467	0.959687	0.999847	8.15611e-05	0.0146077	0.00558344	0.884419	0.999933	0.010476	0.0145929	0.71788	0.157482	0.999974	0.00639279	0.0145433	0.43957	0.257384	0.999937
ENSG00000175182	FAM131A	161.49	0.315985	0.158689	1.99122	0.0250314	0.06208	-0.115782	0.37052	-0.312486	0.754671	0.999847	0.110104	0.141863	0.776133	0.143131	0.999933	0.0698751	0.142644	0.489856	0.234248	0.999974	0.00739207	0.130722	0.056548	0.659405	0.999937
ENSG00000175183	CSRP2	1669.55	0.641281	0.109733	5.84404	0.000244294	0.00134149	0.0182742	0.320754	0.0569728	0.954567	0.999847	0.00413482	0.103084	0.0401113	0.707724	0.999933	0.00775677	0.102482	0.0756894	0.613443	0.999974	0.000828046	0.102812	0.00805399	0.862095	0.999937
ENSG00000175193	PARL	1971.47	0.224052	0.0715365	3.132	0.00589355	0.0193429	0.153841	0.195427	0.787206	0.431161	0.999847	0.00781783	0.038225	0.204521	0.423926	0.999933	0.0577042	0.03772	1.5298	0.0467173	0.999974	2.95509e-06	0.0390685	7.56387e-05	0.98617	0.999937
ENSG00000175197	DDIT3	1543.35	11.5681	0.171217	67.5638	4.16083e-32	1.70933e-28	0.718102	0.431583	1.66388	0.0961363	0.999847	0.127668	0.21051	0.60647	0.190201	0.999933	0.000452293	0.201982	0.00223927	0.925939	0.999974	0.126207	0.210814	0.598664	0.192799	0.999937
ENSG00000175198	PCCA	1144.85	0.0021002	0.0944011	0.0222477	0.776919	0.84391	0.178962	0.252729	0.708119	0.478872	0.999847	0.0419679	0.0628756	0.667475	0.171341	0.999933	0.00379764	0.0656801	0.0578204	0.656059	0.999974	0.10562	0.0617259	1.71112	0.0364201	0.999937
ENSG00000175203	DCTN2	34057.5	0.364413	0.02348	15.5202	6.66324e-09	1.39547e-07	-0.261572	0.129094	-2.02622	0.0427419	0.999847	0.00586039	0.0161515	0.362839	0.299137	0.999933	0.0269885	0.0165185	1.63383	0.0404709	0.999974	0.0258475	0.0163382	1.58203	0.0434592	0.999937
ENSG00000175213	ZNF408	185.695	4.24858	0.202573	20.9731	2.1695e-11	8.45869e-10	0.153579	0.473618	0.324269	0.745735	0.999847	0.115509	0.21436	0.538855	0.214283	0.999933	0.0630524	0.221421	0.284762	0.352357	0.999974	0.00730897	0.225055	0.0324763	0.734425	0.999937
ENSG00000175215	CTDSP2	4487.11	0.0276606	0.0525501	0.526368	0.219153	0.339479	0.0668807	0.196372	0.340582	0.733418	0.999847	0.0122124	0.0391784	0.311713	0.332503	0.999933	0.0804859	0.0408213	1.97166	0.0256869	0.999974	0.000724417	0.0384991	0.0188165	0.793692	0.999937
ENSG00000175216	CKAP5	68008.2	0.610473	0.0160707	37.9868	5.07306e-19	1.03372e-16	-0.0404943	0.0990972	-0.408632	0.68281	0.999847	0.00940431	0.00981225	0.958425	0.107311	0.999933	2.61674e-05	0.00981336	0.00266651	0.91933	0.999974	0.00271447	0.00962577	0.282	0.354493	0.999937
ENSG00000175220	ARHGAP1	9350.56	0.990732	0.0484689	20.4406	3.78368e-11	1.40829e-09	-0.102906	0.161669	-0.636524	0.524435	0.999847	2.09064e-07	0.0254434	8.21683e-06	0.995431	0.999933	0.00256888	0.025614	0.100292	0.564721	0.999974	0.0020347	0.025311	0.0803881	0.603375	0.999937
ENSG00000175221	MED16	14.5895	0.85578	0.857152	0.998399	0.100932	0.187644	-0.101048	0.665337	-0.151875	0.879286	0.999847	0.381655	0.490187	0.778591	0.142561	0.999933	0.388986	0.503016	0.773309	0.143789	0.999974	0.0676933	0.452597	0.149566	0.488531	0.999937
ENSG00000175224	ATG13	1267.94	0.0462496	0.0810437	0.570675	0.202492	0.32072	-0.0106408	0.250536	-0.0424723	0.966122	0.999847	4.64079e-05	0.0620094	0.0007484	0.956826	0.999933	0.00149719	0.0634654	0.0235907	0.770763	0.999974	0.00536153	0.0612521	0.0875322	0.588808	0.999937
ENSG00000175264	CHST1	2.77799	8.01372	1.72253	4.6523	0.000961748	0.00425883	-1.97947	1.71089	-1.15698	0.24728	0.999847	4.18662	2.9419	1.4231	0.0542393	0.999933	3.77862	2.9076	1.29957	0.0646646	0.999974	0.369257	2.26421	0.163085	0.471052	0.999937
ENSG00000175265	GOLGA8A	8.53001	2.07307	0.880657	2.354	0.0156155	0.0427554	-0.478896	0.99999	-0.478901	0.632009	0.999847	0.3565	0.814259	0.437821	0.258243	0.999933	0.115882	0.975872	0.118747	0.53348	0.999974	0.50647	1.04535	0.484498	0.236577	0.999937
ENSG00000175274	TP53I11	11385.5	0.982338	0.0583936	16.8227	1.6842e-09	4.18003e-08	-0.158384	0.192601	-0.822344	0.410881	0.999847	0.0105965	0.0365983	0.289534	0.348713	0.999933	0.00398779	0.0367974	0.108371	0.550573	0.999974	0.0205572	0.0368096	0.558473	0.206912	0.999937
ENSG00000175279	CENPS	2930.67	0.784378	0.0784317	10.0008	2.44842e-06	2.49388e-05	-0.0257387	0.222839	-0.115503	0.908046	0.999847	0.0710931	0.0507687	1.40033	0.0560118	0.999933	0.0204599	0.0505686	0.404597	0.275336	0.999974	0.00693136	0.0496934	0.139482	0.502392	0.999937
ENSG00000175283	DOLK	399.934	0.481716	0.168657	2.85618	0.00828523	0.0254376	0.134862	0.302649	0.445606	0.655882	0.999847	0.0523903	0.0891951	0.587367	0.196638	0.999933	0.00688595	0.0959834	0.071741	0.622235	0.999974	0.00029037	0.0926949	0.00313253	0.912725	0.999937
ENSG00000175305	CCNE2	765.306	0.364819	0.101122	3.60771	0.00330765	0.0120186	-0.109406	0.299304	-0.365535	0.714712	0.999847	0.0758857	0.0913203	0.830984	0.131035	0.999933	0.181373	0.0958715	1.89183	0.0285595	0.999974	0.157535	0.0937175	1.68095	0.0379463	0.999937
ENSG00000175309	PHYKPL	477.613	1.07437	0.100141	10.7286	1.11285e-06	1.25439e-05	0.0724423	0.305033	0.23749	0.812277	0.999847	0.0292762	0.0900861	0.32498	0.32334	0.999933	0.00320704	0.0939418	0.0341386	0.728313	0.999974	0.0218611	0.0965335	0.226461	0.402159	0.999937
ENSG00000175311	ANKS4B	260.235	0.563126	0.254216	2.21514	0.0186766	0.0493285	0.173362	0.477546	0.363028	0.716584	0.999847	0.0047854	0.229319	0.0208679	0.783472	0.999933	0.00340406	0.235969	0.0144259	0.817935	0.999974	0.187375	0.220303	0.850534	0.127022	0.999937
ENSG00000175322	ZNF519	95.2575	2.37275	0.254337	9.32916	5.08664e-06	4.71714e-05	-0.118877	0.521098	-0.228129	0.819546	0.999847	0.00576596	0.266132	0.0216658	0.779653	0.999933	0.132638	0.287681	0.461059	0.247138	0.999974	0.0876247	0.250222	0.350188	0.306924	0.999937
ENSG00000175324	LSM1	4091.07	0.0413194	0.0435402	0.948994	0.108884	0.198966	-0.0800954	0.18269	-0.438423	0.66108	0.999847	0.0190866	0.0333427	0.572436	0.201864	0.999933	0.00522145	0.0325438	0.160444	0.474374	0.999974	0.00956184	0.0318675	0.30005	0.340882	0.999937
ENSG00000175334	BANF1	34897.3	0.819224	0.036579	22.396	4.92088e-12	2.20953e-10	-0.000642784	0.160951	-0.00399367	0.996814	0.999847	0.00431149	0.0256516	0.168079	0.464886	0.999933	0.00289997	0.0258568	0.112155	0.544207	0.999974	0.000882315	0.0258595	0.0341196	0.728382	0.999937
ENSG00000175344	CHRNA7	1.83166	7.8995	2.29866	3.43656	0.00406639	0.0142841	1.51188	1.51673	0.996801	0.318861	0.999847	0.246993	3.05873	0.08075	0.602616	0.999933	1.41306	2.3804	0.593621	0.194501	0.999974	5.06114	3.39666	1.49003	0.0493778	0.999937
ENSG00000175348	TMEM9B	37777.1	0.332702	0.0292159	11.3877	5.46595e-07	6.76025e-06	0.0273965	0.142144	0.192738	0.847164	0.999847	0.00611875	0.0199556	0.306619	0.336125	0.999933	0.000517468	0.0202854	0.0255094	0.762311	0.999974	0.0083812	0.0199487	0.420138	0.267153	0.999937
ENSG00000175352	NRIP3	8.09435	0.269743	0.96863	0.278479	0.357246	0.487457	0.0166482	0.890371	0.018698	0.985082	0.999847	0.425066	0.701708	0.605759	0.190435	0.999933	0.0756943	0.757813	0.0998852	0.565455	0.999974	0.238469	0.720578	0.330942	0.319344	0.999937
ENSG00000175354	PTPN2	7267.7	0.0929241	0.0509704	1.8231	0.0313094	0.0739876	0.169703	0.208149	0.815297	0.414902	0.999847	0.0018089	0.0436089	0.0414801	0.703274	0.999933	0.0379154	0.0433532	0.87457	0.122285	0.999974	0.017389	0.0432651	0.401917	0.276782	0.999937
ENSG00000175376	EIF1AD	3961.71	0.0355362	0.0466472	0.761807	0.146508	0.251285	-0.116585	0.193063	-0.603869	0.545931	0.999847	0.00230071	0.035863	0.0641528	0.640078	0.999933	0.00795247	0.0372929	0.213244	0.415041	0.999974	0.0513006	0.0349527	1.46772	0.0509434	0.999937
ENSG00000175387	SMAD2	102063	0.00812395	0.0122743	0.661865	0.172975	0.28546	-0.0271108	0.0946516	-0.286427	0.774551	0.999847	8.43799e-06	0.00882575	0.000956065	0.951275	0.999933	0.00375046	0.00905707	0.414092	0.270296	0.999974	0.00412873	0.00893739	0.461961	0.24672	0.999937
ENSG00000175390	EIF3F	10825.2	0.99833	0.0435447	22.9266	2.83284e-12	1.34518e-10	0.0691385	0.204038	0.338851	0.734722	0.999847	0.0286793	0.0409152	0.700945	0.161979	0.999933	0.0180746	0.0414823	0.435718	0.259281	0.999974	0.0982685	0.0403919	2.43287	0.014117	0.999937
ENSG00000175395	ZNF25	420.789	0.193662	0.131817	1.46918	0.0508392	0.109131	0.327072	0.318088	1.02824	0.303835	0.999847	0.0911778	0.100557	0.906731	0.11627	0.999933	0.0958916	0.102003	0.940086	0.110394	0.999974	0.114711	0.100131	1.14561	0.0809231	0.999937
ENSG00000175416	CLTB	14181.1	0.703512	0.0463242	15.1867	9.48414e-09	1.90313e-07	-0.00660825	0.163347	-0.0404553	0.96773	0.999847	0.0135817	0.0268815	0.505245	0.227724	0.999933	0.0100639	0.0263762	0.381551	0.288126	0.999974	0.0307546	0.0271841	1.13134	0.0826498	0.999937
ENSG00000175426	PCSK1	10.8422	5.29888	1.12127	4.72579	0.000882893	0.00396606	0.437498	1.12316	0.389524	0.696888	0.999847	0.337871	1.20483	0.28043	0.355716	0.999933	2.18753	1.05114	2.08111	0.0222403	0.999974	2.32409	1.0332	2.24941	0.0178665	0.999937
ENSG00000175449	RFESD	23.2276	0.344969	0.587093	0.587589	0.196562	0.313709	-0.471903	0.607611	-0.776654	0.437363	0.999847	0.119699	0.309055	0.387308	0.284855	0.999933	0.0782054	0.35506	0.22026	0.408119	0.999974	0.0188691	0.338314	0.055774	0.661464	0.999937
ENSG00000175455	CCDC14	23435.6	0.83992	0.0307748	27.2924	3.0589e-14	2.25179e-12	0.022932	0.171662	0.133589	0.893728	0.999847	0.000515316	0.0293017	0.0175866	0.800127	0.999933	0.00721254	0.0293821	0.245474	0.384747	0.999974	0.00148365	0.0292869	0.0506591	0.675553	0.999937
ENSG00000175467	SART1	213.872	5.31791e-05	0.200652	0.000265031	0.974191	0.98392	0.206992	0.354853	0.583317	0.55968	0.999847	0.0113971	0.12708	0.0896842	0.584581	0.999933	0.114721	0.123061	0.932227	0.111746	0.999974	0.0297619	0.12548	0.237184	0.392186	0.999937
ENSG00000175470	PPP2R2D	8998.21	0.146938	0.0395798	3.71244	0.0029169	0.0108458	0.108023	0.183345	0.589178	0.555742	0.999847	0.00612076	0.0341367	0.179302	0.451549	0.999933	0.0448721	0.0333301	1.34629	0.0604802	0.999974	0.000551785	0.0339463	0.0162546	0.807392	0.999937
ENSG00000175471	MCTP1	408.939	0.127574	0.225832	0.564906	0.204567	0.323003	-0.0384181	0.401735	-0.0956304	0.923814	0.999847	0.0368297	0.163466	0.225304	0.40326	0.999933	0.26212	0.151806	1.72668	0.0356589	0.999974	0.0797702	0.165919	0.480777	0.238213	0.999937
ENSG00000175482	POLD4	7.4177	4.89064	1.12609	4.34303	0.00138093	0.00578321	0.604006	1.08764	0.555335	0.578666	0.999847	0.788579	1.12048	0.703789	0.161213	0.999933	0.127165	1.24474	0.102162	0.561376	0.999974	0.58068	1.14341	0.507849	0.226644	0.999937
ENSG00000175505	CLCF1	3883.85	3.93813	0.103086	38.2023	4.06762e-19	8.45128e-17	0.153085	0.326284	0.469179	0.638942	0.999847	0.0175731	0.108337	0.162207	0.472151	0.999933	0.00682991	0.107275	0.063667	0.641267	0.999974	0.00358716	0.107785	0.0332808	0.731444	0.999937
ENSG00000175536	LIPT2	20.3893	1.38532	0.682559	2.0296	0.0237963	0.0596757	-1.04246	0.645943	-1.61386	0.106557	0.999847	0.512861	0.379419	1.3517	0.0600155	0.999933	0.23755	0.368407	0.644803	0.178064	0.999974	1.1929	0.417028	2.86048	0.00824104	0.999937
ENSG00000175538	KCNE3	30.5329	1.27268	0.624067	2.03933	0.0234938	0.059067	-0.492058	0.816378	-0.602734	0.546686	0.999847	0.387038	0.676401	0.572203	0.201947	0.999933	0.875238	0.748429	1.16943	0.0781301	0.999974	2.28374	0.866301	2.63619	0.0109106	0.999937
ENSG00000175548	ALG10B	1779.81	0.307007	0.061861	4.96285	0.000670682	0.00316224	0.118482	0.226048	0.524147	0.600176	0.999847	6.11557e-05	0.0517092	0.00118269	0.945885	0.999933	0.0437423	0.0549056	0.796682	0.138449	0.999974	0.0214491	0.0532513	0.402791	0.276309	0.999937
ENSG00000175550	DRAP1	7062.15	0.0165183	0.04268	0.387027	0.285013	0.413248	0.134092	0.183241	0.731778	0.464304	0.999847	0.0103658	0.0343811	0.301497	0.339825	0.999933	0.0128158	0.033804	0.379121	0.289524	0.999974	0.0163653	0.0345634	0.473487	0.241461	0.999937
ENSG00000175556	LONRF3	204.404	1.42881	0.305137	4.68252	0.000928478	0.00413401	-0.0375085	0.550207	-0.0681717	0.945649	0.999847	0.0108496	0.302821	0.0358283	0.72228	0.999933	0.247692	0.32778	0.755667	0.147985	0.999974	0.0417896	0.291211	0.143503	0.496776	0.999937
ENSG00000175564	UCP3	7.06548	4.1338	0.992243	4.16611	0.00170076	0.00687066	0.766437	0.994005	0.77106	0.440671	0.999847	0.25631	1.02609	0.249794	0.380961	0.999933	0.628286	0.988664	0.63549	0.180921	0.999974	0.0837827	1.07679	0.0778079	0.608853	0.999937
ENSG00000175567	UCP2	1398.45	0.625678	0.107843	5.80176	0.000256324	0.00139583	0.0213281	0.252993	0.0843029	0.932816	0.999847	0.00252674	0.0631829	0.0399909	0.70812	0.999933	0.00904564	0.0636081	0.142209	0.49857	0.999974	0.13283	0.0675148	1.96742	0.0258316	0.999937
ENSG00000175573	C11orf68	519.782	1.6685	0.122899	13.5762	5.24713e-08	8.65821e-07	-0.490883	0.367562	-1.33551	0.181709	0.999847	0.00913582	0.123521	0.0739618	0.617251	0.999933	0.000356959	0.123868	0.00288176	0.91621	0.999974	0.0417797	0.126203	0.331053	0.31927	0.999937
ENSG00000175575	PAAF1	1220.7	0.0445176	0.0758346	0.587036	0.196752	0.313964	-0.259248	0.231927	-1.1178	0.263653	0.999847	0.166191	0.0547929	3.03308	0.00665576	0.999933	0.0250628	0.0530067	0.472824	0.24176	0.999974	0.155796	0.054767	2.8447	0.00840446	0.999937
ENSG00000175581	MRPL48	5191.15	0.922812	0.0634192	14.551	1.86095e-08	3.4669e-07	-0.0413073	0.185644	-0.222508	0.823918	0.999847	0.00363964	0.0335911	0.108351	0.550607	0.999933	0.00122931	0.0346003	0.0355288	0.723337	0.999974	0.0422042	0.0351238	1.20158	0.0745319	0.999937
ENSG00000175582	RAB6A	62730	0.606992	0.0210614	28.8202	6.30738e-15	5.38495e-13	-0.0219073	0.117358	-0.18667	0.851919	0.999847	9.93965e-05	0.0136255	0.0072949	0.868503	0.999933	0.00955697	0.0136332	0.701009	0.161962	0.999974	0.00596074	0.0137793	0.432588	0.260837	0.999937
ENSG00000175591	P2RY2	19.769	4.4146	1.4226	3.1032	0.00610565	0.0198744	0.308774	0.677969	0.45544	0.648793	0.999847	0.0531582	0.491024	0.10826	0.550763	0.999933	0.231364	0.520828	0.444223	0.255117	0.999974	0.0251379	0.486417	0.0516798	0.672672	0.999937
ENSG00000175592	FOSL1	200.362	6.81548	0.424712	16.0473	3.8168e-09	8.5609e-08	0.283369	0.677343	0.418354	0.675688	0.999847	0.00858287	0.474987	0.0180697	0.79757	0.999933	1.00422	0.433468	2.31672	0.0163814	0.999974	0.0722392	0.457052	0.158055	0.477417	0.999937
ENSG00000175595	ERCC4	14718.3	0.484853	0.031689	15.3003	8.40897e-09	1.71093e-07	0.103414	0.169736	0.609261	0.542352	0.999847	0.00260123	0.0287758	0.0903963	0.583198	0.999933	0.00267213	0.029446	0.090747	0.58252	0.999974	0.000712245	0.028889	0.0246545	0.766029	0.999937
ENSG00000175600	SUGCT	10.0897	0.581833	1.074	0.541742	0.213178	0.332484	-2.06661	1.03607	-1.99466	0.0460796	0.999847	0.301666	0.613654	0.491589	0.233501	0.999933	1.70239	0.796805	2.13652	0.0206864	0.999974	0.301246	0.615208	0.489665	0.23433	0.999937
ENSG00000175602	CCDC85B	1.76221	1.71912	2.46729	0.696765	0.163113	0.27263	-0.822077	1.68894	-0.486742	0.626441	0.999847	2.52872	1.81079	1.39647	0.0563185	0.999933	0.00578686	2.51933	0.00229699	0.92501	0.999974	0.763404	2.85251	0.267625	0.365939	0.999937
ENSG00000175606	TMEM70	48832.7	0.0770609	0.0202698	3.80176	0.00262131	0.00995052	0.0107666	0.123051	0.0874967	0.930277	0.999847	0.000726965	0.0150053	0.0484473	0.681925	0.999933	0.0193043	0.0154861	1.24655	0.069808	0.999974	2.73158e-05	0.0150607	0.00181371	0.933214	0.999937
ENSG00000175611	LINC00476	166.75	8.60146	0.284666	30.216	1.4939e-15	1.46413e-13	-0.410918	0.606629	-0.677379	0.498165	0.999847	0.0242271	0.329165	0.0736016	0.618053	0.999933	0.118886	0.36531	0.32544	0.323029	0.999974	0.320378	0.376185	0.851652	0.126797	0.999937
ENSG00000175634	RPS6KB2	5819.13	0.303803	0.0505663	6.00801	0.000202807	0.0011459	-0.00253749	0.173162	-0.0146538	0.988308	0.999847	0.0325853	0.0287174	1.13469	0.0822411	0.999933	0.00858229	0.0306902	0.279643	0.356332	0.999974	0.0129656	0.0290942	0.445643	0.254431	0.999937
ENSG00000175643	RMI2	5536.88	0.674889	0.0573841	11.7609	3.6588e-07	4.75752e-06	0.074975	0.189572	0.395497	0.692477	0.999847	7.81754e-06	0.0360017	0.000217144	0.976624	0.999933	1.7807e-05	0.0363822	0.000489441	0.965011	0.999974	0.00317901	0.0357998	0.0887999	0.586309	0.999937
ENSG00000175662	TOM1L2	953.142	0.185465	0.12527	1.48053	0.0500379	0.107839	0.00659135	0.282763	0.0233105	0.981403	0.999847	0.114272	0.0842857	1.35577	0.0596684	0.999933	0.0640679	0.0771594	0.830331	0.131172	0.999974	0.000842136	0.078953	0.0106663	0.842251	0.999937
ENSG00000175691	ZNF77	71.8346	1.80761	0.285589	6.32939	0.000141023	0.000844138	-0.114451	0.543923	-0.210417	0.833342	0.999847	0.132766	0.266358	0.498447	0.230576	0.999933	0.0721676	0.275361	0.262083	0.370507	0.999974	0.126155	0.309059	0.40819	0.273414	0.999937
ENSG00000175701	SMIM37	12405.3	0.0513137	0.0339624	1.5109	0.0479621	0.104327	-0.0415222	0.160207	-0.259178	0.795498	0.999847	0.00216988	0.0254857	0.0851412	0.593589	0.999933	0.0149821	0.0260415	0.575316	0.200842	0.999974	0.00520863	0.0255996	0.203465	0.425024	0.999937
ENSG00000175711	B3GNTL1	14.9763	0.753339	0.712118	1.05788	0.0922325	0.174924	0.877156	0.747872	1.17287	0.240848	0.999847	0.661966	0.559418	1.18331	0.0765534	0.999933	1.32522	0.542884	2.44108	0.01397	0.999974	0.585006	0.563857	1.03751	0.0951117	0.999937
ENSG00000175727	MLXIP	11050.9	0.216136	0.0578219	3.73797	0.00282909	0.0106012	0.0134785	0.2098	0.0642447	0.948775	0.999847	0.00660228	0.0435131	0.151731	0.485651	0.999933	0.000271783	0.0441392	0.0061574	0.878822	0.999974	0.0586344	0.0429981	1.36365	0.0590031	0.999937
ENSG00000175741	RWDD4P2	1.87919	0.452712	1.86531	0.242701	0.38721	0.515727	-0.555083	1.12451	-0.493622	0.621573	0.999847	0.178094	1.21149	0.147004	0.491983	0.999933	0.744991	1.37517	0.541746	0.213176	0.999974	1.63021	1.50891	1.08039	0.0891686	0.999937
ENSG00000175745	NR2F1	198023	13.72	0.0894747	153.339	1.04329e-69	7.62064e-63	0.414159	0.30265	1.36844	0.171173	0.999847	0.150173	0.0934469	1.60705	0.0419871	0.999933	0.222591	0.0941223	2.36492	0.0153985	0.999974	0.0178085	0.092732	0.192043	0.437215	0.999937
ENSG00000175756	AURKAIP1	9295.64	0.193092	0.0393814	4.90312	0.000718684	0.00334721	0.010065	0.160405	0.062747	0.949968	0.999847	0.000461255	0.0256059	0.0180136	0.797865	0.999933	0.0073937	0.0255454	0.289433	0.348789	0.999974	0.00246953	0.0257641	0.0958515	0.572846	0.999937
ENSG00000175764	TTLL11	3.45136	4.02311	1.92214	2.09304	0.0218954	0.0559198	-0.368774	0.887753	-0.415402	0.677848	0.999847	0.447192	0.832966	0.536867	0.215049	0.999933	0.675346	0.888778	0.759858	0.146975	0.999974	0.469002	0.838628	0.559249	0.206627	0.999937
ENSG00000175768	TOMM5	47.057	2.27224	0.305888	7.42835	4.12218e-05	0.000293518	0.292573	0.548758	0.533156	0.593926	0.999847	0.288451	0.282136	1.02238	0.0973154	0.999933	0.0285102	0.341347	0.0835226	0.596879	0.999974	0.0575779	0.301205	0.191158	0.438183	0.999937
ENSG00000175772	LINC01106	6.66258	2.93944	0.824825	3.56371	0.00348756	0.0125598	-0.47242	1.00849	-0.468443	0.639468	0.999847	0.00371543	0.900747	0.00412483	0.900205	0.999933	0.0504062	0.864208	0.0583265	0.654741	0.999974	7.51476	1.99012	3.77603	0.00270315	0.999937
ENSG00000175782	SLC35E3	9299.71	0.00403258	0.0374869	0.107573	0.551937	0.665567	0.0130246	0.167544	0.0777383	0.938036	0.999847	0.00131695	0.0280172	0.047005	0.686179	0.999933	3.40408e-05	0.0282298	0.00120585	0.945365	0.999974	0.0258569	0.0272962	0.94727	0.109174	0.999937
ENSG00000175787	ZNF169	60.4478	6.44605	0.28059	22.9732	2.69874e-12	1.29841e-10	0.0517822	0.578061	0.089579	0.928622	0.999847	0.0673044	0.352102	0.19115	0.438192	0.999933	0.103131	0.365242	0.282362	0.354212	0.999974	0.000845735	0.332236	0.00254558	0.921141	0.999937
ENSG00000175792	RUVBL1	42112.3	0.545504	0.0232718	23.4406	1.6598e-12	8.30112e-11	-0.046695	0.128442	-0.363549	0.716195	0.999847	0.0196524	0.0165486	1.18756	0.0760783	0.999933	0.040308	0.0168115	2.39765	0.0147665	0.999974	4.54885e-06	0.0163493	0.000278229	0.973561	0.999937
ENSG00000175793	SFN	54709.5	1.48009	0.0595856	24.8397	3.88155e-13	2.22046e-11	-0.0292191	0.218609	-0.133659	0.893672	0.999847	0.00708147	0.0477804	0.148209	0.490354	0.999933	0.0622008	0.0473858	1.31265	0.0634617	0.999974	0.0103177	0.0478295	0.215719	0.412576	0.999937
ENSG00000175806	MSRA	496.67	0.0975427	0.154622	0.630846	0.182367	0.296388	0.36687	0.288924	1.26978	0.204162	0.999847	0.250177	0.0803201	3.11475	0.00601964	0.999933	0.219313	0.0822768	2.66555	0.010515	0.999974	0.0647578	0.0845527	0.765887	0.145537	0.999937
ENSG00000175820	CCDC168	6.56755	13.7899	1.86081	7.41073	4.2037e-05	0.000298144	-0.498042	1.58706	-0.313815	0.753661	0.999847	0.129468	2.4221	0.0534526	0.667752	0.999933	1.21792	2.79617	0.435566	0.259356	0.999974	1.07198	2.7208	0.393995	0.281119	0.999937
ENSG00000175826	CTDNEP1	486270	0.180602	0.0119497	15.1135	1.02491e-08	2.03632e-07	-0.012689	0.100727	-0.125974	0.899752	0.999847	6.32152e-05	0.0101103	0.00625258	0.877921	0.999933	0.00874648	0.0101059	0.865484	0.124051	0.999974	4.59637e-05	0.0101151	0.00454406	0.8954	0.999937
ENSG00000175832	ETV4	526.743	3.3002	0.311138	10.6069	1.2694e-06	1.40628e-05	-0.0864226	0.331309	-0.260852	0.794207	0.999847	0.0972198	0.101846	0.954573	0.10795	0.999933	0.0211152	0.105988	0.199224	0.429481	0.999974	0.000790506	0.106613	0.00741476	0.867468	0.999937
ENSG00000175854	SWI5	397.421	1.08091	0.195398	5.53185	0.000348694	0.00182561	-0.135701	0.317959	-0.426788	0.669533	0.999847	0.0567211	0.0940394	0.603163	0.191296	0.999933	0.170186	0.107529	1.58269	0.0434193	0.999974	0.00253664	0.0969876	0.0261543	0.759554	0.999937
ENSG00000175866	BAIAP2	73.6221	1.89353	0.304335	6.22187	0.000159219	0.00093547	0.54338	0.528918	1.02734	0.304259	0.999847	0.248	0.278991	0.888916	0.119558	0.999933	0.452426	0.275404	1.64277	0.0399781	0.999974	0.689165	0.266036	2.5905	0.0115576	0.999937
ENSG00000175874	CREG2	13.5117	0.0317008	0.702966	0.0450958	0.691938	0.778908	0.527478	0.684446	0.770665	0.440906	0.999847	0.494023	0.452074	1.09279	0.0875291	0.999933	0.19778	0.477065	0.414576	0.270042	0.999974	0.401153	0.457325	0.877173	0.121785	0.999937
ENSG00000175879	HOXD8	309.85	3.02212	0.185533	16.2889	2.95737e-09	6.85099e-08	0.497286	0.429083	1.15895	0.246476	0.999847	0.0107229	0.19374	0.0553466	0.662609	0.999933	0.0265835	0.194827	0.136447	0.506715	0.999974	0.274794	0.182128	1.50879	0.0481028	0.999937
ENSG00000175886	RPL7AP66	5.25089	0.398869	1.02713	0.388335	0.284276	0.412425	-0.544053	0.99816	-0.545055	0.585716	0.999847	0.232667	0.779579	0.298452	0.342054	0.999933	0.0235874	0.844947	0.0279158	0.752221	0.999974	0.255847	0.777912	0.32889	0.320711	0.999937
ENSG00000175893	ZDHHC21	7040.35	0.143773	0.0454039	3.16653	0.00564934	0.0187093	0.067254	0.196186	0.342807	0.731744	0.999847	0.000831646	0.0386584	0.0215127	0.780379	0.999933	0.00641227	0.039421	0.162661	0.471582	0.999974	0.0121434	0.0391368	0.310282	0.333515	0.999937
ENSG00000175895	PLEKHF2	391.921	0.465229	0.134254	3.46529	0.00392748	0.0138669	0.106973	0.338773	0.315766	0.75218	0.999847	0.00062588	0.11628	0.00538254	0.886451	0.999933	0.111699	0.12659	0.882365	0.120794	0.999974	0.0767194	0.122696	0.62528	0.18412	0.999937
ENSG00000175906	ARL4D	3161.77	0.547041	0.0628935	8.6979	1.01491e-05	8.64862e-05	0.252215	0.23585	1.06939	0.284894	0.999847	0.00861318	0.0577191	0.149226	0.488987	0.999933	0.219273	0.062255	3.52217	0.00366668	0.999974	0.0080478	0.057786	0.139269	0.502693	0.999937
ENSG00000175920	DOK7	2.68822	16.286	2.39467	6.80094	8.30098e-05	0.000532414	0.0691724	1.865	0.0370898	0.970413	0.999847	4.45984e-05	3.47822	1.28222e-05	0.994294	0.999933	0.743611	3.47822	0.21379	0.414495	0.999974	0.000306948	3.47822	8.82485e-05	0.985066	0.999937
ENSG00000175931	UBE2O	9342.97	0.011428	0.0384341	0.297341	0.342874	0.472753	-0.162806	0.180437	-0.902284	0.366906	0.999847	0.0657809	0.0326804	2.01285	0.0243272	0.999933	0.00204857	0.0322294	0.0635622	0.641524	0.999974	0.0455008	0.032552	1.39779	0.0562137	0.999937
ENSG00000175938	ORAI3	647.026	0.380708	0.124927	3.04745	0.00653896	0.0210128	-0.197079	0.335258	-0.587843	0.556638	0.999847	0.394267	0.121813	3.23665	0.0051851	0.999933	0.0114564	0.111083	0.103134	0.559655	0.999974	0.045031	0.111586	0.403555	0.275897	0.999937
ENSG00000175970	UNC119B	297.087	0.299596	0.134769	2.22303	0.0184868	0.0488861	0.154632	0.328322	0.470976	0.637658	0.999847	0.114037	0.102855	1.10872	0.0854744	0.999933	0.00019898	0.11245	0.00176949	0.934019	0.999974	0.000947765	0.110863	0.00854899	0.858091	0.999937
ENSG00000175984	DENND2C	10.6509	1.17925	0.615564	1.91572	0.0276654	0.0671051	-0.575745	0.825683	-0.697295	0.485618	0.999847	0.176509	0.640348	0.275645	0.359484	0.999933	0.402412	0.514056	0.782817	0.141587	0.999974	0.264544	0.517908	0.510794	0.225431	0.999937
ENSG00000176014	TUBB6	59573.5	0.793394	0.044673	17.76	6.27982e-10	1.76587e-08	-0.08028	0.194145	-0.413504	0.679237	0.999847	0.00527641	0.0375916	0.140361	0.501153	0.999933	0.0392264	0.0373631	1.04987	0.0933531	0.999974	5.35459e-05	0.0374979	0.00142797	0.940621	0.999937
ENSG00000176018	LYSMD3	3271.76	0.0495232	0.0658873	0.751635	0.148965	0.254142	0.181916	0.227862	0.798362	0.424661	0.999847	0.0322581	0.0515084	0.626268	0.183807	0.999933	1.0413e-05	0.0535619	0.000194411	0.977874	0.999974	0.0928159	0.0555072	1.67214	0.038405	0.999937
ENSG00000176022	B3GALT6	2039.47	0.0622834	0.0619097	1.00604	0.0997641	0.186035	0.200899	0.216364	0.92852	0.353138	0.999847	0.111739	0.0454011	2.46115	0.0136173	0.999933	4.37508e-07	0.0487539	8.9738e-06	0.995225	0.999974	1.38029e-05	0.0480595	0.000287204	0.97314	0.999937
ENSG00000176024	ZNF613	4.29491	0.367862	0.933907	0.393895	0.281175	0.409139	-0.272732	0.926546	-0.294353	0.768488	0.999847	0.499495	0.924517	0.540277	0.213738	0.999933	0.0926109	0.868215	0.106668	0.553491	0.999974	0.313208	0.898275	0.348677	0.307873	0.999937
ENSG00000176055	MBLAC2	1128.52	0.563545	0.0943139	5.97521	0.000210493	0.00118238	0.0429958	0.290476	0.148018	0.882328	0.999847	0.112921	0.0800314	1.41096	0.0551769	0.999933	0.00475566	0.0864363	0.0550193	0.66349	0.999974	0.0102484	0.0829167	0.123599	0.525862	0.999937
ENSG00000176058	TPRN	50.2881	0.469173	0.335806	1.39715	0.0562641	0.118136	-0.433154	0.567959	-0.76265	0.445672	0.999847	0.0974048	0.309458	0.314759	0.330366	0.999933	0.176457	0.323911	0.544771	0.212026	0.999974	0.000833158	0.292905	0.00284446	0.916741	0.999937
ENSG00000176087	SLC35A4	1034.32	0.167685	0.0923953	1.81486	0.0316576	0.0746655	0.0457045	0.230932	0.197913	0.843113	0.999847	1.59964e-05	0.0530843	0.000301339	0.972492	0.999933	0.0098742	0.0555118	0.177876	0.453205	0.999974	0.0035082	0.0525798	0.0667214	0.633889	0.999937
ENSG00000176092	CRYBG2	1.7765	0.0329981	1.86917	0.0176539	0.799769	0.860753	-0.718474	1.26157	-0.569508	0.569012	0.999847	1.0859	1.6724	0.649305	0.176703	0.999933	0.143817	1.51298	0.0950554	0.574331	0.999974	0.118232	1.37168	0.0861955	0.59147	0.999937
ENSG00000176095	IP6K1	438.112	0.0032074	0.146612	0.0218768	0.778657	0.844827	-0.280899	0.33477	-0.83908	0.401424	0.999847	0.159731	0.0968807	1.64874	0.0396531	0.999933	0.0741822	0.100601	0.737392	0.152488	0.999974	0.000148587	0.104044	0.00142812	0.940618	0.999937
ENSG00000176101	SSNA1	1491.8	0.0828994	0.0941124	0.880855	0.121081	0.216144	0.37037	0.236575	1.56555	0.117453	0.999847	0.245824	0.0543204	4.52544	0.00111519	0.999933	0.238687	0.0551706	4.32635	0.00140825	0.999974	0.214555	0.0546818	3.9237	0.00226671	0.999937
ENSG00000176102	CSTF3	41268.7	0.904904	0.0163972	55.1867	1.20145e-26	1.49306e-23	0.129311	0.123505	1.04701	0.295096	0.999847	1.61693e-05	0.0154009	0.00104989	0.948971	0.999933	1.93393e-05	0.01559	0.00124049	0.944597	0.999974	0.000899882	0.0153516	0.0586182	0.653985	0.999937
ENSG00000176105	YES1	14877.5	0.822635	0.0340711	24.1447	7.98584e-13	4.29178e-11	-0.0919886	0.138303	-0.665124	0.505971	0.999847	0.00316127	0.0188261	0.16792	0.465079	0.999933	0.00377324	0.0187526	0.201212	0.427382	0.999974	0.00082651	0.0186108	0.0444103	0.694043	0.999937
ENSG00000176108	CHMP6	202.889	0.142869	0.252315	0.566231	0.204087	0.322446	0.302315	0.376396	0.803185	0.421868	0.999847	0.136208	0.138366	0.984402	0.103114	0.999933	0.129019	0.140967	0.915244	0.114736	0.999974	0.0116142	0.152546	0.0761352	0.61247	0.999937
ENSG00000176124	DLEU1	285.437	0.654914	0.184657	3.54665	0.00356	0.0127817	0.132232	0.407248	0.324696	0.745411	0.999847	0.00143577	0.166621	0.00861699	0.857551	0.999933	0.00810497	0.172608	0.0469558	0.686326	0.999974	0.130957	0.15958	0.820632	0.133222	0.999937
ENSG00000176125	UFSP1	13.3572	3.43153	0.791532	4.33529	0.00139352	0.00583008	0.10871	0.924235	0.117622	0.906367	0.999847	1.79926	0.714779	2.51722	0.0126808	0.999933	0.104978	0.825833	0.127117	0.520475	0.999974	1.22738	0.732585	1.67541	0.0382344	0.999937
ENSG00000176142	TMEM39A	3010.68	0.306903	0.0643626	4.76835	0.00084028	0.00381743	0.383596	0.2299	1.66853	0.0952098	0.999847	0.0120771	0.0544066	0.221978	0.406453	0.999933	0.17156	0.0528534	3.24596	0.00512651	0.999974	0.00211503	0.0550101	0.0384481	0.713258	0.999937
ENSG00000176148	TCP11L1	1077.26	0.430376	0.0934383	4.60599	0.00101508	0.00445792	-0.204486	0.233838	-0.874478	0.381858	0.999847	0.0391491	0.0539057	0.72625	0.155316	0.999933	0.0319264	0.0510658	0.625202	0.184145	0.999974	0.00105803	0.0522913	0.0202333	0.786569	0.999937
ENSG00000176153	GPX2	552229	0.883497	0.0295095	29.9394	1.98697e-15	1.89155e-13	0.1129	0.159918	0.705984	0.480198	0.999847	0.00804659	0.0255572	0.314847	0.330304	0.999933	0.00402565	0.0256194	0.157133	0.478601	0.999974	0.00649263	0.0255671	0.253945	0.377378	0.999937
ENSG00000176155	CCDC57	141.441	0.533895	0.255057	2.09324	0.0218899	0.0559167	0.110284	0.477687	0.230871	0.817415	0.999847	0.272115	0.250047	1.08825	0.0881248	0.999933	0.0261517	0.227579	0.114912	0.539666	0.999974	0.244932	0.24931	0.98244	0.103425	0.999937
ENSG00000176170	SPHK1	4.12282	0.419393	1.6426	0.255322	0.376201	0.505949	0.240321	1.13574	0.2116	0.832419	0.999847	1.59595	1.08949	1.46486	0.0511477	0.999933	0.550455	1.18331	0.465182	0.245235	0.999974	0.984069	1.12882	0.871767	0.122827	0.999937
ENSG00000176171	BNIP3	20491.5	0.0194255	0.020489	0.948096	0.109035	0.199113	-0.0099065	0.124543	-0.0795429	0.936601	0.999847	0.00686333	0.0150832	0.45503	0.249956	0.999933	0.016058	0.015213	1.05555	0.0925577	0.999974	0.0023121	0.015204	0.152072	0.4852	0.999937
ENSG00000176182	MYPOP	2861.98	0.779821	0.0817011	9.54481	4.02068e-06	3.85645e-05	0.161278	0.205809	0.783632	0.433256	0.999847	0.0617459	0.041386	1.49195	0.0492458	0.999933	0.0397903	0.0423041	0.940577	0.11031	0.999974	0.00821292	0.0424887	0.193297	0.435847	0.999937
ENSG00000176208	ATAD5	20920.4	0.80251	0.064808	12.3829	1.87735e-07	2.64646e-06	0.0416171	0.251843	0.16525	0.868747	0.999847	0.00112118	0.0634543	0.017669	0.799688	0.999933	0.0141153	0.0639484	0.22073	0.407662	0.999974	0.131537	0.0644414	2.04118	0.0234368	0.999937
ENSG00000176209	SMIM19	1576.11	0.0268128	0.0632694	0.423787	0.26528	0.390822	-0.0929247	0.205108	-0.453053	0.650511	0.999847	0.00660393	0.0413771	0.159604	0.47544	0.999933	0.0122475	0.0425344	0.287943	0.349922	0.999974	0.0170173	0.0396767	0.428898	0.262687	0.999937
ENSG00000176225	RTTN	844.646	0.0425536	0.0956701	0.444795	0.25484	0.379865	0.00311823	0.272936	0.0114248	0.990885	0.999847	0.0231239	0.0719065	0.321583	0.32565	0.999933	0.000538772	0.0752551	0.00715928	0.869686	0.999974	0.0403566	0.0714786	0.564597	0.204679	0.999937
ENSG00000176236	C10orf111	8.66382	26.7925	1.85734	14.4252	2.12684e-08	3.90021e-07	-1.7288	1.7797	-0.971404	0.331347	0.999847	0.688075	3.16731	0.217242	0.411072	0.999933	0.0125337	2.84759	0.00440149	0.897006	0.999974	0.670206	3.16731	0.211601	0.416691	0.999937
ENSG00000176244	ACBD7	129.139	1.26111	0.245601	5.13479	0.000549944	0.00268346	0.970231	0.437777	2.21627	0.0266733	0.999847	0.58653	0.19632	2.98762	0.00703981	0.999933	0.00125218	0.233987	0.00535149	0.886768	0.999974	0.300263	0.204791	1.46619	0.0510523	0.999937
ENSG00000176261	ZBTB8OS	6138.38	0.0119404	0.0440295	0.271192	0.363047	0.493341	0.0270493	0.178954	0.151152	0.879856	0.999847	0.00132572	0.0320293	0.0413908	0.703561	0.999933	0.0280464	0.0332309	0.843987	0.12835	0.999974	0.000236488	0.0319785	0.0073952	0.867637	0.999937
ENSG00000176273	SLC35G1	3349.03	0.125344	0.0620189	2.02107	0.0240654	0.0602408	-0.056805	0.228801	-0.248272	0.803924	0.999847	0.0643004	0.0497255	1.29311	0.065268	0.999933	0.0680066	0.0502689	1.35286	0.0599169	0.999974	0.0469105	0.050024	0.937761	0.110792	0.999937
ENSG00000176340	COX8A	150666	0.573872	0.026115	21.9748	7.63167e-12	3.28405e-10	0.163061	0.142963	1.14059	0.254042	0.999847	0.0255035	0.0203792	1.25145	0.0693145	0.999933	0.0246047	0.0204765	1.2016	0.0745296	0.999974	0.0078955	0.0204649	0.385807	0.285703	0.999937
ENSG00000176371	ZSCAN2	289.853	0.235623	0.176356	1.33607	0.0613696	0.126248	-0.424112	0.347828	-1.21931	0.222725	0.999847	0.00111101	0.11013	0.0100882	0.846391	0.999933	0.0621833	0.108089	0.575295	0.200849	0.999974	0.123124	0.118013	1.04331	0.0942813	0.999937
ENSG00000176383	B3GNT4	1.04353	1.00393	3.21558	0.312208	0.332155	0.461308	-0.40132	1.68519	-0.238145	0.811769	0.999847	0.0155867	2.50248	0.00622853	0.878148	0.999933	0.527145	2.30262	0.228933	0.399824	0.999974	0.302261	2.91111	0.10383	0.558428	0.999937
ENSG00000176386	CDC26	3.67406	0.139537	1.53111	0.0911344	0.581772	0.690096	0.193283	1.08123	0.178762	0.858125	0.999847	0.464841	1.06441	0.436711	0.25879	0.999933	0.105528	1.14698	0.0920048	0.580101	0.999974	0.0136167	1.17467	0.0115919	0.835873	0.999937
ENSG00000176387	HSD11B2	1.30887	1.05924	2.2082	0.479683	0.238697	0.362043	0.881718	1.35935	0.648631	0.516577	0.999847	0.977551	2.59259	0.377056	0.290718	0.999933	0.107157	2.25309	0.04756	0.684532	0.999974	3.50015	2.93757	1.19151	0.0756389	0.999937
ENSG00000176390	CRLF3	1104.09	0.000588548	0.0888444	0.00662448	0.87447	0.91729	-0.0649739	0.263312	-0.246756	0.805097	0.999847	0.000747776	0.0677993	0.0110293	0.839715	0.999933	0.00868276	0.0699574	0.124115	0.525065	0.999974	0.00020316	0.0680227	0.00298666	0.914734	0.999937
ENSG00000176393	RNPEP	28194.9	0.958281	0.0339479	28.2279	1.16287e-14	9.32355e-13	-0.011827	0.143733	-0.0822849	0.93442	0.999847	0.00575882	0.0203099	0.283547	0.353294	0.999933	0.00393711	0.0205515	0.191573	0.437729	0.999974	0.0014041	0.0204201	0.0687607	0.629087	0.999937
ENSG00000176396	EID2	56400.6	0.808907	0.0358901	22.5384	4.24282e-12	1.93212e-10	-0.0335277	0.1873	-0.179005	0.857933	0.999847	0.0102702	0.0350885	0.292694	0.346332	0.999933	0.00483229	0.035219	0.137207	0.505626	0.999974	0.00262452	0.0350141	0.0749561	0.615053	0.999937
ENSG00000176399	DMRTA1	35.4997	3.94911	0.600431	6.57713	0.000106704	0.00066126	0.540521	0.78369	0.689713	0.490375	0.999847	0.32847	0.605329	0.542631	0.212839	0.999933	0.0530819	0.651087	0.0815281	0.600993	0.999974	0.0609477	0.70652	0.0862646	0.591331	0.999937
ENSG00000176401	EID2B	1241.55	5.93775	0.136621	43.4614	1.8698e-21	6.4662e-19	0.144914	0.385495	0.375917	0.706979	0.999847	0.0523843	0.146261	0.358156	0.301986	0.999933	0.00968367	0.15365	0.063024	0.642849	0.999974	0.0525571	0.146426	0.358933	0.30151	0.999937
ENSG00000176406	RIMS2	31.8431	2.12021	0.467124	4.53886	0.00109785	0.00476334	-0.292776	0.711002	-0.411779	0.680501	0.999847	0.000214539	0.473424	0.000453164	0.966321	0.999933	0.636033	0.568712	1.11837	0.0842559	0.999974	0.0995188	0.502746	0.19795	0.430835	0.999937
ENSG00000176407	KCMF1	26097.9	0.196233	0.0197193	9.95134	2.58348e-06	2.61558e-05	-0.0747326	0.11268	-0.663231	0.507183	0.999847	0.00124924	0.012325	0.101358	0.562809	0.999933	0.0066859	0.0127833	0.523019	0.220483	0.999974	0.000336879	0.0124587	0.0270397	0.755833	0.999937
ENSG00000176410	DNAJC30	1574.61	1.68292	0.0779564	21.5879	1.14226e-11	4.71117e-10	-0.0778434	0.280901	-0.27712	0.781688	0.999847	0.0105706	0.0784413	0.134758	0.509152	0.999933	0.032454	0.0806499	0.402406	0.276518	0.999974	0.0242427	0.0792367	0.305953	0.336602	0.999937
ENSG00000176422	SPRYD4	1015.33	0.728506	0.0774611	9.4048	4.68369e-06	4.38951e-05	-0.15178	0.270072	-0.561999	0.574117	0.999847	0.0196817	0.0684393	0.287579	0.350199	0.999933	0.0549122	0.0684266	0.802498	0.137157	0.999974	0.0375928	0.0728053	0.516347	0.223166	0.999937
ENSG00000176428	VPS37D	22.4723	0.0110618	0.559102	0.019785	0.788791	0.852083	0.227072	0.623003	0.364479	0.7155	0.999847	0.988761	0.516285	1.91515	0.0276865	0.999933	0.240897	0.458641	0.52524	0.2196	0.999974	0.0217227	0.414208	0.0524439	0.670538	0.999937
ENSG00000176444	CLK2	2289.92	2.76812	0.0818551	33.8173	3.66501e-17	5.00246e-15	0.464038	0.284569	1.63067	0.10296	0.999847	0.0549639	0.0825536	0.665797	0.171828	0.999933	0.0915247	0.0828344	1.10491	0.0859608	0.999974	0.000500485	0.0855122	0.00585279	0.881756	0.999937
ENSG00000176454	LPCAT4	44.2357	0.296062	0.305439	0.9693	0.105531	0.194261	-0.925795	0.566567	-1.63404	0.10225	0.999847	0.57832	0.302066	1.91455	0.0277084	0.999933	0.010132	0.266124	0.0380725	0.714528	0.999974	0.00893417	0.253062	0.0353043	0.724132	0.999937
ENSG00000176463	SLCO3A1	15942.1	0.884515	0.0634491	13.9405	3.56023e-08	6.12367e-07	0.104602	0.212008	0.493387	0.621739	0.999847	0.00952047	0.0447827	0.212593	0.415693	0.999933	0.0491451	0.0446767	1.10002	0.0865904	0.999974	0.000375764	0.0451881	0.00831554	0.859963	0.999937
ENSG00000176472	ZNF575	108.211	0.450039	0.366762	1.22706	0.0718131	0.142864	-0.0405934	0.442636	-0.0917084	0.92693	0.999847	0.104226	0.206123	0.505648	0.227556	0.999933	0.000882833	0.196708	0.00448804	0.896028	0.999974	0.132728	0.208762	0.635788	0.180829	0.999937
ENSG00000176473	WDR25	101.993	0.832821	0.37028	2.24917	0.0178721	0.0475175	0.0437835	0.406413	0.107732	0.914209	0.999847	0.109299	0.178693	0.611658	0.188498	0.999933	0.307576	0.195717	1.57154	0.0440933	0.999974	0.00806796	0.168467	0.0478905	0.683558	0.999937
ENSG00000176476	SGF29	63.7928	0.562779	0.405724	1.3871	0.0570712	0.119382	0.486333	0.574233	0.846927	0.397036	0.999847	0.279554	0.324653	0.861088	0.124916	0.999933	0.33733	0.326602	1.03285	0.0957845	0.999974	0.391028	0.320755	1.21909	0.0726519	0.999937
ENSG00000176485	PLA2G16	89994.9	0.99115	0.0469735	21.1002	1.89992e-11	7.53475e-10	-0.12161	0.197552	-0.615586	0.538168	0.999847	0.0350107	0.0390376	0.896847	0.118081	0.999933	0.00155523	0.0389444	0.0399346	0.708305	0.999974	0.010065	0.0389196	0.258609	0.373415	0.999937
ENSG00000176531	PHLDB3	13.7175	2.52351	0.507525	4.97219	0.000663473	0.00313833	-0.286615	0.758602	-0.37782	0.705564	0.999847	0.498487	0.633761	0.786553	0.140733	0.999933	0.00381886	0.549076	0.00695506	0.871489	0.999974	0.095656	0.571535	0.167367	0.465755	0.999937
ENSG00000176532	PRR15	9085.69	1.83409	0.0757121	24.2245	7.3502e-13	3.98251e-11	0.270961	0.273274	0.991537	0.321423	0.999847	0.309917	0.0790327	3.92137	0.00227299	0.999933	0.103287	0.0780506	1.32334	0.062497	0.999974	0.000442237	0.0758087	0.0058336	0.881943	0.999937
ENSG00000176533	GNG7	1.69082	0.998938	3.36561	0.296807	0.343268	0.473229	0.282866	1.61575	0.175068	0.861026	0.999847	0.306572	3.05899	0.10022	0.564851	0.999933	0.155624	3.00737	0.0517474	0.672482	0.999974	1.90682	3.36561	0.566558	0.20397	0.999937
ENSG00000176542	USF3	8644.12	4.91338	0.0659033	74.5545	3.47955e-35	2.92055e-31	0.463975	0.260254	1.78278	0.0746224	0.999847	0.00191196	0.0701813	0.0272431	0.754989	0.999933	0.00844384	0.071156	0.118667	0.533608	0.999974	0.00251543	0.070294	0.0357844	0.722434	0.999937
ENSG00000176593	AC008969.1	15.8493	2.67033	0.491867	5.42897	0.000392254	0.00201594	-1.36058	0.855864	-1.58971	0.1119	0.999847	0.2099	0.562558	0.373118	0.293016	0.999933	1.22359	0.682756	1.79213	0.0326404	0.999974	8.97111	1.42432	6.29853	0.000146019	0.999937
ENSG00000176595	KBTBD11	95.7427	0.433016	0.268118	1.61502	0.0415293	0.0929226	0.725498	0.448694	1.61691	0.105897	0.999847	0.183632	0.208868	0.87918	0.121401	0.999933	0.370656	0.205886	1.8003	0.0322835	0.999974	0.110178	0.212739	0.517905	0.222536	0.999937
ENSG00000176597	B3GNT5	3457.71	2.0868	0.176601	11.8165	3.44677e-07	4.50985e-06	0.376125	0.41693	0.902129	0.366988	0.999847	0.317067	0.171295	1.851	0.0301604	0.999933	0.670671	0.16991	3.94722	0.0022042	0.999974	0.00323026	0.17705	0.0182448	0.796652	0.999937
ENSG00000176619	LMNB2	17643	0.488448	0.0308725	15.8214	4.84543e-09	1.05636e-07	-0.0116052	0.139854	-0.0829811	0.933867	0.999847	0.00386526	0.0192097	0.201214	0.42738	0.999933	0.0078786	0.0193761	0.406613	0.274255	0.999974	0.0236503	0.0190169	1.24365	0.0701029	0.999937
ENSG00000176623	RMDN1	3374.4	0.486476	0.0585761	8.30504	1.56303e-05	0.000126593	-0.106312	0.185738	-0.572376	0.567067	0.999847	0.0423709	0.0347374	1.21975	0.0725817	0.999933	0.00635983	0.034523	0.18422	0.445919	0.999974	0.00019122	0.0336264	0.0056866	0.883391	0.999937
ENSG00000176624	MEX3C	23326.8	0.0932334	0.0209711	4.44581	0.00122409	0.00521818	0.0307478	0.13011	0.236322	0.813183	0.999847	0.0204898	0.016477	1.24354	0.0701138	0.999933	0.0236937	0.0166835	1.42018	0.054463	0.999974	0.00493375	0.0166864	0.295676	0.344107	0.999937
ENSG00000176641	RNF152	1.93245	0.154878	3.40013	0.0455505	0.690553	0.778357	-0.0115984	1.74844	-0.00663354	0.994707	0.999847	0.779339	2.55177	0.305411	0.336992	0.999933	0.283505	2.74411	0.103314	0.559337	0.999974	2.28973	2.36368	0.968718	0.105625	0.999937
ENSG00000176658	MYO1D	132.747	0.0582101	0.355269	0.163848	0.4701	0.594988	-0.238154	0.481148	-0.49497	0.620622	0.999847	0.186043	0.239845	0.775681	0.143236	0.999933	0.0330449	0.210208	0.157201	0.478514	0.999974	0.0115772	0.209676	0.0552149	0.662963	0.999937
ENSG00000176678	FOXL1	2.38	2.65718	2.05831	1.29095	0.0654707	0.132635	-0.332074	1.52248	-0.218114	0.827341	0.999847	1.46431	2.7259	0.537182	0.214928	0.999933	0.137004	2.33037	0.0587906	0.653539	0.999974	0.736031	1.83154	0.401864	0.276811	0.999937
ENSG00000176692	FOXC2	42.3805	21.0286	1.94562	10.8082	1.02119e-06	1.16453e-05	1.52828	1.56129	0.978856	0.327651	0.999847	7.27604	2.03794	3.5703	0.00345999	0.999933	9.35339	1.98704	4.70719	0.000902203	0.999974	0.000306057	3.12608	9.79045e-05	0.984273	0.999937
ENSG00000176697	BDNF	23416.8	0.839483	0.0403642	20.7977	2.60546e-11	9.99614e-10	0.0754475	0.196287	0.384374	0.700701	0.999847	0.00752313	0.0382811	0.196523	0.432361	0.999933	0.131354	0.0404149	3.25015	0.00510037	0.999974	0.000552047	0.0385268	0.0143289	0.818515	0.999937
ENSG00000176700	SCAND2P	67.1156	3.52803	0.348108	10.1349	2.11675e-06	2.19737e-05	0.0587677	0.6136	0.0957753	0.923699	0.999847	0.0328643	0.388707	0.0845478	0.59479	0.999933	0.0787311	0.36498	0.215713	0.412582	0.999974	0.163774	0.354098	0.462511	0.246465	0.999937
ENSG00000176714	CCDC121	177.024	1.08608	0.22334	4.86292	0.00075295	0.00348174	-0.0205854	0.465046	-0.0442653	0.964693	0.999847	0.050702	0.220401	0.230044	0.398781	0.999933	0.160301	0.229471	0.69857	0.162622	0.999974	0.184739	0.22753	0.811933	0.135092	0.999937
ENSG00000176715	ACSF3	359.008	1.60093	0.157268	10.1796	2.01645e-06	2.10494e-05	0.814785	0.364639	2.2345	0.0254503	0.999847	0.469492	0.134442	3.49215	0.00380199	0.999933	0.374011	0.138412	2.70215	0.0100426	0.999974	0.584297	0.132935	4.39538	0.00129863	0.999937
ENSG00000176720	BOK	18.6481	13.584	1.70098	7.98599	2.22225e-05	0.000172815	0.48615	0.631526	0.769803	0.441417	0.999847	0.563076	0.381533	1.47582	0.0503684	0.999933	0.0199084	0.447896	0.0444487	0.693924	0.999974	0.160469	0.400855	0.400316	0.277651	0.999937
ENSG00000176731	C8orf59	45528.7	0.0171368	0.0157003	1.0915	0.0876989	0.168034	-0.0595745	0.112329	-0.53036	0.595863	0.999847	0.00119463	0.012459	0.095885	0.572784	0.999933	0.0188737	0.0128286	1.47122	0.0506938	0.999974	0.0126335	0.01262	1.00108	0.100521	0.999937
ENSG00000176732	PFN4	10.8855	1.0553	0.491077	2.14896	0.0203538	0.0527804	-0.0856342	0.687104	-0.124631	0.900816	0.999847	0.322932	0.519862	0.621188	0.185422	0.999933	0.0295091	0.451498	0.0653582	0.637154	0.999974	1.0835	0.594741	1.82181	0.0313639	0.999937
ENSG00000176749	CDK5R1	3463.13	3.87417	0.0781114	49.598	3.56102e-24	2.34438e-21	0.211994	0.285031	0.743758	0.457023	0.999847	0.00300803	0.0819958	0.0366852	0.719286	0.999933	0.107955	0.0806088	1.33925	0.0610911	0.999974	0.133905	0.0797188	1.67971	0.0380105	0.999937
ENSG00000176771	NCKAP5	3467.72	0.690892	0.0694006	9.95514	2.57285e-06	2.60847e-05	-0.0320501	0.193961	-0.16524	0.868755	0.999847	0.0461932	0.0384888	1.20017	0.0746859	0.999933	0.13904	0.0405467	3.42912	0.00410318	0.999974	0.0356091	0.038374	0.92795	0.112491	0.999937
ENSG00000176783	RUFY1	26057.2	0.14592	0.0308861	4.72446	0.000884258	0.00397115	-0.15607	0.155509	-1.00361	0.315567	0.999847	0.000548001	0.0236294	0.0231915	0.772571	0.999933	0.00378609	0.0240266	0.157579	0.478027	0.999974	0.00631062	0.0235345	0.268144	0.365517	0.999937
ENSG00000176788	BASP1	1.60459e+06	0.0122663	0.0066507	1.84436	0.0304295	0.0724319	-0.102299	0.0755634	-1.35382	0.175793	0.999847	0.000977969	0.00565348	0.172985	0.458969	0.999933	0.00569941	0.00564831	1.00905	0.0993078	0.999974	0.0020518	0.00566353	0.362282	0.299473	0.999937
ENSG00000176809	LRRC37A3	12.3834	11.3234	0.637774	17.7546	6.31577e-10	1.77364e-08	1.21397	0.84164	1.44239	0.149192	0.999847	0.0544455	0.849722	0.0640744	0.640269	0.999933	0.501579	0.779131	0.643767	0.178379	0.999974	0.19235	0.811787	0.236946	0.392403	0.999937
ENSG00000176834	VSIG10	2764.57	0.0529289	0.0639511	0.827647	0.131736	0.231335	0.0375474	0.209016	0.179639	0.857436	0.999847	0.0122729	0.0443369	0.276811	0.35856	0.999933	0.0002086	0.0440866	0.00473159	0.893327	0.999974	0.00155174	0.0438753	0.035367	0.72391	0.999937
ENSG00000176842	IRX5	604.394	6.9057	0.149055	46.3297	9.98719e-23	4.79137e-20	0.614402	0.401378	1.53073	0.125836	0.999847	0.0506744	0.168929	0.299974	0.340937	0.999933	0.456803	0.207062	2.20612	0.0188963	0.999974	0.0561579	0.183905	0.305363	0.337026	0.999937
ENSG00000176845	METRNL	120.945	0.967407	0.306321	3.15815	0.00570763	0.0188843	0.390246	0.511235	0.76334	0.445261	0.999847	0.0580371	0.265859	0.218301	0.410033	0.999933	0.159636	0.262247	0.608725	0.189458	0.999974	0.0706281	0.265086	0.266435	0.366913	0.999937
ENSG00000176853	FAM91A1	22965.8	0.0255272	0.0272581	0.936498	0.111009	0.201939	0.0573363	0.150026	0.382175	0.702332	0.999847	0.00208367	0.0226156	0.0921341	0.579854	0.999933	0.0099931	0.023022	0.434068	0.2601	0.999974	0.00037889	0.0224736	0.0168594	0.804053	0.999937
ENSG00000176871	WSB2	12330	0.720314	0.0402916	17.8775	5.55006e-10	1.57816e-08	-0.0829223	0.151284	-0.548124	0.583607	0.999847	0.000450393	0.0224272	0.0200825	0.787314	0.999933	0.0141671	0.0231499	0.61197	0.188397	0.999974	0.00411439	0.0226212	0.181882	0.448579	0.999937
ENSG00000176890	TYMS	107798	2.91261	0.0410395	70.9708	1.31445e-33	7.61852e-30	-0.0960406	0.176675	-0.543599	0.586717	0.999847	7.22724e-05	0.0310681	0.00232625	0.924544	0.999933	0.00551424	0.0312217	0.176616	0.454678	0.999974	0.00386636	0.0311291	0.124204	0.524927	0.999937
ENSG00000176894	PXMP2	398.841	1.55627	0.241389	6.44712	0.000123504	0.000751923	-0.0150787	0.311505	-0.0484062	0.961393	0.999847	0.0206524	0.0984867	0.209697	0.418616	0.999933	0.00584307	0.0957417	0.0610296	0.647825	0.999974	0.00198727	0.0965593	0.0205808	0.784866	0.999937
ENSG00000176896	TCEANC	85.4506	3.6643	0.235873	15.5351	6.55926e-09	1.37715e-07	0.314334	0.498203	0.630936	0.528082	0.999847	0.115098	0.244395	0.470953	0.242605	0.999933	0.161658	0.292196	0.553251	0.208842	0.999974	0.120402	0.282393	0.426365	0.263968	0.999937
ENSG00000176903	PNMA1	15052.2	0.525158	0.0446593	11.7592	3.66548e-07	4.76409e-06	0.0850845	0.20357	0.417962	0.675975	0.999847	0.0325878	0.040844	0.797859	0.138186	0.999933	0.0337246	0.0427581	0.788728	0.140239	0.999974	0.0168323	0.0410687	0.409856	0.272528	0.999937
ENSG00000176907	TCIM	982326	5.22131	0.086116	60.6311	4.73866e-29	1.09071e-25	0.130412	0.294189	0.443294	0.657553	0.999847	0.0990173	0.0863936	1.14612	0.0808623	0.999933	0.307225	0.0863185	3.55921	0.00350653	0.999974	0.00361014	0.0866435	0.0416666	0.702674	0.999937
ENSG00000176912	TYMSOS	1102.8	0.0198434	0.0879604	0.225595	0.402983	0.531728	0.0688877	0.242549	0.284016	0.776398	0.999847	0.0026043	0.0594857	0.0437804	0.695994	0.999933	0.0262797	0.058137	0.452031	0.251374	0.999974	0.0940579	0.0558705	1.6835	0.0378149	0.999937
ENSG00000176915	ANKLE2	29083.5	0.496881	0.0619158	8.0251	2.12829e-05	0.000166021	-0.151016	0.245895	-0.614149	0.539117	0.999847	0.0313192	0.0595109	0.526276	0.219189	0.999933	0.185229	0.0591992	3.1289	0.00591599	0.999974	0.00106809	0.0600157	0.0177968	0.79901	0.999937
ENSG00000176919	C8G	1.22089	8.22403	3.84009	2.14162	0.0205492	0.0532027	0.114222	2.10908	0.0541573	0.95681	0.999847	4.36858	3.60259	1.21262	0.0733399	0.999933	8.16267	3.42454	2.38358	0.0150348	0.999974	1.25622	4.04501	0.310561	0.333317	0.999937
ENSG00000176927	EFCAB5	7.25804	4.77284	0.896416	5.32436	0.000442232	0.00223763	-0.113074	1.04789	-0.107906	0.91407	0.999847	1.2539	0.859298	1.45922	0.0515539	0.999933	1.12315	0.877749	1.27958	0.0665524	0.999974	0.0697335	1.12773	0.0618351	0.645803	0.999937
ENSG00000176928	GCNT4	11.5826	1.56906	0.778844	2.0146	0.0242713	0.0606063	0.917275	0.806184	1.1378	0.255204	0.999847	0.408078	0.671996	0.607262	0.18994	0.999933	2.62924	0.599154	4.38825	0.00130953	0.999974	0.0011522	0.767472	0.00150129	0.93914	0.999937
ENSG00000176933	TOB2P1	48.3689	6.04358	0.34449	17.5436	7.88479e-10	2.15474e-08	0.538805	0.615843	0.874906	0.381625	0.999847	0.0960307	0.391575	0.245242	0.384952	0.999933	0.342719	0.377963	0.906753	0.116266	0.999974	0.110564	0.390592	0.283067	0.353666	0.999937
ENSG00000176945	MUC20	14.8606	2.36195	0.78911	2.99319	0.00699155	0.0221186	0.359945	0.881562	0.408304	0.683051	0.999847	0.383472	0.896746	0.427626	0.263329	0.999933	1.15235	1.01307	1.13749	0.081901	0.999974	0.843801	0.957409	0.881338	0.12099	0.999937
ENSG00000176946	THAP4	1123.63	0.919086	0.108693	8.45577	1.32414e-05	0.00010954	0.158402	0.223543	0.708597	0.478574	0.999847	0.0151289	0.0497141	0.304318	0.337779	0.999933	0.0452984	0.0497402	0.9107	0.115552	0.999974	0.0078804	0.0501459	0.157149	0.47858	0.999937
ENSG00000176953	NFATC2IP	36963.6	0.0403419	0.0193625	2.0835	0.0221707	0.0564335	0.178061	0.123913	1.43699	0.150722	0.999847	0.00489324	0.0157447	0.310786	0.333158	0.999933	6.80986e-05	0.0157796	0.0043156	0.897988	0.999974	0.000523577	0.0155656	0.0336367	0.730139	0.999937
ENSG00000176973	FAM89B	923.734	0.0162906	0.128507	0.126768	0.521005	0.639782	0.155072	0.280421	0.552996	0.580266	0.999847	0.089925	0.0752332	1.19528	0.0752221	0.999933	0.0683586	0.0773077	0.884241	0.120439	0.999974	0.0444987	0.0768159	0.57929	0.199443	0.999937
ENSG00000176974	SHMT1	2451.4	0.0185613	0.0687199	0.2701	0.363928	0.494047	0.0844812	0.219106	0.385573	0.699813	0.999847	0.00469758	0.0476483	0.0985885	0.567808	0.999933	0.0193558	0.047815	0.404805	0.275224	0.999974	0.15651	0.0454703	3.44203	0.00403957	0.999937
ENSG00000176978	DPP7	240.166	0.0071911	0.14405	0.0499209	0.67766	0.768345	-0.429149	0.338456	-1.26796	0.204812	0.999847	0.000183601	0.101889	0.00180197	0.933427	0.999933	0.109281	0.112591	0.970606	0.105319	0.999974	0.052727	0.107705	0.48955	0.23438	0.999937
ENSG00000176986	SEC24C	2302.23	0.0440761	0.0749944	0.587725	0.196515	0.313709	0.314334	0.216428	1.45237	0.146397	0.999847	0.000706293	0.0492505	0.0143408	0.818443	0.999933	0.00568797	0.0491607	0.115702	0.53838	0.999974	0.0241754	0.0477142	0.506671	0.227132	0.999937
ENSG00000176994	SMCR8	5028.77	0.397078	0.033954	11.6946	3.92897e-07	5.04133e-06	-0.0625877	0.172934	-0.361917	0.717414	0.999847	0.00827423	0.0297218	0.278389	0.357316	0.999933	0.00149874	0.029526	0.0507602	0.675266	0.999974	0.0115848	0.0298703	0.387837	0.284557	0.999937
ENSG00000177000	MTHFR	984.146	0.643077	0.0895525	7.181	5.42867e-05	0.000370048	0.127076	0.280838	0.452487	0.650918	0.999847	0.00525747	0.0808654	0.065015	0.637983	0.999933	0.0559608	0.0778042	0.719251	0.157125	0.999974	0.13448	0.0752211	1.7878	0.0328315	0.999937
ENSG00000177030	DEAF1	942.153	0.47199	0.0845856	5.58003	0.00033002	0.00174208	-0.0430291	0.272323	-0.158008	0.874451	0.999847	0.000612799	0.072254	0.00848118	0.858632	0.999933	0.0169116	0.0760226	0.222455	0.405993	0.999974	0.00246255	0.072057	0.034175	0.728181	0.999937
ENSG00000177034	MTX3	2033.27	0.745913	0.0590555	12.6307	1.4399e-07	2.09822e-06	0.0228873	0.231529	0.0988529	0.921255	0.999847	0.0196467	0.0518645	0.378808	0.289704	0.999933	0.0189872	0.0527553	0.359911	0.300913	0.999974	0.0287032	0.0516968	0.555222	0.208111	0.999937
ENSG00000177042	TMEM80	802.829	0.456585	0.114066	4.00282	0.00206335	0.0081127	0.179655	0.314063	0.572033	0.5673	0.999847	0.00810091	0.101906	0.079494	0.60526	0.999933	0.0689178	0.0978718	0.704164	0.161112	0.999974	0.0143507	0.0987644	0.145302	0.494302	0.999937
ENSG00000177045	SIX5	5613.54	3.26813	0.155163	21.0626	1.97604e-11	7.79646e-10	0.292126	0.395679	0.738292	0.460337	0.999847	0.249289	0.154714	1.61129	0.0417426	0.999933	0.980409	0.152536	6.42739	0.000126278	0.999974	0.0375022	0.156921	0.238988	0.390548	0.999937
ENSG00000177051	FBXO46	3758.27	1.17154	0.0562316	20.8342	2.50811e-11	9.64474e-10	-0.192105	0.236741	-0.811454	0.417105	0.999847	0.0613324	0.0559916	1.09539	0.0871908	0.999933	0.00461793	0.0553563	0.0834219	0.597085	0.999974	1.04238e-05	0.0543448	0.000191808	0.978022	0.999937
ENSG00000177054	ZDHHC13	2576.15	0.0559461	0.0903288	0.619361	0.186007	0.301023	-0.10488	0.26794	-0.391432	0.695478	0.999847	0.00205196	0.0702791	0.0291974	0.747056	0.999933	0.00607421	0.0718278	0.0845662	0.594753	0.999974	0.0199328	0.0716723	0.27811	0.357536	0.999937
ENSG00000177058	SLC38A9	699.805	0.0885602	0.109459	0.809071	0.135715	0.236849	-0.697673	0.290062	-2.40525	0.0161613	0.999847	0.0188053	0.0735442	0.255701	0.375878	0.999933	0.145462	0.0787018	1.84826	0.030271	0.999974	0.0263889	0.0740409	0.356409	0.303058	0.999937
ENSG00000177076	ACER2	4.90002	33.8293	1.89365	17.8646	5.62597e-10	1.5966e-08	3.72944	1.42117	2.6242	0.00868521	0.999847	8.1775	2.2434	3.64513	0.00316219	0.999933	12.6647	2.06392	6.13622	0.000175405	0.999974	10.3138	2.1335	4.8342	0.000778443	0.999937
ENSG00000177082	WDR73	7065.93	0.990267	0.0297661	33.2683	6.44488e-17	8.45231e-15	-0.0200677	0.167787	-0.119602	0.904799	0.999847	0.000411625	0.0278319	0.0147897	0.81578	0.999933	3.66134e-05	0.0281733	0.00129958	0.943313	0.999974	0.0223413	0.0285754	0.781837	0.141812	0.999937
ENSG00000177084	POLE	1316.91	2.70755	0.0878607	30.8164	8.04447e-16	8.46294e-14	0.517415	0.293048	1.76563	0.0774579	0.999847	0.352805	0.0843983	4.18024	0.00167265	0.999933	0.245138	0.0864826	2.83454	0.00851142	0.999974	0.197753	0.0861089	2.29655	0.0168122	0.999937
ENSG00000177103	DSCAML1	4.38922	0.726526	2.21079	0.328627	0.320887	0.450491	0.933654	1.02593	0.910054	0.362794	0.999847	0.252897	1.11924	0.225954	0.402641	0.999933	9.45818	2.21079	4.27819	0.0014903	0.999974	0.0812537	1.33804	0.0607259	0.648592	0.999937
ENSG00000177105	RHOG	5111.52	0.113441	0.0858864	1.32082	0.0627226	0.128281	0.108868	0.276515	0.393715	0.693791	0.999847	0.0258502	0.0758191	0.340946	0.312798	0.999933	0.22165	0.0747111	2.96676	0.0072236	0.999974	0.00103826	0.0770126	0.0134816	0.823674	0.999937
ENSG00000177106	EPS8L2	7585.72	0.0108927	0.0386351	0.281938	0.354541	0.484648	0.043861	0.162151	0.270496	0.786779	0.999847	0.00219133	0.0259707	0.0843772	0.595136	0.999933	0.0144904	0.026062	0.555997	0.207825	0.999974	0.00404476	0.0259416	0.155918	0.48017	0.999937
ENSG00000177119	ANO6	41643.8	0.977275	0.0261367	37.3909	9.34558e-19	1.81379e-16	0.0530477	0.126538	0.419222	0.675054	0.999847	0.0317074	0.0157047	2.01898	0.0241315	0.999933	0.0256939	0.0158814	1.61787	0.0413673	0.999974	0.00362292	0.0159114	0.227694	0.400992	0.999937
ENSG00000177125	ZBTB34	742.738	3.80335	0.0845034	45.0083	3.84937e-22	1.62601e-19	0.0723948	0.306488	0.236208	0.813271	0.999847	0.117684	0.0880852	1.33603	0.061373	0.999933	0.0118092	0.0937926	0.125908	0.522315	0.999974	0.081542	0.0891772	0.914382	0.11489	0.999937
ENSG00000177150	FAM210A	7307.65	0.019465	0.0354137	0.549647	0.210187	0.329378	0.0157946	0.166303	0.0949749	0.924335	0.999847	0.00198093	0.0276479	0.0716485	0.622444	0.999933	0.0198838	0.0272589	0.729444	0.154499	0.999974	0.0216408	0.028159	0.768521	0.144913	0.999937
ENSG00000177156	TALDO1	134972	0.868258	0.0156913	55.3338	1.03437e-26	1.31962e-23	-0.0868493	0.0997331	-0.870818	0.383854	0.999847	0.00178615	0.00973518	0.183474	0.446765	0.999933	0.00267865	0.00982181	0.272725	0.361814	0.999974	0.00326867	0.00973022	0.33593	0.316056	0.999937
ENSG00000177169	ULK1	10325.7	0.414719	0.030968	13.3919	6.38653e-08	1.0264e-06	-0.244635	0.169	-1.44754	0.147745	0.999847	0.00405819	0.0274169	0.148018	0.490611	0.999933	0.00190072	0.0277435	0.0685104	0.629671	0.999974	0.0200593	0.0266319	0.753205	0.148582	0.999937
ENSG00000177173	NAP1L4P1	6.9457	6.76823	0.835543	8.10039	1.95856e-05	0.000154533	-0.296186	1.06025	-0.279354	0.779973	0.999847	0.189085	0.942937	0.200528	0.428102	0.999933	1.05399	0.869993	1.2115	0.0734606	0.999974	0.1502	0.953213	0.157572	0.478036	0.999937
ENSG00000177181	RIMKLA	273.579	0.024002	0.296541	0.0809398	0.602219	0.706829	0.570998	0.420412	1.35819	0.174405	0.999847	0.785923	0.167358	4.69607	0.000913955	0.999933	0.220981	0.180643	1.2233	0.0722069	0.999974	0.0993804	0.182933	0.54326	0.212599	0.999937
ENSG00000177189	RPS6KA3	181568	0.21444	0.013755	15.59	6.18899e-09	1.30975e-07	0.0177609	0.103376	0.171809	0.863588	0.999847	0.0178273	0.0105402	1.69136	0.0374118	0.999933	7.96332e-05	0.0107216	0.00742736	0.86736	0.999974	0.0109857	0.0105709	1.03924	0.0948629	0.999937
ENSG00000177192	PUS1	2213.76	0.922073	0.0734785	12.5489	1.57166e-07	2.26562e-06	0.334169	0.258327	1.29359	0.195806	0.999847	0.123467	0.0661052	1.86774	0.0294926	0.999933	0.00218087	0.0695722	0.0313469	0.738687	0.999974	0.062188	0.0669922	0.928286	0.112432	0.999937
ENSG00000177200	CHD9	163438	0.763816	0.0500015	15.2759	8.62961e-09	1.74998e-07	0.0510719	0.222348	0.229694	0.81833	0.999847	0.00813941	0.0495148	0.164383	0.469434	0.999933	0.0240108	0.049694	0.483174	0.237158	0.999974	0.0713991	0.0497221	1.43596	0.0532658	0.999937
ENSG00000177225	GATD1	1669.01	0.542218	0.0712243	7.61282	3.35875e-05	0.000246217	-0.292621	0.259781	-1.12641	0.259991	0.999847	0.242152	0.0693404	3.49222	0.00380169	0.999933	0.0451123	0.0668533	0.674795	0.169238	0.999974	0.0910569	0.0669488	1.3601	0.0593023	0.999937
ENSG00000177239	MAN1B1	1322.82	1.39289	0.141975	9.81082	3.0098e-06	2.98756e-05	0.225339	0.260279	0.865759	0.386622	0.999847	0.0329936	0.0675731	0.488266	0.234936	0.999933	0.00438559	0.0696886	0.0629313	0.643078	0.999974	0.110832	0.0663	1.67168	0.0384292	0.999937
ENSG00000177283	FZD8	34555	1.1916	0.0704774	16.9076	1.54014e-09	3.87708e-08	-0.0790824	0.2648	-0.29865	0.765207	0.999847	0.00244887	0.0698587	0.0350546	0.725021	0.999933	0.00172301	0.0701144	0.0245743	0.766382	0.999974	0.0437026	0.0703385	0.621319	0.18538	0.999937
ENSG00000177302	TOP3A	3639.51	0.859235	0.0518509	16.5713	2.19546e-09	5.24742e-08	0.0747287	0.219932	0.339781	0.734022	0.999847	0.00105755	0.0486735	0.0217273	0.779362	0.999933	0.00895628	0.0484451	0.184875	0.445178	0.999974	0.0143314	0.0493757	0.290252	0.34817	0.999937
ENSG00000177303	CASKIN2	119.701	0.150975	0.279577	0.540012	0.213839	0.333137	0.0798861	0.469302	0.170223	0.864835	0.999847	0.0289103	0.228722	0.126399	0.521566	0.999933	0.0278003	0.217881	0.127594	0.519754	0.999974	0.000891593	0.220189	0.00404921	0.901099	0.999937
ENSG00000177311	ZBTB38	567229	0.0566914	0.01911	2.96659	0.00722519	0.0227478	-0.125913	0.132744	-0.948537	0.342856	0.999847	0.00340257	0.0174831	0.19462	0.434411	0.999933	0.0329128	0.0174665	1.88433	0.0288465	0.999974	0.0140616	0.0175859	0.799594	0.1378	0.999937
ENSG00000177337	DLGAP1-AS1	884.775	0.14106	0.103219	1.36661	0.0587551	0.121937	-0.16474	0.295555	-0.557393	0.577259	0.999847	0.0447096	0.0871004	0.513311	0.2244	0.999933	0.00822124	0.0866539	0.0948744	0.574669	0.999974	0.0519889	0.0875423	0.593872	0.194416	0.999937
ENSG00000177350	RPL13AP3	2.40801	10.0317	1.57759	6.35887	0.000136413	0.000820002	-1.28624	1.63419	-0.787079	0.431235	0.999847	0.000134835	2.10256	6.4129e-05	0.987262	0.999933	1.05825	1.75458	0.60314	0.191303	0.999974	0.258967	2.41389	0.107282	0.552436	0.999937
ENSG00000177352	CCDC71	2362.32	0.107761	0.0716503	1.50398	0.0484261	0.105164	-0.13465	0.247255	-0.54458	0.586043	0.999847	0.0139362	0.06041	0.230694	0.398173	0.999933	0.0185789	0.0590639	0.314556	0.330507	0.999974	0.00892945	0.060298	0.148089	0.490516	0.999937
ENSG00000177370	TIMM22	2291.76	0.0235728	0.0540829	0.435864	0.259209	0.384637	0.215805	0.191643	1.12608	0.260131	0.999847	0.0116394	0.0370928	0.313793	0.331042	0.999933	0.0206622	0.0375447	0.550336	0.209929	0.999974	0.00606117	0.0374252	0.161954	0.472469	0.999937
ENSG00000177374	HIC1	3.28283	3.02109	0.967435	3.12278	0.0059606	0.019515	-0.24016	1.05426	-0.227799	0.819802	0.999847	6.46577	2.00818	3.21972	0.00529346	0.999933	0.0366149	1.01628	0.0360285	0.721576	0.999974	0.290758	1.18442	0.245485	0.384738	0.999937
ENSG00000177380	PPFIA3	4.71617	12.722	1.24921	10.1841	2.00676e-06	2.0965e-05	1.05293	1.2023	0.875766	0.381157	0.999847	1.74192	1.37487	1.26697	0.0677752	0.999933	1.94114	2.4871	0.780485	0.142124	0.999974	3.34078	1.29496	2.57984	0.0117143	0.999937
ENSG00000177383	MAGEF1	8709.41	0.623802	0.0374004	16.679	1.95964e-09	4.76072e-08	-0.0862568	0.187961	-0.458907	0.646301	0.999847	0.00399524	0.0349731	0.114237	0.54077	0.999933	0.000732779	0.0352148	0.0208088	0.783758	0.999974	0.0330922	0.0355168	0.931734	0.111832	0.999937
ENSG00000177406	AC021054.1	34.8298	1.62908	0.404519	4.0272	0.00200455	0.00791246	-0.327874	0.654349	-0.50107	0.616322	0.999847	0.0310791	0.411324	0.0755588	0.613729	0.999933	0.755888	0.487166	1.5516	0.045326	0.999974	0.158633	0.429811	0.369076	0.295402	0.999937
ENSG00000177409	SAMD9L	339.607	12.864	0.679546	18.9303	1.83826e-10	5.8563e-09	2.15429	0.826093	2.60781	0.00911231	0.999847	0.190718	0.786308	0.242549	0.387346	0.999933	3.44511	0.694623	4.95968	0.000673146	0.999974	0.569976	0.757206	0.752736	0.148696	0.999937
ENSG00000177410	ZFAS1	554407	2.09937	0.0331314	63.365	2.94961e-30	8.91268e-27	0.21689	0.181877	1.19251	0.233063	0.999847	0.00770454	0.0331237	0.232599	0.3964	0.999933	1.92169e-05	0.0332561	0.000577845	0.962012	0.999974	0.0119062	0.0331165	0.359525	0.301149	0.999937
ENSG00000177425	PAWR	157616	0.0905985	0.0264212	3.42901	0.00410374	0.0144057	0.0434887	0.153966	0.282455	0.777594	0.999847	0.00877406	0.0236081	0.371654	0.293877	0.999933	0.00633452	0.0237039	0.267235	0.366258	0.999974	8.64528e-05	0.0236891	0.00364947	0.905977	0.999937
ENSG00000177426	TGIF1	10381	2.07195	0.0328252	63.1208	3.77946e-30	1.11914e-26	0.301257	0.179387	1.67937	0.0930794	0.999847	0.11807	0.0317723	3.71613	0.00290405	0.999933	0.00548329	0.0333039	0.164644	0.46911	0.999974	0.00964447	0.0328086	0.293962	0.345383	0.999937
ENSG00000177427	MIEF2	60.5179	0.00452315	0.353642	0.0127902	0.82802	0.882668	-0.0171731	0.505539	-0.0339699	0.972901	0.999847	0.0363995	0.260714	0.139615	0.502205	0.999933	0.570838	0.300576	1.89914	0.0282826	0.999974	0.394965	0.285968	1.38115	0.0575546	0.999937
ENSG00000177432	NAP1L5	132.59	0.185669	0.261017	0.711328	0.159204	0.267672	0.391278	0.436508	0.896382	0.370049	0.999847	0.0164696	0.209928	0.0784535	0.607471	0.999933	0.0993162	0.225266	0.440884	0.256741	0.999974	0.441557	0.242888	1.81794	0.0315269	0.999937
ENSG00000177459	ERICH5	432.039	0.80435	0.152849	5.26239	0.000474854	0.00237363	0.102934	0.283425	0.363181	0.71647	0.999847	0.015323	0.0792788	0.19328	0.435865	0.999933	2.83299e-06	0.0821659	3.44789e-05	0.990652	0.999974	0.0303765	0.0835004	0.363789	0.298563	0.999937
ENSG00000177463	NR2C2	12509.3	0.00406936	0.0309179	0.131618	0.513745	0.634044	-0.117212	0.156839	-0.747336	0.454861	0.999847	0.00274418	0.0242051	0.113372	0.542193	0.999933	0.0174928	0.0247498	0.706786	0.160411	0.999974	0.00175159	0.0242058	0.0723623	0.62083	0.999937
ENSG00000177469	CAVIN1	1.22311e+06	1.81705	0.0422868	42.9696	3.09101e-21	1.01471e-18	-0.0126565	0.199163	-0.0635484	0.94933	0.999847	0.00241784	0.0396234	0.0610206	0.647848	0.999933	0.00472656	0.0396501	0.119207	0.532749	0.999974	0.0230549	0.0395952	0.582265	0.198404	0.999937
ENSG00000177479	ARIH2	41855.8	0.0620353	0.0176312	3.5185	0.00368294	0.013131	0.101928	0.109726	0.928931	0.352925	0.999847	0.00489482	0.0119843	0.408434	0.273284	0.999933	0.00644922	0.0121376	0.531341	0.217197	0.999974	0.0194236	0.0118806	1.6349	0.0404119	0.999937
ENSG00000177485	ZBTB33	6005.67	0.57377	0.0434873	13.1939	7.88795e-08	1.23874e-06	-0.00949581	0.199741	-0.0475406	0.962082	0.999847	0.0290308	0.0386399	0.751317	0.149042	0.999933	0.0114484	0.0406515	0.281623	0.354786	0.999974	0.000986008	0.0393911	0.0250312	0.764382	0.999937
ENSG00000177494	ZBED2	2.76718	0.158851	3.06712	0.0517916	0.672359	0.76424	0.760394	1.59842	0.475716	0.634276	0.999847	7.58885	1.96226	3.8674	0.00242387	0.999933	3.68371	2.16516	1.70135	0.0369067	0.999974	5.93956	2.02625	2.9313	0.00754772	0.999937
ENSG00000177508	IRX3	4685.09	6.76211	0.0963277	70.199	2.8745e-33	1.54762e-29	0.4623	0.319048	1.449	0.147338	0.999847	0.000657278	0.106004	0.00620052	0.878413	0.999933	0.0746847	0.103847	0.719182	0.157143	0.999974	2.82958e-05	0.105779	0.000267499	0.974072	0.999937
ENSG00000177542	SLC25A22	105.517	1.15673	0.40225	2.87565	0.00808714	0.0249534	-0.022982	0.434918	-0.0528423	0.957858	0.999847	0.0021562	0.184481	0.0116879	0.835228	0.999933	0.120544	0.177923	0.677508	0.168466	0.999974	0.0707807	0.177895	0.397879	0.278981	0.999937
ENSG00000177548	RABEP2	179.965	0.688828	0.182486	3.7747	0.00270746	0.0102161	-0.00486843	0.405201	-0.0120148	0.990414	0.999847	0.0626929	0.170922	0.366792	0.296761	0.999933	0.0935966	0.155406	0.60227	0.191593	0.999974	0.331579	0.146562	2.26238	0.0175696	0.999937
ENSG00000177556	ATOX1	10250.2	0.877586	0.047662	18.4127	3.1637e-10	9.55958e-09	0.188434	0.158357	1.18993	0.234074	0.999847	0.0434015	0.024785	1.75112	0.0344979	0.999933	0.0061933	0.0256159	0.241775	0.388038	0.999974	0.00483086	0.0253296	0.19072	0.438666	0.999937
ENSG00000177565	TBL1XR1	42965.8	0.912038	0.0463085	19.6948	8.25316e-11	2.83664e-09	-0.063061	0.194259	-0.324623	0.745467	0.999847	0.00594985	0.0376596	0.15799	0.4775	0.999933	0.0143266	0.0378863	0.378146	0.290087	0.999974	0.00273944	0.0376362	0.0727874	0.619874	0.999937
ENSG00000177570	SAMD12	39.0161	0.00347549	0.590021	0.00589046	0.881389	0.922331	-0.280575	0.683716	-0.410368	0.681536	0.999847	1.89888	0.584357	3.24953	0.00510423	0.999933	0.0173088	0.458743	0.0377309	0.71569	0.999974	0.000292548	0.445525	0.000656638	0.959531	0.999937
ENSG00000177576	C18orf32	41.3664	10.4375	0.499682	20.8883	2.37041e-11	9.15017e-10	-0.56879	0.860762	-0.660798	0.508742	0.999847	0.534644	0.561808	0.951649	0.108438	0.999933	0.0349394	0.677518	0.0515697	0.672981	0.999974	0.142694	0.594605	0.239982	0.38965	0.999937
ENSG00000177595	PIDD1	25.2778	5.12415	0.441117	11.6163	4.27409e-07	5.4408e-06	1.06568	0.659276	1.61645	0.105998	0.999847	0.345159	0.46931	0.735461	0.152974	0.999933	0.743357	0.452981	1.64103	0.0400735	0.999974	0.609055	0.452898	1.3448	0.0606095	0.999937
ENSG00000177600	RPLP2	2.48603e+06	0.280068	0.0163097	17.1719	1.16591e-09	3.05094e-08	0.0890201	0.123821	0.718944	0.472175	0.999847	0.00928431	0.0153156	0.6062	0.19029	0.999933	0.00223139	0.0153494	0.145373	0.494205	0.999974	0.0103923	0.0153166	0.678501	0.168185	0.999937
ENSG00000177602	HASPIN	41.06	1.22698	0.325586	3.76852	0.00272754	0.010282	-0.0279578	0.561008	-0.0498349	0.960254	0.999847	0.157072	0.33685	0.466297	0.244724	0.999933	0.000771772	0.316624	0.0024375	0.922798	0.999974	0.381022	0.278995	1.3657	0.0588318	0.999937
ENSG00000177606	JUN	1.0688e+06	29.8975	0.294817	101.41	5.5924e-47	5.88228e-42	1.55884	0.544108	2.86494	0.00417087	0.734892	0.0762443	0.297992	0.255861	0.375742	0.999933	0.678666	0.297103	2.28428	0.0170802	0.999974	0.0127178	0.298437	0.0426148	0.699653	0.999937
ENSG00000177613	CSTF2T	7691.4	0.477281	0.0295875	16.1312	3.49319e-09	7.91345e-08	-0.107618	0.162736	-0.661304	0.508417	0.999847	0.0152912	0.0250683	0.609982	0.189046	0.999933	0.00522791	0.0264548	0.197617	0.431191	0.999974	0.00525248	0.0253433	0.207253	0.421109	0.999937
ENSG00000177628	GBA	1.70491	13.4275	2.88191	4.65924	0.000954003	0.00423112	2.1767	1.71511	1.26913	0.204396	0.999847	4.5813	2.9332	1.56188	0.0446859	0.999933	0.0186201	3.80865	0.00488891	0.891621	0.999974	5.13225	2.89991	1.76979	0.0336384	0.999937
ENSG00000177640	CASC2	72.652	0.500767	0.266899	1.87624	0.0291597	0.0700954	0.480219	0.459138	1.04591	0.295601	0.999847	0.0132648	0.234085	0.0566665	0.659091	0.999933	0.130635	0.253958	0.514397	0.223957	0.999974	0.00119272	0.227182	0.00525008	0.887812	0.999937
ENSG00000177646	ACAD9	962.97	0.2855	0.117447	2.43088	0.0141529	0.0395294	0.0159015	0.261343	0.0608453	0.951482	0.999847	0.0128657	0.0692171	0.185874	0.444053	0.999933	0.000797837	0.0685386	0.0116407	0.835545	0.999974	0.0706235	0.064664	1.09216	0.0876119	0.999937
ENSG00000177663	IL17RA	3264.15	0.0409494	0.0530944	0.771257	0.14427	0.248328	0.292638	0.179288	1.63222	0.102634	0.999847	0.0151703	0.0328092	0.46238	0.246526	0.999933	0.0492584	0.0327598	1.50362	0.0484505	0.999974	0.0824692	0.0318762	2.58717	0.0116063	0.999937
ENSG00000177666	PNPLA2	3783.24	0.388179	0.0860027	4.51356	0.00113078	0.00488364	-0.0113719	0.27968	-0.0406603	0.967567	0.999847	0.0145584	0.0786615	0.185077	0.444951	0.999933	0.0594928	0.0808923	0.735456	0.152975	0.999974	0.0220789	0.0790348	0.279357	0.356556	0.999937
ENSG00000177674	AGTRAP	429.158	1.61163	0.21694	7.42893	4.11949e-05	0.000293518	-0.0434882	0.315871	-0.137677	0.890496	0.999847	0.100459	0.0933989	1.07559	0.0898115	0.999933	0.0500731	0.0959774	0.521718	0.221003	0.999974	0.00307625	0.0972873	0.0316202	0.737647	0.999937
ENSG00000177679	SRRM3	9.59959	2.17979	0.747704	2.91531	0.00769873	0.0239548	1.10462	0.798149	1.38398	0.166365	0.999847	0.383221	0.67868	0.564655	0.204657	0.999933	0.383456	0.688873	0.556642	0.207586	0.999974	0.676662	0.65818	1.02808	0.0964785	0.999937
ENSG00000177683	THAP5	12737.4	0.196715	0.0299797	6.56162	0.00010858	0.000671441	0.114105	0.158591	0.719491	0.471838	0.999847	0.000158271	0.0253834	0.00623521	0.878085	0.999933	0.0003528	0.0256162	0.0137725	0.821883	0.999974	0.000974423	0.0254929	0.0382233	0.714017	0.999937
ENSG00000177685	CRACR2B	1.59376	0.50846	1.64848	0.308443	0.334821	0.464134	0.655249	1.11799	0.586097	0.557811	0.999847	4.45902	2.34221	1.90377	0.0281088	0.999933	0.397172	1.68298	0.235994	0.393273	0.999974	0.0540704	1.47999	0.0365344	0.71981	0.999937
ENSG00000177688	SUMO4	17.7914	3.1663	0.552805	5.72769	0.000278871	0.00150214	-0.984079	0.848415	-1.1599	0.246088	0.999847	0.163157	0.626243	0.260533	0.3718	0.999933	0.0826456	0.569376	0.145151	0.494508	0.999974	0.971649	0.711181	1.36625	0.0587857	0.999937
ENSG00000177692	DNAJC28	13.842	4.82264	0.567136	8.50349	1.25646e-05	0.000104608	-0.117994	0.827898	-0.142523	0.886667	0.999847	0.0135548	0.642029	0.0211124	0.782293	0.999933	0.110584	0.626218	0.17659	0.454708	0.999974	0.548513	0.799091	0.686421	0.165962	0.999937
ENSG00000177697	CD151	77466.4	1.54924	0.0364223	42.5353	4.81889e-21	1.52686e-18	0.0404203	0.159725	0.253063	0.80022	0.999847	0.0056094	0.0253695	0.221108	0.407296	0.999933	0.0018716	0.0255558	0.0732361	0.618869	0.999974	0.00278722	0.0255762	0.108977	0.549543	0.999937
ENSG00000177700	POLR2L	274229	0.50995	0.0300681	16.9598	1.45764e-09	3.71525e-08	0.0609905	0.160288	0.380506	0.70357	0.999847	0.0115888	0.0255962	0.452753	0.251032	0.999933	0.0293218	0.0256185	1.14456	0.0810492	0.999974	0.00328699	0.0256495	0.12815	0.518915	0.999937
ENSG00000177706	FAM20C	1761.26	0.199639	0.0804047	2.48293	0.0132451	0.0374792	0.0109195	0.222868	0.0489953	0.960923	0.999847	0.0319486	0.0508846	0.627865	0.183304	0.999933	0.00897266	0.0509685	0.176043	0.455349	0.999974	0.0205145	0.05064	0.405105	0.275063	0.999937
ENSG00000177707	NECTIN3	48113.8	0.0526352	0.0221015	2.38152	0.0150745	0.0415282	-0.063685	0.13229	-0.481405	0.630229	0.999847	0.00363304	0.0173794	0.209043	0.41928	0.999933	0.00110494	0.0175057	0.0631188	0.642615	0.999974	0.0179928	0.0175326	1.02625	0.0967464	0.999937
ENSG00000177721	ANXA2R	52.0931	5.96814	0.365133	16.3451	2.78697e-09	6.49322e-08	0.884504	0.616741	1.43416	0.151527	0.999847	0.31381	0.398491	0.787496	0.140519	0.999933	0.019203	0.478064	0.0401683	0.707536	0.999974	0.0148524	0.438335	0.0338836	0.729238	0.999937
ENSG00000177728	TMEM94	1606.82	0.00205042	0.0719312	0.0285053	0.749829	0.822815	0.0867818	0.22536	0.385081	0.700178	0.999847	0.00957402	0.0520379	0.183982	0.446189	0.999933	0.00674028	0.0511344	0.131815	0.513455	0.999974	0.0621931	0.0538738	1.15442	0.0798772	0.999937
ENSG00000177731	FLII	14797.1	0.0645971	0.0302592	2.1348	0.020733	0.0536255	-0.101247	0.146213	-0.692463	0.488647	0.999847	0.00838217	0.0205329	0.40823	0.273392	0.999933	0.000812563	0.0212275	0.0382789	0.713829	0.999974	0.000313549	0.0207966	0.0150769	0.8141	0.999937
ENSG00000177732	SOX12	26335.5	0.00415407	0.0693428	0.0599062	0.650675	0.746646	-0.165343	0.256338	-0.64502	0.518914	0.999847	0.0435502	0.0656513	0.663356	0.172539	0.999933	0.0514119	0.0659499	0.779559	0.142337	0.999974	0.00103356	0.0652944	0.0158292	0.809783	0.999937
ENSG00000177733	HNRNPA0	779714	0.00416156	0.00617074	0.674403	0.169349	0.280944	-0.101143	0.073144	-1.3828	0.166728	0.999847	9.79108e-05	0.00527102	0.0185753	0.794935	0.999933	7.52772e-05	0.00532211	0.0141442	0.819625	0.999974	0.00226443	0.00530093	0.427176	0.263557	0.999937
ENSG00000177738	AC025171.1	675.851	1.69429	0.0882051	19.2085	1.37335e-10	4.47118e-09	0.467712	0.284384	1.64465	0.100042	0.999847	0.251555	0.0979646	2.56781	0.0118938	0.999933	0.00936836	0.0907897	0.103187	0.55956	0.999974	0.104106	0.0939295	1.10834	0.0855233	0.999937
ENSG00000177788	AL162595.1	72.9631	0.901498	0.485394	1.85725	0.0299091	0.0714319	0.155081	0.673693	0.230195	0.81794	0.999847	0.284769	0.494348	0.57605	0.200583	0.999933	0.0762148	0.481857	0.158169	0.477271	0.999974	0.166078	0.439764	0.377653	0.290372	0.999937
ENSG00000177822	AC098864.1	20.6578	2.64174	0.610121	4.32987	0.00140244	0.00586148	0.129564	0.790391	0.163924	0.869791	0.999847	0.0688138	0.652558	0.105452	0.555595	0.999933	0.00082828	0.635288	0.00130379	0.943222	0.999974	0.0538112	0.613598	0.0876979	0.58848	0.999937
ENSG00000177830	CHID1	9397.36	2.24678	0.0733368	30.6365	9.68352e-16	9.89719e-14	0.0596622	0.194348	0.306987	0.758853	0.999847	0.000736085	0.037662	0.0195445	0.789995	0.999933	0.0124574	0.0376739	0.330665	0.319528	0.999974	0.00943855	0.0374246	0.252202	0.378876	0.999937
ENSG00000177842	ZNF620	149.175	4.86248	0.223632	21.7433	9.71436e-12	4.08716e-10	-0.144224	0.516351	-0.279313	0.780004	0.999847	0.00962464	0.260571	0.0369367	0.718415	0.999933	0.147043	0.242348	0.606742	0.190111	0.999974	0.0987712	0.273722	0.360845	0.300345	0.999937
ENSG00000177853	ZNF518A	33086.8	1.43167	0.0560446	25.5453	1.86732e-13	1.13933e-11	0.00105035	0.236109	0.00444856	0.996451	0.999847	0.00089461	0.055668	0.0160704	0.808422	0.999933	0.00016345	0.0558571	0.00292622	0.915581	0.999974	0.157948	0.0566868	2.78633	0.00903861	0.999937
ENSG00000177854	TMEM187	140.006	0.718058	0.328244	2.18758	0.0193566	0.0507576	0.238863	0.40043	0.596516	0.55083	0.999847	0.00277511	0.163972	0.0169243	0.803699	0.999933	0.0821269	0.159865	0.513726	0.224231	0.999974	0.0460169	0.159589	0.288346	0.349615	0.999937
ENSG00000177855	CACYBPP2	16.8403	0.324467	0.791497	0.40994	0.272484	0.398691	0.191137	0.679099	0.281456	0.778361	0.999847	0.00523526	0.477311	0.0109682	0.840138	0.999933	0.0845686	0.507176	0.166744	0.466519	0.999974	0.00882669	0.464641	0.0189968	0.792769	0.999937
ENSG00000177868	SVBP	516.954	0.607098	0.152544	3.97983	0.00212045	0.00830469	-0.291228	0.30048	-0.969208	0.332442	0.999847	0.0543682	0.0815978	0.666296	0.171683	0.999933	0.111627	0.0916403	1.2181	0.072756	0.999974	0.000819919	0.0851991	0.00962357	0.849813	0.999937
ENSG00000177873	ZNF619	132.787	0.160795	0.228595	0.703405	0.161316	0.270402	-0.359149	0.449886	-0.798311	0.42469	0.999847	0.0383495	0.193785	0.197898	0.430891	0.999933	0.0674167	0.19961	0.337742	0.314873	0.999974	0.00190944	0.186328	0.0102478	0.845236	0.999937
ENSG00000177875	CCDC184	291.053	0.392207	0.238267	1.64608	0.0397974	0.0896879	0.237758	0.447033	0.531859	0.594823	0.999847	0.178219	0.192881	0.923981	0.113186	0.999933	0.00168768	0.21039	0.00802169	0.862361	0.999974	0.147816	0.194158	0.761319	0.146625	0.999937
ENSG00000177879	AP3S1	28610.8	1.06067	0.033478	31.6825	3.29613e-16	3.76848e-14	-0.028372	0.137796	-0.205898	0.836871	0.999847	0.0321691	0.0183478	1.75329	0.0343966	0.999933	0.0529438	0.0196429	2.69532	0.0101291	0.999974	0.000908566	0.0187121	0.0485549	0.681611	0.999937
ENSG00000177885	GRB2	190067	0.281302	0.0103366	27.2141	3.31701e-14	2.42126e-12	-0.106955	0.085701	-1.24801	0.212029	0.999847	0.00425527	0.0072533	0.586667	0.196879	0.999933	0.000437918	0.00725846	0.0603322	0.64959	0.999974	0.000704034	0.00718601	0.0979728	0.568932	0.999937
ENSG00000177888	ZBTB41	18412.5	0.245194	0.0544895	4.49984	0.00114907	0.0049521	0.00900655	0.22612	0.0398309	0.968228	0.999847	0.000352995	0.0509171	0.00693274	0.871688	0.999933	0.0192815	0.0517056	0.37291	0.293138	0.999974	0.0441861	0.0516666	0.855216	0.126082	0.999937
ENSG00000177889	UBE2N	51312.9	0.33873	0.0215051	15.7512	5.21912e-09	1.12483e-07	0.0230201	0.122644	0.187698	0.851113	0.999847	0.00086616	0.014931	0.0580108	0.655562	0.999933	0.000526685	0.0150931	0.0348958	0.725587	0.999974	0.01003	0.014838	0.675964	0.168905	0.999937
ENSG00000177917	ARL6IP6	18565.3	2.42407	0.0401754	60.3373	6.38691e-29	1.42755e-25	0.158953	0.201115	0.790358	0.429319	0.999847	0.0291565	0.0412683	0.706511	0.160484	0.999933	0.0058297	0.0412791	0.141226	0.499941	0.999974	0.035877	0.0413707	0.867209	0.123713	0.999937
ENSG00000177932	ZNF354C	57.0876	0.765924	0.396553	1.93145	0.027093	0.0659446	-0.309331	0.474663	-0.651685	0.514604	0.999847	0.394449	0.23826	1.65554	0.0392858	0.999933	0.037666	0.206673	0.182249	0.44816	0.999974	0.0285402	0.217003	0.13152	0.51389	0.999937
ENSG00000177946	CENPBD1	994.202	1.02251	0.0757135	13.5049	5.66151e-08	9.22605e-07	-0.305229	0.275789	-1.10675	0.268402	0.999847	0.0464555	0.0738213	0.629297	0.182853	0.999933	0.0277286	0.0744323	0.372534	0.293359	0.999974	0.0153174	0.0727189	0.210638	0.417662	0.999937
ENSG00000177951	BET1L	1080.4	0.400724	0.0852119	4.70267	0.000906958	0.00406035	-0.0215051	0.271125	-0.079318	0.93678	0.999847	0.0651623	0.0690678	0.943454	0.10982	0.999933	0.000867533	0.0731994	0.0118516	0.834134	0.999974	0.0182144	0.0744394	0.244688	0.385443	0.999937
ENSG00000177954	RPS27	431827	0.920852	0.0345492	26.6533	5.92594e-14	4.07293e-12	0.012169	0.177376	0.0686057	0.945304	0.999847	3.70402e-06	0.0314364	0.000117826	0.982754	0.999933	0.050166	0.0316249	1.58628	0.0432051	0.999974	0.00477065	0.0314791	0.15155	0.485891	0.999937
ENSG00000177963	RIC8A	24000.5	0.0261714	0.0224905	1.16367	0.0787961	0.154517	-0.0935497	0.129035	-0.724993	0.468457	0.999847	0.0423585	0.0167814	2.52413	0.0125701	0.999933	0.000944402	0.0164158	0.0575301	0.656818	0.999974	0.0210018	0.0166493	1.26142	0.0683204	0.999937
ENSG00000177971	IMP3	273024	0.0376138	0.0114636	3.28116	0.00491114	0.0167222	-0.0951087	0.101775	-0.934496	0.350048	0.999847	0.0521963	0.0104133	5.01249	0.000633284	0.999933	0.0472387	0.0104805	4.5073	0.00113909	0.999974	0.0150749	0.0103405	1.45785	0.0516527	0.999937
ENSG00000177981	ASB8	1792.34	0.00759628	0.0864152	0.0879045	0.588072	0.695231	0.193177	0.241599	0.799577	0.423956	0.999847	0.0124668	0.0585637	0.212877	0.415409	0.999933	0.0395086	0.0586214	0.673963	0.169475	0.999974	0.062723	0.0573168	1.09432	0.0873297	0.999937
ENSG00000177990	DPY19L2	10.5299	3.74011	0.713423	5.24248	0.000485842	0.00241987	0.521226	0.856238	0.60874	0.542697	0.999847	0.864113	0.673178	1.28363	0.0661645	0.999933	1.44375	0.655336	2.20307	0.0189713	0.999974	0.593104	0.69262	0.856319	0.125862	0.999937
ENSG00000178026	LRRC75B	23.4853	2.07585	0.409341	5.07121	0.000591777	0.0028482	-0.030826	0.651802	-0.0472936	0.962279	0.999847	0.0325785	0.401183	0.0812061	0.601663	0.999933	0.0931481	0.398396	0.233808	0.395282	0.999974	0.164915	0.385323	0.427991	0.263145	0.999937
ENSG00000178028	DMAP1	172.121	0.370945	0.180629	2.05363	0.0230567	0.0582067	0.276552	0.378147	0.731333	0.464576	0.999847	0.0078945	0.146608	0.0538477	0.66667	0.999933	2.97141e-05	0.152316	0.000195082	0.977837	0.999974	0.00206977	0.151107	0.0136974	0.822344	0.999937
ENSG00000178033	CALHM5	2.21259	6.69936	3.69899	1.81113	0.0318167	0.0749442	0.116236	2.04585	0.0568157	0.954692	0.999847	4.79225	3.29962	1.45236	0.0520521	0.999933	1.32391	3.80778	0.347685	0.308499	0.999974	3.99188	3.36464	1.18642	0.0762051	0.999937
ENSG00000178035	IMPDH2	11815	0.377345	0.036368	10.3757	1.63026e-06	1.75738e-05	-0.00830044	0.15303	-0.0542405	0.956744	0.999847	0.00118821	0.0230814	0.0514789	0.673236	0.999933	0.0243108	0.0240479	1.01093	0.0990232	0.999974	0.0308064	0.0226973	1.35727	0.0595413	0.999937
ENSG00000178038	ALS2CL	42.4665	0.39836	0.651652	0.611308	0.188613	0.303856	0.0564866	0.741884	0.0761394	0.939308	0.999847	0.00109663	0.553419	0.00198155	0.930249	0.999933	1.05517	0.738094	1.42958	0.0537465	0.999974	0.142481	0.599246	0.237767	0.391655	0.999937
ENSG00000178053	MLF1	213.195	0.836636	0.286466	2.92055	0.00764895	0.0238361	-0.167522	0.412646	-0.405971	0.684764	0.999847	0.0370071	0.160687	0.230305	0.398537	0.999933	0.0106496	0.169403	0.0628654	0.643241	0.999974	0.0279069	0.161399	0.172906	0.459063	0.999937
ENSG00000178057	NDUFAF3	4108.13	0.101435	0.0540749	1.87582	0.0291762	0.0701083	-0.0917886	0.187767	-0.488844	0.624952	0.999847	0.0584919	0.0358978	1.6294	0.0407177	0.999933	0.00996792	0.035531	0.280541	0.355629	0.999974	0.0266088	0.0353972	0.751722	0.148943	0.999937
ENSG00000178074	C2orf69	9698.05	0.300013	0.0343863	8.72477	9.85424e-06	8.42463e-05	-0.0850145	0.176404	-0.481929	0.629856	0.999847	0.0272029	0.0311871	0.87225	0.122733	0.999933	0.0880334	0.0321412	2.73896	0.00959002	0.999974	0.0164247	0.0310852	0.528375	0.218361	0.999937
ENSG00000178075	GRAMD1C	4.18126	0.887121	0.888105	0.998892	0.100856	0.187566	-1.78651	1.14962	-1.554	0.120183	0.999847	10.9554	2.01596	5.43433	0.000389853	0.999933	5.39795	1.62519	3.32143	0.00467616	0.999974	3.22372	1.30345	2.47322	0.0134097	0.999937
ENSG00000178093	TSSK6	1.77677	4.22936	1.8379	2.3012	0.0167118	0.045147	-0.477926	1.55466	-0.307415	0.758528	0.999847	0.0164257	2.04543	0.00803046	0.862288	0.999933	0.161516	1.97036	0.0819726	0.60007	0.999974	0.475758	1.84438	0.25795	0.373971	0.999937
ENSG00000178096	BOLA1	170.341	0.443517	0.179512	2.47069	0.013453	0.0379806	0.287438	0.378583	0.759246	0.447705	0.999847	0.014773	0.146401	0.100908	0.563615	0.999933	0.295227	0.137369	2.14916	0.0203485	0.999974	0.00950996	0.147467	0.0644887	0.63926	0.999937
ENSG00000178104	PDE4DIP	226.203	0.0163269	0.206304	0.0791397	0.60601	0.709287	0.329841	0.372493	0.885494	0.37589	0.999847	0.0466949	0.14012	0.333249	0.317816	0.999933	1.96399e-06	0.149516	1.31356e-05	0.994225	0.999974	0.291423	0.132477	2.19979	0.0190521	0.999937
ENSG00000178105	DDX10	24202.4	0.303241	0.0302665	10.019	2.40034e-06	2.45165e-05	0.00265929	0.166483	0.0159733	0.987256	0.999847	0.00617023	0.027368	0.225454	0.403117	0.999933	0.0149644	0.0274978	0.544204	0.212241	0.999974	0.0165481	0.0279266	0.592555	0.194863	0.999937
ENSG00000178107	AL161668.1	2.03548	1.03377	1.56797	0.659309	0.173726	0.286563	0.320981	1.18036	0.271935	0.785672	0.999847	0.33575	1.32215	0.253942	0.37738	0.999933	4.28271	2.42181	1.76839	0.0337021	0.999974	0.58797	1.76388	0.333339	0.317757	0.999937
ENSG00000178127	NDUFV2	11.0466	6.58101	0.953912	6.89897	7.4383e-05	0.00048463	-0.344781	1.0919	-0.315763	0.752183	0.999847	0.0226587	1.13445	0.0199733	0.787855	0.999933	0.444104	1.01731	0.436547	0.258871	0.999974	0.0122458	1.12853	0.0108512	0.840954	0.999937
ENSG00000178149	DALRD3	494.909	1.1049	0.136736	8.08053	2.00197e-05	0.000157413	0.424724	0.347687	1.22157	0.22187	0.999847	0.00913335	0.126369	0.0722753	0.621026	0.999933	0.352269	0.118425	2.97462	0.00715375	0.999974	0.0476527	0.123943	0.384474	0.286459	0.999937
ENSG00000178150	ZNF114	30.0769	0.259642	0.428153	0.606424	0.190216	0.305578	0.296335	0.586441	0.505311	0.613341	0.999847	0.00671727	0.352218	0.0190713	0.792389	0.999933	0.0458721	0.377684	0.121456	0.529199	0.999974	0.0384193	0.370622	0.103662	0.558725	0.999937
ENSG00000178163	ZNF518B	1608.83	0.544785	0.0827482	6.58364	0.000105925	0.000656931	0.20775	0.265735	0.781796	0.434334	0.999847	0.174769	0.0676116	2.5849	0.0116396	0.999933	0.00851652	0.0724605	0.117533	0.535422	0.999974	0.0641853	0.0694794	0.923803	0.113218	0.999937
ENSG00000178172	SPINK6	1.92689	5.39399	3.7117	1.45324	0.0519879	0.111114	1.03095	1.92658	0.535119	0.592567	0.999847	4.43392e-05	3.71169	1.19458e-05	0.994492	0.999933	1.12979	3.70525	0.304916	0.337348	0.999974	5.86777	3.03489	1.93343	0.0270218	0.999937
ENSG00000178177	LCORL	6679.68	6.95293e-06	0.0727227	9.56088e-05	0.984458	0.990924	0.203818	0.244768	0.832697	0.405016	0.999847	0.052111	0.0594958	0.875876	0.122034	0.999933	0.00830786	0.0606468	0.136988	0.50594	0.999974	0.00574813	0.060286	0.0953476	0.573785	0.999937
ENSG00000178184	PARD6G	21.8917	3.80577	1.33328	2.85445	0.00830312	0.0254739	0.398629	0.607658	0.656009	0.511818	0.999847	0.107773	0.369712	0.291505	0.347224	0.999933	0.000125632	0.39895	0.000314906	0.971884	0.999974	0.221707	0.362355	0.611849	0.188436	0.999937
ENSG00000178188	SH2B1	3702.96	0.188031	0.0508797	3.69559	0.0029764	0.0110198	-0.0211004	0.206303	-0.102279	0.918536	0.999847	0.0135374	0.0428057	0.316253	0.329325	0.999933	0.054701	0.0410288	1.33324	0.0616183	0.999974	0.00649153	0.0426187	0.152317	0.484877	0.999937
ENSG00000178202	KDELC2	125.352	0.0945727	0.170153	0.555808	0.207894	0.326736	-0.17833	0.37028	-0.481609	0.630083	0.999847	0.022073	0.126669	0.174258	0.457456	0.999933	0.397024	0.154536	2.56913	0.0118739	0.999974	0.0570562	0.137398	0.415261	0.269684	0.999937
ENSG00000178209	PLEC	38929.7	0.678999	0.0319009	21.2846	1.5673e-11	6.31825e-10	-0.0442206	0.174234	-0.2538	0.79965	0.999847	0.00549602	0.0298269	0.184264	0.445869	0.999933	0.0287425	0.0298303	0.963535	0.10647	0.999974	0.00246537	0.0299255	0.0823835	0.59922	0.999937
ENSG00000178222	RNF212	52.2363	0.699846	0.340126	2.05761	0.0229365	0.0580282	-0.295158	0.45708	-0.645746	0.518444	0.999847	0.352226	0.218278	1.61366	0.0416072	0.999933	0.0137345	0.203786	0.067397	0.632288	0.999974	0.392016	0.220169	1.78053	0.0331548	0.999937
ENSG00000178229	ZNF543	20.154	0.714482	0.513563	1.39122	0.0567384	0.118898	-0.481529	0.719994	-0.668796	0.503625	0.999847	1.29864	0.607163	2.13887	0.0206232	0.999933	0.475193	0.549662	0.864519	0.12424	0.999974	0.509104	0.54146	0.940244	0.110367	0.999937
ENSG00000178234	GALNT11	9471.8	0.0236271	0.0413001	0.572083	0.201989	0.320073	0.0581663	0.173124	0.33598	0.736886	0.999847	0.0465898	0.029093	1.60141	0.042314	0.999933	0.0196687	0.0310409	0.63364	0.181496	0.999974	0.0133468	0.0295198	0.452131	0.251326	0.999937
ENSG00000178252	WDR6	3013.97	0.0458738	0.0602619	0.761242	0.146643	0.251477	0.0370955	0.200896	0.18465	0.853503	0.999847	0.0664021	0.0384876	1.72528	0.0357264	0.999933	0.000152281	0.0407672	0.00373537	0.904906	0.999974	0.000441663	0.0401039	0.011013	0.839828	0.999937
ENSG00000178295	GEN1	12988.3	1.45411	0.04274	34.0221	2.96901e-17	4.19019e-15	-0.0329738	0.206125	-0.15997	0.872905	0.999847	0.00131684	0.0422672	0.0311553	0.739418	0.999933	0.00154462	0.0426302	0.036233	0.720861	0.999974	0.00031235	0.0422381	0.00739499	0.867638	0.999937
ENSG00000178301	AQP11	146.146	0.83419	0.260205	3.2059	0.00538362	0.0180138	-0.710672	0.410723	-1.7303	0.0835773	0.999847	0.16297	0.1572	1.0367	0.0952275	0.999933	0.184613	0.160582	1.14965	0.0804417	0.999974	0.00576274	0.149428	0.0385654	0.712863	0.999937
ENSG00000178307	TMEM11	72217.8	0.47855	0.0215635	22.1926	6.08231e-12	2.68085e-10	-0.161767	0.128229	-1.26154	0.207113	0.999847	0.0343084	0.0163906	2.09318	0.0218915	0.999933	0.000201582	0.0162856	0.012378	0.830674	0.999974	0.0545918	0.0164724	3.31414	0.00471781	0.999937
ENSG00000178338	ZNF354B	157.361	2.06406	0.177846	11.6059	4.32214e-07	5.49472e-06	0.254843	0.417143	0.610925	0.54125	0.999847	0.0911043	0.170615	0.533974	0.21617	0.999933	8.87112e-05	0.184516	0.000480777	0.965319	0.999974	0.0553268	0.190641	0.290215	0.348198	0.999937
ENSG00000178381	ZFAND2A	106.286	0.0332409	0.308912	0.107606	0.551879	0.665567	0.0297575	0.488176	0.0609566	0.951394	0.999847	0.0204351	0.231608	0.0882315	0.587427	0.999933	0.00353393	0.243335	0.0145229	0.817358	0.999974	0.0358377	0.230353	0.155577	0.480612	0.999937
ENSG00000178385	PLEKHM3	243.488	0.00739064	0.137839	0.0536179	0.667298	0.761088	0.0654705	0.309125	0.211793	0.832269	0.999847	0.00337289	0.0968756	0.0348168	0.72587	0.999933	0.79352	0.125125	6.34181	0.000139061	0.999974	0.0443496	0.0917111	0.48358	0.236979	0.999937
ENSG00000178386	ZNF223	38.6834	2.98525	0.421858	7.07644	6.10025e-05	0.000409211	0.18395	0.66338	0.277293	0.781555	0.999847	0.203368	0.495933	0.410071	0.272414	0.999933	0.00527842	0.465345	0.011343	0.837559	0.999974	0.295962	0.411544	0.719151	0.157151	0.999937
ENSG00000178397	FAM220A	8773.01	0.0575811	0.0419483	1.37267	0.0582517	0.121267	-0.0679907	0.175162	-0.38816	0.697898	0.999847	0.00248767	0.0303316	0.0820159	0.59998	0.999933	3.50496e-06	0.0305096	0.000114881	0.98297	0.999974	0.0144168	0.0306834	0.469856	0.243102	0.999937
ENSG00000178401	DNAJC22	10554.3	0.0218657	0.0328079	0.666475	0.171631	0.283894	0.172769	0.155265	1.11274	0.265819	0.999847	0.00398438	0.0246555	0.161602	0.472912	0.999933	0.00504676	0.0249987	0.201881	0.426679	0.999974	0.00242505	0.0246439	0.0984037	0.568145	0.999937
ENSG00000178409	BEND3	106.16	0.0354079	0.273645	0.129394	0.517049	0.63679	-0.0923165	0.456055	-0.202424	0.839585	0.999847	1.94356e-07	0.201647	9.63841e-07	0.998434	0.999933	0.00106712	0.206579	0.00516564	0.88869	0.999974	0.0640173	0.192852	0.33195	0.318675	0.999937
ENSG00000178425	NT5DC1	11500.9	2.34709	0.0554862	42.3004	6.12707e-21	1.8874e-18	-0.0767763	0.164054	-0.467994	0.639789	0.999847	3.31642e-06	0.026441	0.000125427	0.982209	0.999933	0.024863	0.02624	0.947525	0.109131	0.999974	5.706e-05	0.0264558	0.00215681	0.927289	0.999937
ENSG00000178445	GLDC	551.732	0.0712625	0.202714	0.351542	0.306076	0.43464	0.234851	0.417167	0.562965	0.573458	0.999847	0.311962	0.169246	1.84325	0.030475	0.999933	0.322988	0.170169	1.89804	0.028324	0.999974	0.289503	0.169583	1.70715	0.036617	0.999937
ENSG00000178449	COX14	45785	1.85696	0.0647054	28.6987	7.15025e-15	6.02875e-13	-0.0337189	0.224852	-0.14996	0.880796	0.999847	0.0222548	0.050672	0.439194	0.257568	0.999933	0.00902331	0.050372	0.179133	0.451744	0.999974	0.00843354	0.0505782	0.166743	0.466521	0.999937
ENSG00000178458	H3F3AP6	3.52576	0.148371	1.39188	0.106598	0.553612	0.667226	-3.02421	1.42478	-2.12258	0.0337888	0.999847	0.179196	0.947832	0.189059	0.440499	0.999933	0.270737	0.990947	0.27321	0.361425	0.999974	0.000105974	0.873635	0.000121302	0.982502	0.999937
ENSG00000178460	MCMDC2	1.8396	0.00387021	1.78608	0.00216688	0.927123	0.9528	-0.296902	1.20505	-0.246382	0.805386	0.999847	0.0978135	1.43987	0.0679324	0.631026	0.999933	3.20737	1.99563	1.60719	0.0419786	0.999974	0.0612503	1.42686	0.0429266	0.698668	0.999937
ENSG00000178464	RPL10P16	163.614	2.09656	0.442548	4.73748	0.000870975	0.00392071	0.454841	0.365439	1.24464	0.213262	0.999847	0.0434587	0.138762	0.31319	0.331464	0.999933	0.045934	0.141329	0.325015	0.323316	0.999974	0.0273719	0.140394	0.194965	0.434038	0.999937
ENSG00000178467	P4HTM	165.54	1.59627	0.241064	6.62179	0.000101483	0.000632397	0.264158	0.477651	0.553036	0.580239	0.999847	0.400781	0.212957	1.88197	0.0289374	0.999933	0.0393376	0.23223	0.169391	0.463289	0.999974	0.00337451	0.234787	0.0143727	0.818253	0.999937
ENSG00000178498	DTX3	1058.44	0.866044	0.0810759	10.6819	1.1705e-06	1.3085e-05	0.191196	0.26994	0.708289	0.478766	0.999847	0.0084611	0.0757641	0.111677	0.545003	0.999933	0.00506244	0.0767878	0.0659277	0.635785	0.999974	0.0185029	0.0765522	0.241704	0.388102	0.999937
ENSG00000178502	KLHL11	17.2698	0.175401	0.837646	0.209397	0.41892	0.547266	-0.476114	0.87462	-0.544366	0.586189	0.999847	0.506088	0.794785	0.636761	0.180528	0.999933	0.0120111	0.68964	0.0174164	0.801037	0.999974	0.0603077	0.667183	0.0903915	0.583207	0.999937
ENSG00000178531	CTXN1	11.9782	0.316622	0.813182	0.389362	0.2837	0.411833	0.160481	0.651993	0.246139	0.805575	0.999847	0.343889	0.503977	0.68235	0.1671	0.999933	0.120381	0.483728	0.248861	0.381774	0.999974	0.0120764	0.425004	0.0284148	0.750194	0.999937
ENSG00000178537	SLC25A20	218.197	0.036455	0.170458	0.213865	0.41442	0.542813	-0.122904	0.361247	-0.340222	0.733689	0.999847	1.31632e-05	0.125455	0.000104923	0.983721	0.999933	4.53594e-05	0.128056	0.000354214	0.970194	0.999974	0.00227045	0.126909	0.0178903	0.798515	0.999937
ENSG00000178538	CA8	1003.45	3.82552	0.648655	5.89762	0.000229867	0.00127551	0.332715	0.811856	0.40982	0.681938	0.999847	3.04229	0.625441	4.86423	0.000751801	0.999933	6.15188	0.618687	9.94344	2.60575e-06	0.902436	0.035394	0.662563	0.0534198	0.667842	0.999937
ENSG00000178567	EPM2AIP1	82069	3.35792	0.0401543	83.6255	3.57561e-39	6.75264e-35	-0.0730905	0.202769	-0.360462	0.718502	0.999847	0.00608981	0.0410019	0.148525	0.489928	0.999933	9.23313e-05	0.0410572	0.00224885	0.925784	0.999974	4.83862e-05	0.0408915	0.00118328	0.945871	0.999937
ENSG00000178573	MAF	29.844	18.7093	1.20453	15.5324	6.57758e-09	1.38022e-07	1.82809	1.17152	1.56044	0.118655	0.999847	8.53676	1.20583	7.07957	6.07899e-05	0.999933	2.03559	1.47243	1.38247	0.0574472	0.999974	11.2522	1.17022	9.61543	3.72293e-06	0.999937
ENSG00000178585	CTNNBIP1	1000.57	1.05592	0.128192	8.23701	1.68466e-05	0.000135036	0.152976	0.23076	0.662923	0.50738	0.999847	0.118758	0.0505413	2.34971	0.0157016	0.999933	0.036607	0.0531507	0.68874	0.165318	0.999974	1.65337e-05	0.0544201	0.000303816	0.97238	0.999937
ENSG00000178605	GTPBP6	418.961	0.677061	0.213181	3.17599	0.00558429	0.0185468	0.233145	0.316665	0.73625	0.461578	0.999847	0.240409	0.0946889	2.53894	0.0123364	0.999933	0.0130303	0.103338	0.126094	0.522031	0.999974	0.00983538	0.101928	0.0964935	0.571655	0.999937
ENSG00000178607	ERN1	2932.02	3.00208	0.105681	28.407	9.66494e-15	7.91426e-13	-0.320058	0.33663	-0.950772	0.34172	0.999847	0.00617479	0.10973	0.0562727	0.660135	0.999933	0.00982872	0.108873	0.0902767	0.58343	0.999974	0.0510814	0.111503	0.458117	0.248508	0.999937
ENSG00000178623	GPR35	1.95751	19.4513	2.85025	6.82442	8.08555e-05	0.000520547	3.81305	1.63458	2.33274	0.0196619	0.999847	2.85443	3.54621	0.804925	0.136623	0.999933	10.6675	2.80924	3.7973	0.0026353	0.999974	3.31727	3.4609	0.958497	0.107299	0.999937
ENSG00000178662	CSRNP3	13.0768	0.167252	1.20209	0.139135	0.502883	0.623609	1.5737	0.796281	1.97632	0.0481189	0.999847	1.61799	0.657007	2.46267	0.0135909	0.999933	0.246348	0.77704	0.317034	0.328782	0.999974	2.68477	0.624527	4.29889	0.00145445	0.999937
ENSG00000178665	ZNF713	28.1263	0.899845	0.426386	2.1104	0.021404	0.0549568	-0.858563	0.703964	-1.21961	0.222612	0.999847	0.269261	0.439905	0.61209	0.188358	0.999933	0.00466904	0.389261	0.0119946	0.833186	0.999974	0.410171	0.456604	0.898307	0.117811	0.999937
ENSG00000178691	SUZ12	307471	0.0116551	0.0128575	0.906481	0.116315	0.209439	-0.00606154	0.107794	-0.0562328	0.955156	0.999847	0.00384854	0.0115361	0.333607	0.317581	0.999933	0.00501542	0.0115893	0.432763	0.260749	0.999974	0.00781582	0.0116401	0.671457	0.170193	0.999937
ENSG00000178694	NSUN3	2844.57	0.0862643	0.049438	1.7449	0.0347894	0.080686	-0.203446	0.202897	-1.0027	0.316003	0.999847	0.0312442	0.040483	0.771786	0.144146	0.999933	0.0372662	0.0413265	0.901752	0.117178	0.999974	0.0323452	0.0405868	0.79694	0.138391	0.999937
ENSG00000178695	KCTD12	577.562	0.0131601	0.143638	0.09162	0.580839	0.689359	0.0562831	0.329564	0.170781	0.864396	0.999847	0.115024	0.113792	1.01083	0.099039	0.999933	0.522074	0.123616	4.22335	0.00158972	0.999974	0.0754918	0.112879	0.668785	0.170962	0.999937
ENSG00000178700	DHFR2	1580.35	0.0124184	0.0624885	0.198731	0.430004	0.558092	-0.170292	0.21866	-0.778798	0.436099	0.999847	0.140009	0.0493183	2.83888	0.00846557	0.999933	0.112543	0.0499069	2.25506	0.0177366	0.999974	0.189183	0.0501328	3.77364	0.00271087	0.999937
ENSG00000178715	AL450998.1	1.71155	4.40385	2.24501	1.96161	0.0260309	0.0640228	-1.53976	1.37942	-1.11623	0.264323	0.999847	0.0714991	1.27198	0.0562108	0.6603	0.999933	5.75038	2.24501	2.5614	0.0119906	0.999974	0.0716359	1.27515	0.0561782	0.660387	0.999937
ENSG00000178718	RPP25	307.685	2.46317e-06	0.153561	1.60403e-05	0.993619	0.996198	-0.508149	0.364686	-1.39339	0.163502	0.999847	0.291323	0.132366	2.2009	0.0190248	0.999933	0.290218	0.134259	2.16163	0.0200206	0.999974	0.393605	0.134346	2.92978	0.00756193	0.999937
ENSG00000178719	GRINA	43455.8	1.15196	0.0312928	36.8123	1.6918e-18	3.08426e-16	-0.119922	0.138629	-0.865058	0.387007	0.999847	0.0018047	0.0189175	0.0953986	0.57369	0.999933	0.00213699	0.0191236	0.111746	0.544887	0.999974	9.53203e-05	0.0188338	0.00506112	0.889787	0.999937
ENSG00000178722	C5orf64	1.04596	2.41598	1.90743	1.26662	0.0678094	0.136557	0.743183	1.32128	0.562472	0.573795	0.999847	0.141766	1.8461	0.0767921	0.611043	0.999933	5.45029	2.69834	2.01987	0.0241034	0.999974	1.25578	1.63446	0.768313	0.144962	0.999937
ENSG00000178726	THBD	742.826	0.115621	0.124164	0.931194	0.111926	0.203336	0.180466	0.319706	0.564475	0.572431	0.999847	0.0390161	0.1012	0.385533	0.285858	0.999933	2.43611e-06	0.105156	2.31666e-05	0.992334	0.999974	9.28364e-05	0.103781	0.000894543	0.952849	0.999937
ENSG00000178741	COX5A	689514	2.44692	0.0382391	63.99	1.56376e-30	4.88948e-27	-0.0158646	0.18331	-0.0865453	0.931033	0.999847	0.0137164	0.0335112	0.409309	0.272819	0.999933	1.33043e-05	0.033607	0.000395879	0.968504	0.999974	0.00998329	0.0335232	0.297803	0.342533	0.999937
ENSG00000178752	ERFE	7.06235	2.83705	0.994248	2.85346	0.00831333	0.025491	1.65134	0.887426	1.86082	0.0627694	0.999847	1.58784	0.824451	1.92594	0.0272922	0.999933	2.30642	0.803648	2.86994	0.00814475	0.999974	0.836681	0.873882	0.95743	0.107476	0.999937
ENSG00000178761	FAM219B	5007.58	0.337934	0.050662	6.67036	9.60974e-05	0.000603844	-0.133348	0.214891	-0.620536	0.534905	0.999847	0.00317618	0.0453403	0.070052	0.626094	0.999933	0.0238674	0.0465128	0.513137	0.224471	0.999974	0.0211491	0.0459303	0.460461	0.247415	0.999937
ENSG00000178764	ZHX2	29.8423	0.721675	0.98363	0.733685	0.153422	0.259735	0.281215	0.643597	0.436943	0.662153	0.999847	0.780022	0.365793	2.13242	0.0207975	0.999933	0.506259	0.382328	1.32415	0.0624247	0.999974	0.0225766	0.421707	0.0535362	0.667522	0.999937
ENSG00000178773	CPNE7	190.996	3.23542	0.170938	18.9275	1.84372e-10	5.8696e-09	0.173731	0.423568	0.410161	0.681688	0.999847	0.0181331	0.187101	0.0969162	0.570874	0.999933	0.0452461	0.193237	0.234149	0.394968	0.999974	0.0126512	0.179677	0.0704105	0.62527	0.999937
ENSG00000178802	MPI	1189.81	0.142653	0.0972086	1.4675	0.050959	0.109368	0.155819	0.238987	0.651999	0.514402	0.999847	0.000153252	0.0583444	0.00262668	0.919922	0.999933	0.0899317	0.0558875	1.60915	0.0418655	0.999974	0.00670877	0.0593472	0.113043	0.542736	0.999937
ENSG00000178814	OPLAH	7.23442	0.014227	1.00942	0.0140943	0.819926	0.876706	-0.0399046	0.828284	-0.0481775	0.961575	0.999847	0.393383	0.776139	0.506846	0.227059	0.999933	0.0318906	0.711363	0.0448303	0.692751	0.999974	0.151222	0.627917	0.240832	0.388885	0.999937
ENSG00000178826	TMEM139	5.43998	1.243	2.10644	0.590094	0.195702	0.312776	0.0781139	1.0319	0.0756987	0.939659	0.999847	0.547989	0.928261	0.590339	0.195619	0.999933	0.756893	1.39983	0.540704	0.213575	0.999974	6.04225	2.10644	2.86847	0.00815965	0.999937
ENSG00000178852	EFCAB13	40.6775	0.0391159	0.415298	0.0941876	0.575959	0.68535	-0.0993173	0.589126	-0.168584	0.866124	0.999847	0.204755	0.362337	0.565097	0.204497	0.999933	0.341027	0.376499	0.905785	0.116441	0.999974	1.00008	0.401986	2.48785	0.0131626	0.999937
ENSG00000178860	MSC	33.3802	4.44428	0.643614	6.90519	7.38673e-05	0.000481717	0.578307	0.80992	0.714029	0.475209	0.999847	0.982767	0.632141	1.55466	0.0451342	0.999933	2.02669	0.619397	3.27204	0.00496601	0.999974	0.0227246	0.681247	0.0333573	0.731163	0.999937
ENSG00000178878	APOLD1	34.0903	5.83052	0.505711	11.5293	4.6931e-07	5.8961e-06	-0.0542705	0.796253	-0.0681574	0.94566	0.999847	0.0925018	0.575755	0.160662	0.474098	0.999933	1.56426	0.498797	3.13608	0.00586416	0.999974	0.188153	0.562119	0.33472	0.316848	0.999937
ENSG00000178896	EXOSC4	2468.19	0.00198225	0.0605534	0.0327355	0.73346	0.810613	0.0356709	0.212239	0.168069	0.866529	0.999847	0.077371	0.0469148	1.64918	0.039629	0.999933	0.0250096	0.0466973	0.535568	0.215552	0.999974	0.0113878	0.0456827	0.249281	0.381407	0.999937
ENSG00000178904	DPY19L3	2779.24	0.796042	0.0625708	12.7222	1.3056e-07	1.9242e-06	-0.181863	0.244582	-0.743565	0.457139	0.999847	0.0671896	0.0547912	1.22628	0.0718941	0.999933	0.0376162	0.0561844	0.669513	0.170752	0.999974	0.0329048	0.0555533	0.59231	0.194946	0.999937
ENSG00000178913	TAF7	191280	2.13233	0.0358288	59.5143	1.47398e-28	2.97416e-25	0.0416238	0.189647	0.21948	0.826276	0.999847	0.00261705	0.0358784	0.0729421	0.619527	0.999933	0.00804836	0.03595	0.223877	0.404625	0.999974	0.000479194	0.0359782	0.013319	0.824685	0.999937
ENSG00000178917	ZNF852	2.91257	11.0827	1.77415	6.24677	0.000154803	0.000913617	0.711021	1.47653	0.481549	0.630126	0.999847	0.998903	2.03757	0.490243	0.234081	0.999933	0.953716	2.07474	0.459679	0.247779	0.999974	4.33446	1.75447	2.47053	0.0134558	0.999937
ENSG00000178919	FOXE1	75.7512	0.842833	0.341782	2.46599	0.0135336	0.0381765	-0.0210288	0.570835	-0.0368387	0.970614	0.999847	0.0554714	0.332131	0.167016	0.466185	0.999933	0.0434622	0.335124	0.12969	0.516607	0.999974	0.910388	0.373514	2.43736	0.0140364	0.999937
ENSG00000178921	PFAS	5959.22	0.19123	0.0402544	4.75053	0.000857863	0.00387384	-0.292193	0.165322	-1.76742	0.0771574	0.999847	9.44799e-06	0.0256902	0.000367766	0.969634	0.999933	0.0192519	0.0254947	0.755135	0.148114	0.999974	0.0349795	0.0265502	1.31748	0.0630232	0.999937
ENSG00000178922	HYI	18.3008	2.56731	1.78424	1.43889	0.0530472	0.112747	-3.85563	1.33575	-2.88648	0.00389575	0.728163	0.664069	0.822565	0.807315	0.136099	0.999933	4.09292	1.36713	2.9938	0.00698622	0.999974	1.21126	0.917785	1.31976	0.0628178	0.999937
ENSG00000178927	C17orf62	616.103	0.343318	0.125571	2.73406	0.00964901	0.0288687	0.204246	0.328082	0.622547	0.533583	0.999847	0.00237708	0.109	0.0218081	0.778981	0.999933	0.000178726	0.11102	0.00160986	0.937014	0.999974	0.00408149	0.11094	0.03679	0.718923	0.999937
ENSG00000178935	ZNF552	527.673	1.42833	0.101504	14.0716	3.09687e-08	5.40658e-07	-0.0501771	0.317136	-0.15822	0.874284	0.999847	0.0749185	0.104133	0.719453	0.157072	0.999933	0.184179	0.110474	1.66717	0.0386666	0.999974	9.03796e-07	0.0984966	9.17591e-06	0.995172	0.999937
ENSG00000178947	SMIM10L2A	4.90947	0.690475	0.897424	0.769397	0.144707	0.248931	-1.44837	0.836137	-1.73222	0.0832346	0.999847	7.18228	1.08031	6.64837	9.84986e-05	0.999933	2.93883	0.764616	3.84353	0.00249382	0.999974	2.07299	0.687876	3.01362	0.00681745	0.999937
ENSG00000178950	GAK	4901.59	0.178071	0.0548306	3.24765	0.00511595	0.0172893	0.089959	0.188893	0.476244	0.633901	0.999847	0.00212825	0.0360906	0.0589697	0.653077	0.999933	0.00212648	0.0366338	0.058047	0.655468	0.999974	0.0169856	0.0366482	0.463477	0.246019	0.999937
ENSG00000178951	ZBTB7A	90262.3	1.07134	0.0327043	32.7583	1.08908e-16	1.36211e-14	-0.10913	0.179979	-0.60635	0.544282	0.999847	0.000124222	0.032098	0.00387007	0.903252	0.999933	0.0415781	0.0319505	1.30133	0.0645013	0.999974	0.00699818	0.0322635	0.216907	0.411403	0.999937
ENSG00000178952	TUFM	77057.4	1.07609	0.0332784	32.336	1.68189e-16	2.03559e-14	0.0848638	0.157964	0.537234	0.591106	0.999847	0.00189619	0.024928	0.0760668	0.612619	0.999933	0.000334292	0.0250849	0.0133264	0.824639	0.999974	6.42152e-05	0.0249885	0.00256979	0.920775	0.999937
ENSG00000178966	RMI1	7776.46	0.00436323	0.0481069	0.0906986	0.582613	0.690727	0.139883	0.200026	0.699325	0.484349	0.999847	0.00605279	0.0400068	0.151294	0.48623	0.999933	5.84462e-05	0.0406867	0.0014365	0.940447	0.999974	4.21469e-05	0.0403549	0.00104441	0.949103	0.999937
ENSG00000178971	CTC1	252.981	0.403773	0.136955	2.94822	0.00739121	0.0231357	-0.634186	0.369187	-1.71779	0.0858345	0.999847	0.000886613	0.11839	0.0074889	0.866833	0.999933	0.249835	0.133141	1.87646	0.0291511	0.999974	0.0268481	0.122555	0.21907	0.409279	0.999937
ENSG00000178974	FBXO34	1391.15	0.0351534	0.0783416	0.44872	0.252952	0.377762	0.117223	0.24264	0.483114	0.629015	0.999847	0.0449715	0.057346	0.784214	0.141267	0.999933	2.54491e-05	0.060525	0.000420473	0.967548	0.999974	0.0581465	0.0623806	0.932125	0.111764	0.999937
ENSG00000178977	LINC00324	49817	12.6175	0.12131	104.01	4.05043e-48	5.03354e-43	0.201625	0.354527	0.568714	0.56955	0.999847	0.0244187	0.127043	0.192208	0.437034	0.999933	0.00147173	0.126512	0.0116331	0.835596	0.999974	0.043093	0.127351	0.338381	0.314458	0.999937
ENSG00000178980	SELENOW	59321.3	0.0026047	0.0226252	0.115124	0.53932	0.655938	-0.0982749	0.138889	-0.70758	0.479206	0.999847	0.0368802	0.0193488	1.90607	0.028023	0.999933	0.00579766	0.0193095	0.300249	0.340736	0.999974	0.0611069	0.0194809	3.13677	0.00585921	0.999937
ENSG00000178982	EIF3K	424243	0.565654	0.0248382	22.7736	3.32173e-12	1.54627e-10	-0.0805441	0.148945	-0.540764	0.588671	0.999847	0.031845	0.0222096	1.43383	0.0534256	0.999933	0.00612517	0.0222007	0.2759	0.359282	0.999974	0.0155084	0.0221817	0.699153	0.162464	0.999937
ENSG00000178988	MRFAP1L1	149633	0.78344	0.0166106	47.1651	4.25768e-23	2.22724e-20	-0.108498	0.127313	-0.852218	0.394093	0.999847	0.0187771	0.0161678	1.16139	0.0790605	0.999933	0.0138552	0.0162584	0.852185	0.12669	0.999974	0.0259856	0.0162085	1.60321	0.0422094	0.999937
ENSG00000178996	SNX18	5611.87	0.471797	0.0665013	7.09455	5.97818e-05	0.000401921	0.0918031	0.209238	0.43875	0.660843	0.999847	0.0211231	0.0432296	0.488626	0.23478	0.999933	0.0151502	0.0437781	0.346069	0.309522	0.999974	0.00150385	0.0437879	0.034344	0.72757	0.999937
ENSG00000178999	AURKB	205935	0.0969484	0.0219228	4.42226	0.00125834	0.00534512	-0.0121259	0.14077	-0.08614	0.931355	0.999847	0.0131694	0.0198456	0.663594	0.172469	0.999933	0.00221348	0.0198646	0.111428	0.545418	0.999974	0.000455419	0.0197572	0.0230508	0.773212	0.999937
ENSG00000179010	MRFAP1	455242	0.670302	0.0166547	40.2471	5.00829e-20	1.26335e-17	-0.0176752	0.118038	-0.149741	0.880969	0.999847	0.000440911	0.013901	0.031718	0.737276	0.999933	0.0171711	0.0140193	1.22482	0.0720481	0.999974	7.50675e-06	0.0138965	0.000540191	0.963258	0.999937
ENSG00000179021	C3orf38	5089.28	0.0185014	0.0425308	0.435012	0.259631	0.38499	-0.0471338	0.181173	-0.260158	0.794742	0.999847	0.017609	0.0329613	0.534232	0.21607	0.999933	0.00437605	0.0331185	0.132133	0.512986	0.999974	3.41575e-05	0.032231	0.00105977	0.948735	0.999937
ENSG00000179023	KLHDC7A	138.524	0.637604	0.329038	1.93778	0.0268664	0.0655167	-0.769	0.48171	-1.59639	0.110401	0.999847	0.280096	0.219696	1.27493	0.0670004	0.999933	0.119931	0.216523	0.553893	0.208603	0.999974	0.0842064	0.196948	0.427557	0.263364	0.999937
ENSG00000179029	TMEM107	8559.55	1.1023	0.0394394	27.9492	1.55101e-14	1.21654e-12	-0.090857	0.196382	-0.462655	0.643612	0.999847	0.0808371	0.0392963	2.05712	0.0229512	0.999933	4.80994e-05	0.0382198	0.00125849	0.944202	0.999974	0.0251635	0.0371116	0.678049	0.168313	0.999937
ENSG00000179041	RRS1	14126	0.0214328	0.0206409	1.03837	0.0949882	0.179175	-0.239796	0.1284	-1.86757	0.0618221	0.999847	0.0313466	0.0160881	1.94843	0.0264895	0.999933	7.21822e-05	0.0158134	0.00456462	0.89517	0.999974	0.0549421	0.0163008	3.37051	0.00440542	0.999937
ENSG00000179046	TRIML2	4827.36	2.8711	0.17639	16.277	2.99475e-09	6.91763e-08	0.274607	0.421318	0.651782	0.514542	0.999847	0.554127	0.173264	3.19818	0.00543471	0.999933	0.693476	0.173339	4.00068	0.00206859	0.999974	0.000549887	0.180049	0.0030541	0.913799	0.999937
ENSG00000179051	RCC2	76050.3	0.373848	0.0339326	11.0174	8.1474e-07	9.56386e-06	-0.14826	0.169823	-0.873026	0.382649	0.999847	0.00570887	0.0284559	0.200622	0.428003	0.999933	0.0058957	0.0285741	0.20633	0.422057	0.999974	0.033023	0.0283442	1.16507	0.0786337	0.999937
ENSG00000179085	DPM3	19776.4	0.0135129	0.0481574	0.280599	0.355584	0.485765	0.0514354	0.198305	0.259375	0.795346	0.999847	0.000291926	0.039358	0.00741719	0.867447	0.999933	0.00379633	0.0398408	0.0952876	0.573897	0.999974	0.110048	0.0406294	2.70858	0.00996198	0.999937
ENSG00000179091	CYC1	55931.3	0.598738	0.0301867	19.8345	7.13101e-11	2.49586e-09	0.030532	0.151306	0.201791	0.84008	0.999847	0.000805	0.0228928	0.0351639	0.724631	0.999933	0.00136454	0.0230463	0.0592086	0.652462	0.999974	0.00584042	0.0229833	0.254116	0.377232	0.999937
ENSG00000179094	PER1	239.956	17.23	0.373195	46.1689	1.17696e-22	5.56122e-20	0.458669	0.686883	0.667754	0.504291	0.999847	0.0830354	0.481391	0.172491	0.459559	0.999933	0.124517	0.483489	0.25754	0.374318	0.999974	0.184674	0.470018	0.392908	0.281722	0.999937
ENSG00000179097	HTR1F	10.7119	0.385644	0.906911	0.425228	0.264546	0.390207	0.160799	0.783282	0.205289	0.837346	0.999847	0.00247316	0.623587	0.00396602	0.902092	0.999933	0.0989623	0.605884	0.163336	0.470739	0.999974	0.070787	0.603949	0.117207	0.535947	0.999937
ENSG00000179101	AL590139.1	12.5792	0.180402	1.14004	0.158242	0.477177	0.601357	0.225649	0.785681	0.287202	0.773958	0.999847	0.0999809	0.691245	0.144639	0.495211	0.999933	0.375301	0.576189	0.651351	0.176089	0.999974	0.0940324	0.600842	0.156501	0.479416	0.999937
ENSG00000179104	TMTC2	4224.29	0.976294	0.111457	8.75934	9.48769e-06	8.15531e-05	-0.250728	0.264833	-0.946742	0.34377	0.999847	0.0189078	0.068581	0.2757	0.359441	0.999933	0.000123972	0.0682656	0.00181602	0.933173	0.999974	0.0918141	0.0701544	1.30874	0.0638179	0.999937
ENSG00000179111	HES7	22.5468	11.6075	0.56079	20.6985	2.89002e-11	1.1012e-09	0.867743	0.813177	1.0671	0.285926	0.999847	0.135549	0.724773	0.187023	0.442766	0.999933	0.877137	0.655213	1.3387	0.0611388	0.999974	0.393178	0.686579	0.572662	0.201783	0.999937
ENSG00000179115	FARSA	23544.7	0.000314105	0.0259209	0.0121178	0.832374	0.88558	-0.0869234	0.145082	-0.599131	0.549085	0.999847	0.00922365	0.0209113	0.441083	0.256644	0.999933	2.53903e-05	0.02089	0.00121543	0.945151	0.999974	0.00505416	0.0208748	0.242117	0.387732	0.999937
ENSG00000179119	SPTY2D1	21751.9	0.550827	0.0209982	26.2321	9.16525e-14	6.03727e-12	0.141192	0.135975	1.03837	0.299099	0.999847	0.00139982	0.0186078	0.0752275	0.614456	0.999933	0.000106204	0.0189726	0.00559776	0.884276	0.999974	0.00436652	0.018556	0.235315	0.393895	0.999937
ENSG00000179134	SAMD4B	32661.4	0.0730642	0.0218365	3.34596	0.00453872	0.015668	0.0790701	0.134696	0.587025	0.557187	0.999847	0.0031195	0.0180554	0.172774	0.459221	0.999933	0.083536	0.017768	4.70148	0.000908219	0.999974	0.00175713	0.0181098	0.0970268	0.57067	0.999937
ENSG00000179148	ALOXE3	3.98694	4.07094	1.21335	3.35512	0.00448847	0.0155329	0.722766	1.09924	0.657515	0.51085	0.999847	3.97977	2.28167	1.74424	0.0348206	0.999933	0.410305	1.23006	0.333566	0.317608	0.999974	0.00967015	1.34938	0.00716638	0.869624	0.999937
ENSG00000179151	EDC3	101.029	1.90526	0.316261	6.02432	0.000199094	0.00112959	-0.718321	0.399	-1.8003	0.0718129	0.999847	0.473769	0.155664	3.04354	0.0065706	0.999933	0.727569	0.166056	4.38147	0.00131998	0.999974	0.0578166	0.14187	0.407532	0.273764	0.999937
ENSG00000179152	TCAIM	1795.77	0.202943	0.077462	2.61991	0.0111367	0.032565	-0.0183072	0.217881	-0.0840238	0.933038	0.999847	0.0160662	0.0479002	0.335411	0.316395	0.999933	0.0378869	0.0494966	0.765444	0.145641	0.999974	0.00509218	0.0462433	0.110117	0.547616	0.999937
ENSG00000179163	FUCA1	1007.28	0.282487	0.134686	2.09738	0.0217716	0.0557023	-0.257036	0.292363	-0.879167	0.379311	0.999847	0.0445437	0.083594	0.532858	0.216604	0.999933	0.00527889	0.0828553	0.0637121	0.641156	0.999974	0.0120707	0.0789489	0.152892	0.484119	0.999937
ENSG00000179195	ZNF664	89744.5	0.253493	0.0152264	16.6482	2.02434e-09	4.88518e-08	-0.118601	0.103036	-1.15107	0.249704	0.999847	2.25462e-05	0.010373	0.00217354	0.927013	0.999933	0.00190774	0.0104327	0.182861	0.447462	0.999974	0.00900909	0.0102612	0.877974	0.121632	0.999937
ENSG00000179218	CALR	285657	0.00920643	0.00722208	1.27476	0.0670165	0.135196	0.0102508	0.0747487	0.137137	0.890922	0.999847	0.000435233	0.00552523	0.078772	0.606792	0.999933	0.00174574	0.00558658	0.312488	0.331958	0.999974	0.00173196	0.00551697	0.313934	0.330943	0.999937
ENSG00000179222	MAGED1	38176	0.512058	0.0708332	7.22906	5.14556e-05	0.000353704	0.186347	0.243217	0.766177	0.443571	0.999847	0.0474155	0.0589608	0.804187	0.136785	0.999933	0.004171	0.059505	0.0700949	0.625995	0.999974	0.0759738	0.0588601	1.29075	0.0654895	0.999937
ENSG00000179240	GVQW3	341.404	1.08479	0.208967	5.19121	0.000515355	0.00253941	0.0299544	0.448043	0.066856	0.946696	0.999847	0.0199804	0.196569	0.101646	0.562296	0.999933	0.0155987	0.199121	0.0783378	0.607718	0.999974	0.108213	0.192783	0.561324	0.205869	0.999937
ENSG00000179241	LDLRAD3	1858.21	1.09045	0.0934535	11.6684	4.04115e-07	5.17156e-06	-0.256125	0.23115	-1.10805	0.267841	0.999847	0.000257068	0.0508581	0.00505461	0.889856	0.999933	0.0560971	0.0535326	1.04791	0.0936297	0.999974	0.0426853	0.052588	0.811694	0.135144	0.999937
ENSG00000179242	CDH4	73.5883	2.64844	0.427292	6.19819	0.000163536	0.000956618	-0.122958	0.421413	-0.291777	0.770457	0.999847	0.0113966	0.175381	0.0649822	0.638062	0.999933	0.0624909	0.182261	0.342865	0.311565	0.999974	0.199482	0.186103	1.07189	0.0903111	0.999937
ENSG00000179262	RAD23A	6995.1	0.146082	0.0505978	2.88711	0.00797287	0.0246841	-0.0842056	0.194401	-0.433155	0.664902	0.999847	0.000172365	0.0371235	0.00464303	0.8943	0.999933	0.0175905	0.0381499	0.46109	0.247123	0.999974	0.00637611	0.0375491	0.169807	0.462785	0.999937
ENSG00000179271	GADD45GIP1	3516.2	0.348094	0.0773534	4.50004	0.0011488	0.0049521	0.155301	0.224999	0.69023	0.49005	0.999847	0.00535262	0.0507436	0.105484	0.55554	0.999933	0.0204917	0.0508879	0.402684	0.276367	0.999974	0.0805318	0.0496063	1.62342	0.0410531	0.999937
ENSG00000179292	TMEM151A	1.6007	1.08844	1.39219	0.78182	0.141816	0.245056	-0.872024	1.27738	-0.682667	0.494817	0.999847	0.000813879	1.30146	0.000625358	0.960497	0.999933	0.0110425	1.36133	0.00811152	0.861623	0.999974	0.0427442	1.3668	0.0312733	0.738967	0.999937
ENSG00000179295	PTPN11	132720	0.557297	0.0128106	43.503	1.79198e-21	6.25432e-19	-0.0610901	0.09133	-0.668894	0.503563	0.999847	0.000351694	0.00823382	0.0427134	0.699341	0.999933	0.000159106	0.00829661	0.0191773	0.79185	0.999974	0.0107297	0.00833141	1.28786	0.0657627	0.999937
ENSG00000179314	WSCD1	190.907	4.28766	0.51789	8.27909	1.60835e-05	0.000129898	-0.0408985	0.377599	-0.108312	0.913748	0.999847	0.159669	0.152265	1.04863	0.0935277	0.999933	0.00945235	0.139517	0.0677507	0.631453	0.999974	0.00558888	0.137934	0.0405186	0.70639	0.999937
ENSG00000179331	RAB39A	1.54858	0.654851	1.41492	0.462817	0.246324	0.37023	0.806845	1.05719	0.763196	0.445346	0.999847	0.721609	1.10283	0.654324	0.175202	0.999933	0.16452	1.19289	0.137917	0.504612	0.999974	2.4847	1.90167	1.30659	0.0640156	0.999937
ENSG00000179335	CLK3	852.73	0.613654	0.0834532	7.35327	4.4811e-05	0.000313889	0.152455	0.268999	0.56675	0.570884	0.999847	0.0101831	0.0722164	0.141008	0.500246	0.999933	0.00715774	0.0737164	0.0970983	0.570538	0.999974	0.00102462	0.0733034	0.0139778	0.820632	0.999937
ENSG00000179348	GATA2	46.0031	0.0066853	0.409309	0.0163331	0.806954	0.866379	-0.406841	0.586763	-0.693365	0.48808	0.999847	0.000864618	0.32132	0.00269083	0.918971	0.999933	0.000114354	0.323776	0.000353189	0.970237	0.999974	0.496542	0.360542	1.37721	0.0578773	0.999937
ENSG00000179361	ARID3B	292.569	3.24636	0.151083	21.4872	1.26879e-11	5.20825e-10	0.331315	0.393682	0.841581	0.400023	0.999847	0.000302805	0.161522	0.0018747	0.932121	0.999933	0.319055	0.150491	2.12009	0.0211347	0.999974	0.0774073	0.155021	0.499335	0.230201	0.999937
ENSG00000179362	HMGN2P46	5.66682	0.418341	1.14764	0.364524	0.298121	0.426093	-0.580828	1.06283	-0.546492	0.584728	0.999847	0.223014	0.907829	0.245656	0.384586	0.999933	0.00516578	1.01321	0.00509843	0.889394	0.999974	0.0005869	0.97903	0.000599471	0.961314	0.999937
ENSG00000179364	PACS2	1203.8	0.0218444	0.103751	0.210547	0.417754	0.545945	-0.12442	0.277098	-0.449012	0.653423	0.999847	0.0388231	0.0725227	0.535324	0.215646	0.999933	0.0704421	0.0727692	0.968022	0.105738	0.999974	0.00193549	0.0742031	0.0260837	0.759854	0.999937
ENSG00000179387	ELMOD2	3194	0.810778	0.0853582	9.49853	4.22862e-06	4.02662e-05	-0.0787708	0.238253	-0.330618	0.740933	0.999847	0.0341461	0.0570246	0.598797	0.192754	0.999933	0.159269	0.0591474	2.69275	0.0101618	0.999974	0.0828627	0.0577554	1.43472	0.0533591	0.999937
ENSG00000179388	EGR3	959.226	96.7654	3.0954	31.2611	5.0877e-16	5.56142e-14	4.32584	1.81613	2.3819	0.0172235	0.999847	2.94789	4.0726	0.723835	0.155937	0.999933	3.80831	3.97873	0.957168	0.107519	0.999974	0.000305171	4.47189	6.82421e-05	0.986861	0.999937
ENSG00000179403	VWA1	30.2687	0.2189	0.66872	0.327342	0.321748	0.451192	0.532879	0.703879	0.757061	0.449013	0.999847	1.16977	0.456049	2.565	0.0119361	0.999933	0.300367	0.496661	0.604774	0.190761	0.999974	0.767435	0.46812	1.6394	0.0401633	0.999937
ENSG00000179406	LINC00174	15.1653	2.15717	0.46714	4.61783	0.00100117	0.00440821	-0.176646	0.71278	-0.247827	0.804269	0.999847	0.133592	0.525918	0.254017	0.377316	0.999933	0.0724404	0.524511	0.13811	0.504337	0.999974	0.282476	0.553007	0.5108	0.225428	0.999937
ENSG00000179409	GEMIN4	5102.25	0.0809073	0.0501927	1.61193	0.0417058	0.0931762	-0.0328759	0.207457	-0.158471	0.874086	0.999847	0.00306848	0.0423018	0.0725379	0.620435	0.999933	0.0332231	0.0421561	0.788098	0.140382	0.999974	0.00937924	0.0430995	0.217618	0.410703	0.999937
ENSG00000179431	FJX1	1199.67	5.15324	0.154837	33.2818	6.35622e-17	8.37148e-15	-0.146012	0.411609	-0.354734	0.722789	0.999847	0.0470746	0.16257	0.289566	0.348689	0.999933	0.0160358	0.165414	0.0969437	0.570824	0.999974	0.0682059	0.170572	0.399866	0.277896	0.999937
ENSG00000179454	KLHL28	3671.67	2.12146	0.0637604	33.2723	6.41825e-17	8.42929e-15	-0.207088	0.258547	-0.800968	0.42315	0.999847	0.00754223	0.0637945	0.118227	0.534311	0.999933	0.00669304	0.0659628	0.101467	0.562615	0.999974	0.0754095	0.0669989	1.12553	0.083365	0.999937
ENSG00000179455	MKRN3	643.804	2.6003	0.127837	20.3407	4.19998e-11	1.55271e-09	0.134303	0.362789	0.370196	0.711236	0.999847	0.0163888	0.130405	0.125677	0.522668	0.999933	0.0136143	0.132687	0.102605	0.56059	0.999974	0.0339534	0.137984	0.246068	0.384223	0.999937
ENSG00000179456	ZBTB18	4506.75	0.507339	0.0494142	10.2671	1.83401e-06	1.94226e-05	-0.357389	0.217536	-1.6429	0.100404	0.999847	0.000410003	0.0442982	0.00925553	0.852589	0.999933	0.0295392	0.0460514	0.64144	0.17909	0.999974	0.0132187	0.0435156	0.303769	0.338176	0.999937
ENSG00000179476	C14orf28	241.572	3.68068	0.212303	17.3369	9.79974e-10	2.60698e-08	-0.624892	0.505681	-1.23575	0.216553	0.999847	0.148058	0.216415	0.684138	0.166599	0.999933	0.0180147	0.235302	0.0765597	0.611547	0.999974	0.00502056	0.22543	0.0222711	0.77681	0.999937
ENSG00000179477	ALOX12B	1.76974	8.01292	3.34041	2.39878	0.0147451	0.0407875	1.54329	1.82713	0.844652	0.398305	0.999847	6.30712	2.983	2.11435	0.0212937	0.999933	13.3861	2.80695	4.7689	0.00083974	0.999974	3.82504	3.14706	1.21543	0.0730398	0.999937
ENSG00000179523	EIF3J-AS1	1042.27	4.14222	0.0897694	46.1429	1.20852e-22	5.69509e-20	-0.049972	0.317363	-0.15746	0.874882	0.999847	0.00258158	0.0996347	0.0259105	0.760592	0.999933	0.0896899	0.0955845	0.938331	0.110694	0.999974	0.12021	0.093784	1.28177	0.0663422	0.999937
ENSG00000179526	SHARPIN	518.377	0.137267	0.138261	0.992807	0.101798	0.188903	0.455399	0.316347	1.43956	0.149993	0.999847	0.00839237	0.109679	0.0765178	0.611638	0.999933	0.103195	0.102967	1.00221	0.100347	0.999974	0.0225461	0.104698	0.215344	0.412949	0.999937
ENSG00000179528	LBX2	0.952288	0.726356	2.84412	0.255388	0.376145	0.505949	-0.699016	1.47383	-0.474287	0.635295	0.999847	0.00433973	1.90051	0.00228346	0.925227	0.999933	0.444405	2.1713	0.204672	0.42377	0.999974	0.506058	2.15284	0.235065	0.394125	0.999937
ENSG00000179532	DNHD1	9.14194	7.21129	0.741645	9.72338	3.31018e-06	3.23907e-05	0.617915	0.916353	0.67432	0.500108	0.999847	0.33196	1.11931	0.296577	0.343438	0.999933	0.868265	0.797719	1.08844	0.088101	0.999974	1.71912	0.744352	2.30955	0.0165331	0.999937
ENSG00000179546	HTR1D	37.104	0.33912	0.518831	0.653623	0.17541	0.288245	-0.52942	0.600174	-0.882111	0.377717	0.999847	0.0795822	0.340411	0.233782	0.395306	0.999933	0.514966	0.376813	1.36664	0.0587533	0.999974	0.152773	0.347565	0.439553	0.257392	0.999937
ENSG00000179562	GCC1	6883.92	0.222621	0.0421891	5.27675	0.00046708	0.00234122	-0.193189	0.195103	-0.990188	0.322082	0.999847	0.0602279	0.0380112	1.58448	0.0433128	0.999933	0.0235952	0.0380215	0.620575	0.185618	0.999974	0.0648692	0.0381164	1.70187	0.0368808	0.999937
ENSG00000179588	ZFPM1	40.3257	4.88952	0.339119	14.4183	2.14251e-08	3.92223e-07	0.46526	0.605902	0.76788	0.442559	0.999847	0.495452	0.347411	1.42613	0.0540086	0.999933	0.125372	0.377675	0.331957	0.318671	0.999974	0.783073	0.337851	2.31781	0.0163584	0.999937
ENSG00000179598	PLD6	174.675	0.457949	0.191458	2.3919	0.0148755	0.0410723	0.285303	0.407915	0.699417	0.484291	0.999847	0.00230663	0.172346	0.0133837	0.824282	0.999933	0.0023186	0.174668	0.0132743	0.824964	0.999974	0.000115527	0.171712	0.000672798	0.959041	0.999937
ENSG00000179604	CDC42EP4	4214.84	2.98958	0.0673826	44.3673	7.40876e-22	2.90446e-19	0.564634	0.257562	2.19222	0.0283635	0.999847	0.122712	0.0674955	1.81808	0.0315211	0.999933	0.41993	0.0659665	6.36581	0.000135349	0.999974	0.0267748	0.0691893	0.386978	0.285041	0.999937
ENSG00000179627	ZBTB42	96.3985	1.37802	0.361284	3.81423	0.00258256	0.00983174	-0.0144348	0.414034	-0.0348639	0.972188	0.999847	0.257353	0.186519	1.37977	0.0576674	0.999933	0.498918	0.199673	2.49867	0.0129829	0.999974	0.300208	0.188647	1.59138	0.0429025	0.999937
ENSG00000179630	LACC1	724.719	1.32171	0.225863	5.8518	0.000242148	0.00133318	0.411793	0.461427	0.892433	0.372161	0.999847	0.0316632	0.216313	0.146376	0.492836	0.999933	0.725648	0.206275	3.51786	0.00368579	0.999974	0.00762927	0.222673	0.0342622	0.727865	0.999937
ENSG00000179632	MAF1	9259.11	0.465801	0.036139	12.8891	1.09225e-07	1.64384e-06	-0.0560457	0.140963	-0.397591	0.690932	0.999847	0.00771387	0.0190759	0.404379	0.275453	0.999933	0.00116234	0.0199045	0.0583956	0.654562	0.999974	0.000926926	0.0195596	0.04739	0.685036	0.999937
ENSG00000179674	ARL14	1398.04	21.3907	0.432934	49.4087	4.31899e-24	2.81658e-21	0.789486	0.681884	1.1578	0.246945	0.999847	0.0465181	0.481811	0.0965485	0.571554	0.999933	0.678606	0.464596	1.46064	0.0514513	0.999974	0.0920158	0.506068	0.181825	0.448645	0.999937
ENSG00000179715	PCED1B	1795.04	0.262537	0.078979	3.32414	0.00466075	0.016015	0.0114735	0.262692	0.0436767	0.965162	0.999847	0.041511	0.0667771	0.621635	0.185279	0.999933	0.0750418	0.0670084	1.11989	0.0840669	0.999974	0.0145567	0.0697755	0.208621	0.41971	0.999937
ENSG00000179743	AL450998.2	1063.27	5.98864	0.152403	39.2947	1.32803e-19	3.10217e-17	-0.307117	0.416912	-0.736646	0.461338	0.999847	0.0530411	0.170692	0.310742	0.333189	0.999933	0.0375538	0.171955	0.218393	0.409942	0.999974	0.0334915	0.169926	0.197094	0.43175	0.999937
ENSG00000179766	ATP8B5P	3835.89	0.62896	0.0932887	6.74209	8.86694e-05	0.000562722	0.0100207	0.250088	0.0400688	0.968038	0.999847	5.47606e-05	0.0622752	0.000879332	0.953246	0.999933	0.00107427	0.0625728	0.0171683	0.802374	0.999974	0.0349972	0.0635789	0.550453	0.209886	0.999937
ENSG00000179776	CDH5	6.14225	0.278446	2.26351	0.123016	0.526766	0.644786	-0.913017	1.38154	-0.660869	0.508696	0.999847	1.01209	1.13742	0.889812	0.11939	0.999933	1.22264	1.13626	1.07602	0.0897537	0.999974	0.969322	1.92198	0.504334	0.228104	0.999937
ENSG00000179818	PCBP1-AS1	120.788	1.09681	0.224099	4.89431	0.00072605	0.00337505	-0.478991	0.484251	-0.989138	0.322596	0.999847	0.0627475	0.221632	0.283116	0.353628	0.999933	0.122735	0.229864	0.533948	0.21618	0.999974	0.188035	0.229917	0.817839	0.133819	0.999937
ENSG00000179820	MYADM	201764	0.198751	0.0149602	13.2854	7.15474e-08	1.13466e-06	0.00712254	0.108847	0.0654364	0.947827	0.999847	0.0133234	0.0117001	1.13875	0.0817487	0.999933	0.0184778	0.0117618	1.571	0.0441261	0.999974	0.0305389	0.0116612	2.61884	0.0111517	0.999937
ENSG00000179832	MROH1	85.153	0.0923094	0.414251	0.222835	0.405627	0.534232	0.683705	0.453302	1.50828	0.131484	0.999847	0.112498	0.217509	0.517211	0.222816	0.999933	1.48032	0.189328	7.81882	2.67341e-05	0.999974	1.0327	0.192656	5.36036	0.000424341	0.999937
ENSG00000179833	SERTAD2	2518.99	0.725542	0.0666737	10.882	9.4293e-07	1.08748e-05	-0.128169	0.251556	-0.509503	0.610399	0.999847	0.0240543	0.0629451	0.382147	0.287785	0.999933	0.00497738	0.063023	0.0789771	0.606356	0.999974	0.00175497	0.0620175	0.0282979	0.750667	0.999937
ENSG00000179841	AKAP5	117.439	0.0212268	0.276677	0.0767205	0.611199	0.71412	0.117929	0.436337	0.27027	0.786953	0.999847	0.0086764	0.189233	0.0458503	0.689644	0.999933	0.0371692	0.202211	0.183814	0.446379	0.999974	0.00112092	0.193566	0.00579089	0.882362	0.999937
ENSG00000179859	RNF227	16.2031	2.39164	0.475769	5.0269	0.000622831	0.00297234	-0.643181	0.77223	-0.832888	0.404908	0.999847	0.105356	0.463368	0.227369	0.401299	0.999933	0.00203734	0.511354	0.00398421	0.901874	0.999974	0.000601834	0.494117	0.001218	0.945094	0.999937
ENSG00000179862	CITED4	524.841	2.6354	0.265426	9.92893	2.64717e-06	2.67208e-05	0.0303434	0.52155	0.0581793	0.953606	0.999847	0.00033331	0.270753	0.00123105	0.944805	0.999933	0.0268819	0.269801	0.0996361	0.565905	0.999974	0.0766588	0.265618	0.288606	0.349417	0.999937
ENSG00000179886	TIGD5	1389.83	0.882137	0.114128	7.72934	2.95181e-05	0.000219546	0.139585	0.328295	0.42518	0.670706	0.999847	0.0288565	0.106798	0.270197	0.36385	0.999933	0.0122334	0.111135	0.110077	0.547683	0.999974	8.82742e-05	0.108638	0.000812556	0.955035	0.999937
ENSG00000179889	PDXDC1	48729.1	0.535006	0.0201691	26.526	6.76088e-14	4.57014e-12	-0.139695	0.113414	-1.23173	0.218049	0.999847	1.93203e-05	0.0125107	0.0015443	0.938289	0.999933	0.0132728	0.0128736	1.03101	0.0960519	0.999974	0.00149014	0.0125864	0.118394	0.534044	0.999937
ENSG00000179912	R3HDM2	15791.5	0.0820577	0.0218816	3.75009	0.00278835	0.0104811	0.184299	0.128836	1.43049	0.152576	0.999847	0.0410429	0.016372	2.50689	0.012848	0.999933	0.0778185	0.0164168	4.74017	0.000868252	0.999974	0.000770643	0.0169135	0.0455638	0.690512	0.999937
ENSG00000179913	B3GNT3	320.027	3.33085	0.466074	7.14662	5.64083e-05	0.000382413	0.314855	0.389808	0.807718	0.419253	0.999847	0.0377084	0.153353	0.245892	0.384379	0.999933	0.0625731	0.154235	0.405701	0.274744	0.999974	0.000571949	0.158028	0.0036193	0.906357	0.999937
ENSG00000179918	SEPHS2	55018.5	0.149833	0.0199695	7.50312	3.79359e-05	0.000273895	-0.063975	0.133711	-0.478459	0.632324	0.999847	0.00194759	0.0177338	0.109823	0.548111	0.999933	0.0161796	0.0180555	0.896101	0.118219	0.999974	0.00131264	0.0177386	0.0739994	0.617168	0.999937
ENSG00000179922	ZNF784	92.8267	2.74689	0.223015	12.3171	2.01456e-07	2.81637e-06	0.00512296	0.489312	0.0104697	0.991647	0.999847	0.0394073	0.247199	0.159415	0.47568	0.999933	0.0136334	0.24764	0.0550531	0.663398	0.999974	0.00339142	0.234208	0.0144803	0.817611	0.999937
ENSG00000179933	C14orf119	21314.8	0.00160373	0.0264911	0.0605387	0.649066	0.745095	-0.185334	0.147411	-1.25727	0.208657	0.999847	0.00272891	0.0211773	0.12886	0.517848	0.999933	4.06753e-05	0.0212708	0.00191226	0.931457	0.999974	0.015061	0.0213977	0.703861	0.161194	0.999937
ENSG00000179941	BBS10	160.595	1.72335	0.231208	7.45366	4.00784e-05	0.00028736	0.0289241	0.480327	0.0602175	0.951982	0.999847	0.00277195	0.231377	0.0119802	0.833281	0.999933	0.0140305	0.228721	0.0613432	0.647036	0.999974	0.0261679	0.224714	0.11645	0.537167	0.999937
ENSG00000179943	FIZ1	1404.49	1.3924	0.0606847	22.9448	2.77951e-12	1.32236e-10	0.0508176	0.242045	0.209951	0.833706	0.999847	0.000871123	0.0581049	0.0149922	0.814593	0.999933	0.109779	0.055803	1.96726	0.0258369	0.999974	0.072652	0.0556091	1.30648	0.0640259	0.999937
ENSG00000179950	PUF60	78015.1	0.514058	0.0151749	33.8756	3.45152e-17	4.78663e-15	-0.0515332	0.0991932	-0.519524	0.603395	0.999847	0.0023351	0.00975659	0.239336	0.390233	0.999933	0.00219721	0.00975394	0.225263	0.403299	0.999974	0.0054018	0.00962439	0.561262	0.205891	0.999937
ENSG00000179958	DCTPP1	18233.4	0.469274	0.0318432	14.737	1.52755e-08	2.91048e-07	0.155384	0.144642	1.07427	0.282703	0.999847	0.00137017	0.0212292	0.064542	0.63913	0.999933	0.000805645	0.0214424	0.0375726	0.71623	0.999974	2.18586e-06	0.0211609	0.000103297	0.983847	0.999937
ENSG00000179965	ZNF771	49.3228	0.253438	0.400844	0.632262	0.181925	0.295948	-0.71324	0.547628	-1.30242	0.192774	0.999847	0.339812	0.288401	1.17826	0.0771229	0.999933	0.0612676	0.275943	0.22203	0.406403	0.999974	0.55578	0.298675	1.86082	0.0297668	0.999937
ENSG00000179967	PPP1R14BP3	2.25055	0.0381603	2.0869	0.0182857	0.796439	0.858157	0.00277823	1.23091	0.00225706	0.998199	0.999847	0.956492	1.24241	0.769867	0.144596	0.999933	0.128748	1.40787	0.0914488	0.581167	0.999974	1.41365	1.20883	1.16944	0.0781294	0.999937
ENSG00000179981	TSHZ1	1794.84	0.175089	0.0807421	2.16849	0.0198427	0.0517397	0.0277974	0.219401	0.126697	0.89918	0.999847	0.000226706	0.0476654	0.0047562	0.893058	0.999933	0.00539193	0.0494683	0.108998	0.549508	0.999974	0.0130168	0.0490489	0.265383	0.367776	0.999937
ENSG00000179988	PSTK	61.6827	2.19854	0.293565	7.48912	3.85306e-05	0.000277728	0.149559	0.544195	0.274827	0.783449	0.999847	0.128073	0.27946	0.458287	0.248428	0.999933	0.0782456	0.28945	0.270325	0.363746	0.999974	0.417088	0.265236	1.57252	0.0440335	0.999937
ENSG00000180008	SOCS4	14026.1	0.775712	0.0365254	21.2376	1.64612e-11	6.59464e-10	0.327261	0.18283	1.78998	0.0734577	0.999847	0.0911858	0.0333105	2.73745	0.00960811	0.999933	0.00439814	0.0349889	0.125701	0.52263	0.999974	0.0386994	0.0336824	1.14895	0.0805246	0.999937
ENSG00000180011	ZADH2	3261.86	0.698095	0.106576	6.55021	0.000109981	0.000679272	-0.138259	0.32119	-0.430457	0.666863	0.999847	0.000573622	0.101625	0.00564449	0.88381	0.999933	0.0268605	0.100887	0.266243	0.36707	0.999974	0.00877637	0.102301	0.0857901	0.592283	0.999937
ENSG00000180035	ZNF48	2416.33	0.248085	0.0571468	4.34119	0.00138391	0.00579279	0.118186	0.215821	0.54761	0.583959	0.999847	0.000543586	0.0472569	0.0115028	0.836475	0.999933	0.0317793	0.0463317	0.685908	0.166105	0.999974	0.0340255	0.0488578	0.696419	0.163208	0.999937
ENSG00000180044	C3orf80	150.552	0.0784109	0.23282	0.336788	0.315495	0.444544	0.111167	0.41755	0.266236	0.790057	0.999847	0.16006	0.163451	0.979255	0.103931	0.999933	1.12924	0.240025	4.70467	0.000904858	0.999974	0.252242	0.161024	1.56649	0.0444017	0.999937
ENSG00000180066	C10orf91	2.68019	3.04802	1.9801	1.53933	0.0461036	0.100852	0.115612	1.45852	0.079267	0.93682	0.999847	2.01896	1.70669	1.18297	0.076592	0.999933	1.50827	1.76495	0.85457	0.126212	0.999974	2.39385	1.68593	1.4199	0.0544851	0.999937
ENSG00000180071	ANKRD18A	16722.4	1.57144	0.0722518	21.7495	9.65212e-12	4.06748e-10	-0.0304616	0.268661	-0.113383	0.909727	0.999847	0.00314388	0.07201	0.0436589	0.696373	0.999933	0.000179181	0.0722478	0.00248009	0.92214	0.999974	0.0687535	0.0729852	0.942019	0.110064	0.999937
ENSG00000180089	TMEM86B	1.72032	2.99517	2.05153	1.45997	0.0514997	0.110231	0.971966	1.37296	0.707933	0.478987	0.999847	1.35681	1.82466	0.743597	0.150941	0.999933	2.28548	1.77479	1.28774	0.065774	0.999974	0.677203	1.9109	0.35439	0.304305	0.999937
ENSG00000180096	1-Sep	16.7185	0.600689	0.498362	1.20533	0.0741253	0.146799	-0.493926	0.703039	-0.702558	0.482331	0.999847	0.545968	0.519549	1.05085	0.093215	0.999933	0.0751673	0.471254	0.159505	0.475566	0.999974	0.0789022	0.413916	0.190624	0.438771	0.999937
ENSG00000180098	TRNAU1AP	381.596	0.00165255	0.151449	0.0109116	0.840532	0.891572	-0.321732	0.349347	-0.920952	0.357076	0.999847	0.230071	0.124272	1.85136	0.0301459	0.999933	0.142386	0.124036	1.14795	0.0806441	0.999974	0.349825	0.127355	2.74684	0.00949588	0.999937
ENSG00000180104	EXOC3	3228.4	0.0396948	0.0576923	0.688044	0.165511	0.275978	-0.0830519	0.196666	-0.4223	0.672806	0.999847	0.00127094	0.0378128	0.0336114	0.730232	0.999933	0.0820361	0.0362133	2.26536	0.0175022	0.999974	0.0136128	0.0367957	0.369957	0.294879	0.999937
ENSG00000180155	LYNX1	36.553	0.004289	0.54568	0.00785991	0.863701	0.909435	0.00474272	0.634411	0.00747578	0.994035	0.999847	0.421747	0.448889	0.939534	0.110488	0.999933	0.0403962	0.41875	0.0964687	0.571701	0.999974	0.00740268	0.404984	0.0182789	0.796474	0.999937
ENSG00000180182	MED14	8985.3	1.16671	0.0436037	26.7571	5.32231e-14	3.71864e-12	-0.186023	0.15564	-1.19521	0.232003	0.999847	0.0102525	0.0236876	0.432823	0.260719	0.999933	0.0106862	0.0240273	0.444753	0.254861	0.999974	0.0435443	0.024114	1.80577	0.0320469	0.999937
ENSG00000180185	FAHD1	11562.7	0.0442619	0.0281652	1.57152	0.0440946	0.0972361	0.0262423	0.134886	0.194551	0.845744	0.999847	0.0116495	0.0176868	0.658656	0.173918	0.999933	0.00307295	0.0181962	0.168878	0.463912	0.999974	0.0424949	0.017402	2.44196	0.0139544	0.999937
ENSG00000180190	TDRP	1387.2	0.0268791	0.0764609	0.351541	0.306077	0.43464	0.179812	0.231558	0.776531	0.437435	0.999847	0.147352	0.0509349	2.89294	0.0079154	0.999933	0.198354	0.051229	3.8719	0.00241089	0.999974	0.169879	0.0507767	3.34562	0.00454063	0.999937
ENSG00000180198	RCC1	18821.1	0.703	0.033395	21.051	1.99999e-11	7.87646e-10	-0.0711584	0.148899	-0.477897	0.632724	0.999847	0.000103736	0.0218323	0.00475148	0.893109	0.999933	0.0127355	0.0223562	0.569666	0.202853	0.999974	0.00329155	0.0220122	0.149533	0.488576	0.999937
ENSG00000180209	MYLPF	16.1285	6.41878	0.793001	8.0943	1.97178e-05	0.000155414	0.0724644	0.991809	0.0730628	0.941756	0.999847	0.774804	0.827949	0.935812	0.111127	0.999933	0.0337826	1.05876	0.0319077	0.736559	0.999974	0.197874	0.896273	0.220774	0.407619	0.999937
ENSG00000180210	F2	310.86	1.82087	0.356973	5.10086	0.000571881	0.00277235	-0.0476811	0.449286	-0.106126	0.915482	0.999847	0.10919	0.207072	0.527303	0.218784	0.999933	0.0326569	0.205596	0.15884	0.476412	0.999974	0.0731617	0.20583	0.355447	0.303652	0.999937
ENSG00000180211	FO393411.1	8.15343	0.3979	0.986497	0.403347	0.276009	0.402941	-0.217701	0.767969	-0.283476	0.776812	0.999847	0.146601	0.521128	0.281316	0.355026	0.999933	0.775232	0.70508	1.09949	0.0866579	0.999974	0.0557616	0.585469	0.0952425	0.573981	0.999937
ENSG00000180228	PRKRA	12044.4	0.126476	0.0308992	4.09318	0.00185388	0.0074082	-0.242479	0.165583	-1.4644	0.143085	0.999847	0.0131472	0.026722	0.492001	0.233324	0.999933	0.00150965	0.026784	0.056364	0.659893	0.999974	0.00170635	0.0265126	0.0643599	0.639573	0.999937
ENSG00000180229	HERC2P3	26.2208	5.15043	0.500352	10.2936	1.78199e-06	1.89249e-05	0.384884	0.74307	0.517965	0.604483	0.999847	0.159162	0.544332	0.292398	0.346553	0.999933	0.891577	0.504514	1.7672	0.0337563	0.999974	0.172838	0.657826	0.26274	0.36996	0.999937
ENSG00000180233	ZNRF2	1661.42	0.436206	0.099876	4.36747	0.00134185	0.00564631	-0.132395	0.256274	-0.516616	0.605424	0.999847	0.000103535	0.0638713	0.00162099	0.936801	0.999933	0.000110574	0.0648421	0.00170528	0.935206	0.999974	1.8401e-05	0.0640793	0.00028716	0.973143	0.999937
ENSG00000180263	FGD6	28146.8	0.15455	0.0610277	2.53246	0.0124381	0.0357194	0.388011	0.237085	1.63659	0.101716	0.999847	0.19754	0.055958	3.53015	0.00363154	0.999933	0.381321	0.0557868	6.83532	7.98743e-05	0.999974	0.0855908	0.0563129	1.51992	0.0473638	0.999937
ENSG00000180287	PLD5	299.787	1.66991	0.308522	5.41262	0.000399668	0.00204792	0.342825	0.392075	0.874387	0.381908	0.999847	0.0875112	0.153468	0.570225	0.202653	0.999933	0.171485	0.153078	1.12024	0.0840224	0.999974	0.0428132	0.155142	0.275962	0.359233	0.999937
ENSG00000180304	OAZ2	23703.7	0.468669	0.031707	14.7813	1.45754e-08	2.7906e-07	-0.114126	0.147672	-0.772836	0.439619	0.999847	0.0203347	0.0217175	0.936328	0.111038	0.999933	0.000338727	0.0216442	0.0156498	0.810801	0.999974	0.0157287	0.0217017	0.724766	0.155697	0.999937
ENSG00000180318	ALX1	3425.66	0.334811	0.110207	3.03802	0.00661534	0.0212019	0.143716	0.30553	0.470383	0.638082	0.999847	0.0595854	0.0911242	0.653892	0.17533	0.999933	0.0177553	0.0982853	0.180651	0.449992	0.999974	0.0240645	0.0924565	0.260279	0.372013	0.999937
ENSG00000180329	CCDC43	23653.8	0.033328	0.0279625	1.19188	0.0755977	0.14937	-0.100265	0.146405	-0.684844	0.493442	0.999847	0.00474924	0.0211752	0.224283	0.404236	0.999933	0.000798509	0.0213195	0.0374544	0.716635	0.999974	0.0151544	0.0207201	0.731387	0.154004	0.999937
ENSG00000180336	MEIOC	549.654	0.352278	0.143631	2.45267	0.0137652	0.0387176	0.205474	0.308531	0.665974	0.505428	0.999847	0.00322913	0.0960603	0.0336156	0.730216	0.999933	0.121434	0.102641	1.18309	0.0765783	0.999974	0.00404987	0.0961165	0.0421351	0.701176	0.999937
ENSG00000180340	FZD2	17412.1	0.40555	0.108338	3.74336	0.00281088	0.0105431	-0.374366	0.319295	-1.17247	0.241006	0.999847	0.220397	0.102001	2.16073	0.0200441	0.999933	0.503549	0.102972	4.89014	0.000729569	0.999974	0.0134615	0.101275	0.13292	0.511831	0.999937
ENSG00000180346	TIGD2	1888.56	0.205291	0.0578346	3.54963	0.00354726	0.0127391	0.217129	0.21349	1.01704	0.309132	0.999847	0.017839	0.0457484	0.389939	0.283377	0.999933	0.00724131	0.0469485	0.15424	0.482353	0.999974	0.0277526	0.0455697	0.609014	0.189364	0.999937
ENSG00000180354	MTURN	56.2483	0.300784	0.338258	0.889216	0.119502	0.213922	-2.07976	0.608602	-3.41727	0.000632531	0.222981	0.667882	0.245441	2.72115	0.00980629	0.999933	0.637981	0.24973	2.55468	0.0120929	0.999974	0.134945	0.223612	0.603477	0.191192	0.999937
ENSG00000180357	ZNF609	16607.8	0.059523	0.0212549	2.80043	0.00888097	0.0269489	-0.0163557	0.128904	-0.126882	0.899034	0.999847	0.0124049	0.0160601	0.772404	0.144001	0.999933	0.0493208	0.0160111	3.08041	0.00627904	0.999974	0.00194296	0.0165424	0.117453	0.535551	0.999937
ENSG00000180370	PAK2	53424.7	0.981514	0.0254346	38.5897	2.7346e-19	5.91701e-17	-0.165176	0.130651	-1.26425	0.206139	0.999847	2.32111e-05	0.0166947	0.00139033	0.941397	0.999933	4.95776e-05	0.0168361	0.00294472	0.91532	0.999974	7.00708e-05	0.0167305	0.00418821	0.899462	0.999937
ENSG00000180376	CCDC66	3898.4	2.34313	0.0484039	48.4078	1.19852e-23	7.06286e-21	0.367979	0.217788	1.68962	0.0911002	0.999847	0.243591	0.0461968	5.2729	0.000469153	0.999933	0.0266327	0.0492167	0.541132	0.213411	0.999974	0.000486534	0.0500932	0.00971256	0.849151	0.999937
ENSG00000180385	EMC3-AS1	1171.63	2.34213	0.0822976	28.4593	9.15653e-15	7.53996e-13	0.0607787	0.291069	0.208812	0.834595	0.999847	0.0761784	0.0809941	0.940542	0.110316	0.999933	0.00318167	0.0870039	0.0365692	0.719689	0.999974	0.0562187	0.0816102	0.688868	0.165283	0.999937
ENSG00000180389	ATP5F1EP2	4.00073	0.910559	1.49715	0.608196	0.189632	0.305061	0.888139	1.05399	0.842643	0.399428	0.999847	2.51332	0.988618	2.54226	0.0122847	0.999933	1.25823	1.0718	1.17393	0.0776148	0.999974	0.37555	1.16039	0.32364	0.324248	0.999937
ENSG00000180398	MCFD2	163003	0.803004	0.0161193	49.8162	2.85083e-24	1.93766e-21	-0.108577	0.108639	-0.999425	0.317589	0.999847	0.0129823	0.0117513	1.10475	0.0859812	0.999933	0.038557	0.0119171	3.23545	0.00519273	0.999974	0.0196926	0.0117845	1.67106	0.0384619	0.999937
ENSG00000180422	LINC00304	2.14417	2.6608	2.22033	1.19838	0.074882	0.148066	0.688093	1.44262	0.476974	0.633381	0.999847	1.66168	2.81657	0.589964	0.195747	0.999933	1.27008	2.75364	0.461237	0.247055	0.999974	0.000353698	2.34325	0.000150943	0.980491	0.999937
ENSG00000180423	HARBI1	179.632	0.962255	0.156072	6.16545	0.0001697	0.000987579	0.29169	0.366892	0.795031	0.426595	0.999847	0.000295854	0.142412	0.00207745	0.928613	0.999933	0.0201804	0.140103	0.14404	0.496035	0.999974	0.0478558	0.135244	0.353847	0.304641	0.999937
ENSG00000180425	C11orf71	504.463	3.75717	0.109973	34.1646	2.56469e-17	3.68406e-15	-0.258557	0.359186	-0.719841	0.471623	0.999847	0.319655	0.136621	2.33971	0.0159044	0.999933	0.0666111	0.129833	0.513051	0.224506	0.999974	0.00358429	0.122495	0.0292606	0.746805	0.999937
ENSG00000180479	ZNF571	8.11248	1.99403	0.722619	2.75945	0.0093473	0.0280918	0.677383	0.816487	0.829631	0.406747	0.999847	0.237995	0.677384	0.351344	0.3062	0.999933	0.34901	0.67686	0.515631	0.223456	0.999974	0.0262728	0.752488	0.0349146	0.72552	0.999937
ENSG00000180481	GLIPR1L2	6.98764	0.000211426	0.892531	0.000236884	0.975591	0.984679	-0.615981	0.855635	-0.719911	0.47158	0.999847	0.111982	0.676131	0.165622	0.4679	0.999933	0.196974	0.707255	0.278505	0.357224	0.999974	0.389945	0.724449	0.538264	0.214511	0.999937
ENSG00000180488	MIGA1	5725.45	0.0922266	0.0469095	1.96606	0.0258783	0.0637585	0.0638847	0.17102	0.37355	0.708739	0.999847	0.0237943	0.0301919	0.788102	0.140381	0.999933	0.00768278	0.0303545	0.253102	0.378101	0.999974	0.0110581	0.0299501	0.369217	0.295318	0.999937
ENSG00000180525	PRR26	13.785	2.90534	0.463399	6.26964	0.000150858	0.00089435	-0.749239	0.766873	-0.977005	0.328567	0.999847	0.34053	0.55517	0.613381	0.187938	0.999933	2.60522	0.781386	3.3341	0.00460465	0.999974	0.718015	0.595672	1.20539	0.0741188	0.999937
ENSG00000180530	NRIP1	129176	0.161531	0.0279531	5.77866	0.000263151	0.00142766	0.0565519	0.162289	0.348464	0.727491	0.999847	0.030107	0.026142	1.15167	0.080202	0.999933	0.00345125	0.0263701	0.130878	0.51484	0.999974	0.0383455	0.0265897	1.44212	0.0528064	0.999937
ENSG00000180537	RNF182	13.3617	0.067465	0.658509	0.102451	0.560863	0.672773	0.377978	0.633741	0.596423	0.550893	0.999847	0.0141642	0.41475	0.0341512	0.728267	0.999933	0.448062	0.386848	1.15824	0.0794287	0.999974	0.174594	0.396099	0.440784	0.25679	0.999937
ENSG00000180543	TSPYL5	1689.47	0.341147	0.062099	5.49359	0.000364287	0.00189386	0.0467308	0.232486	0.201005	0.840695	0.999847	0.000437099	0.053752	0.00813177	0.861457	0.999933	0.00965514	0.0538868	0.179174	0.451696	0.999974	0.00442461	0.054556	0.0811021	0.60188	0.999937
ENSG00000180573	HIST1H2AC	7232.44	3.86042	0.0531874	72.5814	2.56913e-34	1.74077e-30	0.120477	0.238146	0.505898	0.612928	0.999847	0.022993	0.0584729	0.393224	0.281546	0.999933	8.51302e-05	0.0578781	0.00147085	0.93975	0.999974	0.0172581	0.056233	0.306903	0.335921	0.999937
ENSG00000180574	EIF2S3B	906.888	0.494561	0.138434	3.57255	0.00345064	0.0124531	0.125618	0.269957	0.465326	0.641698	0.999847	0.00418619	0.0728576	0.0574571	0.657009	0.999933	0.13654	0.0701479	1.94645	0.026559	0.999974	0.0466236	0.0710203	0.656483	0.174561	0.999937
ENSG00000180592	SKIDA1	1008.37	1.70642	0.103222	16.5316	2.28934e-09	5.45177e-08	0.302427	0.312645	0.967317	0.333385	0.999847	0.00292457	0.103212	0.0283357	0.750514	0.999933	0.00113157	0.103223	0.0109623	0.840179	0.999974	0.0146495	0.100022	0.146463	0.492718	0.999937
ENSG00000180596	HIST1H2BC	676.262	0.791744	0.095772	8.26697	1.62997e-05	0.000131322	0.12816	0.292389	0.43832	0.661154	0.999847	0.151593	0.080814	1.87583	0.0291757	0.999933	0.276	0.0995753	2.77177	0.00920445	0.999974	0.0463166	0.0833598	0.555622	0.207963	0.999937
ENSG00000180611	MB21D2	512.651	0.64098	0.176646	3.62862	0.00322554	0.0117756	-0.196433	0.412873	-0.475771	0.634238	0.999847	0.0178155	0.163923	0.108682	0.550044	0.999933	0.0308865	0.164756	0.187468	0.442268	0.999974	0.0242768	0.168755	0.143858	0.496285	0.999937
ENSG00000180616	SSTR2	43.6207	2.47848	0.394539	6.28197	0.000148774	0.000883606	0.535257	0.614473	0.871083	0.383709	0.999847	0.502914	0.363999	1.38164	0.0575147	0.999933	0.318107	0.377685	0.842256	0.128703	0.999974	0.13342	0.385224	0.346345	0.309347	0.999937
ENSG00000180626	ZNF594	20.0943	3.69504	0.482061	7.66509	3.16963e-05	0.000233777	0.169382	0.722872	0.234318	0.814738	0.999847	0.0161469	0.548706	0.0294272	0.746144	0.999933	0.000402281	0.547082	0.000735322	0.957201	0.999974	4.42132	1.06727	4.14264	0.00174857	0.999937
ENSG00000180628	PCGF5	24210.7	0.517539	0.028094	18.4217	3.134e-10	9.47727e-09	0.135426	0.160199	0.845362	0.397909	0.999847	0.00577726	0.025657	0.225173	0.403386	0.999933	0.00165931	0.0260061	0.0638047	0.640929	0.999974	7.80884e-05	0.0259142	0.00301335	0.914362	0.999937
ENSG00000180667	YOD1	4132.85	4.87603	0.0651881	74.7994	2.7151e-35	2.38551e-31	-0.137574	0.271743	-0.506264	0.612671	0.999847	0.133091	0.0684092	1.94551	0.0265924	0.999933	0.00246608	0.0721283	0.0341901	0.728126	0.999974	0.214092	0.0677474	3.16015	0.00569364	0.999937
ENSG00000180694	TMEM64	27910	0.637431	0.027762	22.9606	2.73438e-12	1.30979e-10	0.0336284	0.130107	0.258467	0.796047	0.999847	0.0145097	0.0166079	0.873663	0.12246	0.999933	0.0973385	0.0179003	5.43781	0.000388301	0.999974	0.0104395	0.0166673	0.626344	0.183783	0.999937
ENSG00000180739	S1PR5	12.1559	1.96116	0.878152	2.23329	0.0182429	0.0483378	-0.686202	0.695243	-0.986996	0.323645	0.999847	1.48657	0.533525	2.78631	0.00903884	0.999933	0.101206	0.456342	0.221777	0.406647	0.999974	0.109779	0.415035	0.264506	0.368499	0.999937
ENSG00000180758	GPR157	1238.79	0.401109	0.0882139	4.54701	0.00108744	0.00472911	0.295834	0.266273	1.11102	0.266562	0.999847	0.445921	0.0660291	6.75339	8.75527e-05	0.999933	0.425016	0.0671123	6.33291	0.000140465	0.999974	0.211153	0.0683026	3.09143	0.00619459	0.999937
ENSG00000180767	CHST13	2.52845	0.00113154	1.43002	0.000791279	0.955621	0.972217	0.111668	1.00391	0.111233	0.911431	0.999847	0.479863	0.913429	0.525343	0.219559	0.999933	0.0311799	1.00141	0.0311359	0.739493	0.999974	0.427772	0.91934	0.465304	0.245179	0.999937
ENSG00000180769	WDFY3-AS2	32.6946	0.112965	0.438623	0.257544	0.374314	0.504063	-1.21418	0.688806	-1.76273	0.0779468	0.999847	0.0807721	0.335417	0.240811	0.388903	0.999933	0.0887826	0.339426	0.261567	0.370937	0.999974	0.0131512	0.344931	0.0381269	0.714344	0.999937
ENSG00000180773	SLC36A4	2263.2	0.312502	0.082148	3.80413	0.00261389	0.00993192	-0.0816566	0.239971	-0.340277	0.733648	0.999847	0.042377	0.0580318	0.730238	0.154296	0.999933	0.0993927	0.05965	1.66627	0.0387143	0.999974	0.0425999	0.0581156	0.73302	0.15359	0.999937
ENSG00000180776	ZDHHC20	8248.06	1.16662	0.0631776	18.4657	2.99257e-10	9.07938e-09	0.118019	0.188428	0.626335	0.531095	0.999847	0.0381971	0.0349445	1.09308	0.087492	0.999933	0.00297389	0.035915	0.0828036	0.598354	0.999974	0.021935	0.0351699	0.623688	0.184625	0.999937
ENSG00000180785	OR51E1	272.984	0.020585	0.456403	0.0451026	0.691917	0.778908	-0.344885	0.628787	-0.548492	0.583354	0.999847	0.027865	0.387508	0.0719082	0.621856	0.999933	0.000227703	0.38522	0.000591099	0.961583	0.999974	0.0136214	0.379657	0.0358783	0.722104	0.999937
ENSG00000180787	ZFP3	9.81166	7.5385	0.969057	7.77921	2.79322e-05	0.000209259	0.752463	1.01989	0.73779	0.460642	0.999847	0.0361483	1.19992	0.0301256	0.743398	0.999933	0.290366	1.07518	0.270061	0.363959	0.999974	1.87101	0.96971	1.92945	0.0271652	0.999937
ENSG00000180801	ARSJ	4545.68	5.01895	0.145997	34.3771	2.06137e-17	2.99194e-15	0.388104	0.387672	1.00111	0.316772	0.999847	0.023339	0.15578	0.14982	0.488191	0.999933	0.0550069	0.152179	0.361462	0.29997	0.999974	0.0124063	0.155364	0.0798527	0.604502	0.999937
ENSG00000180806	HOXC9	4982.73	0.598662	0.0603373	9.92192	2.66741e-06	2.69039e-05	0.129285	0.233779	0.553022	0.580249	0.999847	4.07323e-08	0.0551209	7.38963e-07	0.998629	0.999933	0.00583268	0.0564421	0.103339	0.559293	0.999974	0.00095835	0.0549764	0.017432	0.800954	0.999937
ENSG00000180815	MAP3K15	60.4106	1.15606	0.369873	3.12557	0.00594026	0.0194614	-0.488266	0.447165	-1.09191	0.274871	0.999847	0.398269	0.203639	1.95576	0.0262333	0.999933	0.232908	0.201056	1.15843	0.0794069	0.999974	0.000887542	0.178891	0.00496135	0.890845	0.999937
ENSG00000180817	PPA1	58609.8	0.214728	0.0422767	5.07911	0.000586405	0.00282852	0.187605	0.199295	0.941339	0.346531	0.999847	0.000656763	0.039894	0.0164627	0.806235	0.999933	1.78317e-05	0.0401308	0.00044434	0.966648	0.999974	0.00018066	0.0399864	0.00451804	0.895691	0.999937
ENSG00000180818	HOXC10	20.7428	0.140429	0.557055	0.252092	0.37897	0.508001	-0.229375	0.619058	-0.370523	0.710993	0.999847	1.24835	0.464443	2.68784	0.0102246	0.999933	0.0102675	0.37631	0.0272846	0.754817	0.999974	0.0299061	0.375565	0.0796295	0.604973	0.999937
ENSG00000180822	PSMG4	1357.4	0.00153721	0.0699237	0.0219841	0.778152	0.844714	-0.0641579	0.220369	-0.291138	0.770946	0.999847	3.66509e-05	0.0471982	0.000776531	0.956032	0.999933	0.0388534	0.0504229	0.770552	0.144435	0.999974	0.03699	0.04941	0.748634	0.149699	0.999937
ENSG00000180855	ZNF443	130.034	0.0596831	0.21985	0.271472	0.362821	0.49316	0.428225	0.393002	1.08963	0.275878	0.999847	0.0316529	0.171606	0.184451	0.445657	0.999933	0.17746	0.155438	1.14168	0.0813949	0.999974	0.0259564	0.160495	0.161728	0.472754	0.999937
ENSG00000180861	LINC01559	17.5603	1.86469	1.08174	1.72379	0.0357989	0.0825306	1.3918	0.912388	1.52544	0.127149	0.999847	0.60338	1.38812	0.434675	0.259798	0.999933	0.149924	1.00916	0.148563	0.489877	0.999974	0.0677915	1.17617	0.0576373	0.656537	0.999937
ENSG00000180867	PDIA3P1	28.7436	2.06423	0.45544	4.53239	0.00110618	0.00479209	0.297149	0.663314	0.447975	0.654171	0.999847	0.241647	0.41849	0.577426	0.200098	0.999933	0.391136	0.415102	0.942265	0.110022	0.999974	1.59547e-05	0.464456	3.43515e-05	0.990669	0.999937
ENSG00000180875	GREM2	164.141	0.0484341	0.320394	0.15117	0.486394	0.609844	-0.00886488	0.464901	-0.0190683	0.984787	0.999847	0.169714	0.231289	0.733772	0.1534	0.999933	0.00495741	0.214228	0.0231408	0.772802	0.999974	0.0766481	0.225335	0.340151	0.313311	0.999937
ENSG00000180879	SSR4	65819.9	0.537455	0.0332981	16.1407	3.45823e-09	7.85729e-08	0.181201	0.159327	1.13729	0.255418	0.999847	0.00814625	0.0254321	0.320314	0.32652	0.999933	0.00841389	0.0255729	0.329016	0.320627	0.999974	0.00781993	0.0254502	0.307264	0.335663	0.999937
ENSG00000180881	CAPS2	273.78	0.0432167	0.170752	0.253097	0.378105	0.507069	-0.478241	0.38293	-1.2489	0.211701	0.999847	0.317125	0.147379	2.15176	0.0202795	0.999933	0.125052	0.143652	0.870519	0.123069	0.999974	1.14024e-05	0.131995	8.63851e-05	0.985224	0.999937
ENSG00000180884	ZNF792	66.9341	0.00525898	0.451999	0.0116349	0.835583	0.887901	-0.265544	0.614136	-0.432386	0.665461	0.999847	0.0497014	0.371542	0.133771	0.510588	0.999933	0.321864	0.397883	0.808942	0.135743	0.999974	0.000648729	0.360247	0.00180079	0.933448	0.999937
ENSG00000180891	CUEDC1	19192.2	0.190668	0.0261172	7.30046	4.75232e-05	0.000330187	0.221779	0.148307	1.49541	0.134808	0.999847	0.0171591	0.0220685	0.77754	0.142804	0.999933	0.0525817	0.0220553	2.38409	0.015025	0.999974	0.000484924	0.0225229	0.0215302	0.780296	0.999937
ENSG00000180900	SCRIB	2127.34	0.0818604	0.0694141	1.1793	0.077005	0.151689	0.0346846	0.209446	0.165601	0.868471	0.999847	0.000321869	0.0437887	0.00735052	0.868022	0.999933	0.0118807	0.0434875	0.273199	0.361434	0.999974	0.0144482	0.0427417	0.338035	0.314683	0.999937
ENSG00000180901	KCTD2	3266.07	0.132622	0.0406511	3.26244	0.00502449	0.017042	-0.151587	0.182797	-0.829266	0.406954	0.999847	0.0398628	0.0333146	1.19656	0.0750821	0.999933	0.000445328	0.0324481	0.0137243	0.822178	0.999974	0.0289806	0.0331838	0.873336	0.122523	0.999937
ENSG00000180902	D2HGDH	53.8257	0.679424	0.244731	2.77621	0.00915357	0.0276011	0.446279	0.451447	0.988553	0.322882	0.999847	0.128765	0.234729	0.548568	0.210592	0.999933	0.00278793	0.22403	0.0124444	0.830243	0.999974	0.15796	0.203721	0.775371	0.143308	0.999937
ENSG00000180914	OXTR	793.56	0.645549	0.155179	4.16002	0.00171305	0.00691173	-0.0188879	0.315001	-0.0599614	0.952186	0.999847	0.0577736	0.101242	0.570645	0.202502	0.999933	0.231508	0.0943705	2.45318	0.0137563	0.999974	0.257668	0.105403	2.4446	0.0139074	0.999937
ENSG00000180917	CMTR2	8604.12	2.15326	0.0577441	37.2896	1.03686e-18	1.99517e-16	0.0960698	0.241087	0.398486	0.690272	0.999847	1.76176e-05	0.0583262	0.000302053	0.97246	0.999933	0.0997431	0.057167	1.74477	0.0347957	0.999974	0.00155405	0.058146	0.0267267	0.757141	0.999937
ENSG00000180921	FAM83H	7751.43	0.0514933	0.0488022	1.05514	0.0926141	0.175529	0.0585326	0.187112	0.312821	0.754416	0.999847	0.0132027	0.0344583	0.383149	0.287213	0.999933	0.00387339	0.0351439	0.110215	0.547451	0.999974	0.00557881	0.0346902	0.160818	0.4739	0.999937
ENSG00000180938	ZNF572	4.51458	3.00084	1.24121	2.41767	0.0143935	0.0400611	0.160974	1.14572	0.140501	0.888265	0.999847	0.13526	1.46708	0.0921966	0.579734	0.999933	0.182993	1.25117	0.146257	0.492998	0.999974	2.30989	1.05931	2.18056	0.0195338	0.999937
ENSG00000180953	ST20	1935.7	0.00200508	0.0621648	0.0322543	0.735256	0.811663	-0.233162	0.216759	-1.07567	0.282073	0.999847	0.0222155	0.0434039	0.511831	0.225005	0.999933	0.00353719	0.0447387	0.0790632	0.606173	0.999974	0.174151	0.0482821	3.60695	0.00331067	0.999937
ENSG00000180957	PITPNB	21621.2	0.0842617	0.0315042	2.67461	0.0103958	0.0307153	-0.129059	0.156734	-0.823428	0.410264	0.999847	0.0199443	0.0244301	0.816381	0.134132	0.999933	6.23877e-06	0.0242957	0.000256785	0.974593	0.999974	0.00532911	0.0242788	0.219496	0.408863	0.999937
ENSG00000180964	TCEAL8	28556.5	0.043492	0.0300377	1.44791	0.0523783	0.111787	-0.0244167	0.154899	-0.157629	0.874749	0.999847	0.00122905	0.0238718	0.0514854	0.673218	0.999933	0.016794	0.0243333	0.690163	0.164924	0.999974	0.00373667	0.0239574	0.155971	0.480101	0.999937
ENSG00000180979	LRRC57	818.434	0.334301	0.0868996	3.84698	0.00248361	0.0095053	0.0934577	0.26685	0.350226	0.726169	0.999847	0.00758333	0.0730144	0.103861	0.558375	0.999933	0.0107833	0.0747847	0.144192	0.495826	0.999974	0.00381493	0.072783	0.0524152	0.670618	0.999937
ENSG00000180992	MRPL14	6072.61	0.630225	0.0578705	10.8903	9.34528e-07	1.07914e-05	0.150165	0.186962	0.803184	0.421869	0.999847	0.0937885	0.0340776	2.7522	0.00943242	0.999933	0.00642553	0.0354057	0.181483	0.449037	0.999974	0.000280716	0.0354744	0.0079132	0.863258	0.999937
ENSG00000180998	GPR137C	5.20804	0.325831	1.60692	0.202768	0.425751	0.554284	1.82318	1.01164	1.8022	0.0715135	0.999847	0.404825	1.16848	0.346455	0.309277	0.999933	0.336675	1.19769	0.281105	0.35519	0.999974	0.102294	1.23662	0.0827208	0.598524	0.999937
ENSG00000181004	BBS12	71.3391	0.471848	0.270223	1.74614	0.0347311	0.080581	0.182216	0.476894	0.38209	0.702395	0.999847	0.0631752	0.244944	0.257917	0.374	0.999933	0.00325567	0.239699	0.0135823	0.823052	0.999974	0.00914453	0.23757	0.038492	0.71311	0.999937
ENSG00000181007	ZFP82	129.398	0.0220609	0.200599	0.109975	0.547856	0.663159	0.000943575	0.388321	0.00242988	0.998061	0.999847	0.0551187	0.143193	0.384927	0.286202	0.999933	0.060747	0.145121	0.418595	0.26795	0.999974	0.0314268	0.144812	0.217018	0.411293	0.999937
ENSG00000181019	NQO1	1.08967e+07	1.30749	0.0242539	53.9083	4.4128e-26	4.66433e-23	0.0302406	0.153018	0.197628	0.843336	0.999847	0.00406649	0.0234038	0.173753	0.458055	0.999933	0.00126934	0.0234168	0.0542064	0.665691	0.999974	0.00779517	0.0234019	0.3331	0.317915	0.999937
ENSG00000181026	AEN	32579.9	0.93783	0.0307965	30.4525	1.17064e-15	1.17295e-13	-0.156754	0.173973	-0.901023	0.367576	0.999847	0.0665541	0.0303763	2.19098	0.0192712	0.999933	0.000183442	0.0299669	0.0061215	0.879163	0.999974	0.0184819	0.0300691	0.614646	0.187527	0.999937
ENSG00000181027	FKRP	697.917	1.46903	0.118237	12.4245	1.79548e-07	2.54518e-06	-0.348692	0.351437	-0.992191	0.321104	0.999847	0.000369769	0.115398	0.0032043	0.911755	0.999933	0.281624	0.128483	2.19191	0.019248	0.999974	0.00172429	0.116585	0.0147899	0.815779	0.999937
ENSG00000181031	RPH3AL	109.034	0.090974	0.268612	0.338681	0.314263	0.443133	0.500103	0.432308	1.15682	0.247346	0.999847	0.0563054	0.193781	0.290561	0.347936	0.999933	0.0950929	0.223533	0.425409	0.264453	0.999974	0.105208	0.191048	0.550688	0.209798	0.999937
ENSG00000181035	SLC25A42	75.0457	0.488195	0.394636	1.23708	0.0707748	0.141166	-0.110151	0.471547	-0.233594	0.8153	0.999847	1.81292	0.304373	5.95625	0.000215069	0.999933	0.0185072	0.224948	0.0822734	0.599447	0.999974	0.0416527	0.224318	0.185686	0.444264	0.999937
ENSG00000181038	METTL23	8712.21	0.227601	0.0375299	6.06452	0.00019023	0.00108788	-0.112811	0.157632	-0.715657	0.474203	0.999847	0.0338697	0.0248865	1.36097	0.0592289	0.999933	0.020224	0.0251021	0.805671	0.136459	0.999974	2.89815e-05	0.0242199	0.0011966	0.945572	0.999937
ENSG00000181045	SLC26A11	760.006	0.0165742	0.0968924	0.171058	0.461276	0.587156	-0.244574	0.274108	-0.892255	0.372256	0.999847	0.0249186	0.0727318	0.342609	0.311729	0.999933	0.0116823	0.070208	0.166395	0.466947	0.999974	0.0044715	0.0715305	0.0625118	0.644117	0.999937
ENSG00000181061	HIGD1A	29164.2	1.86942	0.041931	44.5832	5.94273e-22	2.36424e-19	-0.0878694	0.158173	-0.555526	0.578535	0.999847	0.00472926	0.0248318	0.190452	0.43896	0.999933	0.0268779	0.025283	1.06308	0.0915145	0.999974	0.00196182	0.0247996	0.0791067	0.60608	0.999937
ENSG00000181090	EHMT1	4486.2	0.0454733	0.0507715	0.895645	0.118303	0.212162	0.176531	0.188523	0.936388	0.349074	0.999847	0.00135566	0.0359234	0.0377376	0.715667	0.999933	0.00362662	0.0362864	0.0999444	0.565348	0.999974	0.0249766	0.0353823	0.705907	0.160645	0.999937
ENSG00000181097	AC105219.1	1453.93	0.248161	0.0733583	3.38287	0.00433984	0.0150773	-0.174212	0.254288	-0.685098	0.493282	0.999847	0.0296403	0.0639533	0.463467	0.246024	0.999933	0.0146794	0.0619434	0.236981	0.392371	0.999974	0.24591	0.068004	3.61611	0.00327443	0.999937
ENSG00000181104	F2R	654.267	2.28524	0.182082	12.5506	1.56879e-07	2.26254e-06	-0.229616	0.301731	-0.760996	0.44666	0.999847	0.038995	0.0898473	0.434014	0.260126	0.999933	0.00234428	0.0892756	0.0262589	0.759111	0.999974	0.0194679	0.0893089	0.217984	0.410343	0.999937
ENSG00000181135	ZNF707	42.967	0.217364	0.349681	0.621606	0.185288	0.300144	-0.725308	0.582688	-1.24476	0.213219	0.999847	0.620068	0.339666	1.82552	0.0312078	0.999933	0.283106	0.324511	0.872407	0.122703	0.999974	0.0858396	0.30004	0.286094	0.351334	0.999937
ENSG00000181163	NPM1	4.22619e+06	0.611511	0.0152569	40.0809	5.93675e-20	1.48012e-17	-0.168549	0.120329	-1.40073	0.161293	0.999847	0.0225337	0.0144638	1.55794	0.0449304	0.999933	0.00825407	0.0144705	0.570405	0.202588	0.999974	0.00301095	0.0144489	0.208387	0.419949	0.999937
ENSG00000181191	PJA1	5080.62	0.0490836	0.0536315	0.9152	0.114744	0.207408	0.193191	0.18581	1.03972	0.298469	0.999847	0.146838	0.0331583	4.4284	0.00124932	0.999933	0.101219	0.0339849	2.97835	0.00712091	0.999974	0.037254	0.0342273	1.08843	0.0881017	0.999937
ENSG00000181192	DHTKD1	16640.8	0.270672	0.0353475	7.65745	3.19658e-05	0.000235449	-0.0756262	0.160558	-0.471022	0.637625	0.999847	0.00151482	0.0253035	0.0598662	0.650777	0.999933	0.00710039	0.0254279	0.279236	0.35665	0.999974	0.00863159	0.0251958	0.34258	0.311748	0.999937
ENSG00000181218	HIST3H2A	220.729	2.30579	0.151869	15.1828	9.5238e-09	1.90916e-07	-0.526826	0.418145	-1.25991	0.207701	0.999847	0.000843545	0.15662	0.00538595	0.886416	0.999933	0.0699755	0.166404	0.420516	0.266958	0.999974	0.549013	0.181631	3.02269	0.00674162	0.999937
ENSG00000181220	ZNF746	3534.8	0.566563	0.0458114	12.3673	1.90897e-07	2.68482e-06	0.24972	0.197014	1.26753	0.204967	0.999847	0.101902	0.0379707	2.68369	0.010278	0.999933	0.0109844	0.0400597	0.274201	0.360634	0.999974	0.0028282	0.0406538	0.069568	0.627212	0.999937
ENSG00000181222	POLR2A	139901	3.77211	0.0519818	72.5658	2.60985e-34	1.75054e-30	0.00664716	0.229785	0.0289277	0.976922	0.999847	0.00406516	0.0528089	0.0769787	0.61064	0.999933	0.00184199	0.0529407	0.0347934	0.725954	0.999974	0.0033044	0.0526412	0.0627722	0.643472	0.999937
ENSG00000181264	TMEM136	3502.06	1.3616	0.047805	28.4824	8.94022e-15	7.37835e-13	-0.157346	0.219203	-0.717811	0.472874	0.999847	0.0263175	0.0475779	0.553145	0.208881	0.999933	0.0775579	0.0493806	1.57061	0.0441495	0.999974	0.018595	0.0474579	0.39182	0.282327	0.999937
ENSG00000181274	FRAT2	257.43	0.201279	0.161573	1.24575	0.0698894	0.139904	-0.510223	0.388526	-1.31323	0.189107	0.999847	0.390206	0.152456	2.55946	0.01202	0.999933	0.234026	0.151063	1.5492	0.0454772	0.999974	0.157117	0.146518	1.07234	0.0902513	0.999937
ENSG00000181315	ZNF322	211.131	0.169343	0.162273	1.04357	0.0942448	0.178135	0.0274569	0.358863	0.0765106	0.939013	0.999847	0.0409905	0.133617	0.306775	0.336013	0.999933	0.0720397	0.138867	0.51877	0.222187	0.999974	0.342089	0.115143	2.971	0.00718587	0.999937
ENSG00000181350	LRRC75A	24.084	2.08279	0.517987	4.02093	0.00201952	0.00796568	1.041	0.66055	1.57596	0.115036	0.999847	1.2817	0.426715	3.00364	0.00690186	0.999933	0.88282	0.445381	1.98217	0.0253326	0.999974	0.508985	0.456541	1.11487	0.0846958	0.999937
ENSG00000181378	CFAP65	4.09534	2.92449	1.19813	2.44088	0.0139736	0.0391496	0.0267883	1.1478	0.0233389	0.98138	0.999847	0.37575	1.12567	0.333802	0.317452	0.999933	0.115933	1.48135	0.0782621	0.60788	0.999974	0.000811274	1.29932	0.000624386	0.960527	0.999937
ENSG00000181381	DDX60L	16632.8	8.16771	0.217501	37.5526	7.91752e-19	1.5526e-16	0.902802	0.468596	1.92661	0.0540283	0.999847	0.00411664	0.224556	0.0183323	0.796196	0.999933	0.0769185	0.222902	0.345078	0.310152	0.999974	0.012434	0.223405	0.0556567	0.661778	0.999937
ENSG00000181396	OGFOD3	1279.7	0.403359	0.0977268	4.12741	0.00178032	0.00715833	-0.0789481	0.240806	-0.327849	0.743026	0.999847	0.00441586	0.0559016	0.0789935	0.606321	0.999933	0.028796	0.0558035	0.516025	0.223296	0.999974	0.0460998	0.0589224	0.782382	0.141687	0.999937
ENSG00000181404	WASHC1	12.8351	3.68492	1.0119	3.64158	0.00317572	0.0116238	-0.222163	1.05169	-0.211243	0.832698	0.999847	0.337843	1.1549	0.292529	0.346455	0.999933	0.29712	1.16552	0.254924	0.37654	0.999974	0.0524098	1.09941	0.0476707	0.684206	0.999937
ENSG00000181409	AATK	4.01371	6.73515	1.17867	5.71422	0.000283184	0.00152319	0.00828226	1.17845	0.00702807	0.994392	0.999847	0.00103345	1.36854	0.000755147	0.956634	0.999933	0.65909	1.66714	0.395343	0.280375	0.999974	2.38663	2.01981	1.18161	0.0767449	0.999937
ENSG00000181444	ZNF467	75.0708	1.56276	0.25214	6.19798	0.000163574	0.000956618	0.418112	0.477799	0.875078	0.381531	0.999847	0.149133	0.272178	0.547923	0.210835	0.999933	0.114304	0.233504	0.489514	0.234395	0.999974	0.0477486	0.235372	0.202865	0.42565	0.999937
ENSG00000181449	SOX2	6814.67	2.4602	0.0740667	33.216	6.80124e-17	8.8695e-15	-0.0916685	0.275683	-0.332514	0.739502	0.999847	0.16326	0.0730579	2.23466	0.0182104	0.999933	0.08091	0.0775327	1.04356	0.0942461	0.999974	0.00398858	0.0755075	0.0528237	0.669485	0.999937
ENSG00000181450	ZNF678	1348.61	0.43526	0.0791427	5.49968	0.000361759	0.00188336	0.15198	0.260715	0.582936	0.559936	0.999847	0.0043877	0.0682295	0.064308	0.6397	0.999933	0.0105118	0.0688593	0.152656	0.48443	0.999974	0.00312742	0.0697584	0.0448321	0.692745	0.999937
ENSG00000181458	TMEM45A	111.196	1.13434	0.355403	3.19169	0.00547802	0.0182678	-0.415143	0.449862	-0.922823	0.3561	0.999847	0.0811881	0.179844	0.451436	0.251656	0.999933	0.0573569	0.197113	0.290985	0.347617	0.999974	0.000486999	0.186598	0.00260988	0.920172	0.999937
ENSG00000181467	RAP2B	20205.7	3.57257	0.0697409	51.2263	6.77471e-25	5.25935e-22	0.365628	0.265489	1.37719	0.168454	0.999847	0.00119372	0.0717603	0.0166348	0.805285	0.999933	0.000242271	0.0719887	0.0033654	0.909618	0.999974	0.0182057	0.0711212	0.255982	0.375639	0.999937
ENSG00000181472	ZBTB2	1818.37	0.819857	0.0637271	12.8651	1.12065e-07	1.68094e-06	0.00980967	0.24427	0.0401592	0.967966	0.999847	0.000199447	0.0593314	0.00336158	0.909668	0.999933	0.0335989	0.0618044	0.543633	0.212457	0.999974	0.00688497	0.0586112	0.117469	0.535526	0.999937
ENSG00000181481	RNF135	1170.4	0.04749	0.080716	0.588359	0.196297	0.313482	0.14679	0.227711	0.644635	0.519164	0.999847	1.85439e-05	0.0527144	0.000351781	0.970296	0.999933	0.0102296	0.0547393	0.186878	0.442928	0.999974	0.0867622	0.0500989	1.73182	0.0354113	0.999937
ENSG00000181513	ACBD4	38.4549	0.00456163	0.415344	0.0109828	0.840037	0.89129	-0.175777	0.553887	-0.317351	0.750977	0.999847	0.0481557	0.30564	0.157557	0.478055	0.999933	0.506385	0.349029	1.45084	0.0521636	0.999974	0.0235157	0.302392	0.0777657	0.608944	0.999937
ENSG00000181523	SGSH	165.342	0.297807	0.182456	1.63222	0.0405607	0.0911716	-0.310725	0.403918	-0.769277	0.441729	0.999847	0.152413	0.140548	1.08442	0.0886314	0.999933	0.133858	0.166448	0.804207	0.136781	0.999974	0.0436227	0.157616	0.276765	0.358597	0.999937
ENSG00000181524	RPL24P4	3.64769	0.132866	1.04298	0.127391	0.520061	0.639248	-1.03091	1.03431	-0.996719	0.318901	0.999847	0.574499	0.978539	0.587099	0.19673	0.999933	0.751445	1.0293	0.730056	0.154343	0.999974	0.943714	1.03772	0.909411	0.115784	0.999937
ENSG00000181544	FANCB	1779.07	0.0211244	0.0756877	0.2791	0.356757	0.486947	-0.0229082	0.23726	-0.0965532	0.923081	0.999847	0.00582263	0.0550481	0.105774	0.555037	0.999933	0.041671	0.0581514	0.716595	0.157818	0.999974	0.0328801	0.057199	0.574837	0.201011	0.999937
ENSG00000181555	SETD2	35563.1	0.100502	0.0227241	4.4227	0.00125769	0.00534505	0.0849893	0.140195	0.606222	0.544367	0.999847	0.00197386	0.0197868	0.0997566	0.565687	0.999933	0.00198248	0.0199879	0.0991839	0.566725	0.999974	0.0147191	0.0199718	0.736995	0.152588	0.999937
ENSG00000181577	C6orf223	31.5377	2.90805	0.620066	4.6899	0.000920539	0.00410935	-0.420141	0.897008	-0.468381	0.639512	0.999847	0.609541	0.561795	1.08499	0.0885563	0.999933	0.0798529	0.649128	0.123016	0.526766	0.999974	0.000202603	0.685658	0.000295488	0.972759	0.999937
ENSG00000181588	MEX3D	9627.06	0.534369	0.0405928	13.1641	8.14306e-08	1.27506e-06	-0.146571	0.196324	-0.746577	0.455319	0.999847	0.0138867	0.0381537	0.363967	0.298456	0.999933	0.0466429	0.0390002	1.19597	0.075147	0.999974	0.0105934	0.0381405	0.277748	0.357821	0.999937
ENSG00000181610	MRPS23	65357.7	0.581468	0.0238369	24.3936	6.16686e-13	3.39663e-11	0.0553027	0.131079	0.421905	0.673094	0.999847	0.0227362	0.0169742	1.33945	0.0610733	0.999933	8.96024e-05	0.0172911	0.00518198	0.888519	0.999974	0.0172417	0.0170119	1.01351	0.0986363	0.999937
ENSG00000181619	GPR135	90.1969	3.13273	0.214903	14.5774	1.80955e-08	3.38372e-07	-0.0298706	0.485602	-0.0615125	0.950951	0.999847	0.000258917	0.232211	0.00111501	0.947434	0.999933	0.0376232	0.226888	0.165822	0.467653	0.999974	0.0385684	0.241737	0.159547	0.475513	0.999937
ENSG00000181634	TNFSF15	3724.61	0.588234	0.152776	3.85031	0.00247375	0.00947216	0.286782	0.381742	0.751244	0.452506	0.999847	0.133763	0.144968	0.922706	0.113411	0.999933	0.0201067	0.148899	0.135036	0.508749	0.999974	0.139358	0.150283	0.927302	0.112604	0.999937
ENSG00000181638	ZFP41	431.025	2.30149	0.12803	17.9762	5.00342e-10	1.43877e-08	0.476593	0.350558	1.35953	0.17398	0.999847	0.0388084	0.127222	0.305046	0.337255	0.999933	0.367628	0.121125	3.03512	0.00663909	0.999974	0.00966481	0.134543	0.0718342	0.622024	0.999937
ENSG00000181649	PHLDA2	1.11079e+06	0.838988	0.024682	33.9919	3.06272e-17	4.30351e-15	0.00937367	0.156255	0.0599896	0.952164	0.999847	0.00921769	0.0244404	0.37715	0.290664	0.999933	0.00033061	0.0244504	0.0135216	0.823427	0.999974	0.000674651	0.0243776	0.027675	0.753207	0.999937
ENSG00000181666	HKR1	262.716	0.0813062	0.145794	0.557678	0.207205	0.326156	-0.0865215	0.339815	-0.254614	0.799021	0.999847	0.000710781	0.112744	0.00630441	0.877434	0.999933	0.0953811	0.121887	0.782538	0.141651	0.999974	0.00789233	0.114354	0.0690166	0.628491	0.999937
ENSG00000181704	YIPF6	48506	0.071922	0.023288	3.08837	0.00621794	0.0201814	0.0981199	0.133349	0.735814	0.461844	0.999847	0.000110593	0.0178302	0.00620257	0.878393	0.999933	0.000406983	0.0179802	0.022635	0.775122	0.999974	0.0067019	0.0180223	0.371867	0.293751	0.999937
ENSG00000181722	ZBTB20	134716	0.738549	0.0607655	12.1541	2.39911e-07	3.25861e-06	0.253802	0.244614	1.03756	0.299474	0.999847	0.00147111	0.0600871	0.024483	0.766784	0.999933	0.0030674	0.0600885	0.0510481	0.674451	0.999974	0.0927972	0.0604487	1.53514	0.0463725	0.999937
ENSG00000181744	C3orf58	4774.69	0.00425773	0.0619588	0.0687188	0.629184	0.72929	0.134951	0.215623	0.625866	0.531403	0.999847	0.0117895	0.0462773	0.254758	0.376682	0.999933	0.00012076	0.0474649	0.00254419	0.921162	0.999974	3.90524e-05	0.0469584	0.000831639	0.954517	0.999937
ENSG00000181751	C5orf30	5312.19	0.0735441	0.0320851	2.29216	0.0169076	0.0455189	0.158707	0.153399	1.0346	0.300857	0.999847	0.0155047	0.0233982	0.662647	0.172746	0.999933	0.000637163	0.0243547	0.0261618	0.759522	0.999974	0.000759179	0.0242029	0.0313673	0.738609	0.999937
ENSG00000181754	AMIGO1	1.34875	0.0983982	2.16891	0.0453677	0.691109	0.778677	0.43623	1.24714	0.349785	0.7265	0.999847	0.831083	2.14705	0.38708	0.284983	0.999933	0.868948	1.44081	0.603097	0.191318	0.999974	0.708609	1.44249	0.491241	0.233651	0.999937
ENSG00000181788	SIAH2	9863.32	2.48017	0.0628774	39.4446	1.13908e-19	2.69115e-17	0.331209	0.250276	1.32337	0.185711	0.999847	0.00506352	0.0640954	0.0789997	0.606308	0.999933	0.0150381	0.0648408	0.231924	0.397027	0.999974	0.000686557	0.0639328	0.0107387	0.841741	0.999937
ENSG00000181789	COPG1	2428.13	0.0044664	0.0715697	0.0624062	0.644379	0.741379	0.0999292	0.217619	0.459192	0.646096	0.999847	0.0207483	0.0463508	0.447636	0.253472	0.999933	0.235856	0.0442697	5.32771	0.000440534	0.999974	0.0405499	0.0459349	0.882769	0.120718	0.999937
ENSG00000181804	SLC9A9	2.31474	10.0844	2.39433	4.2118	0.00161151	0.00656044	1.43136	1.61098	0.888504	0.37427	0.999847	0.797644	2.85476	0.279409	0.356515	0.999933	0.00989319	3.24116	0.00305236	0.913823	0.999974	3.32509	2.40179	1.38443	0.0572879	0.999937
ENSG00000181817	LSM10	3369.14	0.47711	0.0554565	8.60332	1.12595e-05	9.50226e-05	-0.217668	0.181571	-1.1988	0.230605	0.999847	0.0270331	0.0322323	0.838695	0.129435	0.999933	0.0687272	0.0334759	2.05303	0.0230746	0.999974	0.100575	0.0332898	3.02119	0.00675404	0.999937
ENSG00000181826	RELL1	1823.91	1.23615	0.0969543	12.7498	1.2677e-07	1.87899e-06	-0.212149	0.231147	-0.917812	0.358717	0.999847	0.0109454	0.0505746	0.216422	0.411881	0.999933	0.00510939	0.0525223	0.0972804	0.570203	0.999974	0.00893204	0.0507123	0.176132	0.455246	0.999937
ENSG00000181827	RFX7	13335.5	0.0850572	0.0282506	3.01081	0.00684108	0.0217234	-0.133933	0.156018	-0.858449	0.390645	0.999847	0.0075784	0.0239927	0.315862	0.329596	0.999933	0.160247	0.0254274	6.30214	0.000145426	0.999974	0.000562897	0.0238361	0.0236153	0.770652	0.999937
ENSG00000181830	SLC35C1	2815.06	0.128529	0.0685353	1.87537	0.0291937	0.070137	0.0452174	0.207881	0.217516	0.827806	0.999847	0.00556803	0.0436807	0.127471	0.51994	0.999933	0.0109545	0.0447551	0.244765	0.385374	0.999974	0.01235	0.0440822	0.280158	0.355928	0.999937
ENSG00000181852	RNF41	3596.22	0.000319463	0.0483546	0.00660667	0.874633	0.91729	-0.206314	0.190721	-1.08176	0.27936	0.999847	0.000596258	0.034447	0.0173094	0.801612	0.999933	0.0212389	0.0361544	0.587451	0.196609	0.999974	0.0685312	0.0364044	1.8825	0.0289172	0.999937
ENSG00000181873	IBA57	171.681	3.53525	0.21889	16.1508	3.42153e-09	7.80139e-08	0.0373171	0.488932	0.0763237	0.939162	0.999847	0.0590624	0.249495	0.236728	0.392602	0.999933	0.0375328	0.251676	0.149131	0.489114	0.999974	0.122324	0.224808	0.544129	0.212269	0.999937
ENSG00000181894	ZNF329	85.5045	0.611723	0.245933	2.48736	0.0131708	0.037354	0.0354412	0.464656	0.0762741	0.939201	0.999847	0.0249175	0.222165	0.112158	0.544202	0.999933	0.0728502	0.2329	0.312796	0.331741	0.999974	0.000553304	0.216276	0.00255833	0.920948	0.999937
ENSG00000181896	ZNF101	2226.78	2.9252	0.129985	22.5041	4.39707e-12	1.99659e-10	-0.139931	0.368093	-0.380153	0.703832	0.999847	0.0461742	0.135648	0.340398	0.313152	0.999933	0.00326757	0.133579	0.0244617	0.766878	0.999974	6.79423e-06	0.133272	5.09802e-05	0.988639	0.999937
ENSG00000181904	C5orf24	43959.2	0.000347629	0.0176395	0.0197074	0.789179	0.852188	-0.0463	0.117595	-0.393724	0.693785	0.999847	0.00498519	0.0137535	0.362467	0.299362	0.999933	0.00400107	0.0139249	0.287332	0.350388	0.999974	0.0207315	0.0139204	1.48929	0.0494293	0.999937
ENSG00000181915	ADO	11624.8	0.108317	0.0253733	4.26893	0.00150664	0.00621365	-0.109389	0.145176	-0.753493	0.451154	0.999847	0.0195572	0.0209588	0.933127	0.111591	0.999933	0.0456658	0.0216009	2.11407	0.0213015	0.999974	0.0339488	0.0211634	1.60413	0.0421559	0.999937
ENSG00000181924	COA4	28204.1	0.0453381	0.0195743	2.3162	0.0163922	0.044509	-0.000117858	0.116986	-0.00100745	0.999196	0.999847	0.002425	0.0134437	0.180382	0.450302	0.999933	0.00186586	0.0138558	0.134663	0.509289	0.999974	0.00392645	0.0134379	0.292193	0.346707	0.999937
ENSG00000181929	PRKAG1	67.0359	4.65147	0.331495	14.0318	3.23088e-08	5.60295e-07	-0.376171	0.633795	-0.593523	0.552831	0.999847	0.00521023	0.374265	0.0139212	0.820976	0.999933	0.694903	0.450817	1.54143	0.0459695	0.999974	0.0162907	0.362609	0.0449262	0.692457	0.999937
ENSG00000181938	GINS3	4244.33	0.00149329	0.05209	0.0286675	0.749175	0.822427	0.105682	0.195693	0.540038	0.589171	0.999847	0.0199517	0.0394001	0.506387	0.22725	0.999933	0.000175482	0.0390186	0.0044974	0.895922	0.999974	0.00286198	0.0382983	0.0747286	0.615554	0.999937
ENSG00000181982	CCDC149	52.3944	0.307425	0.533998	0.575706	0.200704	0.318532	0.0986687	0.549404	0.179592	0.857473	0.999847	0.00404742	0.307848	0.0131475	0.825759	0.999933	0.066094	0.294705	0.224271	0.404247	0.999974	6.36906e-05	0.304145	0.000209409	0.977042	0.999937
ENSG00000181991	MRPS11	6296.47	0.210953	0.0358604	5.88261	0.000233818	0.00129555	0.089518	0.171438	0.522161	0.601558	0.999847	0.0336578	0.0286392	1.17524	0.0774665	0.999933	0.0078571	0.0295511	0.265882	0.367367	0.999974	0.0767408	0.0282723	2.71435	0.00989018	0.999937
ENSG00000182004	SNRPE	84918.7	0.76818	0.0197788	38.8386	2.11911e-19	4.70743e-17	-0.222321	0.11947	-1.86089	0.0627594	0.999847	0.0387047	0.0141598	2.73342	0.00965678	0.999933	0.0166318	0.0141905	1.17204	0.0778309	0.999974	0.00852973	0.0140448	0.607324	0.189919	0.999937
ENSG00000182010	RTKN2	2121.76	0.0674547	0.0722435	0.933714	0.111489	0.202711	0.101263	0.245675	0.412182	0.680206	0.999847	0.145495	0.0637135	2.28358	0.0170956	0.999933	0.107956	0.0641007	1.68417	0.0377803	0.999974	0.00431369	0.0611787	0.0705097	0.625042	0.999937
ENSG00000182013	PNMA8A	137.02	0.00798428	0.330214	0.0241791	0.76813	0.837921	0.704286	0.456356	1.54328	0.122763	0.999847	0.0773043	0.241758	0.319759	0.326901	0.999933	0.0243347	0.240241	0.101293	0.562926	0.999974	0.351146	0.209848	1.67334	0.0383424	0.999937
ENSG00000182022	CHST15	359.978	0.369052	0.261299	1.41238	0.0550663	0.116097	0.102142	0.361228	0.282763	0.777359	0.999847	0.00320795	0.133551	0.0240205	0.768836	0.999933	0.284478	0.119736	2.37587	0.0151839	0.999974	0.0917219	0.123393	0.743329	0.151007	0.999937
ENSG00000182054	IDH2	4563.19	2.14071	0.0856366	24.9976	3.29512e-13	1.90806e-11	-0.0879622	0.212543	-0.413857	0.678979	0.999847	0.00112823	0.044259	0.0254915	0.762388	0.999933	0.000516837	0.0447561	0.0115479	0.83617	0.999974	0.0147388	0.0439045	0.3357	0.316206	0.999937
ENSG00000182057	OGFRP1	12.9443	0.385145	0.483106	0.797227	0.138327	0.240213	-0.823453	0.709478	-1.16065	0.245786	0.999847	0.150848	0.442803	0.340666	0.312979	0.999933	0.182138	0.456445	0.399037	0.278348	0.999974	0.753899	0.502629	1.49991	0.048702	0.999937
ENSG00000182087	TMEM259	6194.55	0.127432	0.0396829	3.21126	0.00534844	0.0179122	-0.102816	0.180763	-0.568789	0.5695	0.999847	0.0371859	0.0306772	1.21217	0.0733885	0.999933	0.0130347	0.0315718	0.41286	0.270942	0.999974	0.0581702	0.0304946	1.90756	0.0279675	0.999937
ENSG00000182093	WRB	8010.89	1.32824	0.0660123	20.1211	5.28403e-11	1.90038e-09	-0.0939591	0.190578	-0.493022	0.621997	0.999847	0.00165071	0.0353829	0.046653	0.68723	0.999933	0.0470526	0.0371455	1.26671	0.0678003	0.999974	0.00882308	0.0351946	0.250694	0.38018	0.999937
ENSG00000182095	TNRC18	1163.35	0.0167563	0.121027	0.138451	0.503852	0.624639	0.115277	0.306124	0.376568	0.706495	0.999847	0.00304085	0.0952207	0.0319348	0.736457	0.999933	0.00133815	0.0952297	0.0140518	0.820183	0.999974	0.000145209	0.0947563	0.00153245	0.938522	0.999937
ENSG00000182107	TMEM30B	1.06965	1.21733	3.56476	0.341491	0.312447	0.441377	1.08315	1.71711	0.630798	0.528172	0.999847	1.04518	2.94735	0.354616	0.304165	0.999933	0.826555	3.02429	0.273306	0.361349	0.999974	3.38749	3.81568	0.887781	0.119771	0.999937
ENSG00000182108	DEXI	6965.2	0.392178	0.0509388	7.699	3.0527e-05	0.000225909	-0.0905443	0.181189	-0.499723	0.61727	0.999847	0.00467113	0.0318084	0.146852	0.492189	0.999933	0.0100441	0.032077	0.313126	0.331509	0.999974	0.0038435	0.0324405	0.118478	0.533909	0.999937
ENSG00000182117	NOP10	87089.6	0.378062	0.0174404	21.6774	1.04052e-11	4.34995e-10	0.221182	0.108313	2.04206	0.0411459	0.999847	0.0514788	0.0116543	4.41715	0.0012659	0.999933	0.000684933	0.0120941	0.0566337	0.659178	0.999974	0.017202	0.0117786	1.46044	0.0514653	0.999937
ENSG00000182118	FAM89A	1821.36	0.0287655	0.0610465	0.471207	0.24249	0.366103	-0.0837953	0.208125	-0.402619	0.687228	0.999847	0.00704233	0.042844	0.164371	0.469449	0.999933	0.124254	0.0458894	2.70769	0.00997308	0.999974	0.011924	0.0415717	0.286829	0.350771	0.999937
ENSG00000182134	TDRKH	361.15	1.99166	0.22021	9.04435	6.94367e-06	6.21094e-05	-0.184524	0.324215	-0.569143	0.569259	0.999847	0.113761	0.106686	1.06632	0.0910697	0.999933	0.248869	0.111686	2.22829	0.0183614	0.999974	0.0664667	0.10548	0.630135	0.18259	0.999937
ENSG00000182141	ZNF708	71.5756	0.833809	0.241361	3.45462	0.00397851	0.0140113	0.0962674	0.471061	0.204363	0.83807	0.999847	0.00637173	0.225982	0.0281957	0.751081	0.999933	0.00431993	0.228982	0.0188658	0.793439	0.999974	0.16754	0.24027	0.697299	0.162968	0.999937
ENSG00000182149	IST1	119066	0.00832563	0.0157556	0.528423	0.218342	0.33843	-0.205043	0.117262	-1.74859	0.0803624	0.999847	0.0117617	0.013291	0.884938	0.120307	0.999933	0.0358674	0.0133046	2.69586	0.0101222	0.999974	0.00148177	0.0133796	0.110748	0.546556	0.999937
ENSG00000182150	ERCC6L2	11087.3	1.7392	0.0405635	42.8761	3.40117e-21	1.10625e-18	0.0999387	0.200644	0.498089	0.618421	0.999847	0.0135794	0.0408395	0.332506	0.318307	0.999933	0.0526379	0.0417392	1.26111	0.0683511	0.999974	0.0337064	0.0411607	0.818898	0.133592	0.999937
ENSG00000182154	MRPL41	9085.78	0.721106	0.0484776	14.875	1.31961e-08	2.5554e-07	-0.195522	0.176817	-1.10579	0.268819	0.999847	0.0379752	0.0310073	1.22472	0.0720584	0.999933	0.00265607	0.0307961	0.0862472	0.591366	0.999974	0.00281312	0.0301143	0.0934147	0.577418	0.999937
ENSG00000182158	CREB3L2	19034.9	0.229413	0.0247531	9.26807	5.43746e-06	5.00669e-05	-0.0112379	0.122901	-0.0914386	0.927144	0.999847	0.0606842	0.0142852	4.24803	0.00154416	0.999933	0.0537114	0.0145399	3.69407	0.00298184	0.999974	0.00136082	0.0148294	0.0917653	0.58056	0.999937
ENSG00000182165	TP53TG1	432.863	1.18916	0.214249	5.55037	0.00034139	0.00179293	-0.515273	0.361193	-1.42658	0.1537	0.999847	0.230949	0.128365	1.79915	0.0323334	0.999933	0.107234	0.127096	0.843722	0.128404	0.999974	0.193747	0.127743	1.51669	0.0475767	0.999937
ENSG00000182173	TSEN54	2751.7	0.073801	0.0431272	1.71124	0.0364139	0.0836974	-0.0012376	0.182125	-0.00679534	0.994578	0.999847	0.0350301	0.0340492	1.02881	0.0963719	0.999933	0.207073	0.0370736	5.58546	0.000327978	0.999974	0.00864931	0.0334487	0.258584	0.373437	0.999937
ENSG00000182180	MRPS16	121378	0.890678	0.0188397	47.2766	3.79998e-23	2.02189e-20	0.0397395	0.114279	0.347741	0.728035	0.999847	0.00150383	0.0130789	0.114981	0.539553	0.999933	0.00013661	0.0131469	0.010391	0.844207	0.999974	0.00412629	0.0129833	0.317816	0.328241	0.999937
ENSG00000182185	RAD51B	59.0349	0.0197885	0.272788	0.0725418	0.620426	0.721915	-0.124337	0.461766	-0.269264	0.787727	0.999847	0.122621	0.220181	0.556911	0.207487	0.999933	0.00610284	0.206714	0.0295231	0.745765	0.999974	0.0901062	0.218442	0.412496	0.271134	0.999937
ENSG00000182195	LDOC1	2377.68	0.0875986	0.0877296	0.998507	0.100915	0.187644	-0.204868	0.253193	-0.809138	0.418436	0.999847	0.000185323	0.0617213	0.00300258	0.914512	0.999933	0.000262917	0.0622789	0.00422161	0.899073	0.999974	0.00815848	0.0624971	0.130542	0.515339	0.999937
ENSG00000182197	EXT1	3086.81	0.0249601	0.0770807	0.323817	0.324128	0.453704	0.176588	0.249903	0.706625	0.479799	0.999847	0.00342257	0.0628497	0.0544565	0.665012	0.999933	0.180961	0.0610581	2.96375	0.00725058	0.999974	0.050881	0.0617909	0.823439	0.132625	0.999937
ENSG00000182199	SHMT2	5513.94	1.4442	0.0652837	22.1219	6.54724e-12	2.86589e-10	-0.0126984	0.179417	-0.0707757	0.943576	0.999847	0.0300539	0.0310321	0.968478	0.105664	0.999933	0.00282981	0.03256	0.0869106	0.590042	0.999974	0.0014807	0.0320609	0.0461841	0.688637	0.999937
ENSG00000182208	MOB2	148.425	0.13653	0.245278	0.556632	0.20759	0.326359	-0.153271	0.413233	-0.370907	0.710707	0.999847	6.90011e-05	0.165315	0.000417392	0.967666	0.999933	0.0297994	0.172193	0.173058	0.458882	0.999974	0.309327	0.181968	1.6999	0.0369796	0.999937
ENSG00000182220	ATP6AP2	220054	0.991461	0.0335101	29.5869	2.85845e-15	2.64112e-13	-0.132666	0.16976	-0.781489	0.434515	0.999847	0.0100977	0.0287369	0.351386	0.306174	0.999933	0.00283667	0.0286804	0.0989061	0.567229	0.999974	0.0128384	0.0287563	0.446455	0.254039	0.999937
ENSG00000182240	BACE2	3449.2	0.234184	0.100367	2.33328	0.0160363	0.0437111	0.0391138	0.263175	0.148623	0.881851	0.999847	0.0256825	0.0677769	0.378927	0.289636	0.999933	0.106421	0.0672231	1.5831	0.0433949	0.999974	0.0100105	0.0683279	0.146506	0.492659	0.999937
ENSG00000182247	UBE2E2	1934.4	0.69446	0.0795477	8.7301	9.79684e-06	8.37858e-05	-0.186393	0.218693	-0.852305	0.394045	0.999847	0.0148574	0.0468724	0.316975	0.328824	0.999933	0.00488103	0.046182	0.105691	0.55518	0.999974	0.0874209	0.0482902	1.81032	0.0318514	0.999937
ENSG00000182253	SYNM	12033.7	0.0377475	0.0470516	0.802258	0.13721	0.23903	0.119184	0.20227	0.58923	0.555707	0.999847	0.00176518	0.041229	0.0428142	0.699022	0.999933	0.0746457	0.0425223	1.75545	0.0342965	0.999974	0.000246151	0.0410742	0.00599284	0.880397	0.999937
ENSG00000182263	FIGN	1277.62	0.0640286	0.106425	0.601633	0.191805	0.307506	-0.237368	0.291599	-0.81402	0.415634	0.999847	0.0817096	0.0848817	0.962629	0.106619	0.999933	0.154131	0.0870352	1.77091	0.0335879	0.999974	0.0642593	0.0846685	0.758952	0.147192	0.999937
ENSG00000182272	B4GALNT4	87.223	1.58336	0.443424	3.57075	0.00345812	0.0124684	1.04262	0.617989	1.68711	0.0915821	0.999847	1.5321	0.372821	4.10947	0.00181848	0.999933	0.649245	0.393225	1.65108	0.0395262	0.999974	0.564667	0.39189	1.44088	0.0528985	0.999937
ENSG00000182287	AP1S2	21389.5	0.407176	0.0319689	12.7366	1.28567e-07	1.90292e-06	-0.148368	0.146343	-1.01384	0.31066	0.999847	0.000484892	0.0207662	0.02335	0.771851	0.999933	0.00014229	0.0211106	0.00674021	0.873418	0.999974	0.00142873	0.0209522	0.0681899	0.630421	0.999937
ENSG00000182307	C8orf33	37584.6	0.000582638	0.0198388	0.0293686	0.746376	0.820096	-0.0311854	0.125126	-0.249232	0.803182	0.999847	0.00373229	0.0153419	0.243274	0.386699	0.999933	0.00537149	0.0155033	0.346474	0.309265	0.999974	0.0359818	0.0151241	2.3791	0.0151212	0.999937
ENSG00000182308	DCAF4L1	27.495	7.57661	0.665762	11.3804	5.50933e-07	6.80799e-06	-0.796061	0.969585	-0.821033	0.411627	0.999847	0.146606	0.739671	0.198205	0.430564	0.999933	0.0314381	0.823881	0.0381586	0.714236	0.999974	0.0206521	0.76753	0.0269073	0.756385	0.999937
ENSG00000182310	SPACA6	705.873	5.23887	0.0941149	55.6646	7.38753e-27	9.67901e-24	0.266616	0.323429	0.824343	0.409745	0.999847	0.0456403	0.11349	0.402151	0.276655	0.999933	0.0307422	0.114732	0.267947	0.365677	0.999974	0.431278	0.0976368	4.41716	0.00126588	0.999937
ENSG00000182318	ZSCAN22	51.8878	2.64795	0.312983	8.46034	1.3175e-05	0.000109145	0.0579147	0.576308	0.100493	0.919953	0.999847	0.146329	0.306418	0.477548	0.239645	0.999933	1.07428	0.279441	3.84438	0.00249131	0.999974	0.190498	0.371441	0.512861	0.224584	0.999937
ENSG00000182324	KCNJ14	1550.51	5.27644	0.15148	34.8325	1.2911e-17	1.9485e-15	-0.163826	0.406588	-0.402929	0.687001	0.999847	0.0167504	0.163657	0.10235	0.561041	0.999933	0.0481003	0.166896	0.288205	0.349722	0.999974	0.00317268	0.162688	0.0195016	0.790211	0.999937
ENSG00000182325	FBXL6	2.87978	0.359942	1.14087	0.315497	0.329851	0.459218	0.509379	0.946242	0.538318	0.590357	0.999847	0.194483	1.05746	0.183915	0.446265	0.999933	0.322275	1.11544	0.288923	0.349177	0.999974	0.0333286	1.00188	0.0332662	0.731498	0.999937
ENSG00000182326	C1S	4142	0.12363	0.0583481	2.11884	0.0211693	0.0545264	0.0762672	0.222251	0.343158	0.731479	0.999847	0.00099295	0.0496806	0.0199867	0.787788	0.999933	0.101809	0.0481962	2.11239	0.0213483	0.999974	0.00751776	0.0490308	0.153327	0.483547	0.999937
ENSG00000182329	KIAA2012	2.57454	2.01923	1.20464	1.67621	0.0381926	0.0867854	-0.105041	1.12048	-0.093747	0.92531	0.999847	3.21614	1.97744	1.62642	0.0408846	0.999933	1.13567	1.59328	0.712788	0.158818	0.999974	0.597631	1.09082	0.547873	0.210854	0.999937
ENSG00000182359	KBTBD3	82.5904	0.308451	0.314532	0.980668	0.103706	0.191626	-0.21027	0.432475	-0.486201	0.626825	0.999847	0.0143872	0.180913	0.0795254	0.605193	0.999933	2.19626	0.276349	7.94739	2.31907e-05	0.999974	0.0337716	0.183834	0.183707	0.4465	0.999937
ENSG00000182362	YBEY	365.601	3.53905	0.159726	22.157	6.31202e-12	2.77197e-10	0.0535894	0.416289	0.128731	0.89757	0.999847	0.14154	0.162967	0.868519	0.123458	0.999933	0.0974407	0.166863	0.583957	0.197816	0.999974	0.0864657	0.183333	0.471632	0.242298	0.999937
ENSG00000182372	CLN8	2305.35	0.319565	0.0597668	5.34687	0.000430961	0.00219031	-0.0870968	0.22641	-0.384687	0.70047	0.999847	0.0338414	0.0480801	0.703855	0.161195	0.999933	2.22474e-05	0.0506136	0.000439555	0.966826	0.999974	0.048212	0.047871	1.00712	0.099599	0.999937
ENSG00000182378	PLCXD1	6762.4	0.00858594	0.0449897	0.190842	0.438531	0.56637	0.0805748	0.189487	0.425227	0.670671	0.999847	0.0212996	0.0366751	0.580766	0.198927	0.999933	0.00275737	0.0366713	0.0751917	0.614534	0.999974	0.0100587	0.0355965	0.282576	0.354046	0.999937
ENSG00000182379	NXPH4	1.48607	0.872871	2.47545	0.352612	0.305409	0.434003	0.771377	1.39188	0.554199	0.579443	0.999847	2.41859e-05	2.21172	1.09353e-05	0.99473	0.999933	1.30371	2.77288	0.470164	0.242962	0.999974	0.318626	1.99119	0.160017	0.474915	0.999937
ENSG00000182383	RPL27AP5	2.01157	0.14693	2.20987	0.0664882	0.634445	0.733341	0.370322	1.18144	0.313449	0.75394	0.999847	0.870468	1.78991	0.486319	0.235782	0.999933	0.177338	1.61856	0.109565	0.548547	0.999974	0.0273327	1.51146	0.0180837	0.797496	0.999937
ENSG00000182389	CACNB4	19.3789	1.32805	0.399238	3.32647	0.00464755	0.0159842	0.637085	0.587053	1.08523	0.277821	0.999847	0.14418	0.417672	0.345199	0.310075	0.999933	0.235042	0.440382	0.533723	0.216268	0.999974	0.0667165	0.364499	0.183036	0.447263	0.999937
ENSG00000182393	IFNL1	119823	191.292	2.22339	86.036	3.12199e-40	8.37623e-36	9.61451	1.49297	6.43986	1.1958e-10	3.23185e-07	4.53501	2.96856	1.52768	0.0468555	0.999933	1.00413	3.44775	0.291241	0.347423	0.999974	5.64694	2.88635	1.95643	0.0262101	0.999937
ENSG00000182400	TRAPPC6B	3141.7	0.233966	0.0549444	4.25823	0.00152574	0.00627685	0.10962	0.212097	0.516837	0.60527	0.999847	0.0158014	0.0443882	0.355982	0.303322	0.999933	0.00048196	0.0463233	0.0104043	0.844112	0.999974	0.0363839	0.0471085	0.772342	0.144015	0.999937
ENSG00000182405	PGBD4	2829.56	7.24801	0.106062	68.3373	1.89854e-32	8.11714e-29	0.101691	0.341512	0.297767	0.765881	0.999847	0.0493094	0.114487	0.430698	0.261782	0.999933	0.0354193	0.115979	0.305394	0.337004	0.999974	0.0548799	0.114476	0.4794	0.238822	0.999937
ENSG00000182446	NPLOC4	13361.4	0.00565354	0.0358851	0.157546	0.47807	0.602247	0.232307	0.168052	1.38235	0.166863	0.999847	0.000286059	0.0288551	0.00991362	0.847666	0.999933	0.013439	0.0287155	0.468006	0.243943	0.999974	0.038849	0.0281923	1.378	0.0578124	0.999937
ENSG00000182459	TEX19	2.20035	5.2953	2.61836	2.02237	0.024024	0.0601526	1.62119	1.56073	1.03874	0.298926	0.999847	0.696796	2.65976	0.261977	0.370595	0.999933	1.13532	2.60801	0.435321	0.259477	0.999974	0.388635	2.75404	0.141114	0.500097	0.999937
ENSG00000182472	CAPN12	22.7745	3.18603	0.447622	7.11767	5.82596e-05	0.000393573	0.654633	0.66027	0.991462	0.32146	0.999847	0.201179	0.446049	0.451024	0.251852	0.999933	0.0993642	0.46393	0.214179	0.414107	0.999974	0.328125	0.437991	0.749159	0.14957	0.999937
ENSG00000182473	EXOC7	4583.74	0.0139587	0.0569353	0.245168	0.385018	0.513798	0.0647418	0.204191	0.317065	0.751194	0.999847	0.000539606	0.041568	0.0129813	0.826806	0.999933	0.0114822	0.04299	0.267089	0.366378	0.999974	0.029113	0.0408031	0.713501	0.15863	0.999937
ENSG00000182481	KPNA2	1.33893e+06	1.00332	0.00892967	112.359	8.89159e-52	1.90867e-46	-0.054438	0.0856122	-0.635867	0.524863	0.999847	0.00177057	0.00730846	0.242263	0.387602	0.999933	0.00616453	0.00734574	0.839198	0.129331	0.999974	0.00094405	0.00729119	0.129478	0.516923	0.999937
ENSG00000182504	CEP97	8550.96	0.0552376	0.0373792	1.47776	0.0502319	0.10814	0.0402671	0.173994	0.231428	0.816982	0.999847	0.0233546	0.0295591	0.790097	0.139929	0.999933	0.000189645	0.0306519	0.00618706	0.87854	0.999974	0.00190584	0.030416	0.0626591	0.643752	0.999937
ENSG00000182512	GLRX5	85501.6	0.864622	0.0197299	43.8229	1.29228e-21	4.75535e-19	-0.167945	0.1161	-1.44655	0.148022	0.999847	0.00298253	0.013252	0.225063	0.403491	0.999933	0.000194003	0.0133146	0.0145707	0.817074	0.999974	8.75632e-07	0.0131994	6.63386e-05	0.987045	0.999937
ENSG00000182518	FAM104B	2484.49	0.268214	0.0759258	3.53258	0.00362092	0.01294	-0.210162	0.228465	-0.919888	0.357631	0.999847	0.068437	0.0521096	1.31333	0.0633996	0.999933	0.000188739	0.0509097	0.00370732	0.905254	0.999974	0.0388416	0.0516792	0.751591	0.148975	0.999937
ENSG00000182534	MXRA7	104.985	0.774575	0.322289	2.40336	0.0146592	0.0406039	-0.553838	0.448474	-1.23494	0.216853	0.999847	0.389783	0.201464	1.93476	0.0269744	0.999933	0.317598	0.202792	1.56613	0.0444241	0.999974	0.000275012	0.180357	0.00152482	0.938673	0.999937
ENSG00000182541	LIMK2	223.236	0.826033	0.146974	5.62025	0.000315207	0.00167572	0.221692	0.361258	0.613668	0.539435	0.999847	0.0431757	0.139655	0.30916	0.334311	0.999933	0.706424	0.166098	4.25307	0.00153503	0.999974	0.0386057	0.139636	0.276475	0.358826	0.999937
ENSG00000182544	MFSD5	8634.72	0.0527509	0.0407962	1.29303	0.0652751	0.132342	-0.121386	0.174432	-0.695889	0.486498	0.999847	0.0384708	0.0304839	1.262	0.0682631	0.999933	0.00120007	0.030182	0.0397611	0.708877	0.999974	0.00420326	0.0299671	0.140262	0.501293	0.999937
ENSG00000182551	ADI1	109039	1.08939	0.0300305	36.2761	2.93279e-18	5.08924e-16	0.0227506	0.150478	0.151189	0.879827	0.999847	0.00678972	0.0225037	0.301716	0.339666	0.999933	0.0209211	0.0225305	0.928568	0.112383	0.999974	0.0217438	0.0224412	0.968926	0.105591	0.999937
ENSG00000182552	RWDD4	1945.85	0.358817	0.0925859	3.8755	0.00240057	0.00922532	-0.0111947	0.240843	-0.0464812	0.962927	0.999847	0.0221348	0.0561388	0.394288	0.280957	0.999933	0.00576064	0.058897	0.0978088	0.569233	0.999974	0.00337916	0.0569544	0.0593309	0.652148	0.999937
ENSG00000182568	SATB1	7.72185	12.6942	2.07196	6.12667	0.000177309	0.00102605	-0.892628	1.7436	-0.511944	0.60869	0.999847	4.45348e-05	3.04015	1.46489e-05	0.993902	0.999933	0.837788	2.64848	0.316328	0.329273	0.999974	1.96063	2.37772	0.824583	0.132382	0.999937
ENSG00000182580	EPHB3	47.8223	3.48777	0.556574	6.26651	0.000151392	0.000896707	-0.1421	0.781953	-0.181724	0.855799	0.999847	0.370731	0.657807	0.563586	0.205045	0.999933	0.0556126	0.624305	0.0890793	0.585762	0.999974	0.0738345	0.57194	0.129095	0.517497	0.999937
ENSG00000182600	SNORC	61.4095	1.4227	0.294402	4.83253	0.000779954	0.00358086	0.472093	0.509743	0.92614	0.354373	0.999847	0.061971	0.300244	0.206402	0.421983	0.999933	0.0428574	0.275391	0.155624	0.480551	0.999974	0.050935	0.299209	0.170232	0.462271	0.999937
ENSG00000182606	TRAK1	6143.21	0.701174	0.0505415	13.8732	3.82449e-08	6.52137e-07	0.0741266	0.165143	0.448863	0.65353	0.999847	0.00503089	0.0270079	0.186274	0.443604	0.999933	0.0157715	0.0271762	0.580344	0.199074	0.999974	0.00346808	0.0276554	0.125403	0.523086	0.999937
ENSG00000182612	TSPAN10	30.1507	1.85174	0.390993	4.736	0.000872472	0.0039254	-0.0561685	0.632745	-0.0887696	0.929265	0.999847	0.0995943	0.368472	0.27029	0.363774	0.999933	0.0368767	0.414967	0.0888667	0.586178	0.999974	0.00847587	0.399171	0.0212337	0.781711	0.999937
ENSG00000182621	PLCB1	9103.3	0.155301	0.0418823	3.70804	0.00293232	0.010889	0.0744364	0.171326	0.434473	0.663945	0.999847	0.00780489	0.029083	0.268366	0.365335	0.999933	0.000642905	0.0298519	0.0215365	0.780266	0.999974	0.0153923	0.0299268	0.514331	0.223984	0.999937
ENSG00000182628	SKA2	68743.5	0.900899	0.0259088	34.772	1.37394e-17	2.06413e-15	-0.168995	0.141687	-1.19274	0.232972	0.999847	0.0421712	0.0200435	2.10399	0.0215842	0.999933	0.0374881	0.020146	1.86082	0.0297666	0.999974	0.000915653	0.0198509	0.0461264	0.688811	0.999937
ENSG00000182648	LINC01006	366.203	2.61255	0.163915	15.9384	4.28206e-09	9.48548e-08	-0.00932282	0.414361	-0.0224992	0.98205	0.999847	0.0336362	0.174722	0.192513	0.436701	0.999933	0.0355481	0.177615	0.200142	0.42851	0.999974	0.00701839	0.168069	0.041759	0.702378	0.999937
ENSG00000182670	TTC3	271809	0.365021	0.0318504	11.4605	5.05413e-07	6.31375e-06	0.02225	0.169318	0.131409	0.895451	0.999847	0.000681522	0.0286572	0.0237818	0.769903	0.999933	0.000341034	0.0286968	0.0118841	0.833918	0.999974	0.0108024	0.0287277	0.376026	0.291317	0.999937
ENSG00000182685	BRICD5	46.1961	6.53609	0.508734	12.8478	1.14164e-07	1.70916e-06	1.4633	0.705156	2.07514	0.0379733	0.999847	0.874772	0.524977	1.66631	0.0387121	0.999933	0.0370713	0.658122	0.0563288	0.659986	0.999974	0.454791	0.545727	0.833368	0.130538	0.999937
ENSG00000182687	GALR2	3.8679	3.9856	1.61332	2.47044	0.0134573	0.037985	0.0405927	1.34282	0.0302295	0.975884	0.999847	0.0624914	1.71434	0.0364522	0.720096	0.999933	0.00161253	1.81415	0.000888861	0.952997	0.999974	0.000246026	1.80496	0.000136305	0.981457	0.999937
ENSG00000182700	IGIP	264.763	0.838111	0.154653	5.4193	0.000396619	0.00203553	-0.325541	0.390727	-0.833169	0.40475	0.999847	0.285554	0.158463	1.80202	0.0322089	0.999933	0.000388093	0.143312	0.00270802	0.918718	0.999974	0.0321849	0.135522	0.237488	0.391909	0.999937
ENSG00000182704	TSKU	23191.2	0.0154255	0.0285198	0.54087	0.213511	0.332933	-0.0227808	0.155812	-0.146207	0.883758	0.999847	0.00403473	0.0242285	0.166528	0.466784	0.999933	0.00020131	0.0243299	0.00827418	0.860298	0.999974	0.0193482	0.0238004	0.812935	0.134876	0.999937
ENSG00000182718	ANXA2	8.09628e+06	1.45143	0.0201508	72.0286	4.49891e-34	2.81505e-30	-0.0384563	0.138591	-0.277481	0.781411	0.999847	0.00325957	0.019186	0.169893	0.462681	0.999933	8.59211e-06	0.019206	0.000447365	0.966535	0.999974	0.00335173	0.0191873	0.174685	0.456951	0.999937
ENSG00000182742	HOXB4	95.776	17.1462	0.493766	34.7254	1.44126e-17	2.15873e-15	1.11857	0.755545	1.48048	0.138746	0.999847	2.49524	1.1466	2.1762	0.0196448	0.999933	0.277488	0.630177	0.440334	0.25701	0.999974	0.0830233	0.649914	0.127745	0.519526	0.999937
ENSG00000182749	PAQR7	2.98296	3.4004	2.12469	1.60042	0.0423715	0.0943367	0.0992444	0.97103	0.102205	0.918594	0.999847	0.0968617	0.907274	0.106761	0.55333	0.999933	0.175058	1.03766	0.168704	0.464124	0.999974	0.104385	1.003	0.104073	0.558002	0.999937
ENSG00000182752	PAPPA	1.2356e+06	0.989714	0.0395622	25.0167	3.23048e-13	1.87591e-11	0.0341584	0.198564	0.172027	0.863416	0.999847	0.0105806	0.0393845	0.268649	0.365105	0.999933	0.0564528	0.0393729	1.4338	0.0534283	0.999974	0.0147531	0.0394634	0.373842	0.292591	0.999937
ENSG00000182759	MAFA	11.8281	21.8977	1.58936	13.7777	4.23394e-08	7.14295e-07	1.79519	1.34226	1.33744	0.181079	0.999847	3.268	2.8698	1.13876	0.0817476	0.999933	0.567277	2.8698	0.197671	0.431133	0.999974	0.286492	2.21388	0.129408	0.517029	0.999937
ENSG00000182768	NGRN	6.67366	0.0655861	0.998259	0.0657005	0.63633	0.735422	0.850943	0.825826	1.03041	0.302816	0.999847	0.594564	0.683493	0.86989	0.123191	0.999933	0.555625	0.930267	0.597274	0.193266	0.999974	0.127341	0.828073	0.15378	0.482953	0.999937
ENSG00000182771	GRID1	6.04023	1.76743	2.04741	0.863255	0.124489	0.220918	-2.621	1.43088	-1.83174	0.0669896	0.999847	0.0245527	0.928753	0.0264362	0.758362	0.999933	0.341825	0.873446	0.391352	0.282587	0.999974	7.14306	2.04741	3.48883	0.00381728	0.999937
ENSG00000182774	RPS17	50.731	7.46526	0.330172	22.6102	3.93747e-12	1.79798e-10	0.529127	0.614414	0.86119	0.389133	0.999847	0.532186	0.360687	1.47548	0.0503927	0.999933	0.0348275	0.407076	0.0855552	0.592755	0.999974	0.27077	0.374613	0.7228	0.156204	0.999937
ENSG00000182791	CCDC87	3.18785	0.0564898	0.966494	0.0584482	0.654426	0.749561	-1.62919	1.06728	-1.52649	0.126889	0.999847	1.30724	0.973923	1.34224	0.0608307	0.999933	0.0569602	0.820072	0.0694575	0.627467	0.999974	4.39258	1.31313	3.34512	0.00454337	0.999937
ENSG00000182795	C1orf116	2092.02	0.00996633	0.166121	0.0599944	0.65045	0.746486	-0.549626	0.381216	-1.44177	0.149367	0.999847	0.417126	0.145957	2.85788	0.0082678	0.999933	0.483667	0.148711	3.2524	0.00508642	0.999974	0.00968254	0.137661	0.0703359	0.625441	0.999937
ENSG00000182796	TMEM198B	9.74874	1.52839	1.08889	1.40363	0.0557511	0.117268	0.0443454	1.0348	0.042854	0.965818	0.999847	0.674283	0.958055	0.703803	0.161209	0.999933	0.0599861	1.04284	0.0575218	0.65684	0.999974	1.85668	1.46321	1.26891	0.0675852	0.999937
ENSG00000182809	CRIP2	1253.78	0.486396	0.100889	4.82109	0.000790368	0.00362417	0.171752	0.247835	0.693011	0.488303	0.999847	0.0919479	0.0599709	1.53321	0.046497	0.999933	0.0207987	0.0618903	0.336057	0.315972	0.999974	5.41373e-05	0.0623788	0.000867881	0.953548	0.999937
ENSG00000182810	DDX28	1071.5	0.773224	0.0749796	10.3124	1.74599e-06	1.85873e-05	-0.62067	0.27952	-2.22049	0.0263859	0.999847	0.108518	0.072981	1.48694	0.0495918	0.999933	0.17055	0.0753892	2.26226	0.0175722	0.999974	0.146482	0.0738236	1.98421	0.0252643	0.999937
ENSG00000182827	ACBD3	81854.4	0.0833421	0.0182235	4.57332	0.00105453	0.00460611	-0.0280292	0.119702	-0.234157	0.814863	0.999847	0.000123935	0.0141914	0.00873308	0.856634	0.999933	3.94045e-05	0.0143426	0.00274738	0.918143	0.999974	0.00273237	0.0142905	0.191202	0.438136	0.999937
ENSG00000182831	C16orf72	7422.08	0.361535	0.0411702	8.78148	9.26006e-06	7.9914e-05	0.0746877	0.191104	0.390822	0.695929	0.999847	0.000369968	0.0364889	0.0101392	0.846021	0.999933	0.00333382	0.0373136	0.0893459	0.585241	0.999974	0.000711073	0.0367525	0.0193476	0.790987	0.999937
ENSG00000182836	PLCXD3	7790.75	1.39917	0.18695	7.48423	3.87403e-05	0.000278962	-0.123826	0.400048	-0.309528	0.75692	0.999847	0.162141	0.161086	1.00655	0.0996859	0.999933	0.0265913	0.160369	0.165813	0.467664	0.999974	0.188471	0.161309	1.16839	0.0782506	0.999937
ENSG00000182841	RRP7BP	89.2408	1.58733	0.252472	6.28714	0.000147907	0.000880025	-0.255972	0.515135	-0.496904	0.619257	0.999847	0.000202387	0.24791	0.000816371	0.954931	0.999933	0.216677	0.230145	0.94148	0.110156	0.999974	1.2552	0.33551	3.74116	0.00281828	0.999937
ENSG00000182858	ALG12	249.815	0.455688	0.231826	1.96565	0.0258921	0.0637803	-0.120241	0.353396	-0.340243	0.733673	0.999847	0.0105199	0.117279	0.089699	0.584552	0.999933	0.0738014	0.115501	0.638967	0.179848	0.999974	0.0200687	0.11661	0.172101	0.460025	0.999937
ENSG00000182871	COL18A1	11404.7	0.0869047	0.0374902	2.31807	0.016353	0.0444205	0.021192	0.159259	0.133066	0.894141	0.999847	0.000753453	0.0253067	0.0297729	0.74478	0.999933	0.0841386	0.024455	3.44054	0.00404684	0.999974	0.00963371	0.0248541	0.387611	0.284684	0.999937
ENSG00000182872	RBM10	3101.66	0.515636	0.0461392	11.1757	6.8687e-07	8.23243e-06	0.103468	0.199499	0.518642	0.604011	0.999847	0.00484905	0.0406503	0.119287	0.532622	0.999933	0.00805649	0.0401277	0.200772	0.427845	0.999974	0.000387474	0.0400404	0.00967706	0.849414	0.999937
ENSG00000182873	PRKCZ-AS1	2.97762	0.191636	1.16115	0.16504	0.46862	0.593447	-4.03115	1.4616	-2.75803	0.00581501	0.910046	0.361028	1.08114	0.333933	0.317366	0.999933	0.315153	1.09316	0.288294	0.349655	0.999974	1.18055	1.21431	0.972199	0.105062	0.999937
ENSG00000182890	GLUD2	44.5698	0.404733	0.53692	0.753805	0.148436	0.253445	0.343391	0.514849	0.666975	0.504788	0.999847	0.00190261	0.283318	0.00671547	0.873642	0.999933	0.0530615	0.302582	0.175362	0.456151	0.999974	0.0551535	0.296931	0.185745	0.444198	0.999937
ENSG00000182899	RPL35A	724638	0.34544	0.0181374	19.0458	1.6287e-10	5.22134e-09	-0.160223	0.128781	-1.24415	0.213443	0.999847	0.00414198	0.0165164	0.250779	0.380105	0.999933	0.00730334	0.0165645	0.440903	0.256731	0.999974	0.00991819	0.0165354	0.599815	0.192413	0.999937
ENSG00000182901	RGS7	2.33308	5.97617	2.08049	2.87248	0.00811911	0.0250335	0.708085	1.50161	0.471551	0.637247	0.999847	3.11213	2.94908	1.05529	0.0925939	0.999933	0.503446	2.94908	0.170713	0.461692	0.999974	0.54482	2.21886	0.24554	0.384689	0.999937
ENSG00000182903	ZNF721	2493.6	0.768999	0.0992877	7.74516	2.90054e-05	0.000216388	0.0569873	0.307354	0.185413	0.852905	0.999847	0.00505746	0.0950235	0.0532233	0.668382	0.999933	0.00793475	0.0960382	0.0826208	0.59873	0.999974	0.140617	0.0980932	1.4335	0.0534507	0.999937
ENSG00000182912	TSPEAR-AS2	1.72707	4.92024	2.50606	1.96333	0.0259716	0.0639143	-0.0930351	1.21313	-0.0766899	0.93887	0.999847	2.98721	2.16766	1.37808	0.057806	0.999933	0.428903	1.65005	0.259933	0.372303	0.999974	0.0207342	1.47145	0.014091	0.819946	0.999937
ENSG00000182919	C11orf54	4570.19	0.242591	0.0631607	3.84085	0.00250182	0.00956117	-0.230835	0.209507	-1.1018	0.270548	0.999847	0.0247626	0.0429887	0.576025	0.200592	0.999933	0.0176535	0.0434298	0.406484	0.274324	0.999974	0.0261843	0.0430849	0.607737	0.189783	0.999937
ENSG00000182923	CEP63	846.068	0.97612	0.0817836	11.9354	3.03348e-07	4.02999e-06	0.36285	0.267561	1.35614	0.175055	0.999847	0.0206243	0.0735974	0.280231	0.355872	0.999933	0.0321894	0.0743788	0.432776	0.260743	0.999974	0.107656	0.0713863	1.50807	0.0481511	0.999937
ENSG00000182934	SRPRA	7750.23	0.319222	0.0464134	6.87781	7.61653e-05	0.000494676	0.0869911	0.165784	0.524727	0.599773	0.999847	0.0954077	0.0262756	3.63104	0.00321617	0.999933	0.00814129	0.0276124	0.294842	0.344727	0.999974	0.0311407	0.0268545	1.15961	0.0792683	0.999937
ENSG00000182944	EWSR1	82594.3	0.54642	0.014958	36.5304	2.25919e-18	4.02943e-16	-0.0257543	0.118286	-0.217729	0.82764	0.999847	0.000834612	0.0139044	0.0600252	0.650371	0.999933	0.0109659	0.0141629	0.774268	0.143565	0.999974	0.00345725	0.0139636	0.247591	0.382884	0.999937
ENSG00000182952	HMGN4	12426	0.0112464	0.0328116	0.342756	0.311635	0.440523	0.0579936	0.153799	0.377074	0.706118	0.999847	0.0315754	0.0230267	1.37125	0.0583693	0.999933	0.00848092	0.0236414	0.358732	0.301633	0.999974	0.037823	0.0230073	1.64395	0.0399136	0.999937
ENSG00000182957	SPATA13	765.699	0.0320434	0.163757	0.195676	0.433272	0.561702	0.158543	0.366724	0.432323	0.665507	0.999847	0.207413	0.129965	1.59592	0.0426351	0.999933	0.539692	0.127934	4.21852	0.00159879	0.999974	0.0386616	0.133266	0.29011	0.348277	0.999937
ENSG00000182963	GJC1	6257.67	0.178562	0.0538733	3.31449	0.00471579	0.0161819	-0.183629	0.205025	-0.895646	0.370442	0.999847	0.04611	0.040319	1.14363	0.0811604	0.999933	0.0363631	0.0407117	0.893187	0.11876	0.999974	0.000405873	0.0411644	0.00985979	0.848062	0.999937
ENSG00000182973	CNOT10	3688.43	0.451959	0.0443695	10.1863	2.00197e-06	2.09316e-05	0.253183	0.1924	1.31592	0.188202	0.999847	0.0115034	0.0375481	0.306364	0.336307	0.999933	0.0921785	0.0368952	2.49839	0.0129875	0.999974	0.0305563	0.0371844	0.821749	0.132984	0.999937
ENSG00000182979	MTA1	15894.5	0.128003	0.0257729	4.96656	0.000667811	0.0031504	-0.0527431	0.132206	-0.398946	0.689933	0.999847	0.0138961	0.0174859	0.7947	0.138892	0.999933	0.000377239	0.0173618	0.0217282	0.779358	0.999974	0.0421297	0.0177766	2.36995	0.0152994	0.999937
ENSG00000182985	CADM1	67377.9	1.30975	0.0970043	13.502	5.67913e-08	9.24557e-07	-0.0153295	0.299948	-0.0511074	0.95924	0.999847	0.00114737	0.0898379	0.0127715	0.82814	0.999933	0.00934708	0.0901141	0.103725	0.558613	0.999974	3.28274e-05	0.0898822	0.000365227	0.969738	0.999937
ENSG00000182993	C12orf60	11.2505	0.553636	0.690669	0.801595	0.137357	0.23913	-0.259805	0.80448	-0.322948	0.746735	0.999847	0.0993768	0.646362	0.153748	0.482996	0.999933	0.0169569	0.634169	0.0267388	0.75709	0.999974	0.272949	0.678111	0.402514	0.276459	0.999937
ENSG00000183010	PYCR1	15033.6	2.87343	0.077091	37.2733	1.05438e-18	2.01851e-16	-0.20022	0.228837	-0.874947	0.381603	0.999847	0.0226498	0.0520528	0.435132	0.259572	0.999933	0.0484814	0.05252	0.923104	0.113341	0.999974	0.0401126	0.0522189	0.768161	0.144998	0.999937
ENSG00000183011	NAA38	18607.2	0.185444	0.0417056	4.4465	0.0012231	0.0052153	0.127179	0.178106	0.714065	0.475187	0.999847	0.00095743	0.0319942	0.0299251	0.744183	0.999933	0.00638251	0.0324034	0.19697	0.431882	0.999974	0.00249562	0.0320769	0.077801	0.608868	0.999937
ENSG00000183018	SPNS2	4.25766	0.630012	2.2441	0.280742	0.355473	0.485683	0.0548242	1.39199	0.0393854	0.968583	0.999847	0.592936	1.64857	0.359666	0.301062	0.999933	1.94481	2.63146	0.739058	0.152071	0.999974	0.000710007	1.92606	0.000368633	0.969598	0.999937
ENSG00000183020	AP2A2	2506.47	0.0944382	0.0565664	1.66951	0.0385432	0.0874507	-0.0450404	0.209523	-0.214966	0.829794	0.999847	0.00153739	0.0432403	0.0355546	0.723245	0.999933	0.058253	0.041595	1.40048	0.0560001	0.999974	4.68938e-05	0.0429163	0.00109268	0.947956	0.999937
ENSG00000183023	SLC8A1	2.08919	0.157307	2.57967	0.0609793	0.647952	0.744209	0.111585	1.32097	0.0844722	0.932681	0.999847	7.35742	2.57967	2.85208	0.00832762	0.999933	0.0419043	1.89246	0.0221427	0.777409	0.999974	0.761629	2.24595	0.339113	0.313983	0.999937
ENSG00000183032	SLC25A21	39.2312	0.150763	0.490023	0.307666	0.335375	0.464767	0.258516	0.514737	0.502229	0.615507	0.999847	0.000243231	0.277906	0.000875227	0.953354	0.999933	0.309355	0.330869	0.934977	0.111271	0.999974	0.385661	0.244335	1.57841	0.0436766	0.999937
ENSG00000183044	ABAT	12.1215	1.82288	0.829492	2.19758	0.0191068	0.0502329	-0.417168	0.973124	-0.428689	0.66815	0.999847	0.0317392	0.795184	0.0399143	0.708372	0.999933	0.0958063	0.787959	0.121588	0.528992	0.999974	0.238265	0.952525	0.250141	0.380659	0.999937
ENSG00000183048	SLC25A10	306.616	0.386924	0.205831	1.87982	0.0290208	0.0697883	0.392579	0.327827	1.19752	0.231104	0.999847	0.0631907	0.120059	0.526329	0.219168	0.999933	0.00730218	0.118178	0.0617896	0.645917	0.999974	0.0727048	0.108757	0.668507	0.171042	0.999937
ENSG00000183049	CAMK1D	10562.3	0.683396	0.049423	13.8275	4.01536e-08	6.81556e-07	0.0514875	0.165478	0.311144	0.755691	0.999847	0.000922968	0.0274675	0.0336022	0.730265	0.999933	0.028762	0.028579	1.0064	0.0997083	0.999974	0.00149282	0.0272154	0.054852	0.663941	0.999937
ENSG00000183055	FAM133CP	248.218	3.55961	0.189315	18.8025	2.10175e-10	6.59891e-09	0.127552	0.447129	0.285269	0.775438	0.999847	0.131423	0.213313	0.616106	0.187054	0.999933	0.000943247	0.203525	0.00463454	0.894394	0.999974	0.750393	0.235682	3.18392	0.00553029	0.999937
ENSG00000183060	LYSMD4	9.62307	0.0496926	0.700017	0.0709877	0.623948	0.725217	-0.695777	0.752878	-0.924156	0.355405	0.999847	0.062977	0.513253	0.122702	0.527254	0.999933	0.376899	0.560551	0.672373	0.16993	0.999974	2.33118	0.695825	3.35024	0.00451522	0.999937
ENSG00000183066	WBP2NL	4.22307	4.18703	1.58421	2.64297	0.0108178	0.03178	-0.0388666	1.33369	-0.029142	0.976751	0.999847	2.25915	2.38454	0.947415	0.10915	0.999933	0.0496437	1.84891	0.0268502	0.756624	0.999974	0.0743085	1.83904	0.0404061	0.706757	0.999937
ENSG00000183072	NKX2-5	49.5753	0.109855	0.371756	0.295504	0.344235	0.474382	-1.10365	0.568203	-1.94235	0.0520953	0.999847	0.165901	0.276753	0.599455	0.192533	0.999933	0.113534	0.277826	0.408652	0.273168	0.999974	0.232401	0.280839	0.827524	0.131761	0.999937
ENSG00000183077	AFMID	3621.15	0.0146758	0.0558259	0.262885	0.36984	0.49975	-0.290145	0.205648	-1.41088	0.15828	0.999847	0.00226539	0.0400852	0.0565143	0.659494	0.999933	0.0395836	0.0418131	0.94668	0.109274	0.999974	0.0544711	0.0414535	1.31403	0.0633359	0.999937
ENSG00000183087	GAS6	67.6179	1.66316	0.350062	4.75104	0.000857353	0.00387256	0.391644	0.569065	0.688223	0.491312	0.999847	0.118778	0.32296	0.36778	0.296172	0.999933	0.416025	0.415507	1.00125	0.100495	0.999974	0.00772979	0.352873	0.0219053	0.778523	0.999937
ENSG00000183091	NEB	571.708	0.00579779	0.152938	0.0379093	0.715082	0.796486	-0.142241	0.363626	-0.391175	0.695668	0.999847	0.00462114	0.129174	0.0357746	0.722469	0.999933	0.0115437	0.132049	0.0874202	0.58903	0.999974	0.00275935	0.130585	0.0211307	0.782205	0.999937
ENSG00000183092	BEGAIN	6.14877	0.322541	1.097	0.294022	0.345338	0.475394	-0.548257	1.02813	-0.533257	0.593856	0.999847	0.0379722	0.927028	0.0409612	0.70495	0.999933	0.442798	1.08947	0.406435	0.27435	0.999974	0.0138058	0.970749	0.0142218	0.819157	0.999937
ENSG00000183098	GPC6	6387.46	1.14853	0.0679579	16.9006	1.55156e-09	3.89858e-08	0.0221346	0.193879	0.114167	0.909105	0.999847	0.0264449	0.0366384	0.721781	0.156468	0.999933	0.00174475	0.0380824	0.0458152	0.68975	0.999974	0.0397155	0.0365288	1.08724	0.088259	0.999937
ENSG00000183111	ARHGEF37	53.0985	10.3744	0.442542	23.4428	1.6559e-12	8.28879e-11	0.880814	0.707864	1.24433	0.213379	0.999847	0.0410809	0.561392	0.0731768	0.619001	0.999933	0.210377	0.541775	0.38831	0.284291	0.999974	0.733829	0.499086	1.47034	0.0507562	0.999937
ENSG00000183114	FAM43B	5.09201	0.92818	0.915264	1.01411	0.0985456	0.184321	-0.136143	0.940789	-0.144711	0.884939	0.999847	11.4784	2.06221	5.56606	0.000335325	0.999933	0.297378	0.956811	0.310801	0.333147	0.999974	3.82009	1.36941	2.78959	0.00900189	0.999937
ENSG00000183137	CEP57L1	1849.97	0.0351097	0.075685	0.463892	0.245828	0.369876	0.0350109	0.243152	0.143988	0.88551	0.999847	0.0512927	0.0611849	0.838323	0.129511	0.999933	0.000811964	0.060059	0.0135194	0.82344	0.999974	0.0231307	0.060495	0.382356	0.287666	0.999937
ENSG00000183150	GPR19	1.73847	0.196719	2.50066	0.0786666	0.607017	0.71037	0.172426	1.39821	0.123319	0.901854	0.999847	0.117401	2.15264	0.0545382	0.66479	0.999933	0.03808	1.95724	0.0194559	0.790441	0.999974	1.53069	1.66546	0.91908	0.114053	0.999937
ENSG00000183155	RABIF	5003.14	0.391391	0.0547475	7.14902	5.62574e-05	0.000381758	-0.143743	0.18935	-0.759139	0.447769	0.999847	0.0160713	0.0354317	0.453585	0.250638	0.999933	0.00923858	0.0357588	0.258358	0.373627	0.999974	0.00759822	0.0352826	0.215353	0.412939	0.999937
ENSG00000183161	FANCF	1932.92	0.103993	0.0611427	1.70083	0.0369331	0.0845268	0.147986	0.219803	0.673268	0.500777	0.999847	0.00592737	0.0483783	0.122521	0.527535	0.999933	0.0166287	0.0486982	0.341465	0.312464	0.999974	0.00248646	0.0494875	0.0502442	0.676735	0.999937
ENSG00000183172	SMDT1	1760.27	0.545639	0.0988836	5.518	0.00035426	0.00185069	0.113546	0.215272	0.527456	0.597877	0.999847	0.0350663	0.0449326	0.780419	0.142139	0.999933	0.00278084	0.0473541	0.0587243	0.653711	0.999974	0.0353848	0.0450318	0.785775	0.140911	0.999937
ENSG00000183186	C2CD4C	2.21295	0.0131123	1.0221	0.0128288	0.827774	0.882619	-4.37741	1.41418	-3.09537	0.00196565	0.505952	1.14241	0.974681	1.17208	0.0778262	0.999933	0.324765	0.885674	0.366687	0.296824	0.999974	1.07362	0.969055	1.10791	0.0855782	0.999937
ENSG00000183199	HSP90AB3P	179.581	0.284489	0.21513	1.3224	0.0625807	0.128104	0.0172776	0.347772	0.0496809	0.960377	0.999847	0.140056	0.130441	1.07371	0.0900652	0.999933	0.000268258	0.12175	0.00220334	0.926524	0.999974	0.101473	0.129017	0.786508	0.140744	0.999937
ENSG00000183207	RUVBL2	3005	1.52109	0.0779947	19.5025	1.00944e-10	3.39299e-09	0.121382	0.178297	0.680782	0.496009	0.999847	0.0021592	0.0318689	0.0677525	0.631449	0.999933	0.00889528	0.0321504	0.276678	0.358666	0.999974	0.00756087	0.0316854	0.238623	0.390878	0.999937
ENSG00000183208	GDPGP1	152.938	0.664278	0.192178	3.45657	0.0039691	0.0139815	-0.187315	0.421073	-0.444852	0.656427	0.999847	0.0603104	0.177104	0.340536	0.313063	0.999933	0.0524194	0.160959	0.32567	0.322874	0.999974	0.000680548	0.165645	0.00410846	0.900397	0.999937
ENSG00000183242	WT1-AS	11.7716	3.49117	0.595095	5.86658	0.000238116	0.00131448	0.270304	0.790109	0.34211	0.732268	0.999847	0.412229	0.584139	0.705704	0.1607	0.999933	0.065603	0.69641	0.0942016	0.575932	0.999974	0.0182643	0.66719	0.0273749	0.754443	0.999937
ENSG00000183250	LINC01547	5.94664	0.177153	0.889779	0.199098	0.429615	0.557822	-0.577597	0.909022	-0.635405	0.525164	0.999847	0.0158153	0.737459	0.0214456	0.780699	0.999933	0.603792	0.877643	0.68797	0.165532	0.999974	0.000802275	0.717877	0.00111757	0.947375	0.999937
ENSG00000183255	PTTG1IP	55869.3	0.750693	0.0216301	34.706	1.47033e-17	2.19687e-15	-0.0575041	0.116458	-0.493774	0.621466	0.999847	0.00153666	0.0133045	0.1155	0.538708	0.999933	0.00959191	0.0136874	0.700783	0.162023	0.999974	0.0187928	0.0136115	1.38065	0.0575953	0.999937
ENSG00000183258	DDX41	2137.67	0.212725	0.095471	2.22817	0.0183643	0.0486107	0.162912	0.250025	0.651583	0.51467	0.999847	0.0147015	0.0645017	0.227924	0.400774	0.999933	0.000864093	0.0639567	0.0135106	0.823495	0.999974	0.0201972	0.0648114	0.31163	0.332562	0.999937
ENSG00000183283	DAZAP2	371703	0.511562	0.0220778	23.1709	2.19708e-12	1.0799e-10	-0.0546254	0.139237	-0.392318	0.694823	0.999847	0.000381865	0.0193279	0.0197573	0.78893	0.999933	0.000764797	0.0193892	0.0394445	0.709925	0.999974	1.79613e-05	0.0193196	0.000929691	0.951943	0.999937
ENSG00000183287	CCBE1	47.5463	2.36352	0.694961	3.40094	0.00424572	0.0148013	-0.293853	0.513616	-0.572125	0.567237	0.999847	0.00016449	0.24499	0.000671414	0.959083	0.999933	0.0868464	0.236302	0.367524	0.296325	0.999974	0.129944	0.230981	0.562573	0.205413	0.999937
ENSG00000183291	SELENOF	36730	1.52205	0.0582132	26.1461	1.00193e-13	6.56038e-12	-0.0837751	0.208655	-0.401501	0.688051	0.999847	0.00256397	0.0433311	0.0591715	0.652557	0.999933	0.00110551	0.0433426	0.0255063	0.762324	0.999974	0.000905044	0.0433085	0.0208976	0.783328	0.999937
ENSG00000183298	RPSAP19	8.34424	1.23014	1.59965	0.769007	0.144799	0.249037	-0.385679	0.90181	-0.427672	0.66889	0.999847	0.00126368	0.750061	0.00168477	0.93559	0.999933	0.027666	0.781778	0.0353886	0.723833	0.999974	0.0926072	0.710855	0.130276	0.515734	0.999937
ENSG00000183309	ZNF623	5947.58	0.471255	0.0536408	8.7854	9.22042e-06	7.96874e-05	0.166801	0.219232	0.760844	0.44675	0.999847	0.0669395	0.047263	1.41632	0.0547608	0.999933	0.0599983	0.0478154	1.25479	0.0689796	0.999974	0.0404093	0.0476065	0.848818	0.127368	0.999937
ENSG00000183323	CCDC125	586.203	0.0427042	0.132594	0.322067	0.32532	0.454719	0.101963	0.29032	0.351209	0.725432	0.999847	0.000767018	0.0854382	0.00897746	0.854726	0.999933	0.00510309	0.0879526	0.0580209	0.655536	0.999974	0.00680402	0.0837516	0.0812405	0.601591	0.999937
ENSG00000183337	BCOR	26172.6	0.332883	0.0378973	8.78381	9.23645e-06	7.9797e-05	-0.109786	0.189209	-0.580237	0.561755	0.999847	0.0296632	0.0357934	0.828736	0.131507	0.999933	0.0628954	0.0363142	1.73198	0.0354035	0.999974	0.000132314	0.0353432	0.0037437	0.904803	0.999937
ENSG00000183340	JRKL	1854.28	2.15947	0.0710167	30.4079	1.22569e-15	1.22508e-13	0.0115263	0.269455	0.0427764	0.96588	0.999847	0.00199912	0.0716364	0.0279065	0.752259	0.999933	0.00661536	0.0722114	0.091611	0.580856	0.999974	0.00116782	0.0725384	0.0160994	0.80826	0.999937
ENSG00000183346	CABCOCO1	0.81385	2.91413	2.3128	1.26	0.0684612	0.137653	-1.50338	1.2733	-1.1807	0.237723	0.999847	0.339556	1.28183	0.264901	0.368174	0.999933	0.00751979	1.19695	0.00628248	0.87764	0.999974	2.52648	1.63774	1.54266	0.0458913	0.999937
ENSG00000183354	KIAA2026	9052.41	0.346278	0.0458313	7.55551	3.57927e-05	0.000260836	-0.085817	0.205731	-0.417131	0.676582	0.999847	0.0305852	0.0424411	0.72065	0.156761	0.999933	0.126706	0.0438377	2.89035	0.00794085	0.999974	0.096909	0.0431527	2.24572	0.0179518	0.999937
ENSG00000183386	FHL3	52.3485	2.8933e-05	0.340079	8.50774e-05	0.985335	0.991563	0.272121	0.487149	0.558599	0.576435	0.999847	0.029845	0.253502	0.117731	0.535105	0.999933	0.0767176	0.238269	0.32198	0.325379	0.999974	0.000460559	0.245202	0.00187828	0.932057	0.999937
ENSG00000183401	CCDC159	2.34808	5.49838	1.70941	3.21653	0.00531411	0.0178319	0.0153786	1.44091	0.0106729	0.991484	0.999847	0.146252	1.89207	0.0772973	0.609952	0.999933	2.92528	1.58448	1.8462	0.0303545	0.999974	0.38615	2.43619	0.158505	0.47684	0.999937
ENSG00000183421	RIPK4	1907.99	0.0698264	0.0775171	0.900787	0.117355	0.210809	0.229601	0.248087	0.925487	0.354713	0.999847	0.00379222	0.0635058	0.0597145	0.651165	0.999933	0.142076	0.0678972	2.09252	0.0219106	0.999974	0.0182094	0.0643154	0.283127	0.353619	0.999937
ENSG00000183431	SF3A3	15962	0.253358	0.026762	9.46709	4.3761e-06	4.14495e-05	0.0206855	0.128538	0.16093	0.872149	0.999847	2.92969e-05	0.0163901	0.00178747	0.933691	0.999933	0.00423156	0.0168656	0.2509	0.380001	0.999974	0.00464322	0.0162495	0.285745	0.351602	0.999937
ENSG00000183474	GTF2H2C	99.7915	0.561324	0.30199	1.85875	0.0298491	0.0713701	0.510283	0.502203	1.01609	0.309586	0.999847	0.0967205	0.28415	0.340386	0.31316	0.999933	0.0571068	0.262995	0.217141	0.411173	0.999974	0.00183268	0.271379	0.0067532	0.8733	0.999937
ENSG00000183475	ASB7	4374.77	0.375198	0.0405548	9.25164	5.53588e-06	5.08019e-05	-0.0825935	0.189683	-0.435429	0.663251	0.999847	0.00300638	0.0354379	0.0848352	0.594208	0.999933	0.0293264	0.0367478	0.798047	0.138144	0.999974	0.0700843	0.0368264	1.9031	0.028134	0.999937
ENSG00000183495	EP400	25295.2	0.0430184	0.025676	1.67543	0.038233	0.0868525	0.111407	0.137293	0.811451	0.417106	0.999847	1.09954e-05	0.0189553	0.00058007	0.961939	0.999933	0.0379077	0.018732	2.02368	0.0239826	0.999974	0.000362362	0.0190354	0.0190362	0.792568	0.999937
ENSG00000183496	MEX3B	341.579	1.35616	0.174904	7.75371	2.87321e-05	0.000214638	-0.169157	0.419656	-0.403085	0.686885	0.999847	0.0352232	0.166171	0.211969	0.41632	0.999933	0.62929	0.198402	3.17179	0.00561307	0.999974	0.00823798	0.172701	0.0477009	0.684117	0.999937
ENSG00000183508	FAM46C	3.96798	30.3689	2.32572	13.0579	9.12129e-08	1.40564e-06	1.75939	1.74199	1.00999	0.312499	0.999847	3.21337	3.00902	1.06791	0.0908521	0.999933	0.00989196	3.49524	0.00283012	0.916947	0.999974	5.17446	2.82051	1.83458	0.0308309	0.999937
ENSG00000183513	COA5	2146.52	0.232422	0.0743681	3.12529	0.0059423	0.0194637	-0.198142	0.259851	-0.762524	0.445748	0.999847	0.00514362	0.0659509	0.0779917	0.608459	0.999933	0.0391182	0.0677931	0.577023	0.20024	0.999974	0.0572824	0.0674316	0.849489	0.127233	0.999937
ENSG00000183520	UTP11	14079.2	0.102988	0.0286867	3.59011	0.00337844	0.0122212	0.0380726	0.136944	0.278016	0.781	0.999847	0.00058564	0.0185985	0.0314885	0.738147	0.999933	0.00496429	0.018747	0.264805	0.368253	0.999974	0.00131986	0.0185942	0.0709827	0.62396	0.999937
ENSG00000183527	PSMG1	20162.7	1.14234	0.0280558	40.7166	3.09704e-20	8.27583e-18	-0.308871	0.124272	-2.48544	0.0129392	0.999847	0.0312323	0.0149293	2.09201	0.0219252	0.999933	0.0842016	0.0154766	5.44056	0.000387082	0.999974	0.00846589	0.0147511	0.573918	0.201337	0.999937
ENSG00000183530	PRR14L	13285.3	0.370642	0.0246813	15.0171	1.13509e-08	2.23308e-07	0.115071	0.144145	0.798299	0.424697	0.999847	0.00924668	0.0206194	0.448445	0.253084	0.999933	0.118906	0.020089	5.91896	0.000224364	0.999974	0.000814475	0.0209086	0.0389542	0.711559	0.999937
ENSG00000183576	SETD3	12815.3	0.758843	0.0450608	16.8404	1.65307e-09	4.11005e-08	-0.208506	0.178077	-1.17088	0.241649	0.999847	0.0584521	0.03162	1.84858	0.0302582	0.999933	0.00585356	0.0313951	0.186448	0.443409	0.999974	0.00221422	0.0308177	0.0718488	0.62199	0.999937
ENSG00000183578	TNFAIP8L3	14.6991	0.698856	1.05344	0.663406	0.172524	0.284942	0.738448	0.677088	1.09062	0.275439	0.999847	0.382694	0.594518	0.643705	0.178398	0.999933	0.8449	0.449188	1.88095	0.028977	0.999974	0.110534	0.484571	0.228106	0.400603	0.999937
ENSG00000183579	ZNRF3	8109.82	0.0632843	0.0437376	1.44691	0.0524524	0.11185	0.180005	0.183899	0.978828	0.327665	0.999847	0.0278524	0.0336704	0.827207	0.131828	0.999933	0.0230171	0.0350561	0.656581	0.174531	0.999974	0.0595476	0.0334845	1.77836	0.0332517	0.999937
ENSG00000183580	FBXL7	6.65651	2.30739	2.07556	1.1117	0.0850968	0.164224	0.486755	0.940628	0.517478	0.604822	0.999847	0.605644	0.842149	0.719164	0.157147	0.999933	0.186864	0.89666	0.208399	0.419936	0.999974	0.35229	0.864392	0.407558	0.273751	0.999937
ENSG00000183597	TANGO2	175.846	0.0323116	0.231725	0.13944	0.502452	0.623423	0.524189	0.371574	1.41073	0.158325	0.999847	0.00593364	0.147797	0.0401472	0.707606	0.999933	0.018317	0.148804	0.123095	0.526643	0.999974	0.203638	0.13854	1.46988	0.0507893	0.999937
ENSG00000183605	SFXN4	3258.34	0.548081	0.0839168	6.53124	0.000112352	0.000692428	-0.298267	0.2439	-1.22291	0.221364	0.999847	0.0236388	0.0580799	0.407004	0.274046	0.999933	0.00501162	0.0581344	0.0862075	0.591446	0.999974	0.00676762	0.0576996	0.117291	0.535812	0.999937
ENSG00000183607	GKN2	25.6155	2.48457	0.70704	3.51405	0.00370278	0.0131956	-0.350521	0.59391	-0.590192	0.555062	0.999847	0.0356433	0.326967	0.109012	0.549484	0.999933	0.0056876	0.341032	0.0166776	0.805049	0.999974	0.0723705	0.324639	0.222926	0.405539	0.999937
ENSG00000183617	MRPL54	830.056	0.874478	0.130945	6.67822	9.52534e-05	0.000599652	-0.268848	0.266152	-1.01013	0.312432	0.999847	0.015035	0.0650574	0.231103	0.397791	0.999933	0.000947973	0.0671906	0.0141087	0.819839	0.999974	0.00983511	0.0677901	0.145082	0.494603	0.999937
ENSG00000183621	ZNF438	65.3703	0.0533365	0.342187	0.155869	0.480233	0.603869	-0.123602	0.497572	-0.24841	0.803817	0.999847	0.151791	0.256347	0.592131	0.195007	0.999933	0.0228057	0.249961	0.0912368	0.581575	0.999974	0.00273657	0.242832	0.0112694	0.838062	0.999937
ENSG00000183624	HMCES	27872.2	0.0681693	0.0289176	2.35736	0.0155483	0.0426236	-0.111889	0.151285	-0.739596	0.459545	0.999847	0.00304745	0.0223707	0.136225	0.507034	0.999933	0.000366146	0.0227396	0.0161017	0.808247	0.999974	5.2268e-05	0.022495	0.00232354	0.924587	0.999937
ENSG00000183647	ZNF530	88.8474	2.25972	0.275413	8.20484	1.74547e-05	0.000139426	0.465324	0.510268	0.91192	0.361811	0.999847	0.0621675	0.268953	0.231146	0.397751	0.999933	0.0436936	0.307012	0.142319	0.498417	0.999974	0.135354	0.262891	0.514867	0.223766	0.999937
ENSG00000183648	NDUFB1	560682	0.0756535	0.0101677	7.44058	4.06651e-05	0.000290798	-0.0832505	0.0931496	-0.89373	0.371467	0.999847	0.00226998	0.00862411	0.263213	0.369568	0.999933	0.00740096	0.00869561	0.851115	0.126905	0.999974	0.0015341	0.00862493	0.177869	0.453214	0.999937
ENSG00000183655	KLHL25	45.8272	0.129016	0.593668	0.217321	0.410995	0.540054	0.186127	0.591419	0.314713	0.75298	0.999847	0.0735215	0.3405	0.215922	0.412376	0.999933	0.0103265	0.357652	0.028873	0.748351	0.999974	0.369397	0.323028	1.14355	0.0811705	0.999937
ENSG00000183665	TRMT12	490.609	1.30019	0.137263	9.47226	4.35148e-06	4.12632e-05	0.534667	0.34718	1.54003	0.123553	0.999847	0.458161	0.116893	3.91948	0.00227813	0.999933	0.199239	0.122889	1.6213	0.0411728	0.999974	0.010825	0.12881	0.0840389	0.595825	0.999937
ENSG00000183666	GUSBP1	73.587	1.01012	0.216895	4.65719	0.000956276	0.0042379	-1.06825	0.524343	-2.03731	0.0416194	0.999847	0.911371	0.259124	3.51712	0.00368907	0.999933	0.614666	0.25247	2.43461	0.0140858	0.999974	0.609296	0.246002	2.4768	0.0133489	0.999937
ENSG00000183684	ALYREF	40918.1	1.10224	0.0329962	33.4051	5.59939e-17	7.4483e-15	-0.193287	0.155824	-1.24042	0.214822	0.999847	0.0257921	0.0241219	1.06924	0.0906713	0.999933	0.00792997	0.0241539	0.32831	0.321099	0.999974	0.0106649	0.0240453	0.443534	0.255451	0.999937
ENSG00000183688	RFLNB	3383.24	0.786531	0.0791012	9.94336	2.606e-06	2.63258e-05	-0.0503005	0.231516	-0.217266	0.828001	0.999847	0.0171058	0.0536771	0.318679	0.327645	0.999933	0.0239313	0.0543644	0.440202	0.257074	0.999974	4.35798e-05	0.0531024	0.000820674	0.954814	0.999937
ENSG00000183691	NOG	87.728	3.87447	0.373752	10.3664	1.64682e-06	1.77308e-05	-0.800083	0.682825	-1.17172	0.241308	0.999847	0.0688322	0.417875	0.164719	0.469017	0.999933	0.746015	0.475363	1.56936	0.0442262	0.999974	0.0433104	0.415096	0.104338	0.557537	0.999937
ENSG00000183696	UPP1	944.7	1.1059	0.0955393	11.5753	4.46679e-07	5.65124e-06	-0.0694578	0.304489	-0.228112	0.819559	0.999847	0.00190604	0.0914004	0.0208537	0.783541	0.999933	0.032384	0.0896004	0.361427	0.299991	0.999974	0.0161305	0.0928054	0.17381	0.457988	0.999937
ENSG00000183709	IFNL2	694607	193.019	2.03821	94.7006	4.90516e-44	2.78947e-39	9.49637	1.4287	6.64685	2.99422e-11	9.71086e-08	9.46488	2.28035	4.15063	0.00173214	0.999933	0.0216814	3.3186	0.0065333	0.875306	0.999974	3.30689	2.59036	1.27662	0.0668372	0.999937
ENSG00000183718	TRIM52	3352.2	2.71709	0.0544736	49.879	2.67405e-24	1.82925e-21	-0.221278	0.245059	-0.902958	0.366548	0.999847	0.041986	0.0591473	0.709854	0.159594	0.999933	0.00822337	0.0589076	0.139598	0.502229	0.999974	0.0507124	0.0594993	0.852319	0.126663	0.999937
ENSG00000183722	LHFPL6	8.23485	0.00348819	1.3005	0.0026822	0.919098	0.948106	0.0853471	0.935916	0.091191	0.927341	0.999847	0.0014808	0.872245	0.00169769	0.935348	0.999933	1.71834	0.707649	2.42824	0.0142008	0.999974	0.0395986	0.927764	0.0426817	0.699441	0.999937
ENSG00000183723	CMTM4	9308.69	1.59042	0.0611498	26.0085	1.15539e-13	7.3872e-12	-0.0285505	0.177236	-0.161087	0.872025	0.999847	0.000479749	0.0309352	0.0155082	0.81161	0.999933	0.0192227	0.0320642	0.599508	0.192515	0.999974	0.00276177	0.0308531	0.0895135	0.584914	0.999937
ENSG00000183726	TMEM50A	32143.6	0.250179	0.0237454	10.5359	1.37074e-06	1.50678e-05	0.102423	0.123311	0.830609	0.406195	0.999847	0.00712167	0.0151095	0.471336	0.242431	0.999933	0.0112498	0.0152655	0.736941	0.152602	0.999974	0.000708606	0.0152591	0.0464383	0.687873	0.999937
ENSG00000183735	TBK1	18863.8	1.80547	0.0485329	37.2009	1.13566e-18	2.16302e-16	0.23564	0.21881	1.07692	0.281518	0.999847	0.0323377	0.0478571	0.675714	0.168976	0.999933	0.0346521	0.0481296	0.719976	0.156936	0.999974	0.0130685	0.0480925	0.271736	0.362608	0.999937
ENSG00000183741	CBX6	258964	0.27714	0.0198868	13.9359	3.57781e-08	6.15077e-07	-0.0538445	0.130929	-0.411248	0.68089	0.999847	0.00551485	0.0171101	0.322316	0.32515	0.999933	0.00279753	0.0170851	0.163741	0.470233	0.999974	0.000220397	0.0170517	0.0129252	0.827162	0.999937
ENSG00000183751	TBL3	244.52	0.93421	0.149568	6.24605	0.00015493	0.000913818	0.417959	0.357702	1.16846	0.242622	0.999847	0.188749	0.151712	1.24412	0.0700544	0.999933	0.107795	0.130784	0.824216	0.13246	0.999974	0.291383	0.124253	2.34509	0.0157951	0.999937
ENSG00000183762	KREMEN1	112.358	0.197789	0.300241	0.658768	0.173885	0.286592	0.611742	0.400137	1.52883	0.126306	0.999847	0.00439087	0.178473	0.0246024	0.766258	0.999933	0.0958978	0.169032	0.567335	0.20369	0.999974	0.387991	0.158643	2.44569	0.0138881	0.999937
ENSG00000183763	TRAIP	74.1641	5.38392e-05	0.261985	0.000205505	0.977256	0.98587	-0.357109	0.451041	-0.791744	0.42851	0.999847	0.184908	0.203954	0.906612	0.116291	0.999933	0.00686687	0.193343	0.0355165	0.72338	0.999974	0.376131	0.213334	1.76311	0.0339432	0.999937
ENSG00000183765	CHEK2	513.654	3.9452	0.142477	27.69	2.0276e-14	1.55617e-12	0.389803	0.384637	1.01343	0.310854	0.999847	0.0631107	0.162561	0.388229	0.284336	0.999933	0.0240133	0.153926	0.156005	0.480057	0.999974	0.031514	0.151433	0.208105	0.420237	0.999937
ENSG00000183770	FOXL2	128.758	0.431512	0.171276	2.51939	0.0126459	0.0362027	-0.270609	0.395506	-0.684211	0.493842	0.999847	0.226215	0.161709	1.3989	0.0561252	0.999933	0.189362	0.163495	1.15821	0.0794316	0.999974	0.0473763	0.15298	0.309689	0.333935	0.999937
ENSG00000183775	KCTD16	1.45791	0.0089838	2.77176	0.00324119	0.911261	0.942499	0.452415	1.38426	0.326828	0.743798	0.999847	0.145379	1.92091	0.0756826	0.613458	0.999933	1.83884	2.77176	0.663419	0.17252	0.999974	2.0678	2.77176	0.746023	0.150341	0.999937
ENSG00000183778	B3GALT5	118.297	0.0135816	0.268507	0.0505819	0.675772	0.766608	-0.258129	0.437673	-0.589776	0.555341	0.999847	0.511771	0.21156	2.41904	0.0143684	0.999933	0.130026	0.197577	0.658101	0.174082	0.999974	0.0118484	0.175636	0.06746	0.632139	0.999937
ENSG00000183779	ZNF703	4788.53	0.656638	0.13267	4.94941	0.000681191	0.00319979	-0.0483232	0.358825	-0.134671	0.892872	0.999847	0.00900412	0.127313	0.0707244	0.62455	0.999933	0.135003	0.131739	1.02478	0.0969622	0.999974	0.00626206	0.127487	0.0491191	0.67997	0.999937
ENSG00000183780	SLC35F3	667.547	2.02379	0.177334	11.4123	5.32306e-07	6.60356e-06	-0.263289	0.283151	-0.929854	0.352447	0.999847	0.0978761	0.079977	1.2238	0.0721543	0.999933	0.0630568	0.0804579	0.783724	0.141379	0.999974	0.0114713	0.077184	0.148622	0.489798	0.999937
ENSG00000183784	C9orf66	3.04148	1.36902	1.19703	1.14368	0.0811537	0.158237	-0.720918	1.14646	-0.628822	0.529466	0.999847	0.808334	1.34225	0.602221	0.191609	0.999933	0.123702	1.24439	0.0994079	0.566318	0.999974	0.671129	1.3252	0.506435	0.22723	0.999937
ENSG00000183808	RBM12B	40011.1	3.58904	0.0395817	90.6743	2.86893e-42	1.27241e-37	-0.124694	0.203129	-0.613862	0.539306	0.999847	0.00483139	0.0409207	0.118067	0.534566	0.999933	0.00152654	0.0411085	0.0371345	0.717734	0.999974	0.00416045	0.0409373	0.10163	0.562324	0.999937
ENSG00000183814	LIN9	2260.82	0.000100469	0.0779191	0.0012894	0.943532	0.964111	0.0625413	0.247408	0.252786	0.800434	0.999847	0.00611962	0.06065	0.100901	0.563628	0.999933	0.0230883	0.0607918	0.379794	0.289136	0.999974	0.000251053	0.0614095	0.00408818	0.900637	0.999937
ENSG00000183826	BTBD9	92.7842	1.81756	0.421825	4.3088	0.00143759	0.00597971	-0.20469	0.42321	-0.483659	0.628628	0.999847	0.00092183	0.168727	0.00546344	0.885628	0.999933	3.86004e-05	0.172534	0.000223726	0.976275	0.999974	0.208715	0.187411	1.11368	0.0848464	0.999937
ENSG00000183828	NUDT14	65.8373	1.15948	0.465736	2.48957	0.0131339	0.0372726	-0.362267	0.491973	-0.736355	0.461515	0.999847	0.0403048	0.215154	0.18733	0.442422	0.999933	0.023825	0.220164	0.108215	0.55084	0.999974	0.00404006	0.220502	0.0183221	0.796249	0.999937
ENSG00000183840	GPR39	34.0779	1.0895	0.474717	2.29505	0.0168447	0.0453996	-0.98937	0.567085	-1.74466	0.0810441	0.999847	1.40294	0.331217	4.23572	0.00156673	0.999933	0.609851	0.310007	1.96722	0.0258385	0.999974	0.703976	0.308529	2.28172	0.0171366	0.999937
ENSG00000183853	KIRREL1	293.781	3.51777	0.426446	8.24905	1.66246e-05	0.000133519	0.106881	0.338522	0.315728	0.752209	0.999847	0.00530619	0.113936	0.0465718	0.687473	0.999933	0.0216444	0.114297	0.189369	0.440155	0.999974	0.267256	0.104766	2.55097	0.0121498	0.999937
ENSG00000183856	IQGAP3	1431.08	0.0285543	0.0713247	0.400343	0.277637	0.405073	0.263373	0.222294	1.1848	0.236097	0.999847	0.0146326	0.0502011	0.291479	0.347244	0.999933	0.0320722	0.050551	0.634452	0.181243	0.999974	0.000741896	0.0512965	0.0144629	0.817715	0.999937
ENSG00000183864	TOB2	20992.4	3.25867	0.058073	56.1134	4.67991e-27	6.4737e-24	0.082906	0.243791	0.34007	0.733804	0.999847	0.00576132	0.0592245	0.0972794	0.570205	0.999933	0.0433261	0.0590977	0.733126	0.153564	0.999974	0.0307994	0.0589139	0.522787	0.220576	0.999937
ENSG00000183876	ARSI	27.7657	0.0895168	0.381536	0.234622	0.394531	0.52287	-0.297552	0.527918	-0.563634	0.573003	0.999847	0.00668987	0.260098	0.0257206	0.761404	0.999933	0.00389516	0.269431	0.0144569	0.81775	0.999974	0.0687405	0.274573	0.250354	0.380474	0.999937
ENSG00000183878	UTY	70.2543	1.11696	0.409056	2.73057	0.00969127	0.028989	-0.284895	0.644868	-0.441787	0.658643	0.999847	0.0058687	0.378527	0.0155041	0.811634	0.999933	0.0494531	0.374781	0.131952	0.513253	0.999974	0.0598569	0.36732	0.162956	0.471213	0.999937
ENSG00000183891	TTC32	23445.3	1.16706	0.0419903	27.7935	1.82189e-14	1.41352e-12	-0.0682491	0.203797	-0.334888	0.737709	0.999847	0.0153909	0.0415126	0.370752	0.294409	0.999933	0.00566181	0.0416452	0.135953	0.507425	0.999974	0.0507624	0.0418371	1.21333	0.0732638	0.999937
ENSG00000183935	HTR7P1	55.1423	4.94407	0.31982	15.4589	7.1094e-09	1.4751e-07	-0.130477	0.615591	-0.211953	0.832144	0.999847	1.54803	0.500696	3.09176	0.00619205	0.999933	0.984381	0.474463	2.07473	0.0224271	0.999974	0.00386533	0.36139	0.0106957	0.842044	0.999937
ENSG00000183943	PRKX	6546.26	0.328626	0.0608807	5.39788	0.000406476	0.0020803	0.188642	0.204737	0.921387	0.356849	0.999847	0.018292	0.0418697	0.436879	0.258707	0.999933	0.0204932	0.0422567	0.484968	0.236372	0.999974	0.0520307	0.0415418	1.25249	0.0692099	0.999937
ENSG00000183955	KMT5A	2555.21	0.024518	0.061421	0.39918	0.27827	0.405456	-0.056277	0.216764	-0.259623	0.795155	0.999847	0.00444773	0.0454236	0.0979169	0.569035	0.999933	0.0258678	0.0482492	0.536128	0.215335	0.999974	0.0109068	0.0469582	0.232265	0.39671	0.999937
ENSG00000183963	SMTN	66.4036	0.743295	0.420466	1.76779	0.0337296	0.07873	0.469877	0.598986	0.784455	0.432773	0.999847	0.0387678	0.395477	0.098028	0.568831	0.999933	0.00754564	0.382141	0.0197457	0.788987	0.999974	0.161908	0.359503	0.450365	0.252166	0.999937
ENSG00000183978	COA3	12320.8	0.98152	0.048621	20.1871	4.93129e-11	1.78803e-09	-0.11422	0.180103	-0.634193	0.525955	0.999847	0.0113351	0.0322215	0.351787	0.305923	0.999933	0.0192413	0.0326146	0.58996	0.195748	0.999974	0.00378063	0.0321145	0.117723	0.535117	0.999937
ENSG00000184005	ST6GALNAC3	10.2143	1.21542	1.63076	0.745309	0.150517	0.25609	-1.32634	1.03529	-1.28113	0.20015	0.999847	0.636121	0.89977	0.706982	0.160358	0.999933	0.138462	0.82914	0.166995	0.466211	0.999974	0.168014	0.707398	0.237509	0.39189	0.999937
ENSG00000184007	PTP4A2	1.08175e+06	0.377819	0.0134523	28.0857	1.34695e-14	1.06812e-12	-0.0715553	0.109506	-0.653435	0.513476	0.999847	0.0141004	0.0119865	1.17636	0.0773392	0.999933	0.00657441	0.0120072	0.547538	0.21098	0.999974	4.01299e-05	0.0119485	0.00335856	0.909708	0.999937
ENSG00000184009	ACTG1	7.1289e+07	0.995155	0.010494	94.831	4.29964e-44	2.51866e-39	-0.0400793	0.101286	-0.395703	0.692324	0.999847	0.00279322	0.0102526	0.27244	0.362043	0.999933	0.00642398	0.0102622	0.625986	0.183896	0.999974	0.00313309	0.0102529	0.30558	0.33687	0.999937
ENSG00000184014	DENND5A	1646.51	0.0679226	0.129278	0.525401	0.219536	0.339968	0.283285	0.31506	0.899146	0.368575	0.999847	0.00666119	0.100453	0.0663118	0.634865	0.999933	0.128637	0.0989028	1.30064	0.0645652	0.999974	0.000449553	0.101098	0.00444669	0.896494	0.999937
ENSG00000184056	VPS33B	179.191	0.0048806	0.226167	0.0215796	0.780062	0.845808	0.289299	0.388365	0.744915	0.456323	0.999847	0.0474029	0.151085	0.31375	0.331071	0.999933	0.158496	0.148627	1.0664	0.0910588	0.999974	0.370743	0.1414	2.62195	0.0111081	0.999937
ENSG00000184058	TBX1	1.39202	0.957864	1.7585	0.544704	0.212051	0.331217	-0.30779	0.994819	-0.309393	0.757023	0.999847	1.03339	1.14058	0.906025	0.116398	0.999933	2.8253	1.42721	1.97959	0.0254191	0.999974	0.961535	1.13329	0.848448	0.127443	0.999937
ENSG00000184060	ADAP2	42.0876	0.0303606	0.444268	0.0683384	0.630074	0.729836	0.518455	0.520884	0.995337	0.319572	0.999847	0.0161887	0.30015	0.0539354	0.66643	0.999933	0.0836567	0.282661	0.295961	0.343895	0.999974	0.000634035	0.29481	0.00215065	0.927391	0.999937
ENSG00000184068	AL021453.1	91.2624	37.2695	1.02551	36.3422	2.74038e-18	4.7786e-16	1.12416	1.15952	0.969508	0.332292	0.999847	1.68424	1.29367	1.30191	0.0644469	0.999933	0.286831	1.52503	0.188082	0.441584	0.999974	1.18425	1.3417	0.882651	0.12074	0.999937
ENSG00000184076	UQCR10	17910	0.243655	0.0385243	6.3247	0.000141772	0.00084785	-0.127517	0.167975	-0.759144	0.447767	0.999847	6.70088e-07	0.0276225	2.42587e-05	0.992156	0.999933	0.00751642	0.0281796	0.266732	0.366669	0.999974	0.00588903	0.0278873	0.211172	0.417123	0.999937
ENSG00000184083	FAM120C	1645.91	0.0869315	0.0583633	1.48949	0.0494155	0.106807	0.0647988	0.213257	0.303853	0.76124	0.999847	0.00207051	0.0458849	0.0451241	0.691851	0.999933	0.0105946	0.0472586	0.224184	0.404331	0.999974	0.0360606	0.0440859	0.817963	0.133792	0.999937
ENSG00000184100	BRD7P2	1.70341	0.255218	2.23851	0.114012	0.541139	0.657256	-1.08556	1.35531	-0.800969	0.42315	0.999847	0.381444	1.65183	0.230922	0.39796	0.999933	0.186338	1.626	0.114599	0.540177	0.999974	1.41928	1.86069	0.762766	0.146279	0.999937
ENSG00000184110	EIF3C	10.6426	1.13481	0.492916	2.30223	0.0166896	0.045096	-1.00448	0.784916	-1.27973	0.200638	0.999847	0.750317	0.578055	1.298	0.0648102	0.999933	0.0210351	0.455924	0.0461373	0.688778	0.999974	0.00213773	0.466921	0.00457836	0.895017	0.999937
ENSG00000184117	NIPSNAP1	5092.97	1.52164	0.0575379	26.4459	7.34576e-14	4.92215e-12	0.00135328	0.164372	0.00823303	0.993431	0.999847	0.0287313	0.027528	1.04371	0.0942246	0.999933	0.00229054	0.0269456	0.085006	0.593862	0.999974	0.00686783	0.0271677	0.252794	0.378366	0.999937
ENSG00000184154	LRTOMT	61.9593	0.878914	0.481453	1.82554	0.031207	0.0738682	0.018909	0.494677	0.0382248	0.969508	0.999847	0.030314	0.250741	0.120897	0.530076	0.999933	0.0577305	0.2588	0.22307	0.4054	0.999974	0.000444702	0.242381	0.00183472	0.932836	0.999937
ENSG00000184156	KCNQ3	2.71215	4.13812	2.03512	2.03336	0.0236791	0.0594399	1.4388	1.32877	1.08281	0.278894	0.999847	1.11455	1.87024	0.595937	0.193717	0.999933	2.04984	1.77409	1.15544	0.0797578	0.999974	4.22669	1.61412	2.61858	0.0111554	0.999937
ENSG00000184160	ADRA2C	60.632	0.188952	0.397626	0.475199	0.240693	0.364296	-0.0585557	0.586147	-0.0998994	0.920424	0.999847	0.279055	0.317061	0.88013	0.12122	0.999933	0.183374	0.366893	0.499802	0.230004	0.999974	0.126848	0.323367	0.392274	0.282074	0.999937
ENSG00000184162	NR2C2AP	457.489	0.011898	0.119453	0.0996035	0.565964	0.676971	0.283772	0.293345	0.967366	0.333361	0.999847	0.0240107	0.091737	0.261734	0.370797	0.999933	0.0467913	0.0945206	0.495038	0.232024	0.999974	0.0361488	0.0866147	0.417351	0.268595	0.999937
ENSG00000184164	CRELD2	5372.29	0.565861	0.083574	6.77077	8.58637e-05	0.000547807	0.00594602	0.228929	0.0259733	0.979279	0.999847	0.0298645	0.0509274	0.586414	0.196967	0.999933	0.014892	0.051814	0.287414	0.350325	0.999974	0.000111409	0.0521703	0.00213548	0.927642	0.999937
ENSG00000184178	SCFD2	604.161	1.40018	0.228101	6.13844	0.000174964	0.00101429	-0.14043	0.364345	-0.38543	0.699919	0.999847	0.00767072	0.128403	0.0597395	0.651101	0.999933	0.00202713	0.130308	0.0155565	0.811334	0.999974	0.0498863	0.133282	0.374292	0.292328	0.999937
ENSG00000184182	UBE2F	4354.85	0.437952	0.0620544	7.05756	6.23021e-05	0.000416731	0.109789	0.199897	0.549229	0.582849	0.999847	0.000406037	0.0402936	0.010077	0.846472	0.999933	0.00877196	0.0401914	0.218255	0.410077	0.999974	0.0116671	0.0397205	0.293729	0.345556	0.999937
ENSG00000184203	PPP1R2	3571.14	0.148721	0.0459794	3.23451	0.00519869	0.0175093	0.167553	0.185699	0.902285	0.366906	0.999847	0.0305565	0.0339993	0.89874	0.117731	0.999933	0.0146723	0.0350412	0.418717	0.267887	0.999974	0.105776	0.0330798	3.1976	0.00543856	0.999937
ENSG00000184205	TSPYL2	605.201	9.74446	0.178891	54.4716	2.48729e-26	2.82583e-23	0.347524	0.456058	0.762019	0.446049	0.999847	0.00188307	0.219496	0.00857909	0.857852	0.999933	0.010971	0.217328	0.0504812	0.676059	0.999974	0.0122215	0.222622	0.054898	0.663817	0.999937
ENSG00000184207	PGP	22913.7	0.00889689	0.026819	0.331738	0.318815	0.448519	0.00282913	0.1436	0.0197015	0.984281	0.999847	0.00880853	0.0202334	0.435346	0.259465	0.999933	0.0103957	0.0204437	0.508503	0.226374	0.999974	0.0125833	0.0202153	0.622465	0.185014	0.999937
ENSG00000184208	C22orf46	218.569	1.9661	0.142442	13.8029	4.12198e-08	6.97172e-07	0.293466	0.370493	0.792096	0.428305	0.999847	0.0023152	0.145271	0.0159372	0.809172	0.999933	0.027507	0.141532	0.194352	0.434702	0.999974	0.000869434	0.143206	0.00607121	0.879644	0.999937
ENSG00000184209	SNRNP35	739.592	0.190891	0.110859	1.72192	0.0358899	0.0826784	0.363523	0.294148	1.23585	0.216514	0.999847	0.102873	0.0965299	1.06571	0.0911533	0.999933	0.0466573	0.0889602	0.524474	0.219904	0.999974	0.0264345	0.0937583	0.281943	0.354538	0.999937
ENSG00000184216	IRAK1	62636.8	1.58582	0.0360812	43.9515	1.1331e-21	4.23282e-19	0.0629073	0.161256	0.390107	0.696457	0.999847	0.00281276	0.026079	0.107856	0.551453	0.999933	0.00318403	0.0260553	0.122203	0.528031	0.999974	0.0101644	0.0258856	0.392667	0.281855	0.999937
ENSG00000184220	CMSS1	8065.06	2.10588	0.0633369	33.2489	6.57495e-17	8.59859e-15	-0.0821019	0.186195	-0.440947	0.659252	0.999847	0.000446344	0.0342247	0.0130416	0.826425	0.999933	0.00489056	0.0347359	0.140793	0.500548	0.999974	0.000412441	0.0342574	0.0120395	0.83289	0.999937
ENSG00000184226	PCDH9	704580	1.02594	0.0412393	24.8777	3.73131e-13	2.14651e-11	-0.0165869	0.202607	-0.0818676	0.934752	0.999847	0.00427813	0.0410388	0.104246	0.557699	0.999933	0.014293	0.0411397	0.347426	0.308662	0.999974	3.74832e-05	0.0410093	0.000914017	0.952345	0.999937
ENSG00000184232	OAF	363.3	0.0244855	0.175665	0.139388	0.502526	0.623423	0.111951	0.341883	0.327454	0.743324	0.999847	0.0526402	0.123414	0.426535	0.263881	0.999933	0.000963427	0.119336	0.0080732	0.861937	0.999974	0.0121698	0.115841	0.105057	0.556283	0.999937
ENSG00000184254	ALDH1A3	1929.19	0.296741	0.099075	2.99512	0.0069749	0.0220708	-0.0440698	0.280916	-0.156879	0.87534	0.999847	0.00733261	0.0787808	0.0930761	0.57806	0.999933	0.00447273	0.0792464	0.0564408	0.659689	0.999974	0.071823	0.0770786	0.931815	0.111818	0.999937
ENSG00000184260	HIST2H2AC	803.727	4.60496	0.101647	45.3035	2.8475e-22	1.23707e-19	0.118995	0.333757	0.356532	0.721442	0.999847	0.0306642	0.109442	0.280186	0.355907	0.999933	0.100598	0.120835	0.832526	0.130713	0.999974	0.0818871	0.10791	0.758845	0.147218	0.999937
ENSG00000184270	HIST2H2AB	47.3282	0.256975	0.262073	0.980549	0.103725	0.191626	-0.515699	0.494732	-1.04238	0.297236	0.999847	0.1235	0.232102	0.532093	0.216903	0.999933	0.0617527	0.231575	0.266664	0.366725	0.999974	0.000410342	0.217281	0.00188853	0.931876	0.999937
ENSG00000184277	TM2D3	24869.8	0.102596	0.0230295	4.45499	0.00121101	0.00517293	-0.124507	0.140846	-0.883991	0.376701	0.999847	0.000113198	0.019327	0.00585702	0.881714	0.999933	0.000701806	0.0195183	0.0359563	0.72183	0.999974	0.0344345	0.019864	1.73351	0.03533	0.999937
ENSG00000184281	TSSC4	2726.84	0.823654	0.0455733	18.0732	4.51894e-10	1.31331e-08	0.0530401	0.203578	0.260539	0.794448	0.999847	0.0535272	0.0434	1.23335	0.0711594	0.999933	0.000309538	0.0419881	0.00737204	0.867836	0.999974	6.35539e-05	0.0415219	0.00153061	0.938559	0.999937
ENSG00000184304	PRKD1	267.354	3.09387	0.393691	7.85863	2.55821e-05	0.000194567	0.2779	0.35155	0.790497	0.429237	0.999847	0.00390875	0.126973	0.0307841	0.740844	0.999933	0.131755	0.122463	1.07588	0.0897732	0.999974	0.0722219	0.122712	0.58855	0.196232	0.999937
ENSG00000184305	CCSER1	7.07021	0.315611	1.71279	0.184267	0.445865	0.573274	0.423551	0.927609	0.456605	0.647955	0.999847	3.28299	1.66473	1.97208	0.0256726	0.999933	0.0200842	0.977898	0.0205381	0.785074	0.999974	0.0478023	0.976464	0.0489544	0.680448	0.999937
ENSG00000184307	ZDHHC23	555.384	0.611874	0.164291	3.72433	0.00287565	0.0107375	0.242033	0.38373	0.630736	0.528213	0.999847	0.198138	0.143042	1.38517	0.0572274	0.999933	0.0268657	0.14922	0.180041	0.450695	0.999974	0.0559963	0.146443	0.382377	0.287654	0.999937
ENSG00000184319	RPL23AP82	31.6769	0.00133711	0.514002	0.00260136	0.9203	0.948546	0.0738058	0.599551	0.123102	0.902027	0.999847	0.187378	0.333123	0.562488	0.205444	0.999933	0.0322707	0.354149	0.0911218	0.581797	0.999974	0.206129	0.332566	0.619815	0.185861	0.999937
ENSG00000184347	SLIT3	349.596	1.05625	0.242019	4.36432	0.00134683	0.00565895	0.0240747	0.352099	0.0683748	0.945487	0.999847	0.00131476	0.123924	0.0106094	0.842653	0.999933	0.00385513	0.126354	0.0305107	0.741901	0.999974	0.0239596	0.126595	0.189262	0.440274	0.999937
ENSG00000184349	EFNA5	9793.42	0.33778	0.0405103	8.33813	1.50711e-05	0.000122796	0.138363	0.15577	0.888253	0.374404	0.999847	0.023109	0.0239867	0.963412	0.10649	0.999933	0.00901424	0.0245482	0.367206	0.296514	0.999974	0.025312	0.0239999	1.05467	0.09268	0.999937
ENSG00000184363	PKP3	2081.99	0.449061	0.0805354	5.57595	0.000331562	0.00174872	-0.0525517	0.21862	-0.240379	0.810037	0.999847	0.0711501	0.0491443	1.44778	0.0523882	0.999933	0.048813	0.0459049	1.06335	0.0914772	0.999974	0.00746972	0.0476465	0.156774	0.479064	0.999937
ENSG00000184368	MAP7D2	377.239	0.149968	0.123375	1.21555	0.0730278	0.144902	-0.0116752	0.277551	-0.0420649	0.966447	0.999847	0.0120449	0.0744486	0.161788	0.472678	0.999933	0.016341	0.0793403	0.205961	0.422437	0.999974	0.0131724	0.0745243	0.176753	0.454517	0.999937
ENSG00000184371	CSF1	8729.98	12.2614	0.537403	22.8161	3.17799e-12	1.48529e-10	0.748391	0.737925	1.01418	0.310495	0.999847	0.805982	0.543031	1.48423	0.0497799	0.999933	1.36384	0.541749	2.51748	0.0126766	0.999974	0.0651272	0.555413	0.117259	0.535863	0.999937
ENSG00000184378	ACTRT3	140.643	1.19637	0.387946	3.08386	0.00625252	0.0202802	-0.552366	0.469069	-1.17758	0.238965	0.999847	0.0390031	0.203496	0.191666	0.437627	0.999933	0.0431289	0.207156	0.208196	0.420144	0.999974	0.408043	0.221643	1.84099	0.0305671	0.999937
ENSG00000184384	MAML2	308.818	0.275359	0.135249	2.03594	0.023599	0.0592735	-0.000307743	0.330318	-0.000931657	0.999257	0.999847	0.0039349	0.106045	0.0371058	0.717832	0.999933	0.0187503	0.1064	0.176224	0.455137	0.999974	4.51878e-06	0.107769	4.19302e-05	0.989694	0.999937
ENSG00000184402	SS18L1	635.799	0.718681	0.0956691	7.51215	3.75572e-05	0.00027143	0.100741	0.29113	0.346035	0.729317	0.999847	0.0551157	0.0816803	0.674773	0.169244	0.999933	0.0505582	0.0915164	0.552449	0.20914	0.999974	0.0721225	0.0813473	0.8866	0.119993	0.999937
ENSG00000184414	IRS3P	8.05116	1.90982	0.79117	2.41392	0.0144627	0.0402204	-0.922574	1.02478	-0.900268	0.367978	0.999847	0.0369899	0.833688	0.044369	0.69417	0.999933	0.354143	0.954549	0.371006	0.294259	0.999974	0.334505	0.712502	0.469479	0.243273	0.999937
ENSG00000184428	TOP1MT	717.836	0.272445	0.108153	2.51906	0.0126511	0.0362027	-0.219499	0.261229	-0.840254	0.400766	0.999847	0.0604922	0.0677555	0.892801	0.118831	0.999933	0.0258042	0.0678456	0.380337	0.288823	0.999974	0.0514941	0.0676439	0.761253	0.14664	0.999937
ENSG00000184432	COPB2	179795	0.33913	0.0142257	23.8392	1.09679e-12	5.70713e-11	-0.0343324	0.103254	-0.332505	0.739508	0.999847	0.000637294	0.0105955	0.0601477	0.650059	0.999933	0.00123518	0.0106915	0.115529	0.538661	0.999974	0.00202178	0.0105419	0.191786	0.437495	0.999937
ENSG00000184436	THAP7	180.944	0.253207	0.169653	1.4925	0.0492081	0.106436	-0.702102	0.407728	-1.72199	0.0850721	0.999847	1.3189	0.183031	7.20589	5.28015e-05	0.999933	0.202757	0.158412	1.27993	0.0665184	0.999974	0.284488	0.158466	1.79526	0.0325031	0.999937
ENSG00000184441	AP001062.1	6.0808	3.24375	1.79984	1.80224	0.0321995	0.0757448	1.04032	1.28726	0.808167	0.418994	0.999847	2.56692	1.54181	1.66487	0.038788	0.999933	0.938563	1.68111	0.558299	0.206976	0.999974	1.29293	1.6251	0.795604	0.13869	0.999937
ENSG00000184445	KNTC1	2828.03	0.192884	0.0606559	3.17998	0.00555708	0.0184814	-0.0181765	0.229334	-0.079258	0.936827	0.999847	0.0090185	0.0526971	0.171139	0.461179	0.999933	0.00386343	0.0531394	0.0727036	0.620062	0.999974	0.00474564	0.051651	0.0918788	0.580342	0.999937
ENSG00000184454	NCMAP	12.7995	0.0131394	1.12489	0.0116805	0.835277	0.887689	-0.08642	0.923788	-0.0935496	0.925467	0.999847	2.55202	1.17405	2.17369	0.0197092	0.999933	0.946084	1.01974	0.927767	0.112523	0.999974	0.20092	0.898546	0.223605	0.404886	0.999937
ENSG00000184465	WDR27	708.841	1.52825	0.0906491	16.859	1.62109e-09	4.04325e-08	0.238225	0.293251	0.812359	0.416586	0.999847	0.000533867	0.0882927	0.00604656	0.87988	0.999933	0.125246	0.0848143	1.47671	0.0503058	0.999974	0.012454	0.0870948	0.142993	0.497481	0.999937
ENSG00000184470	TXNRD2	114.988	0.0750525	0.296523	0.253108	0.378096	0.507069	0.35153	0.467314	0.752235	0.45191	0.999847	0.0909873	0.217956	0.417457	0.26854	0.999933	0.109366	0.220199	0.49667	0.231329	0.999974	0.00464768	0.227155	0.0204604	0.785455	0.999937
ENSG00000184481	FOXO4	25.4694	1.3394	0.64729	2.06924	0.022589	0.0572953	0.099262	0.786354	0.126231	0.899549	0.999847	0.0502301	0.65056	0.0772105	0.610139	0.999933	0.329976	0.575424	0.573449	0.201504	0.999974	0.642788	0.748205	0.859106	0.125308	0.999937
ENSG00000184489	PTP4A3	56.7878	6.70658	1.64326	4.08126	0.0018802	0.00749305	0.315377	0.69831	0.451629	0.651536	0.999847	0.563786	0.457287	1.23289	0.0712063	0.999933	3.03091	0.422475	7.17419	5.47007e-05	0.999974	3.20796	0.811481	3.95322	0.00218853	0.999937
ENSG00000184497	TMEM255B	0.993369	7.52775	3.03144	2.48323	0.0132402	0.0374792	-0.684817	1.42059	-0.482065	0.629759	0.999847	1.99638	2.23277	0.894126	0.118585	0.999933	0.447977	2.02282	0.221462	0.406953	0.999974	0.657795	2.03754	0.322838	0.324794	0.999937
ENSG00000184500	PROS1	3588.17	1.95313	0.110419	17.6884	6.77068e-10	1.88414e-08	-0.000797935	0.26053	-0.00306273	0.997556	0.999847	0.0116923	0.068148	0.171572	0.460658	0.999933	0.036729	0.0691755	0.530954	0.217348	0.999974	0.0161929	0.0683115	0.237045	0.392313	0.999937
ENSG00000184508	HDDC3	8874.43	0.0541759	0.03776	1.43474	0.0533573	0.113223	-0.168409	0.166493	-1.0115	0.311775	0.999847	0.0637232	0.0278179	2.29072	0.0169388	0.999933	0.0113866	0.0275816	0.412833	0.270957	0.999974	0.0485444	0.0277212	1.75117	0.0344957	0.999937
ENSG00000184517	ZFP1	581.812	0.132802	0.12656	1.04932	0.0934297	0.176834	0.543345	0.308214	1.76288	0.0779208	0.999847	0.0369964	0.0989714	0.373809	0.292611	0.999933	0.0629135	0.0994975	0.632312	0.181909	0.999974	0.224214	0.0952257	2.35455	0.0156044	0.999937
ENSG00000184524	CEND1	19.8463	0.203556	0.881435	0.230937	0.397946	0.526349	-0.62449	0.769203	-0.811866	0.416869	0.999847	4.49935	1.03077	4.36505	0.00134568	0.999933	1.61061	0.746777	2.15674	0.0201485	0.999974	0.46622	0.592526	0.786834	0.140669	0.999937
ENSG00000184530	C6orf58	3.90417	41.3998	2.73835	15.1185	1.01947e-08	2.02775e-07	0.06915	2.00176	0.0345446	0.972443	0.999847	0.937897	4.00705	0.234061	0.395048	0.999933	5.91705	3.36779	1.75695	0.0342268	0.999974	0.959013	4.00705	0.239331	0.390237	0.999937
ENSG00000184545	DUSP8	8058.01	19.3832	0.185402	104.547	2.35684e-48	3.0605e-43	0.188864	0.458411	0.411997	0.680342	0.999847	0.279426	0.203178	1.37528	0.0580363	0.999933	0.116396	0.207873	0.559936	0.206376	0.999974	0.0479412	0.20854	0.22989	0.398925	0.999937
ENSG00000184557	SOCS3	3807.24	21.2884	0.531773	40.0329	6.23608e-20	1.5427e-17	2.70811	0.730996	3.70469	0.000211652	0.088004	0.133898	0.562671	0.237969	0.391472	0.999933	0.00372367	0.574278	0.00648408	0.87576	0.999974	0.0677137	0.582475	0.116252	0.537488	0.999937
ENSG00000184564	SLITRK6	72.9493	0.585169	0.541786	1.08007	0.0892104	0.170493	-0.026301	0.607898	-0.0432655	0.96549	0.999847	0.19708	0.38508	0.511789	0.225023	0.999933	0.0604383	0.380293	0.158926	0.476304	0.999974	4.89195e-05	0.366219	0.00013358	0.981642	0.999937
ENSG00000184575	XPOT	8525.98	0.397493	0.0448967	8.8535	8.55726e-06	7.45767e-05	0.205336	0.168756	1.21676	0.223695	0.999847	0.00618328	0.0287009	0.215438	0.412855	0.999933	0.0204087	0.029952	0.68138	0.167372	0.999974	0.0267905	0.0284437	0.941878	0.110088	0.999937
ENSG00000184588	PDE4B	15020.7	2.15921	0.100696	21.4429	1.32879e-11	5.43309e-10	0.173334	0.317077	0.546663	0.58461	0.999847	0.116537	0.0997368	1.16845	0.0782436	0.999933	0.397141	0.0991113	4.00701	0.00205312	0.999974	0.0304641	0.100349	0.303582	0.338311	0.999937
ENSG00000184602	SNN	255.834	0.0264494	0.161705	0.163566	0.470451	0.595268	-0.242995	0.355269	-0.683975	0.493991	0.999847	0.162174	0.110172	1.47201	0.0506381	0.999933	0.0616124	0.127161	0.484523	0.236566	0.999974	0.00765747	0.116606	0.0656694	0.636405	0.999937
ENSG00000184612	RPL7P26	1.24657	0.176998	2.93702	0.0602643	0.649763	0.745796	0.0754909	1.60711	0.0469731	0.962535	0.999847	0.994544	2.09376	0.475003	0.240781	0.999933	2.00642	1.98218	1.01223	0.0988284	0.999974	3.58348	1.84555	1.94168	0.0267276	0.999937
ENSG00000184619	KRBA2	456.201	2.50008	0.128868	19.4003	1.1234e-10	3.74119e-09	0.287065	0.358952	0.799731	0.423866	0.999847	0.223009	0.124374	1.79305	0.0326001	0.999933	0.0181882	0.132664	0.1371	0.505779	0.999974	0.0156776	0.131091	0.119594	0.532135	0.999937
ENSG00000184634	MED12	190.926	0.459177	0.171533	2.67691	0.0103659	0.030666	0.519951	0.359507	1.44629	0.148097	0.999847	0.012077	0.13895	0.0869159	0.590032	0.999933	0.20248	0.131758	1.53676	0.0462681	0.999974	0.0694272	0.134681	0.515493	0.223512	0.999937
ENSG00000184640	9-Sep	127509	1.55722	0.045586	34.16	2.57674e-17	3.6959e-15	0.151724	0.192999	0.786136	0.431788	0.999847	0.0230716	0.0371882	0.6204	0.185674	0.999933	0.00419386	0.0373746	0.112212	0.544113	0.999974	0.00939314	0.0372543	0.252136	0.378933	0.999937
ENSG00000184661	CDCA2	50034.4	0.0921421	0.0184007	5.00755	0.000636909	0.00302728	-0.119005	0.118519	-1.0041	0.315329	0.999847	0.0663944	0.0141781	4.68288	0.000928099	0.999933	0.0410973	0.0142505	2.88393	0.00800445	0.999974	0.0179353	0.0139843	1.28254	0.0662692	0.999937
ENSG00000184669	OR7E14P	108.363	0.026506	0.315264	0.0840755	0.59575	0.701656	0.745059	0.450521	1.65377	0.0981738	0.999847	0.05554	0.218398	0.254307	0.377068	0.999933	0.0017919	0.231029	0.00775615	0.864569	0.999974	0.293855	0.207667	1.41503	0.0548606	0.999937
ENSG00000184675	AMER1	178.159	2.9092	0.230165	12.6396	1.42624e-07	2.08124e-06	0.137763	0.489234	0.281589	0.778259	0.999847	1.27684e-05	0.24228	5.27011e-05	0.988449	0.999933	0.0205784	0.240291	0.0856395	0.592585	0.999974	0.0100223	0.246583	0.040645	0.705978	0.999937
ENSG00000184677	ZBTB40	1534.49	0.129302	0.0683729	1.89113	0.0285863	0.0688883	-0.207491	0.241635	-0.858696	0.390508	0.999847	0.154553	0.0597623	2.58613	0.0116216	0.999933	2.68341e-05	0.0566553	0.000473638	0.965575	0.999974	0.0672362	0.0583895	1.15151	0.0802208	0.999937
ENSG00000184678	HIST2H2BE	408.431	10.5715	0.192769	54.8404	1.70899e-26	2.05181e-23	-0.590275	0.529378	-1.11504	0.264835	0.999847	0.0146644	0.248014	0.0591275	0.652671	0.999933	0.311858	0.279777	1.11467	0.0847216	0.999974	0.0479931	0.253684	0.189185	0.44036	0.999937
ENSG00000184708	EIF4ENIF1	2661.7	0.00386322	0.0530518	0.0728198	0.619801	0.721572	-0.175859	0.201355	-0.873379	0.382457	0.999847	0.0440714	0.0403174	1.09311	0.0874875	0.999933	0.0100243	0.0401783	0.249495	0.381221	0.999974	0.00481344	0.0383643	0.125467	0.522989	0.999937
ENSG00000184719	RNLS	109.985	0.054713	0.510156	0.107248	0.552495	0.66615	0.823527	0.550946	1.49475	0.134979	0.999847	0.533882	0.304691	1.7522	0.0344473	0.999933	0.909854	0.300044	3.0324	0.00666133	0.999974	0.829485	0.298823	2.77584	0.00915779	0.999937
ENSG00000184731	FAM110C	100.476	1.37299	0.29211	4.70025	0.000909519	0.00406651	-0.131726	0.540857	-0.24355	0.807579	0.999847	0.0407428	0.274636	0.148352	0.490161	0.999933	0.830694	0.348686	2.38235	0.0150584	0.999974	0.0317891	0.292268	0.108767	0.5499	0.999937
ENSG00000184743	ATL3	42261.9	0.699394	0.0225105	31.0696	6.1969e-16	6.64475e-14	-0.0345341	0.115761	-0.298322	0.765457	0.999847	0.0021355	0.0133032	0.160525	0.474271	0.999933	0.00643402	0.0135536	0.474708	0.240913	0.999974	0.00450949	0.0133635	0.337448	0.315064	0.999937
ENSG00000184752	NDUFA12	21006.6	0.441084	0.0273202	16.145	3.44259e-09	7.8314e-08	-0.0144685	0.128098	-0.112948	0.910072	0.999847	0.0031005	0.0163527	0.189601	0.439899	0.999933	0.0470313	0.0170915	2.75174	0.0094379	0.999974	0.000219711	0.0162733	0.0135013	0.823553	0.999937
ENSG00000184786	TCTE3	260.771	24.9125	0.583361	42.7051	4.0509e-21	1.29486e-18	0.881566	0.817295	1.07864	0.280749	0.999847	1.03923e-06	0.743664	1.39744e-06	0.998114	0.999933	0.359824	0.691804	0.520125	0.221642	0.999974	0.32707	0.687364	0.475833	0.24041	0.999937
ENSG00000184787	UBE2G2	12927.6	0.150627	0.0253617	5.93916	0.00021928	0.00122386	0.112119	0.140754	0.79656	0.425707	0.999847	0.00830373	0.0196584	0.422401	0.265989	0.999933	3.29568e-05	0.0203513	0.00161939	0.936831	0.999974	0.00250493	0.0198524	0.126178	0.521903	0.999937
ENSG00000184792	OSBP2	34.1499	1.87644	1.00725	1.86293	0.0296828	0.0710382	-0.656066	0.692124	-0.947901	0.34318	0.999847	0.195491	0.449885	0.434535	0.259867	0.999933	3.01976	0.671592	4.49641	0.00115369	0.999974	0.00406018	0.41808	0.0097115	0.849159	0.999937
ENSG00000184831	APOO	1867.63	0.148998	0.0792164	1.88089	0.0289792	0.0697149	0.00304667	0.222026	0.0137221	0.989052	0.999847	0.0883947	0.0462559	1.91099	0.02784	0.999933	0.000168938	0.0497501	0.00339573	0.909222	0.999974	0.0104178	0.0479181	0.217407	0.41091	0.999937
ENSG00000184840	TMED9	1.28288e+06	0.426008	0.0272839	15.6139	6.03454e-09	1.27852e-07	-0.0625687	0.160113	-0.390777	0.695962	0.999847	0.0135648	0.0256342	0.52917	0.218048	0.999933	0.0183473	0.0255705	0.717518	0.157577	0.999974	0.0155758	0.0256416	0.607443	0.18988	0.999937
ENSG00000184845	DRD1	7.47244	1.02799	0.762404	1.34836	0.0603025	0.12447	-0.223932	0.869002	-0.257688	0.796648	0.999847	0.743335	0.858665	0.865687	0.124011	0.999933	1.75787	0.614749	2.85949	0.00825121	0.999974	0.00515282	0.709352	0.00726412	0.868771	0.999937
ENSG00000184857	TMEM186	711.182	0.525561	0.0788221	6.66768	9.63863e-05	0.00060532	-0.22095	0.269547	-0.819708	0.412383	0.999847	0.0483542	0.0716606	0.674767	0.169245	0.999933	0.0439447	0.072956	0.602346	0.191568	0.999974	0.103673	0.0734623	1.41124	0.055155	0.999937
ENSG00000184863	RBM33	17643.3	0.199306	0.024703	8.06808	2.02967e-05	0.000159259	-0.0044632	0.146221	-0.0305237	0.975649	0.999847	0.0287621	0.0216898	1.32607	0.0622534	0.999933	0.00829256	0.0217364	0.381505	0.288153	0.999974	0.0314395	0.021748	1.44563	0.0525466	0.999937
ENSG00000184887	BTBD6	2158.93	0.152967	0.067956	2.25097	0.0178304	0.0474309	-0.124533	0.211981	-0.587474	0.556886	0.999847	0.0478782	0.0452024	1.0592	0.0920505	0.999933	0.00185211	0.0438599	0.0422277	0.700881	0.999974	0.00118068	0.0438254	0.0269406	0.756246	0.999937
ENSG00000184897	H1FX	69395.1	1.58225	0.0318852	49.6235	3.46975e-24	2.30613e-21	0.012328	0.178284	0.0691478	0.944872	0.999847	0.0284473	0.0320206	0.888407	0.119653	0.999933	5.5731e-05	0.0318927	0.00174745	0.934424	0.999974	0.00086573	0.0316512	0.0273521	0.754537	0.999937
ENSG00000184898	RBM43	1058.69	2.44565	0.0793979	30.8025	8.16102e-16	8.54227e-14	0.162043	0.283846	0.570884	0.568078	0.999847	0.0747922	0.0853147	0.876663	0.121883	0.999933	0.199107	0.0895208	2.22414	0.0184601	0.999974	0.0169453	0.0834849	0.202975	0.425535	0.999937
ENSG00000184900	SUMO3	146885	2.33852	0.0403602	57.9411	7.29421e-28	1.22934e-24	-0.149603	0.180418	-0.829202	0.40699	0.999847	0.0576858	0.0325805	1.77056	0.0336034	0.999933	0.0113738	0.0325388	0.349546	0.307326	0.999974	0.00648284	0.0324356	0.199868	0.428799	0.999937
ENSG00000184903	IMMP2L	7734.62	0.123563	0.0581641	2.12438	0.0210167	0.0542086	-0.192668	0.202708	-0.950467	0.341875	0.999847	1.06124e-05	0.0394917	0.000268725	0.974013	0.999933	0.000127736	0.0400966	0.0031857	0.912005	0.999974	0.0226552	0.0404625	0.559907	0.206386	0.999937
ENSG00000184916	JAG2	36.5898	0.000767189	0.445929	0.00172043	0.934924	0.958202	-0.0385828	0.581642	-0.0663343	0.947112	0.999847	0.0553327	0.346103	0.159873	0.475097	0.999933	0.125024	0.359856	0.347429	0.30866	0.999974	0.0208388	0.326285	0.0638668	0.640777	0.999937
ENSG00000184922	FMNL1	693.512	3.65539	0.162419	22.506	4.38852e-12	1.99515e-10	0.213701	0.413852	0.516371	0.605596	0.999847	0.305702	0.162402	1.88238	0.0289218	0.999933	0.572385	0.16041	3.56827	0.00346846	0.999974	0.500723	0.159784	3.13374	0.005881	0.999937
ENSG00000184924	PTRHD1	6717.86	0.84426	0.0556779	15.1633	9.72251e-09	1.94773e-07	-0.0320232	0.184567	-0.173504	0.862255	0.999847	0.0242709	0.0330794	0.733716	0.153414	0.999933	0.00568378	0.0343896	0.165276	0.468327	0.999974	0.0207389	0.03316	0.625419	0.184076	0.999937
ENSG00000184937	WT1	580.593	0.20929	0.0971237	2.15488	0.0201973	0.0524602	-0.230304	0.257185	-0.895477	0.370532	0.999847	0.040527	0.065123	0.622315	0.185062	0.999933	0.0682954	0.0668671	1.02136	0.0974667	0.999974	0.196647	0.0681154	2.88697	0.00797429	0.999937
ENSG00000184939	ZFP90	1139.69	0.158013	0.0827641	1.90919	0.0279066	0.0675528	0.0919027	0.256104	0.358849	0.719708	0.999847	0.0319926	0.0638931	0.500721	0.229617	0.999933	0.00992562	0.0658483	0.150735	0.486973	0.999974	0.00655192	0.0651143	0.100622	0.564128	0.999937
ENSG00000184949	FAM227A	144.327	0.896511	0.175223	5.11641	0.000561719	0.00273049	-0.101003	0.407951	-0.247587	0.804454	0.999847	0.00206671	0.162595	0.0127108	0.828528	0.999933	0.0425309	0.171241	0.248368	0.382204	0.999974	0.0448045	0.155536	0.288066	0.349828	0.999937
ENSG00000184967	NOC4L	183.648	0.0359081	0.200896	0.17874	0.4522	0.57874	0.176263	0.357764	0.492679	0.62224	0.999847	0.00674633	0.128761	0.0523944	0.670676	0.999933	0.0330739	0.138674	0.238501	0.390988	0.999974	0.0790937	0.124442	0.635588	0.180891	0.999937
ENSG00000184979	USP18	711.183	8.87889	0.191622	46.3354	9.92941e-23	4.78104e-20	1.09572	0.448298	2.44418	0.0145183	0.999847	0.0351652	0.236982	0.148388	0.490113	0.999933	0.000213589	0.233535	0.000914588	0.95233	0.999974	0.452914	0.208895	2.16814	0.0198518	0.999937
ENSG00000184983	NDUFA6	34091.1	0.489327	0.0232324	21.0623	1.97662e-11	7.79646e-10	0.0877763	0.118356	0.741631	0.458311	0.999847	0.000160197	0.014035	0.0114141	0.837076	0.999933	0.00327099	0.0143837	0.227409	0.401262	0.999974	8.72102e-05	0.0140634	0.00620121	0.878406	0.999937
ENSG00000184985	SORCS2	7.35244	6.58771	1.89733	3.4721	0.00389529	0.0137724	-1.08345	1.01607	-1.06632	0.286281	0.999847	2.53432	1.22515	2.06858	0.0226084	0.999933	0.0933152	0.821739	0.113558	0.541886	0.999974	0.0230952	0.728376	0.0317079	0.737315	0.999937
ENSG00000184986	TMEM121	98.4843	2.42084	0.38322	6.3171	0.000142991	0.000853853	-0.160207	0.403469	-0.397074	0.691313	0.999847	0.303962	0.173146	1.75552	0.0342931	0.999933	0.171975	0.171603	1.00217	0.100354	0.999974	0.144148	0.167774	0.859175	0.125294	0.999937
ENSG00000184988	TMEM106A	7.72941	5.17907	0.881607	5.87458	0.00023596	0.00130514	-0.183756	1.05574	-0.174054	0.861823	0.999847	2.43956	1.73105	1.40929	0.0553068	0.999933	0.0137964	1.10483	0.0124874	0.829965	0.999974	0.413617	0.92298	0.448132	0.253234	0.999937
ENSG00000184990	SIVA1	49205	0.0348533	0.0179921	1.93715	0.026889	0.065549	-0.0609836	0.118296	-0.515518	0.606191	0.999847	0.0126481	0.013977	0.904921	0.116599	0.999933	0.0186037	0.0141764	1.3123	0.0634928	0.999974	0.0115904	0.0139863	0.828699	0.131514	0.999937
ENSG00000184992	BRI3BP	113282	2.04684	0.0337541	60.6396	4.69767e-29	1.0877e-25	-0.108823	0.158729	-0.685589	0.492972	0.999847	0.00187523	0.0249684	0.0751042	0.614727	0.999933	0.00140603	0.025064	0.0560975	0.660601	0.999974	0.00573278	0.0249457	0.22981	0.399	0.999937
ENSG00000184995	IFNE	918.894	8.55612	0.213121	40.1467	5.5503e-20	1.39461e-17	0.554482	0.478084	1.1598	0.24613	0.999847	0.355826	0.226477	1.57114	0.0441177	0.999933	0.176844	0.232131	0.761829	0.146503	0.999974	0.00340642	0.239164	0.014243	0.81903	0.999937
ENSG00000185000	DGAT1	561.142	0.227117	0.147188	1.54305	0.0458667	0.100452	0.00914531	0.296496	0.0308447	0.975393	0.999847	0.0885049	0.092502	0.95679	0.107582	0.999933	0.000236849	0.0888752	0.00266496	0.919353	0.999974	0.000542831	0.0875822	0.00619796	0.878437	0.999937
ENSG00000185002	RFX6	2.30238	0.042748	1.98863	0.0214962	0.780458	0.845971	-0.600813	1.33707	-0.449352	0.653178	0.999847	1.48823	2.05688	0.723536	0.156014	0.999933	0.00390651	1.57755	0.00247631	0.922198	0.999974	0.11557	1.49305	0.077405	0.609719	0.999937
ENSG00000185009	AP3M1	6905.8	0.264989	0.0369354	7.17438	5.46886e-05	0.000372188	-0.204467	0.149961	-1.36347	0.172733	0.999847	0.000416319	0.0213698	0.0194817	0.790311	0.999933	0.128469	0.0234522	5.4779	0.000370883	0.999974	0.000869219	0.0214527	0.040518	0.706392	0.999937
ENSG00000185010	F8	855.398	1.89617	0.152712	12.4167	1.81069e-07	2.56078e-06	0.0523001	0.253216	0.206543	0.836367	0.999847	0.0702392	0.067212	1.04504	0.0940356	0.999933	0.00339875	0.0657575	0.0516861	0.672654	0.999974	0.0549717	0.0617251	0.89059	0.119244	0.999937
ENSG00000185015	CA13	181.881	0.0726975	0.269083	0.270168	0.363874	0.494047	-0.283052	0.478302	-0.591784	0.553995	0.999847	0.0727035	0.225637	0.322214	0.325219	0.999933	0.0166633	0.223734	0.074478	0.616107	0.999974	0.00198297	0.217612	0.00911245	0.853684	0.999937
ENSG00000185019	UBOX5	70.6793	1.41369	0.25771	5.48561	0.000367629	0.00191016	0.097557	0.496978	0.1963	0.844375	0.999847	0.072259	0.235818	0.306418	0.336268	0.999933	0.0256018	0.245339	0.104353	0.557512	0.999974	0.0783086	0.23581	0.332084	0.318587	0.999937
ENSG00000185022	MAFF	2295.27	17.6022	0.738468	23.8362	1.10025e-12	5.72003e-11	0.949531	0.873198	1.08742	0.276852	0.999847	3.2648	0.747099	4.36998	0.00133791	0.999933	5.83807	0.741724	7.87094	2.5236e-05	0.999974	0.25267	0.772967	0.326883	0.322056	0.999937
ENSG00000185024	BRF1	506.721	0.0157195	0.137287	0.114501	0.540338	0.656745	-0.0632221	0.32752	-0.193033	0.846933	0.999847	0.0844801	0.110423	0.765056	0.145734	0.999933	0.000621897	0.107134	0.00580483	0.882225	0.999974	0.00888443	0.106894	0.0831146	0.597715	0.999937
ENSG00000185033	SEMA4B	3524.82	0.137679	0.0686499	2.00552	0.0245636	0.061157	0.114218	0.239161	0.477575	0.632953	0.999847	0.0147738	0.0585901	0.252156	0.378916	0.999933	0.105097	0.0559268	1.87918	0.0290454	0.999974	0.0127351	0.0586082	0.217292	0.411024	0.999937
ENSG00000185043	CIB1	13207.3	0.278817	0.0388332	7.17986	5.43558e-05	0.000370295	-0.121741	0.1623	-0.750097	0.453196	0.999847	0.0172753	0.0261417	0.660832	0.173278	0.999933	0.0502474	0.026886	1.8689	0.0294469	0.999974	0.0367139	0.0264156	1.38986	0.0568486	0.999937
ENSG00000185046	ANKS1B	1.36021	7.3805	5.29996	1.39256	0.0566313	0.118723	0.684699	2.33626	0.293075	0.769465	0.999847	0.729761	5.39739	0.135206	0.508503	0.999933	0.383006	6.0883	0.0629085	0.643134	0.999974	0.803441	5.38865	0.149099	0.489158	0.999937
ENSG00000185049	NELFA	3935.64	0.330585	0.0558959	5.9143	0.000225554	0.00125522	0.0934381	0.221433	0.421969	0.673047	0.999847	0.000148184	0.0493058	0.0030054	0.914473	0.999933	0.000802241	0.0500498	0.0160289	0.808656	0.999974	0.00412012	0.0488908	0.0842718	0.595351	0.999937
ENSG00000185055	EFCAB10	10.4958	0.551035	1.05261	0.523494	0.220294	0.340671	1.39231	0.815188	1.70796	0.0876441	0.999847	3.02973	0.630097	4.80835	0.000802144	0.999933	0.230238	1.04483	0.220359	0.408023	0.999974	2.34063	0.647458	3.61511	0.00327837	0.999937
ENSG00000185070	FLRT2	279.741	1.07991	0.399124	2.7057	0.00999799	0.0297476	-0.523689	0.641043	-0.816933	0.413967	0.999847	0.00896318	0.393403	0.0227837	0.774437	0.999933	0.214092	0.410149	0.521987	0.220896	0.999974	0.0636623	0.398807	0.159632	0.475404	0.999937
ENSG00000185085	INTS5	1819.91	0.0993852	0.0894555	1.111	0.0851848	0.164337	0.252386	0.238531	1.05809	0.290016	0.999847	0.0905268	0.0559716	1.61737	0.0413955	0.999933	0.00223432	0.0601093	0.0371709	0.717608	0.999974	0.00987797	0.0578067	0.170879	0.461492	0.999937
ENSG00000185088	RPS27L	9.96957e+06	0.110998	0.0160769	6.90421	7.39479e-05	0.000482091	-0.130184	0.125406	-1.0381	0.299223	0.999847	0.0526298	0.0157315	3.3455	0.00454129	0.999933	0.00397886	0.015722	0.253076	0.378124	0.999974	0.0198348	0.0157214	1.26165	0.0682984	0.999937
ENSG00000185090	MANEAL	606.985	0.918334	0.179388	5.11926	0.000559873	0.00272374	-0.0723088	0.308382	-0.234478	0.814614	0.999847	0.03322	0.0902288	0.368175	0.295937	0.999933	0.00290935	0.095306	0.0305264	0.74184	0.999974	0.174692	0.08736	1.99968	0.0247535	0.999937
ENSG00000185100	ADSSL1	175.4	0.426972	0.281088	1.519	0.0474244	0.103307	0.493721	0.477126	1.03478	0.300771	0.999847	0.125011	0.230206	0.543041	0.212682	0.999933	0.0382399	0.239288	0.159807	0.475182	0.999974	0.00592815	0.240775	0.0246211	0.766176	0.999937
ENSG00000185104	FAF1	1237.71	0.808303	0.122202	6.6145	0.000102317	0.000637199	-0.112604	0.266726	-0.42217	0.672901	0.999847	0.335412	0.0763219	4.3947	0.00129966	0.999933	0.00155605	0.0698502	0.0222769	0.776783	0.999974	0.0143453	0.0706568	0.203027	0.42548	0.999937
ENSG00000185112	FAM43A	4800.31	27.4566	0.224003	122.573	2.99212e-56	2.42841e-50	1.25155	0.49921	2.50705	0.0121742	0.999847	0.480454	0.261276	1.83887	0.030654	0.999933	1.44168	0.25102	5.74327	0.000273966	0.999974	0.797056	0.256183	3.11127	0.00604543	0.999937
ENSG00000185115	NSMCE3	46172.6	1.29	0.0339524	37.9943	5.03395e-19	1.02756e-16	0.0595627	0.182855	0.325737	0.744623	0.999847	0.0343927	0.0330653	1.04014	0.0947333	0.999933	0.00603396	0.0338133	0.178449	0.452538	0.999974	0.0253798	0.0331343	0.765965	0.145518	0.999937
ENSG00000185122	HSF1	23011	0.0014249	0.0218019	0.065357	0.637157	0.735987	0.0169961	0.127103	0.133718	0.893625	0.999847	0.000317517	0.0159827	0.0198664	0.788386	0.999933	0.00582964	0.0160752	0.362648	0.299252	0.999974	0.000453477	0.0160022	0.0283385	0.750503	0.999937
ENSG00000185127	C6orf120	1830.18	0.678157	0.0546046	12.4194	1.80537e-07	2.55652e-06	0.150664	0.216481	0.695971	0.486447	0.999847	0.021383	0.0462821	0.462015	0.246695	0.999933	0.0317598	0.0468898	0.677328	0.168517	0.999974	0.0287443	0.046161	0.622697	0.18494	0.999937
ENSG00000185129	PURA	85103.2	1.9806	0.0475804	41.6264	1.22088e-20	3.51273e-18	0.0497894	0.218337	0.228039	0.819616	0.999847	0.0121804	0.0474543	0.256677	0.375049	0.999933	0.000155441	0.0478508	0.00324846	0.911164	0.999974	0.00340104	0.0475619	0.0715077	0.622764	0.999937
ENSG00000185149	NPY2R	1.30743	1.53402	2.42746	0.631941	0.182025	0.296018	-0.381015	1.21452	-0.313717	0.753736	0.999847	0.00223244	1.35023	0.00165337	0.936183	0.999933	0.00760977	1.36197	0.00558734	0.88438	0.999974	0.259985	1.26714	0.205175	0.423249	0.999937
ENSG00000185158	LRRC37B	112.773	2.69867	0.263247	10.2515	1.86533e-06	1.97068e-05	-0.204763	0.536462	-0.38169	0.702691	0.999847	0.0194492	0.268959	0.072313	0.620941	0.999933	0.357951	0.313644	1.14127	0.0814447	0.999974	0.977771	0.338288	2.89035	0.00794083	0.999937
ENSG00000185163	DDX51	1752.18	0.741401	0.0681686	10.876	9.49044e-07	1.09315e-05	-0.00267597	0.250622	-0.0106773	0.991481	0.999847	0.00225946	0.0626243	0.0360796	0.721397	0.999933	0.00583446	0.0622986	0.0936532	0.576967	0.999974	0.0322008	0.0604942	0.532296	0.216823	0.999937
ENSG00000185187	SIGIRR	1149.57	0.0214228	0.0874365	0.24501	0.385158	0.513798	0.0754887	0.247068	0.305538	0.759957	0.999847	0.00139669	0.0608032	0.0229707	0.773579	0.999933	0.0196453	0.0637009	0.308399	0.334852	0.999974	0.0840586	0.0645194	1.30284	0.0643609	0.999937
ENSG00000185189	NRBP2	116.451	0.149097	0.288751	0.516352	0.223164	0.344211	-0.277863	0.499786	-0.555964	0.578235	0.999847	0.0119084	0.239128	0.0497992	0.678009	0.999933	0.00909583	0.242575	0.037497	0.716489	0.999974	0.0111812	0.231032	0.0483968	0.682073	0.999937
ENSG00000185201	IFITM2	6323.55	0.00856594	0.0702438	0.121946	0.528432	0.645767	0.00221985	0.232918	0.00953061	0.992396	0.999847	0.231548	0.0576643	4.01544	0.0020327	0.999933	0.0020189	0.0547911	0.0368472	0.718725	0.999974	0.0108681	0.0546508	0.198864	0.429863	0.999937
ENSG00000185215	TNFAIP2	2.5566e+06	6.31951	0.517116	12.2207	2.23374e-07	3.06876e-06	0.3666	0.719373	0.509611	0.610324	0.999847	3.17441	0.51692	6.14102	0.000174454	0.999933	5.79168	0.516817	11.2064	6.64451e-07	0.682512	0.0022751	0.51776	0.00439412	0.89709	0.999937
ENSG00000185219	ZNF445	1275.86	0.710608	0.0616054	11.5348	4.66542e-07	5.87571e-06	-0.171335	0.239956	-0.714029	0.475209	0.999847	0.000892527	0.0551124	0.0161947	0.807726	0.999933	0.0208438	0.0575991	0.361878	0.299718	0.999974	0.0159598	0.0535419	0.298081	0.342328	0.999937
ENSG00000185220	PGBD2	280.189	0.689348	0.148086	4.65505	0.000958664	0.00424628	0.0663847	0.36389	0.182431	0.855245	0.999847	0.0197833	0.136164	0.145289	0.494319	0.999933	0.4277	0.156536	2.73229	0.00967046	0.999974	0.11108	0.142098	0.781713	0.141841	0.999937
ENSG00000185222	TCEAL9	266124	0.302519	0.0109791	27.5542	2.33344e-14	1.76791e-12	0.116019	0.100611	1.15314	0.248852	0.999847	0.000143305	0.0101699	0.014091	0.819946	0.999933	0.000944743	0.0102619	0.0920633	0.579989	0.999974	0.00437981	0.0101203	0.432774	0.260744	0.999937
ENSG00000185236	RAB11B	4966.91	0.0278848	0.0509725	0.547054	0.211162	0.330226	0.153392	0.18888	0.81211	0.416728	0.999847	0.00858627	0.0356659	0.240742	0.388966	0.999933	0.0114394	0.036087	0.316994	0.32881	0.999974	0.0213449	0.035448	0.602146	0.191634	0.999937
ENSG00000185238	PRMT3	2811.54	0.0135323	0.0898022	0.15069	0.487033	0.610139	-0.10956	0.272972	-0.401359	0.688156	0.999847	7.71377e-06	0.0733501	0.000105164	0.983703	0.999933	0.0199686	0.0749885	0.266289	0.367033	0.999974	0.00255091	0.073082	0.0349048	0.725555	0.999937
ENSG00000185246	PRPF39	24815.6	2.04484	0.0550824	37.1233	1.22973e-18	2.32632e-16	0.114135	0.234757	0.486185	0.626836	0.999847	0.00208982	0.0551232	0.0379119	0.715074	0.999933	0.000240992	0.0556076	0.0043338	0.897779	0.999974	0.00135507	0.0551805	0.024557	0.766458	0.999937
ENSG00000185250	PPIL6	11.1628	0.0918468	0.887867	0.103447	0.559103	0.671401	0.0216086	0.778827	0.027745	0.977866	0.999847	0.0338621	0.586573	0.0577288	0.656298	0.999933	0.0817494	0.643211	0.127096	0.520508	0.999974	0.214443	0.655169	0.327309	0.32177	0.999937
ENSG00000185252	ZNF74	239.988	0.000908619	0.151607	0.00599326	0.880393	0.921493	-0.592434	0.343589	-1.72425	0.0846624	0.999847	3.76586e-05	0.100185	0.000375891	0.969303	0.999933	0.0561708	0.107941	0.520387	0.221537	0.999974	0.00331253	0.099022	0.0334525	0.730813	0.999937
ENSG00000185261	KIAA0825	52.753	1.04815	0.518853	2.02012	0.0240954	0.0602839	-0.18799	0.496982	-0.378264	0.705235	0.999847	0.203543	0.259308	0.784946	0.1411	0.999933	0.127491	0.222196	0.573777	0.201387	0.999974	0.0223603	0.241992	0.0924013	0.579344	0.999937
ENSG00000185262	UBALD2	1699.46	0.322071	0.0796037	4.04594	0.00196053	0.00777675	-0.409687	0.273523	-1.49781	0.134181	0.999847	0.00312245	0.0687996	0.0453848	0.691056	0.999933	0.154075	0.0749958	2.05444	0.0230319	0.999974	0.016734	0.0707814	0.236417	0.392885	0.999937
ENSG00000185267	CDNF	2.34476	0.334361	1.85872	0.179888	0.450871	0.577765	0.418299	1.2635	0.331063	0.740597	0.999847	0.266661	1.77816	0.149964	0.487999	0.999933	7.26259	2.76429	2.62729	0.0110335	0.999974	0.159455	1.5914	0.100197	0.564892	0.999937
ENSG00000185278	ZBTB37	802.981	0.822853	0.0797084	10.3233	1.7256e-06	1.84072e-05	-0.270229	0.278471	-0.970405	0.331845	0.999847	0.0305328	0.0748181	0.408094	0.273465	0.999933	0.0236804	0.0712235	0.332481	0.318324	0.999974	4.07137e-05	0.0721744	0.000564101	0.962462	0.999937
ENSG00000185298	CCDC137	16174.7	0.380894	0.0281452	13.5332	5.49347e-08	8.98799e-07	-0.0843847	0.160595	-0.525452	0.599269	0.999847	0.000826265	0.0254224	0.0325014	0.734332	0.999933	0.00623215	0.0258768	0.24084	0.388877	0.999974	0.0004588	0.0254335	0.0180392	0.79773	0.999937
ENSG00000185305	ARL15	698.896	2.22658	0.201964	11.0247	8.08337e-07	9.49272e-06	0.24709	0.280705	0.880247	0.378725	0.999847	0.0977884	0.0773266	1.26462	0.0680058	0.999933	4.93364e-05	0.0823466	0.000599131	0.961325	0.999974	0.216083	0.0758546	2.84865	0.00836322	0.999937
ENSG00000185324	CDK10	674.643	0.380674	0.104622	3.63858	0.00318719	0.0116575	-0.11081	0.305038	-0.363265	0.716407	0.999847	0.0466225	0.0937779	0.497158	0.231122	0.999933	0.00272051	0.0925789	0.0293858	0.746308	0.999974	0.0171158	0.0925212	0.184994	0.445044	0.999937
ENSG00000185338	SOCS1	644.825	51.6663	1.4569	35.463	6.75662e-18	1.09466e-15	3.65167	1.22726	2.97545	0.00292558	0.609744	0.0855856	2.01693	0.0424336	0.700227	0.999933	3.40117	1.65957	2.04943	0.0231842	0.999974	0.443171	1.89266	0.234152	0.394964	0.999937
ENSG00000185339	TCN2	119.786	2.21989	0.275239	8.0653	2.0359e-05	0.000159638	0.661221	0.500117	1.32213	0.186124	0.999847	0.448763	0.24676	1.81862	0.0314981	0.999933	0.604976	0.24613	2.45795	0.0136729	0.999974	0.305153	0.252889	1.20667	0.0739803	0.999937
ENSG00000185340	GAS2L1	8426.59	0.524993	0.0536703	9.78181	3.1063e-06	3.06664e-05	-0.017604	0.187498	-0.0938887	0.925198	0.999847	0.000208462	0.0347623	0.00599678	0.880359	0.999933	0.00549589	0.0348976	0.157486	0.478147	0.999974	0.0192956	0.0343192	0.56224	0.205535	0.999937
ENSG00000185344	ATP6V0A2	5763.15	0.00271348	0.0385586	0.0703729	0.625356	0.726105	-0.12113	0.170082	-0.712188	0.476349	0.999847	0.0296898	0.0288716	1.02834	0.0964408	0.999933	0.00618952	0.0288675	0.214412	0.413875	0.999974	0.0238901	0.0288368	0.828457	0.131565	0.999937
ENSG00000185347	TEDC1	657.652	0.3823	0.112419	3.40066	0.00424717	0.0148029	0.148464	0.309484	0.479713	0.631431	0.999847	0.0140362	0.0952937	0.147295	0.491589	0.999933	0.00451183	0.0997904	0.0452131	0.69158	0.999974	0.00296941	0.0964193	0.0307968	0.740795	0.999937
ENSG00000185359	HGS	1971.46	0.432798	0.0587159	7.37105	4.39333e-05	0.000309049	0.125966	0.224505	0.561086	0.574739	0.999847	0.0080276	0.0517465	0.155133	0.481188	0.999933	0.000550208	0.0515582	0.0106716	0.842214	0.999974	0.0176399	0.0499255	0.353325	0.304965	0.999937
ENSG00000185361	TNFAIP8L1	571.447	1.36321	0.152199	8.95673	7.64245e-06	6.75601e-05	-0.237443	0.278984	-0.851099	0.394714	0.999847	0.0926796	0.0778981	1.18975	0.0758337	0.999933	0.0114005	0.0738076	0.154463	0.482062	0.999974	0.113371	0.0785237	1.44377	0.0526838	0.999937
ENSG00000185379	RAD51D	2545.05	0.148164	0.0545513	2.71605	0.00986911	0.029433	-0.106186	0.21516	-0.493521	0.621645	0.999847	0.000882378	0.0452708	0.0194911	0.790264	0.999933	0.000695343	0.0455371	0.0152698	0.812982	0.999974	0.143645	0.0428353	3.35344	0.0044977	0.999937
ENSG00000185386	MAPK11	56.2996	0.131516	0.323909	0.406028	0.274568	0.401255	-0.534337	0.533797	-1.00101	0.316821	0.999847	0.0273425	0.253546	0.10784	0.55148	0.999933	0.0118061	0.255476	0.046212	0.688553	0.999974	0.254776	0.278462	0.914941	0.11479	0.999937
ENSG00000185404	SP140L	683.457	2.72766	0.232814	11.716	3.83946e-07	4.94832e-06	0.500075	0.476046	1.05048	0.293499	0.999847	0.234063	0.224464	1.04276	0.0943593	0.999933	0.612725	0.215876	2.83832	0.0084714	0.999974	0.347386	0.220358	1.57646	0.0437943	0.999937
ENSG00000185414	MRPL30	17627	0.734975	0.0429293	17.1206	1.23058e-09	3.19793e-08	0.0605983	0.171949	0.352419	0.724524	0.999847	1.23702e-05	0.0295543	0.000418557	0.967621	0.999933	0.0268293	0.0302826	0.885964	0.120113	0.999974	0.0264999	0.029193	0.907748	0.116085	0.999937
ENSG00000185418	TARSL2	590.405	0.370115	0.104363	3.54643	0.00356093	0.0127817	0.0333509	0.294759	0.113146	0.909915	0.999847	0.0965292	0.0812696	1.18776	0.0760551	0.999933	0.0434366	0.092378	0.470205	0.242943	0.999974	0.0487744	0.0827991	0.58907	0.196053	0.999937
ENSG00000185420	SMYD3	998.002	0.07827	0.129634	0.603776	0.191092	0.306745	0.0318683	0.301734	0.105617	0.915886	0.999847	0.0517369	0.0938182	0.551459	0.209509	0.999933	0.0236275	0.0941176	0.251043	0.379877	0.999974	0.123406	0.0959497	1.28615	0.0659249	0.999937
ENSG00000185432	METTL7A	3.60862	1.85153	3.21948	0.575101	0.200918	0.318729	0.0691587	1.79429	0.0385437	0.969254	0.999847	5.32938	2.57495	2.0697	0.0225754	0.999933	0.00989081	3.21948	0.00307218	0.91355	0.999974	0.000306467	3.21948	9.51914e-05	0.984492	0.999937
ENSG00000185436	IFNLR1	18.0609	1.10595	0.517037	2.13901	0.0206195	0.053374	-0.300817	0.538627	-0.558488	0.576511	0.999847	0.0241518	0.280142	0.0862129	0.591435	0.999933	0.576489	0.320218	1.8003	0.0322834	0.999974	0.212988	0.29598	0.719602	0.157034	0.999937
ENSG00000185442	FAM174B	150.568	0.452543	0.361049	1.25341	0.0691175	0.138705	0.360137	0.41772	0.862149	0.388606	0.999847	0.830149	0.158338	5.2429	0.000485609	0.999933	0.0321265	0.181784	0.176729	0.454545	0.999974	0.0893079	0.174821	0.510853	0.225406	0.999937
ENSG00000185453	ZSWIM9	307.202	1.07441	0.12125	8.86109	8.48639e-06	7.41209e-05	-0.0147839	0.338901	-0.0436231	0.965205	0.999847	0.00497403	0.111414	0.0446444	0.693322	0.999933	1.15052e-05	0.115299	9.97858e-05	0.984123	0.999974	0.0215724	0.10999	0.19613	0.432783	0.999937
ENSG00000185475	TMEM179B	24314.7	1.51029	0.0607938	24.8428	3.86912e-13	2.21749e-11	-0.176101	0.209462	-0.840734	0.400497	0.999847	0.0121978	0.043531	0.280211	0.355888	0.999933	2.82147e-06	0.0434636	6.49156e-05	0.987184	0.999974	1.46625e-05	0.0432824	0.000338764	0.970846	0.999937
ENSG00000185477	GPRIN3	43233.7	0.223793	0.0477277	4.68896	0.000921552	0.0041128	0.0746434	0.212425	0.351387	0.725298	0.999847	0.00278255	0.0450467	0.0617703	0.645965	0.999933	0.00249816	0.0454521	0.0549624	0.663643	0.999974	0.0164127	0.0454474	0.361136	0.300168	0.999937
ENSG00000185480	PARPBP	13123.4	0.827671	0.0307262	26.937	4.41834e-14	3.1386e-12	-0.167292	0.134786	-1.24117	0.214544	0.999847	0.0116423	0.0178346	0.652791	0.175659	0.999933	0.02207	0.0182005	1.2126	0.0733419	0.999974	0.00134379	0.0174988	0.0767931	0.611041	0.999937
ENSG00000185483	ROR1	5666.19	1.20227	0.0890929	13.4946	5.72438e-08	9.30533e-07	0.0256625	0.241778	0.106141	0.915471	0.999847	0.0141915	0.0577266	0.245839	0.384425	0.999933	0.162431	0.0569412	2.85261	0.00832216	0.999974	0.0147388	0.0589403	0.250063	0.380727	0.999937
ENSG00000185485	SDHAP1	38.2333	3.53551	0.423138	8.35546	1.47863e-05	0.000120773	-0.435501	0.711078	-0.612453	0.540238	0.999847	0.0102369	0.450123	0.0227425	0.774626	0.999933	0.0233459	0.45324	0.0515089	0.673152	0.999974	0.00019752	0.459967	0.000429422	0.967207	0.999937
ENSG00000185495	AC138393.1	9.08045	3.31165	0.777526	4.25922	0.00152396	0.00627251	0.876958	0.855624	1.02493	0.305394	0.999847	0.0416129	0.907652	0.0458468	0.689655	0.999933	1.21556	1.25351	0.969722	0.105462	0.999974	0.789383	0.724643	1.08934	0.0879818	0.999937
ENSG00000185499	MUC1	50.6696	2.54262	0.672246	3.78228	0.00268303	0.0101434	0.48116	0.80951	0.594385	0.552255	0.999847	0.471495	0.63456	0.743026	0.151082	0.999933	0.337214	0.649541	0.519157	0.222031	0.999974	0.00453516	0.705819	0.00642539	0.876304	0.999937
ENSG00000185504	FAAP100	301.948	0.732213	0.166061	4.40929	0.00127761	0.00540902	0.629846	0.36382	1.7312	0.0834159	0.999847	0.309116	0.132617	2.33088	0.0160858	0.999933	0.0163843	0.14612	0.112129	0.54425	0.999974	0.453134	0.130398	3.47499	0.00388166	0.999937
ENSG00000185507	IRF7	199.628	59.9733	1.84645	32.4803	1.44978e-16	1.7934e-14	4.52611	1.38269	3.2734	0.00106263	0.314481	15.2496	1.95336	7.80689	2.70892e-05	0.999933	6.7971	2.16255	3.1431	0.00581387	0.999974	23.2351	1.89293	12.2747	2.1081e-07	0.999937
ENSG00000185513	L3MBTL1	5.03905	4.86724	1.14064	4.26712	0.00150985	0.00622532	0.0656325	1.15073	0.0570358	0.954517	0.999847	0.0983732	1.42665	0.068954	0.628636	0.999933	1.39161	1.10533	1.259	0.0685605	0.999974	1.52196	1.0876	1.39938	0.0560873	0.999937
ENSG00000185515	BRCC3	51104.1	1.26305	0.0589409	21.4292	1.34795e-11	5.49839e-10	-0.0785944	0.221767	-0.3544	0.723039	0.999847	0.00773191	0.0490965	0.157484	0.47815	0.999933	0.047808	0.0494788	0.966231	0.10603	0.999974	0.0506019	0.0493427	1.02552	0.0968538	0.999937
ENSG00000185519	FAM131C	2.23804	1.80529	1.63135	1.10663	0.0857415	0.16527	0.851553	1.18801	0.716792	0.473503	0.999847	0.606684	1.41349	0.429209	0.26253	0.999933	0.811326	2.14352	0.378502	0.289881	0.999974	0.359041	1.45612	0.246574	0.383777	0.999937
ENSG00000185522	LMNTD2	9.21507	3.32358	0.767136	4.33246	0.00139818	0.00584659	0.189125	0.903519	0.20932	0.834198	0.999847	0.103772	0.786754	0.131899	0.51333	0.999933	0.225664	0.778378	0.289916	0.348424	0.999974	0.201282	0.770983	0.261072	0.37135	0.999937
ENSG00000185551	NR2F2	572356	0.562873	0.0458587	12.2741	2.10952e-07	2.92345e-06	-0.228004	0.213502	-1.06793	0.285554	0.999847	0.0693678	0.0455636	1.52244	0.0471978	0.999933	0.140426	0.0457216	3.07133	0.00634956	0.999974	0.0145975	0.0454735	0.321011	0.326042	0.999937
ENSG00000185561	TLCD2	2303.76	0.86592	0.0869931	9.95389	2.57635e-06	2.61081e-05	-0.0386268	0.288065	-0.134091	0.893331	0.999847	0.460303	0.09084	5.06718	0.000594531	0.999933	0.00917228	0.0840016	0.109192	0.549179	0.999974	0.00566546	0.0828069	0.0684177	0.629888	0.999937
ENSG00000185565	LSAMP	34.8134	0.170496	0.403507	0.422536	0.26592	0.391414	0.0517726	0.534262	0.0969049	0.922802	0.999847	6.18979e-06	0.285028	2.17164e-05	0.992577	0.999933	0.41081	0.318175	1.29114	0.0654527	0.999974	0.0435165	0.293307	0.148365	0.490144	0.999937
ENSG00000185567	AHNAK2	418791	0.163335	0.019312	8.45772	1.32131e-05	0.000109387	-0.0536237	0.130152	-0.412008	0.680334	0.999847	0.0771107	0.0170688	4.51763	0.00112542	0.999933	0.044096	0.0171014	2.5785	0.0117342	0.999974	0.00912096	0.0169294	0.538764	0.214318	0.999937
ENSG00000185585	OLFML2A	41.2452	0.535746	0.58533	0.91529	0.114728	0.207408	-0.368722	0.588093	-0.626979	0.530673	0.999847	0.00359851	0.313999	0.0114603	0.836763	0.999933	0.0934651	0.306059	0.305383	0.337012	0.999974	0.0119933	0.311903	0.0384519	0.713245	0.999937
ENSG00000185591	SP1	4778.13	0.000836676	0.0385817	0.0216858	0.779558	0.845479	-0.150674	0.166306	-0.906	0.364936	0.999847	1.30393e-07	0.02645	4.92978e-06	0.99646	0.999933	0.0107833	0.027552	0.391379	0.282572	0.999974	0.000654474	0.0266454	0.0245624	0.766434	0.999937
ENSG00000185608	MRPL40	2939.32	0.866366	0.0689487	12.5654	1.54419e-07	2.2302e-06	-0.195417	0.200692	-0.973716	0.330198	0.999847	0.134966	0.0410257	3.2898	0.00485969	0.999933	0.0171702	0.0400567	0.428646	0.262814	0.999974	0.27503	0.0422852	6.50416	0.000115826	0.999937
ENSG00000185619	PCGF3	2583.61	0.0674685	0.0570565	1.18248	0.0766463	0.151135	-0.234631	0.20097	-1.1675	0.24301	0.999847	0.0580581	0.0399592	1.45293	0.0520103	0.999933	0.073171	0.0409169	1.78828	0.03281	0.999974	0.00512866	0.0379095	0.135287	0.508386	0.999937
ENSG00000185621	LMLN	258.132	0.709077	0.224704	3.1556	0.00572548	0.0189221	-0.0770425	0.343141	-0.224521	0.822352	0.999847	0.0328371	0.118758	0.276503	0.358804	0.999933	0.124821	0.109462	1.14031	0.0815594	0.999974	0.00721291	0.11673	0.0617915	0.645912	0.999937
ENSG00000185624	P4HB	99433.6	0.18604	0.0166896	11.147	7.08405e-07	8.4544e-06	0.128318	0.107483	1.19385	0.232536	0.999847	0.0221849	0.0114427	1.93879	0.0268305	0.999933	0.0120409	0.0116207	1.03616	0.0953052	0.999974	0.013046	0.0115023	1.13421	0.0822992	0.999937
ENSG00000185627	PSMD13	37969.8	0.806257	0.0315998	25.5147	1.92753e-13	1.16818e-11	-0.0403135	0.147997	-0.272393	0.785319	0.999847	0.0101778	0.0219003	0.464732	0.245442	0.999933	0.00677362	0.0220504	0.307188	0.335717	0.999974	0.00636179	0.0218797	0.290762	0.347785	0.999937
ENSG00000185630	PBX1	861593	1.08084	0.0328659	32.8862	9.54812e-17	1.20914e-14	-0.069369	0.174767	-0.396923	0.691424	0.999847	0.0018473	0.0305082	0.060551	0.649035	0.999933	0.00776283	0.0305642	0.253985	0.377344	0.999974	0.0121917	0.0304549	0.40032	0.277649	0.999937
ENSG00000185634	SHC4	2.73603	3.61939	2.54094	1.42443	0.054138	0.114674	1.70087	1.46993	1.15711	0.247226	0.999847	1.10563	2.33429	0.473646	0.24139	0.999933	0.646178	2.4748	0.261103	0.371324	0.999974	1.12689	2.33476	0.482656	0.237385	0.999937
ENSG00000185641	AC034236.1	1266.43	0.320111	0.110283	2.90263	0.00782081	0.0242923	0.0886188	0.263217	0.336676	0.736361	0.999847	0.00651666	0.0687469	0.0947921	0.574823	0.999933	0.00967837	0.0694934	0.13927	0.502692	0.999974	0.00777905	0.0706039	0.110179	0.547512	0.999937
ENSG00000185650	ZFP36L1	2.34358e+06	4.06805	0.0624271	65.1648	4.74576e-31	1.61475e-27	0.0990279	0.250282	0.395665	0.692352	0.999847	0.0720001	0.0625503	1.15108	0.0802726	0.999933	0.38455	0.0624746	6.1553	0.000171659	0.999974	0.00459691	0.0626873	0.0733308	0.618657	0.999937
ENSG00000185651	UBE2L3	12434.5	0.489863	0.0380566	12.872	1.11251e-07	1.66952e-06	-0.110693	0.15713	-0.704466	0.481142	0.999847	0.00338344	0.0243054	0.139205	0.502784	0.999933	0.000457073	0.0244905	0.0186633	0.79448	0.999974	0.0493656	0.0249027	1.98234	0.0253269	0.999937
ENSG00000185658	BRWD1	17637.9	0.157484	0.043293	3.63763	0.00319083	0.0116626	0.164187	0.196453	0.835758	0.403291	0.999847	0.00135388	0.0390247	0.0346928	0.726314	0.999933	0.0237705	0.0387159	0.613972	0.187746	0.999974	0.00259156	0.0387778	0.0668309	0.633629	0.999937
ENSG00000185664	PMEL	3.74399	1.30575	0.945926	1.38039	0.0576163	0.120286	-1.12898	1.09597	-1.03012	0.302954	0.999847	0.0141362	0.89161	0.0158547	0.809638	0.999933	1.14073	1.18975	0.958801	0.107249	0.999974	0.750435	1.09967	0.682418	0.167081	0.999937
ENSG00000185670	ZBTB3	93.3773	1.86366	0.277175	6.72376	9.05101e-05	0.000571913	0.180227	0.521576	0.345543	0.729686	0.999847	0.07766	0.292576	0.265435	0.367733	0.999933	0.0105357	0.277067	0.0380257	0.714687	0.999974	0.00553709	0.281847	0.0196458	0.789487	0.999937
ENSG00000185684	EP400P1	517.912	1.59604	0.105333	15.1523	9.83587e-09	1.96718e-07	0.413481	0.310798	1.33038	0.183392	0.999847	0.0134178	0.100898	0.132984	0.511737	0.999933	0.129143	0.0980404	1.31725	0.0630447	0.999974	0.0116966	0.101261	0.115509	0.538694	0.999937
ENSG00000185686	PRAME	40219.4	0.131844	0.0247753	5.32157	0.00044365	0.00224293	-0.154481	0.141972	-1.08811	0.276546	0.999847	0.0077881	0.0199391	0.390595	0.28301	0.999933	0.000380292	0.0199835	0.0190303	0.792598	0.999974	0.00252592	0.0198964	0.126953	0.520724	0.999937
ENSG00000185697	MYBL1	10850.6	0.0198515	0.0819416	0.242264	0.387601	0.516026	-0.0969441	0.269671	-0.35949	0.719229	0.999847	0.00572302	0.0723765	0.079073	0.606152	0.999933	0.0948708	0.0713567	1.32953	0.0619457	0.999974	0.0298768	0.072817	0.410299	0.272294	0.999937
ENSG00000185716	MOSMO	10693.8	0.0994951	0.0347255	2.86519	0.00819302	0.0252177	0.18268	0.168027	1.08721	0.276945	0.999847	0.0148209	0.0282306	0.524995	0.219697	0.999933	0.000239401	0.0291394	0.0082157	0.860772	0.999974	0.00173438	0.0285726	0.060701	0.648655	0.999937
ENSG00000185721	DRG1	2874.86	0.346266	0.0655983	5.27859	0.000466094	0.00233821	0.147881	0.189636	0.779812	0.435502	0.999847	0.00162519	0.0362733	0.0448041	0.692831	0.999933	0.00119547	0.0369953	0.0323142	0.735031	0.999974	0.00707543	0.0360441	0.196299	0.432602	0.999937
ENSG00000185722	ANKFY1	52777.9	0.0122719	0.024929	0.492273	0.233207	0.356364	0.091919	0.142906	0.643214	0.520085	0.999847	0.000993546	0.0205285	0.0483984	0.682068	0.999933	0.0598905	0.0202228	2.96154	0.00727043	0.999974	0.013963	0.0202916	0.688119	0.16549	0.999937
ENSG00000185728	YTHDF3	92331.2	0.0797486	0.0187631	4.2503	0.00154005	0.00632131	-0.0544565	0.121774	-0.447193	0.654736	0.999847	0.0127485	0.0145198	0.878012	0.121624	0.999933	0.000776476	0.0147549	0.0526248	0.670036	0.999974	0.0109255	0.0145433	0.751238	0.149061	0.999937
ENSG00000185730	ZNF696	976.543	1.5206	0.0714192	21.2913	1.5565e-11	6.27964e-10	0.0710682	0.263584	0.269622	0.787451	0.999847	4.13958e-05	0.069515	0.000595494	0.961442	0.999933	0.0115273	0.0693816	0.166143	0.467258	0.999974	0.00224309	0.0690836	0.0324692	0.734452	0.999937
ENSG00000185745	IFIT1	427584	91.9859	0.795519	115.63	3.28078e-53	1.02581e-47	6.99048	0.892209	7.83503	4.6873e-15	3.80046e-11	0.214803	0.874446	0.245644	0.384597	0.999933	1.9453	0.839218	2.318	0.0163545	0.999974	9.41755	0.808345	11.6504	4.12014e-07	0.999937
ENSG00000185753	CXorf38	1270.63	2.00828	0.114362	17.5608	7.74326e-10	2.12016e-08	-0.0217231	0.340668	-0.0637662	0.949156	0.999847	0.0178652	0.116746	0.153025	0.483944	0.999933	0.123399	0.121565	1.01509	0.0983991	0.999974	0.0332074	0.117588	0.282405	0.354179	0.999937
ENSG00000185760	KCNQ5	3.6425	0.389148	1.00114	0.388705	0.284069	0.412184	-1.09658	1.04065	-1.05374	0.292001	0.999847	0.506412	0.998149	0.507351	0.22685	0.999933	0.00100546	0.920849	0.00109188	0.947974	0.999974	2.42742	1.18699	2.04502	0.0233187	0.999937
ENSG00000185761	ADAMTSL5	6.33147	2.25473	0.922237	2.44485	0.013903	0.0390083	0.197629	0.962748	0.205276	0.837357	0.999847	1.27572	0.774088	1.64803	0.0396913	0.999933	0.18326	0.887242	0.20655	0.421831	0.999974	0.000664826	0.965762	0.000688395	0.958574	0.999937
ENSG00000185787	MORF4L1	2.90824e+06	1.23703	0.0205634	60.1569	7.67171e-29	1.68511e-25	-0.0392211	0.138637	-0.282905	0.77725	0.999847	0.000563808	0.019204	0.0293588	0.746415	0.999933	0.000148127	0.0192157	0.00770864	0.864968	0.999974	0.0123028	0.0191791	0.641469	0.179081	0.999937
ENSG00000185798	WDR53	148.689	1.51651	0.257474	5.88994	0.000231882	0.00128631	0.289316	0.493438	0.586328	0.557655	0.999847	0.261621	0.234377	1.11624	0.0845235	0.999933	0.058732	0.267529	0.219535	0.408825	0.999974	0.0384259	0.244951	0.156872	0.478938	0.999937
ENSG00000185800	DMWD	1157.35	0.60438	0.0947001	6.38205	0.000132896	0.000802362	0.550675	0.276564	1.99113	0.0464668	0.999847	0.193817	0.0770564	2.51525	0.0127124	0.999933	0.32273	0.0766395	4.21101	0.00161302	0.999974	0.214002	0.0769173	2.78223	0.00908505	0.999937
ENSG00000185803	SLC52A2	3561.3	1.00072	0.0750098	13.3412	6.74088e-08	1.07748e-06	-0.00296197	0.192218	-0.0154095	0.987706	0.999847	0.000156165	0.0364244	0.00428738	0.898312	0.999933	0.00280126	0.0367722	0.0761788	0.612375	0.999974	0.0494016	0.0381746	1.2941	0.0651752	0.999937
ENSG00000185808	PIGP	2937.96	0.0709433	0.0722344	0.982127	0.103474	0.191339	-0.164291	0.248581	-0.660914	0.508668	0.999847	0.000933941	0.0601731	0.0155209	0.811537	0.999933	0.13431	0.0640328	2.09753	0.0217673	0.999974	0.058168	0.0620262	0.937797	0.110786	0.999937
ENSG00000185813	PCYT2	86.8409	0.518107	0.371815	1.39345	0.0565599	0.118629	0.0630168	0.566222	0.111294	0.911384	0.999847	0.000110434	0.319928	0.000345184	0.970573	0.999933	0.000634348	0.325201	0.00195063	0.930785	0.999974	0.0382176	0.309235	0.123588	0.525879	0.999937
ENSG00000185818	NAT8L	179.901	0.222651	0.287681	0.77395	0.143639	0.247403	0.125336	0.41364	0.303007	0.761884	0.999847	0.0579835	0.166113	0.34906	0.307632	0.999933	0.0490259	0.169178	0.289789	0.34852	0.999974	0.00323502	0.171609	0.0188511	0.793514	0.999937
ENSG00000185825	BCAP31	34448.7	1.73798	0.0627851	27.6815	2.04566e-14	1.56833e-12	-0.0418213	0.217625	-0.192171	0.847608	0.999847	0.0187169	0.0468862	0.399198	0.27826	0.999933	3.7166e-06	0.0473285	7.85277e-05	0.985909	0.999974	2.92824e-05	0.0471572	0.000620954	0.960634	0.999937
ENSG00000185829	ARL17A	4.74061	0.600772	0.760651	0.789813	0.139993	0.242338	-1.21297	0.95879	-1.2651	0.205834	0.999847	0.191076	0.736463	0.259451	0.372707	0.999933	0.0916377	0.652474	0.140447	0.501034	0.999974	1.62514	0.922436	1.76179	0.0340037	0.999937
ENSG00000185834	RPL12P4	10.4378	4.02005	1.49985	2.68029	0.010322	0.0305589	-0.21376	0.769898	-0.277647	0.781283	0.999847	0.00126196	0.573868	0.00219904	0.926595	0.999933	0.476717	0.644488	0.739683	0.151915	0.999974	0.576995	0.642932	0.897443	0.11797	0.999937
ENSG00000185837	HDHD5-AS1	1.45129	4.45741	3.54081	1.25887	0.0685737	0.13783	1.74225	1.78138	0.978036	0.328057	0.999847	6.59063	2.90185	2.27118	0.0173711	0.999933	4.18398	3.07227	1.36185	0.0591545	0.999974	7.07391	2.88372	2.45305	0.0137585	0.999937
ENSG00000185838	GNB1L	28.8091	0.138143	0.423839	0.325932	0.322697	0.452305	-0.31201	0.598503	-0.521317	0.602146	0.999847	0.0182974	0.338032	0.0541291	0.665902	0.999933	0.276828	0.302038	0.916535	0.114505	0.999974	0.518161	0.288916	1.79347	0.0325818	0.999937
ENSG00000185842	DNAH14	11402.9	0.0935503	0.0284107	3.29278	0.00484207	0.0165282	0.22137	0.148296	1.49276	0.1355	0.999847	0.0132154	0.0221442	0.596789	0.193429	0.999933	0.0497483	0.0220912	2.25195	0.0178079	0.999974	0.00281546	0.022815	0.123404	0.526164	0.999937
ENSG00000185864	NPIPB4	11.6511	1.23962	0.469735	2.63897	0.0108724	0.0319335	-1.83816	0.908098	-2.02419	0.042951	0.999847	0.334037	0.513341	0.650713	0.176281	0.999933	0.12966	0.495964	0.261431	0.37105	0.999974	0.000148539	0.444733	0.000333996	0.971051	0.999937
ENSG00000185875	THNSL1	289.076	0.0126347	0.115697	0.109205	0.549157	0.664144	-0.556825	0.311109	-1.78981	0.073485	0.999847	0.253086	0.0940803	2.6901	0.0101956	0.999933	0.235963	0.0957759	2.4637	0.0135733	0.999974	0.0903508	0.090027	1.0036	0.100135	0.999937
ENSG00000185880	TRIM69	2259.64	4.2428	0.0989593	42.8742	3.40763e-21	1.10625e-18	0.742877	0.314736	2.36032	0.0182592	0.999847	0.048179	0.109335	0.440655	0.256853	0.999933	0.0126392	0.105964	0.119279	0.532634	0.999974	0.0980996	0.102612	0.956023	0.107709	0.999937
ENSG00000185896	LAMP1	49040.9	1.82886	0.0496216	36.8561	1.61738e-18	2.97329e-16	-0.0425321	0.190908	-0.222788	0.8237	0.999847	0.00269119	0.036181	0.0743814	0.616321	0.999933	0.014841	0.0362164	0.409786	0.272566	0.999974	0.00273918	0.0363732	0.0753077	0.61428	0.999937
ENSG00000185900	POMK	37736.6	0.058336	0.0234723	2.48532	0.013205	0.03742	0.0421354	0.132753	0.317397	0.750942	0.999847	0.00322306	0.0176971	0.182123	0.448304	0.999933	0.00436515	0.0176401	0.247456	0.383002	0.999974	0.00333511	0.0174872	0.190717	0.438669	0.999937
ENSG00000185904	LINC00839	6.41963	1.84321	1.29446	1.42392	0.0541767	0.114714	0.742128	1.06877	0.694373	0.487448	0.999847	5.06698	2.27613	2.22614	0.0184124	0.999933	0.432049	1.16319	0.371436	0.294005	0.999974	0.111765	1.40449	0.0795771	0.605084	0.999937
ENSG00000185909	KLHDC8B	132.32	2.28096	0.447642	5.09551	0.000575419	0.00278647	-0.213108	0.443478	-0.480539	0.630844	0.999847	5.43737e-05	0.187662	0.000289743	0.973023	0.999933	0.0954264	0.201291	0.474073	0.241198	0.999974	0.39985	0.211354	1.89185	0.0285588	0.999937
ENSG00000185917	SETD4	480.293	1.46268	0.13462	10.8653	9.60094e-07	1.10496e-05	0.0854813	0.3614	0.236528	0.813023	0.999847	0.0240039	0.127803	0.187819	0.441876	0.999933	0.00140724	0.132401	0.0106286	0.842517	0.999974	0.010111	0.129159	0.0782838	0.607834	0.999937
ENSG00000185920	PTCH1	41.7614	0.672112	0.425883	1.57816	0.0436918	0.0964765	0.917838	0.572042	1.60449	0.108605	0.999847	0.344266	0.339666	1.01354	0.0986308	0.999933	0.382754	0.445781	0.858615	0.125406	0.999974	0.174039	0.414282	0.420098	0.267173	0.999937
ENSG00000185924	RTN4RL1	1.05529	5.23031	3.88151	1.34749	0.0603767	0.124601	1.30598	1.62047	0.805927	0.420285	0.999847	0.0942631	2.7439	0.0343538	0.727535	0.999933	0.197769	2.94272	0.0672063	0.632739	0.999974	3.52774	3.55999	0.990941	0.102088	0.999937
ENSG00000185942	NKAIN3	2.52012	0.420835	1.98018	0.212523	0.415763	0.544111	-1.85928	1.38677	-1.34073	0.180009	0.999847	0.887054	1.427	0.621619	0.185284	0.999933	0.81479	1.44557	0.563646	0.205023	0.999974	0.0376847	1.22189	0.0308413	0.740624	0.999937
ENSG00000185946	RNPC3	3044.63	6.29008	0.0946013	66.4905	1.23616e-31	4.66396e-28	0.246761	0.319461	0.772428	0.439861	0.999847	0.0516915	0.101605	0.508751	0.226272	0.999933	0.00274659	0.106029	0.0259041	0.760619	0.999974	0.000874602	0.104665	0.0083562	0.859635	0.999937
ENSG00000185947	ZNF267	6245.83	1.7622	0.0783216	22.4995	4.41831e-12	2.00369e-10	0.179485	0.278112	0.645368	0.518689	0.999847	0.0215213	0.077189	0.278813	0.356983	0.999933	0.0207334	0.0777134	0.266794	0.366619	0.999974	0.152215	0.0807703	1.88455	0.0288382	0.999937
ENSG00000185950	IRS2	516355	2.04011	0.0634099	32.1733	1.98848e-16	2.37754e-14	0.0754856	0.251848	0.299726	0.764386	0.999847	0.0353437	0.0632919	0.558424	0.20693	0.999933	0.00267749	0.0634727	0.0421834	0.701022	0.999974	0.0146698	0.0633504	0.231566	0.39736	0.999937
ENSG00000185963	BICD2	27852.3	0.182625	0.0250939	7.27764	4.87459e-05	0.000337256	-0.153844	0.13763	-1.11781	0.263648	0.999847	0.000579597	0.0185504	0.0312445	0.739077	0.999933	0.00265933	0.0187888	0.141538	0.499505	0.999974	0.0251601	0.018842	1.33533	0.0614346	0.999937
ENSG00000185973	TMLHE	17.5153	0.881714	0.705158	1.25038	0.0694218	0.13917	-0.652769	0.646701	-1.00938	0.312791	0.999847	0.385395	0.408776	0.942802	0.109931	0.999933	0.00233634	0.369577	0.00632166	0.877272	0.999974	0.187755	0.392809	0.477981	0.239452	0.999937
ENSG00000185986	SDHAP3	32.753	1.12374	0.370576	3.03242	0.00666123	0.0212972	0.0639598	0.586381	0.109075	0.913143	0.999847	0.255766	0.30765	0.831355	0.130958	0.999933	0.00933083	0.343603	0.0271559	0.75535	0.999974	0.374143	0.410277	0.911929	0.11533	0.999937
ENSG00000185989	RASA3	33.4197	0.0591426	0.46323	0.127674	0.519633	0.639161	-0.26576	0.613056	-0.4335	0.664652	0.999847	0.111586	0.331345	0.336766	0.315509	0.999933	0.0616647	0.376772	0.163666	0.470327	0.999974	0.00216816	0.34891	0.0062141	0.878284	0.999937
ENSG00000186001	LRCH3	2305.22	0.704193	0.0698866	10.0762	2.25583e-06	2.32325e-05	-0.0908807	0.257398	-0.353074	0.724033	0.999847	0.00514868	0.0655635	0.0785297	0.607308	0.999933	0.00183837	0.0653937	0.0281124	0.75142	0.999974	1.53319e-05	0.0651039	0.0002355	0.975662	0.999937
ENSG00000186010	NDUFA13	27.5191	0.55606	0.822056	0.676427	0.168773	0.28021	-0.27484	0.711237	-0.386425	0.699182	0.999847	0.926546	0.580125	1.59715	0.0425628	0.999933	0.115308	0.515257	0.223788	0.404711	0.999974	0.169281	0.450784	0.375526	0.291608	0.999937
ENSG00000186017	ZNF566	3081.94	0.129235	0.0532721	2.42594	0.0142424	0.0397386	-0.15689	0.214107	-0.732763	0.463703	0.999847	0.0375032	0.0456553	0.821441	0.133049	0.999933	0.0899469	0.047176	1.90662	0.0280022	0.999974	0.00294903	0.0447818	0.0658532	0.635963	0.999937
ENSG00000186019	AC021092.1	6.11731	25.6181	1.89372	13.5279	5.52426e-08	9.03386e-07	1.78736	1.51519	1.17962	0.23815	0.999847	1.36989	2.50015	0.547925	0.210834	0.999933	0.758654	3.13107	0.242299	0.387569	0.999974	0.00031743	3.00179	0.000105747	0.983658	0.999937
ENSG00000186020	ZNF529	55.0818	1.91733	0.430707	4.45158	0.00121585	0.00518965	0.199317	0.651676	0.305853	0.759717	0.999847	0.156477	0.456513	0.342766	0.311629	0.999933	0.000216736	0.436153	0.000496927	0.964747	0.999974	0.516766	0.483337	1.06916	0.0906821	0.999937
ENSG00000186026	ZNF284	10.1179	0.847734	0.638036	1.32866	0.0620227	0.127096	-0.728305	0.838096	-0.868999	0.384848	0.999847	1.119	0.763688	1.46526	0.0511186	0.999933	4.07539	1.14057	3.57311	0.00344828	0.999974	0.968468	0.748324	1.29418	0.0651672	0.999937
ENSG00000186056	MATN1-AS1	123.876	41.5073	1.7087	24.2918	6.85446e-13	3.7401e-11	1.92991	1.35777	1.42138	0.155207	0.999847	0.154945	2.40461	0.0644369	0.639386	0.999933	1.28588	1.95928	0.656306	0.174613	0.999974	1.87097	1.90771	0.980741	0.103694	0.999937
ENSG00000186063	AIDA	966.768	1.45088	0.109363	13.2667	7.29897e-08	1.15413e-06	0.610519	0.3114	1.96056	0.0499302	0.999847	0.307867	0.0968753	3.17797	0.00557076	0.999933	0.582794	0.0953562	6.11176	0.000180325	0.999974	0.813546	0.0927555	8.77087	9.36848e-06	0.999937
ENSG00000186073	C15orf41	288.56	0.00388669	0.145987	0.0266236	0.757573	0.828645	-0.36653	0.332214	-1.10329	0.2699	0.999847	0.044032	0.105081	0.419028	0.267726	0.999933	0.121635	0.11071	1.09868	0.0867627	0.999974	0.00262324	0.101956	0.0257292	0.761367	0.999937
ENSG00000186088	GSAP	573.159	0.000949212	0.145493	0.00652411	0.875391	0.917869	-0.119012	0.341749	-0.348243	0.727658	0.999847	0.0198705	0.112002	0.177412	0.453746	0.999933	0.253872	0.108658	2.33643	0.0159717	0.999974	0.0462089	0.117556	0.393078	0.281627	0.999937
ENSG00000186104	CYP2R1	236.488	0.374529	0.144418	2.59337	0.0115158	0.0335219	-0.558562	0.374941	-1.48973	0.136295	0.999847	0.0249024	0.119632	0.208159	0.420182	0.999933	0.0777136	0.132638	0.585908	0.197141	0.999974	0.0109373	0.120958	0.0904227	0.583147	0.999937
ENSG00000186106	ANKRD46	1743.6	0.000334545	0.0734941	0.00455199	0.895311	0.930709	-0.0400089	0.235562	-0.169845	0.865132	0.999847	0.017166	0.0557586	0.307863	0.335235	0.999933	0.224401	0.0605815	3.70411	0.00294616	0.999974	0.0352722	0.0564153	0.625224	0.184138	0.999937
ENSG00000186111	PIP5K1C	88.6194	1.23186	0.499936	2.46404	0.0135674	0.0382559	0.488528	0.441751	1.10589	0.268774	0.999847	0.102597	0.198842	0.515973	0.223317	0.999933	0.0958068	0.202732	0.472578	0.241871	0.999974	0.00386811	0.209559	0.0184584	0.79554	0.999937
ENSG00000186130	ZBTB6	926.486	3.13535	0.0895996	34.9929	1.09503e-17	1.6934e-15	0.390768	0.301062	1.29797	0.194299	0.999847	0.0531255	0.0919385	0.577837	0.199953	0.999933	0.0394712	0.0937389	0.421076	0.26667	0.999974	7.22247e-05	0.0956986	0.000754711	0.956647	0.999937
ENSG00000186132	C2orf76	532.271	0.336636	0.169509	1.98595	0.0252063	0.0624408	0.0284888	0.320893	0.0887797	0.929257	0.999847	0.0955749	0.0977003	0.978245	0.104092	0.999933	0.0566796	0.108679	0.521534	0.221077	0.999974	0.017272	0.100441	0.171961	0.460193	0.999937
ENSG00000186141	POLR3C	1464.32	3.29495	0.072333	45.5525	2.20816e-22	1.00002e-19	0.502284	0.269311	1.86507	0.0621716	0.999847	0.0901677	0.0741758	1.2156	0.0730225	0.999933	0.0020745	0.0805011	0.0257699	0.761193	0.999974	0.0809463	0.0745069	1.08643	0.0883661	0.999937
ENSG00000186153	WWOX	276.921	0.0759449	0.120034	0.632696	0.18179	0.295774	-0.0398048	0.308726	-0.128932	0.897411	0.999847	0.000479884	0.0939356	0.00510864	0.889287	0.999933	0.0322776	0.0984876	0.327732	0.321486	0.999974	0.0955738	0.099473	0.960801	0.106919	0.999937
ENSG00000186162	CIDECP	137.495	4.09718	0.218358	18.7636	2.18936e-10	6.84084e-09	0.570878	0.472835	1.20735	0.227297	0.999847	0.287341	0.222621	1.29072	0.0654928	0.999933	0.0834481	0.235751	0.353967	0.304567	0.999974	0.0207925	0.253101	0.0821508	0.599701	0.999937
ENSG00000186166	CCDC84	4870.23	0.222404	0.0760418	2.92476	0.00760907	0.0237222	-0.091424	0.263497	-0.346964	0.728618	0.999847	0.0101419	0.067833	0.149513	0.488602	0.999933	0.0590453	0.0707559	0.834493	0.130304	0.999974	0.00136962	0.0682677	0.0200625	0.787412	0.999937
ENSG00000186174	BCL9L	291154	1.1654	0.0384638	30.2986	1.37198e-15	1.35788e-13	0.0369069	0.195494	0.188788	0.850259	0.999847	0.00820152	0.0381215	0.215141	0.41315	0.999933	0.0408268	0.0381109	1.07126	0.0903968	0.999974	0.0158689	0.038315	0.41417	0.270255	0.999937
ENSG00000186184	POLR1D	29054.8	0.00214772	0.0204126	0.105215	0.556007	0.669345	0.250686	0.120807	2.07509	0.0379781	0.999847	0.046706	0.014533	3.2138	0.00533189	0.999933	0.0314848	0.0148346	2.12239	0.0210715	0.999974	0.0417377	0.0145828	2.86212	0.00822427	0.999937
ENSG00000186185	KIF18B	14778.8	0.112961	0.0370936	3.0453	0.0065563	0.0210545	0.0798313	0.18223	0.438081	0.661328	0.999847	0.0254921	0.0336856	0.756765	0.147719	0.999933	0.0113237	0.0338009	0.33501	0.316658	0.999974	0.00598134	0.033485	0.178627	0.452331	0.999937
ENSG00000186187	ZNRF1	1403.41	0.204445	0.0868642	2.35362	0.0156232	0.0427678	0.0134059	0.236248	0.0567449	0.954748	0.999847	0.0164171	0.054286	0.302418	0.339155	0.999933	0.132346	0.0601291	2.20102	0.0190217	0.999974	0.00157578	0.0551178	0.0285893	0.74949	0.999937
ENSG00000186188	FFAR4	94.2015	2.30344	0.45952	5.01271	0.00063312	0.00301413	-0.382238	0.479637	-0.796933	0.42549	0.999847	0.867066	0.251934	3.44164	0.00404148	0.999933	0.429447	0.242813	1.76863	0.0336911	0.999974	0.00119936	0.214926	0.00558032	0.88445	0.999937
ENSG00000186193	SAPCD2	1439.18	0.227427	0.0994973	2.28576	0.0170476	0.0458124	0.143556	0.24766	0.579649	0.562151	0.999847	0.00153354	0.0617481	0.0248355	0.765236	0.999933	0.0027155	0.0637014	0.0426286	0.699609	0.999974	0.0986601	0.0593446	1.6625	0.0389141	0.999937
ENSG00000186197	EDARADD	572.301	0.370779	0.132933	2.78921	0.00900624	0.0272587	0.0549828	0.338671	0.162349	0.871031	0.999847	0.173625	0.10774	1.61152	0.0417298	0.999933	0.00551322	0.114912	0.0479778	0.683301	0.999974	0.070514	0.110159	0.640111	0.179497	0.999937
ENSG00000186198	SLC51B	33.4375	0.562157	0.757331	0.742287	0.151266	0.256962	0.0365796	0.664008	0.0550892	0.956067	0.999847	0.0223413	0.450509	0.0495913	0.678607	0.999933	2.06693	0.637071	3.24443	0.00513611	0.999974	9.57593e-06	0.440048	2.17611e-05	0.99257	0.999937
ENSG00000186204	CYP4F12	40.2489	0.023513	0.714433	0.0329114	0.732808	0.810207	-0.248369	0.703995	-0.352799	0.724239	0.999847	2.19405	0.725692	3.02338	0.00673582	0.999933	0.769052	0.605573	1.26996	0.0674829	0.999974	0.0353442	0.48118	0.0734533	0.618383	0.999937
ENSG00000186205	1-Mar	598.524	1.03778	0.233456	4.4453	0.00122482	0.00521998	-0.119261	0.352942	-0.337905	0.735435	0.999847	0.0198946	0.123716	0.160808	0.473913	0.999933	0.0285128	0.12631	0.225736	0.402849	0.999974	0.0177867	0.118744	0.14979	0.488233	0.999937
ENSG00000186212	SOWAHB	13.5969	25.2668	1.57034	16.0899	3.64864e-09	8.2221e-08	1.88918	1.33771	1.41225	0.157877	0.999847	3.83588	1.76273	2.1761	0.0196474	0.999933	8.23576	1.64273	5.01347	0.000632564	0.999974	0.361599	2.19622	0.164646	0.469108	0.999937
ENSG00000186222	BLOC1S4	2733.7	1.25221	0.0445643	28.0989	1.32873e-14	1.05831e-12	0.0611187	0.205848	0.296911	0.766534	0.999847	0.0350685	0.0408088	0.859337	0.125262	0.999933	0.00536496	0.0425341	0.126133	0.521971	0.999974	0.0107087	0.0434121	0.246674	0.383689	0.999937
ENSG00000186230	ZNF749	74.6998	1.46034	0.258977	5.63889	0.000308577	0.00164328	-0.375037	0.527774	-0.710601	0.477331	0.999847	0.00794889	0.255186	0.0311494	0.739441	0.999933	0.0201326	0.246995	0.08151	0.60103	0.999974	0.000449272	0.251783	0.00178437	0.933747	0.999937
ENSG00000186260	MKL2	2548.63	1.0677e-05	0.0771263	0.000138436	0.981313	0.988126	0.0882539	0.239608	0.368327	0.71263	0.999847	0.157617	0.0546093	2.88627	0.00798124	0.999933	0.00952001	0.0575959	0.16529	0.468311	0.999974	0.036806	0.0561504	0.655489	0.174855	0.999937
ENSG00000186272	ZNF17	215.813	1.03248	0.166686	6.19417	0.000164281	0.000959755	-0.00495062	0.394009	-0.0125647	0.989975	0.999847	0.0072041	0.149636	0.0481443	0.682812	0.999933	0.00211309	0.158025	0.0133719	0.824356	0.999974	0.000525429	0.152259	0.00345088	0.908506	0.999937
ENSG00000186280	KDM4D	1.56168	0.201239	1.93182	0.104171	0.557831	0.670495	0.597114	1.22506	0.487418	0.625962	0.999847	0.460135	1.82856	0.251639	0.379362	0.999933	0.999107	2.01361	0.496177	0.231539	0.999974	2.67189	2.30155	1.16091	0.0791167	0.999937
ENSG00000186283	TOR3A	1776.65	0.679285	0.0556247	12.2119	2.2548e-07	3.09063e-06	-0.0213817	0.224206	-0.0953659	0.924024	0.999847	0.033462	0.0513378	0.651801	0.175955	0.999933	0.0178354	0.0490208	0.363834	0.298536	0.999974	0.0101316	0.0505592	0.200391	0.428247	0.999937
ENSG00000186297	GABRA5	19402.8	1.13932	0.0520965	21.8694	8.51769e-12	3.63e-10	-0.0584698	0.180608	-0.32374	0.746135	0.999847	0.00202058	0.032365	0.0624308	0.644318	0.999933	0.000157334	0.0325656	0.00483128	0.892242	0.999974	0.00573736	0.0325027	0.17652	0.45479	0.999937
ENSG00000186298	PPP1CC	121602	0.432623	0.0137981	31.3538	4.6243e-16	5.10742e-14	0.0395841	0.0966	0.409773	0.681972	0.999847	4.62323e-05	0.00931521	0.0049631	0.890827	0.999933	0.0163757	0.00955459	1.7139	0.0362825	0.999974	0.00159179	0.00927819	0.171563	0.46067	0.999937
ENSG00000186300	ZNF555	73.2739	0.295807	0.294393	1.0048	0.0999513	0.18629	-0.553893	0.530239	-1.04461	0.296203	0.999847	0.581356	0.290815	1.99906	0.0247739	0.999933	0.00107139	0.255261	0.00419724	0.899357	0.999974	0.536746	0.289482	1.85416	0.0300331	0.999937
ENSG00000186310	NAP1L3	29.65	1.93073	0.527264	3.66179	0.00309958	0.01138	-0.458731	0.770964	-0.59501	0.551837	0.999847	7.63558	1.35399	5.6393	0.00030843	0.999933	4.73148	1.0918	4.33365	0.00139621	0.999974	0.213684	0.58792	0.363457	0.298763	0.999937
ENSG00000186312	CA5BP1	56.4137	0.796639	0.315959	2.52133	0.0126148	0.036129	0.652151	0.499162	1.30649	0.191385	0.999847	0.0777771	0.30128	0.258155	0.373798	0.999933	0.0454324	0.273381	0.166187	0.467204	0.999974	0.477627	0.245331	1.94686	0.0265446	0.999937
ENSG00000186314	PRELID2	1170.92	0.00380412	0.119374	0.0318673	0.736712	0.812942	0.16041	0.298561	0.537278	0.591076	0.999847	0.0364172	0.0881173	0.413282	0.270721	0.999933	0.078349	0.0881665	0.888649	0.119608	0.999974	0.031127	0.0883869	0.352168	0.305686	0.999937
ENSG00000186318	BACE1	1419.59	0.0164788	0.0984977	0.167301	0.465835	0.59082	0.459968	0.245444	1.87402	0.0609273	0.999847	0.00546302	0.0638995	0.085494	0.592878	0.999933	0.0719733	0.0626638	1.14856	0.0805711	0.999974	0.0104686	0.0636802	0.164393	0.469422	0.999937
ENSG00000186350	RXRA	3455.98	0.610074	0.0530526	11.4994	4.84667e-07	6.07575e-06	0.160011	0.17146	0.933223	0.350705	0.999847	0.16917	0.0321519	5.26157	0.0004753	0.999933	0.00202025	0.030552	0.0661249	0.635312	0.999974	0.011654	0.0304524	0.382697	0.287471	0.999937
ENSG00000186352	ANKRD37	79.0009	4.19607	0.263748	15.9094	4.41547e-09	9.72114e-08	0.232211	0.535734	0.433445	0.664692	0.999847	0.165737	0.27531	0.602003	0.191682	0.999933	0.361009	0.350187	1.0309	0.0960668	0.999974	0.791268	0.257033	3.07846	0.00629411	0.999937
ENSG00000186364	NUDT17	66.2679	2.9788	0.296957	10.0311	2.36916e-06	2.42218e-05	0.282158	0.553047	0.510187	0.60992	0.999847	0.0527674	0.30541	0.172776	0.459218	0.999933	0.11732	0.359748	0.326118	0.322572	0.999974	0.0873559	0.30181	0.28944	0.348784	0.999937
ENSG00000186376	ZNF75D	882.627	0.000375025	0.0953881	0.00393157	0.902507	0.935665	-0.130074	0.262145	-0.496193	0.619758	0.999847	0.00539758	0.0669159	0.0806622	0.6028	0.999933	0.00714683	0.0659994	0.108286	0.550718	0.999974	0.0156332	0.0643682	0.242872	0.387057	0.999937
ENSG00000186395	KRT10	293416	0.154286	0.0129247	11.9373	3.02735e-07	4.02518e-06	-0.0165813	0.109267	-0.151751	0.879383	0.999847	0.000339048	0.0118659	0.0285734	0.749554	0.999933	0.00792379	0.0120234	0.659028	0.173808	0.999974	0.00404258	0.0118403	0.341424	0.31249	0.999937
ENSG00000186409	CCDC30	44.0541	2.49667	0.339288	7.35857	4.45476e-05	0.000312452	0.0394717	0.593771	0.0664763	0.946999	0.999847	0.0721452	0.368139	0.195973	0.432952	0.999933	0.697058	0.424982	1.64021	0.0401189	0.999974	0.0108393	0.358072	0.0302711	0.742831	0.999937
ENSG00000186416	NKRF	5892.31	0.429671	0.0356938	12.0377	2.71817e-07	3.65055e-06	0.0360569	0.177029	0.203678	0.838605	0.999847	0.0121362	0.0306759	0.395625	0.280219	0.999933	0.00811728	0.0321817	0.252233	0.378849	0.999974	0.000288017	0.0313466	0.00918815	0.853103	0.999937
ENSG00000186432	KPNA4	239111	0.000144914	0.0123021	0.0117796	0.834614	0.887435	-0.0688984	0.103635	-0.664816	0.506168	0.999847	0.00521749	0.010692	0.487981	0.235059	0.999933	9.24191e-05	0.0107032	0.00863468	0.857411	0.999974	0.0176441	0.0107496	1.64138	0.0400547	0.999937
ENSG00000186448	ZNF197	253.163	2.15951	0.161664	13.358	6.62141e-08	1.05995e-06	-0.190761	0.416702	-0.457789	0.647104	0.999847	0.336557	0.187382	1.7961	0.0324665	0.999933	0.596089	0.201679	2.95563	0.00732379	0.999974	0.459213	0.192604	2.38424	0.0150221	0.999937
ENSG00000186462	NAP1L2	1054.87	0.176317	0.0908423	1.94091	0.026755	0.0653223	0.0296046	0.270814	0.109317	0.912951	0.999847	0.0590483	0.0697629	0.846414	0.127856	0.999933	0.000912507	0.0737687	0.0123698	0.830727	0.999974	0.0458615	0.0702354	0.652969	0.175606	0.999937
ENSG00000186468	RPS23	912564	0.188157	0.00930832	20.2139	4.79533e-11	1.74651e-09	-0.0932645	0.0898832	-1.03762	0.299448	0.999847	0.00837682	0.00805373	1.04012	0.0947373	0.999933	0.0182363	0.00810947	2.24877	0.0178813	0.999974	0.00902313	0.0080592	1.11961	0.0841019	0.999937
ENSG00000186469	GNG2	7.86442	2.14434	1.92143	1.11602	0.0845517	0.163564	0.406027	0.864874	0.469463	0.638738	0.999847	0.440141	0.705993	0.623436	0.184705	0.999933	1.24276	0.668051	1.86028	0.0297883	0.999974	1.58644	0.648784	2.44526	0.0138958	0.999937
ENSG00000186470	BTN3A2	353.546	2.61601	0.165585	15.7986	4.96406e-09	1.07787e-07	-0.0512503	0.417991	-0.122611	0.902415	0.999847	0.028154	0.176246	0.159742	0.475264	0.999933	0.0096607	0.171548	0.0563147	0.660024	0.999974	0.078594	0.179971	0.436703	0.258794	0.999937
ENSG00000186472	PCLO	2110.51	0.0522242	0.113496	0.46014	0.247565	0.371589	-0.206266	0.319554	-0.645481	0.518615	0.999847	0.130578	0.103026	1.26743	0.0677295	0.999933	0.0486701	0.102564	0.474536	0.240991	0.999974	0.0832507	0.102398	0.813007	0.13486	0.999937
ENSG00000186480	INSIG1	55217.8	0.674968	0.0365238	18.4803	2.94717e-10	8.97209e-09	0.207886	0.18584	1.11863	0.263299	0.999847	0.054251	0.0343367	1.57997	0.0435827	0.999933	0.0595588	0.0358584	1.66094	0.0389967	0.999974	0.000760456	0.0349815	0.0217388	0.779308	0.999937
ENSG00000186481	ANKRD20A5P	582.575	5.08094	0.201037	25.2736	2.47475e-13	1.47003e-11	0.0803722	0.465911	0.172506	0.86304	0.999847	0.0692201	0.2115	0.327281	0.321789	0.999933	0.00432702	0.218201	0.0198304	0.788565	0.999974	0.710714	0.246645	2.88153	0.00802834	0.999937
ENSG00000186493	C5orf38	32.4632	0.154784	1.02543	0.150945	0.486693	0.609881	1.19044	0.653063	1.82285	0.0683254	0.999847	0.861342	0.440744	1.95429	0.0262846	0.999933	1.04579	0.440449	2.37437	0.015213	0.999974	0.752182	0.446316	1.68531	0.0377213	0.999937
ENSG00000186496	ZNF396	2.82848	0.0006257	0.903528	0.000692508	0.958452	0.974249	-1.11136	0.919523	-1.20863	0.226805	0.999847	7.55059	1.54497	4.88721	0.000732047	0.999933	4.4386	1.20588	3.6808	0.00302965	0.999974	0.154956	0.699937	0.221386	0.407026	0.999937
ENSG00000186501	TMEM222	46.9517	0.199098	0.38686	0.514651	0.223854	0.345011	0.518762	0.52847	0.981631	0.326282	0.999847	0.0882525	0.287369	0.307106	0.335776	0.999933	0.0478793	0.297111	0.161149	0.473482	0.999974	0.0412065	0.293208	0.140537	0.500907	0.999937
ENSG00000186522	10-Sep	8677.79	0.0678598	0.0446556	1.51963	0.0473828	0.103273	0.0212294	0.185303	0.114566	0.908789	0.999847	0.00114066	0.0343046	0.033251	0.731554	0.999933	0.00851545	0.0348938	0.244039	0.386018	0.999974	0.0132182	0.0338322	0.390699	0.282952	0.999937
ENSG00000186529	CYP4F3	5304.79	0.251141	0.0697668	3.59972	0.0033396	0.0121148	0.0684732	0.250762	0.27306	0.784807	0.999847	5.37981e-06	0.0629307	8.54878e-05	0.9853	0.999933	0.0278912	0.0645082	0.432367	0.260947	0.999974	0.0123053	0.0623806	0.197261	0.431571	0.999937
ENSG00000186532	SMYD4	1430.82	0.159894	0.0731281	2.18649	0.0193839	0.0507987	-0.227768	0.253233	-0.899439	0.368419	0.999847	0.00183276	0.06095	0.0300699	0.743616	0.999933	0.00195515	0.0625797	0.0312426	0.739085	0.999974	0.00590973	0.0607542	0.0972729	0.570217	0.999937
ENSG00000186564	FOXD2	508.141	0.00493802	0.113246	0.0436045	0.696542	0.782442	-0.786795	0.309737	-2.5402	0.0110789	0.999847	0.424302	0.0910628	4.65945	0.000953769	0.999933	0.376278	0.0924201	4.07138	0.00190231	0.999974	0.0957827	0.0843584	1.13542	0.0821517	0.999937
ENSG00000186566	GPATCH8	15601.3	0.419956	0.0266513	15.7574	5.18477e-09	1.11999e-07	-0.242833	0.158144	-1.53552	0.124655	0.999847	0.0519175	0.0247447	2.09813	0.0217502	0.999933	0.00564371	0.0245519	0.229869	0.398945	0.999974	0.0236738	0.0245389	0.964747	0.106272	0.999937
ENSG00000186567	CEACAM19	219.811	3.02575	0.159964	18.9152	1.86761e-10	5.93327e-09	0.0913501	0.412195	0.221619	0.824611	0.999847	0.0213118	0.175841	0.1212	0.529601	0.999933	0.297148	0.158254	1.87767	0.0291041	0.999974	0.820694	0.212389	3.86412	0.00243337	0.999937
ENSG00000186575	NF2	4028.74	0.761576	0.0899987	8.46208	1.31498e-05	0.000109053	0.0318548	0.246795	0.129074	0.897299	0.999847	8.50202e-05	0.0607859	0.00139868	0.941224	0.999933	0.000415962	0.0613966	0.006775	0.873103	0.999974	0.0144333	0.0601531	0.239942	0.389685	0.999937
ENSG00000186577	SMIM29	1368.81	0.417834	0.109236	3.82506	0.00254941	0.00971957	-0.125934	0.261282	-0.481986	0.629816	0.999847	0.0558959	0.0688241	0.812156	0.135044	0.999933	0.0029152	0.0678051	0.0429939	0.698456	0.999974	0.0354001	0.0683891	0.517628	0.222647	0.999937
ENSG00000186591	UBE2H	135792	0.493962	0.0193831	25.4842	1.98929e-13	1.2033e-11	-0.085987	0.122068	-0.704417	0.481173	0.999847	0.0132223	0.0148641	0.889549	0.119439	0.999933	0.00428312	0.0147705	0.289979	0.348376	0.999974	0.0183236	0.0148983	1.22991	0.0715154	0.999937
ENSG00000186594	MIR22HG	19533.8	4.85738	0.104785	46.3557	9.72565e-23	4.69562e-20	-0.0766442	0.330326	-0.232026	0.816518	0.999847	0.0378297	0.107294	0.352581	0.305428	0.999933	0.000270263	0.108774	0.00248464	0.92207	0.999974	0.00932404	0.108907	0.0856151	0.592634	0.999937
ENSG00000186603	HPDL	1.93282	1.00496	1.72153	0.58376	0.197885	0.315378	-0.438585	1.32755	-0.330371	0.74112	0.999847	0.0511102	1.68354	0.0303587	0.74249	0.999933	0.00189233	1.65987	0.00114005	0.946855	0.999974	0.363043	1.79948	0.201749	0.426818	0.999937
ENSG00000186615	KTN1-AS1	24.8988	0.0181183	0.651461	0.0278119	0.752646	0.824851	0.244859	0.674173	0.3632	0.716455	0.999847	1.02699	0.568672	1.80595	0.0320393	0.999933	0.197524	0.511404	0.386239	0.285458	0.999974	0.115634	0.4458	0.259386	0.372762	0.999937
ENSG00000186625	KATNA1	3057.16	0.000233935	0.060512	0.00386593	0.903302	0.936029	0.0468795	0.211495	0.221658	0.82458	0.999847	0.004081	0.0450806	0.0905268	0.582945	0.999933	0.0119941	0.0461465	0.259915	0.372318	0.999974	0.0177841	0.0437956	0.40607	0.274545	0.999937
ENSG00000186635	ARAP1	3601.3	0.00208851	0.0527591	0.0395857	0.709457	0.792525	0.0415068	0.201825	0.205658	0.837058	0.999847	0.0266733	0.0416018	0.641158	0.179176	0.999933	0.0495312	0.0426317	1.16184	0.0790086	0.999974	0.000777832	0.0405141	0.0191991	0.791739	0.999937
ENSG00000186638	KIF24	47.3007	0.410646	0.33145	1.23894	0.0705836	0.140908	-0.378743	0.557493	-0.679368	0.496905	0.999847	0.202374	0.264419	0.765356	0.145663	0.999933	0.542441	0.341729	1.58734	0.0431418	0.999974	0.509152	0.332594	1.53085	0.0466494	0.999937
ENSG00000186642	PDE2A	2.05592	0.0110375	1.84242	0.00599076	0.880417	0.921493	0.188713	1.16202	0.162402	0.87099	0.999847	0.191762	1.46793	0.130635	0.515201	0.999933	3.30452	2.10893	1.56692	0.0443757	0.999974	0.0344746	1.41183	0.0244183	0.76707	0.999937
ENSG00000186654	PRR5	14.0683	0.0686285	0.717461	0.0956547	0.573212	0.682966	-0.276836	0.729753	-0.379356	0.704423	0.999847	0.409211	0.562867	0.727012	0.155121	0.999933	0.00216519	0.515609	0.00419929	0.899333	0.999974	0.0488632	0.491054	0.0995068	0.566139	0.999937
ENSG00000186660	ZFP91	231244	0.0711438	0.0138305	5.14397	0.00054416	0.00265959	-0.0255213	0.107961	-0.236393	0.813128	0.999847	0.000494693	0.0115717	0.0427502	0.699224	0.999933	0.00442785	0.0116091	0.381411	0.288207	0.999974	0.00879293	0.0116689	0.753538	0.148501	0.999937
ENSG00000186665	C17orf58	3089.37	0.00617522	0.0640361	0.0964334	0.571766	0.681942	0.0891438	0.215178	0.41428	0.678669	0.999847	0.00261323	0.0461299	0.0566494	0.659137	0.999933	0.00153481	0.0468877	0.0327337	0.733467	0.999974	0.00119294	0.046824	0.0254771	0.76245	0.999937
ENSG00000186666	BCDIN3D	362.352	0.776092	0.118012	6.57638	0.000106794	0.000661613	0.113416	0.324012	0.350035	0.726312	0.999847	0.0073394	0.104299	0.0703685	0.625366	0.999933	0.0884587	0.115478	0.766023	0.145504	0.999974	0.0303863	0.102778	0.295649	0.344126	0.999937
ENSG00000186684	CYP27C1	47.2399	0.942064	0.318925	2.95387	0.00733969	0.0230179	0.549096	0.525719	1.04447	0.296269	0.999847	0.0313962	0.306045	0.102587	0.560622	0.999933	0.023084	0.309708	0.0745346	0.615982	0.999974	0.17579	0.321377	0.546989	0.211187	0.999937
ENSG00000186687	LYRM7	13488.2	0.10929	0.0377059	2.8985	0.00786099	0.0243959	-0.276161	0.167498	-1.64874	0.0992013	0.999847	0.00846212	0.0270645	0.312665	0.331833	0.999933	0.139414	0.0286396	4.86786	0.000748646	0.999974	0.105687	0.0280433	3.76869	0.00272698	0.999937
ENSG00000186716	BCR	1596.9	2.0459	0.157109	13.0221	9.47586e-08	1.4531e-06	0.271643	0.260599	1.04238	0.297236	0.999847	0.0334006	0.0720334	0.463682	0.245925	0.999933	0.0241967	0.069316	0.349078	0.307621	0.999974	0.0364031	0.0681886	0.533859	0.216215	0.999937
ENSG00000186767	SPIN4	11631.1	0.0659297	0.0427994	1.54043	0.0460331	0.100734	0.194101	0.188992	1.02703	0.304406	0.999847	0.00149255	0.036372	0.0410356	0.704708	0.999933	0.019886	0.0360401	0.551774	0.209392	0.999974	0.00563261	0.0359657	0.156611	0.479274	0.999937
ENSG00000186787	SPIN2B	111.774	0.106716	0.256931	0.41535	0.269637	0.3957	-0.225274	0.415245	-0.542509	0.587468	0.999847	0.245036	0.18063	1.35657	0.0596012	0.999933	0.707653	0.202576	3.49328	0.00379683	0.999974	0.230886	0.180484	1.27926	0.0665826	0.999937
ENSG00000186792	HYAL3	10.8068	0.864286	1.06378	0.812465	0.134977	0.235803	-0.474298	0.760693	-0.623508	0.532951	0.999847	0.00417243	0.505542	0.00825339	0.860466	0.999933	0.850011	0.662938	1.28219	0.0663026	0.999974	0.283472	0.579297	0.489339	0.234471	0.999937
ENSG00000186806	VSIG10L	279.374	0.0934554	0.197544	0.473086	0.241642	0.365233	0.169068	0.358845	0.471145	0.637537	0.999847	0.00772259	0.129151	0.0597948	0.650959	0.999933	0.0134543	0.130496	0.103101	0.559713	0.999974	0.0723029	0.125882	0.57437	0.201177	0.999937
ENSG00000186812	ZNF397	6347.23	1.80529	0.0576297	31.3257	4.75977e-16	5.25024e-14	-0.0686952	0.241522	-0.284426	0.776084	0.999847	0.00285874	0.0578319	0.0494319	0.679066	0.999933	0.000430528	0.0582255	0.00739415	0.867646	0.999974	0.149552	0.0602581	2.48185	0.0132633	0.999937
ENSG00000186814	ZSCAN30	201.326	0.819823	0.148766	5.51082	0.000357178	0.00186318	-0.0499912	0.370256	-0.135018	0.892598	0.999847	0.0251759	0.129498	0.194412	0.434637	0.999933	0.0617386	0.129527	0.476646	0.240047	0.999974	0.0411389	0.140363	0.29309	0.346035	0.999937
ENSG00000186815	TPCN1	4896.19	0.215631	0.0562232	3.83526	0.00251854	0.00961348	-0.0632809	0.186441	-0.339416	0.734296	0.999847	0.0196644	0.0330881	0.594304	0.194269	0.999933	0.00170804	0.0348207	0.0490525	0.680164	0.999974	0.00243911	0.0336903	0.0723982	0.620749	0.999937
ENSG00000186834	HEXIM1	794621	3.24377	0.0688608	47.1062	4.5215e-23	2.33879e-20	-0.16111	0.263023	-0.61253	0.540187	0.999847	0.0416498	0.069168	0.602154	0.191631	0.999933	0.10527	0.06931	1.51883	0.0474355	0.999974	0.0100911	0.0691145	0.146005	0.493341	0.999937
ENSG00000186854	TRABD2A	23.5443	0.0211624	0.650793	0.0325178	0.73427	0.811088	-0.101623	0.686559	-0.148018	0.882329	0.999847	0.437267	0.539796	0.81006	0.135499	0.999933	0.0677249	0.493641	0.137195	0.505643	0.999974	0.0533603	0.433011	0.123231	0.526432	0.999937
ENSG00000186862	PDZD7	1.52115	3.16107	2.42401	1.30407	0.0642477	0.130869	-2.10769	1.55692	-1.35376	0.175814	0.999847	1.58065	2.0624	0.766409	0.145413	0.999933	4.31559	2.42401	1.78035	0.0331625	0.999974	9.74152	2.42401	4.01877	0.00202468	0.999937
ENSG00000186866	POFUT2	551.045	0.659651	0.105765	6.23697	0.000156526	0.000922126	-0.2394	0.315147	-0.759645	0.447467	0.999847	0.00261919	0.0916471	0.0285791	0.749531	0.999933	0.0866353	0.101413	0.854284	0.126269	0.999974	0.00863542	0.0947894	0.0911012	0.581836	0.999937
ENSG00000186868	MAPT	102.93	1.75932	0.554063	3.17531	0.00558892	0.0185539	-0.682077	0.496438	-1.37394	0.16946	0.999847	0.0327107	0.211024	0.15501	0.481349	0.999933	0.0022682	0.204224	0.0111065	0.839182	0.999974	0.0157678	0.208751	0.0755339	0.613784	0.999937
ENSG00000186871	ERCC6L	4740.98	0.753362	0.0553117	13.6203	5.00659e-08	8.29869e-07	0.162342	0.17247	0.941274	0.346564	0.999847	0.0183848	0.0295876	0.621368	0.185364	0.999933	0.0168442	0.0313572	0.537173	0.214931	0.999974	0.000820145	0.0303975	0.0269807	0.756079	0.999937
ENSG00000186889	TMEM17	664.549	0.652689	0.149007	4.38027	0.00132185	0.0055709	-0.0154964	0.275885	-0.0561699	0.955206	0.999847	0.0033171	0.0740588	0.0447901	0.692874	0.999933	3.59666e-06	0.0763762	4.70914e-05	0.989079	0.999974	0.0391244	0.0722687	0.541374	0.213318	0.999937
ENSG00000186897	C1QL4	1.04474	1.77576	2.56894	0.691244	0.164626	0.274808	-0.0927192	1.62317	-0.0571223	0.954448	0.999847	0.00508952	2.59251	0.00196316	0.930567	0.999933	1.58213	2.18339	0.724621	0.155735	0.999974	0.00294133	2.58945	0.00113589	0.946951	0.999937
ENSG00000186907	RTN4RL2	350.874	0.303647	0.145293	2.08989	0.021986	0.0560736	-0.0139154	0.303747	-0.0458124	0.96346	0.999847	0.187422	0.0858471	2.18321	0.0194667	0.999933	0.0254629	0.0950615	0.267857	0.36575	0.999974	0.412878	0.0838724	4.9227	0.000702575	0.999937
ENSG00000186908	ZDHHC17	4950.33	0.195838	0.0407791	4.8024	0.000807704	0.00368977	0.0915917	0.184057	0.497626	0.618748	0.999847	0.0681783	0.0355544	1.91758	0.0275972	0.999933	4.6452e-08	0.0345446	1.34469e-06	0.99815	0.999974	0.0255939	0.0349953	0.731351	0.154014	0.999937
ENSG00000186918	ZNF395	2377.99	0.0593283	0.0766042	0.774478	0.143516	0.247231	0.132069	0.251235	0.52568	0.59911	0.999847	0.0164073	0.06269	0.26172	0.370809	0.999933	0.000673908	0.0646144	0.0104297	0.84393	0.999974	0.0525726	0.0620707	0.846979	0.127741	0.999937
ENSG00000186951	PPARA	337.137	0.189977	0.199866	0.95052	0.108628	0.198597	-0.0164668	0.344728	-0.0477674	0.961902	0.999847	0.197825	0.107648	1.83771	0.0307021	0.999933	0.115908	0.129091	0.897881	0.11789	0.999974	0.017497	0.114067	0.153392	0.483462	0.999937
ENSG00000186994	KANK3	1.20654	1.10362	3.04337	0.362632	0.299262	0.427346	0.49901	1.47716	0.337818	0.7355	0.999847	0.309182	2.70071	0.114482	0.54037	0.999933	0.213933	2.70231	0.0791668	0.605953	0.999974	2.05046	3.04337	0.673744	0.169537	0.999937
ENSG00000187024	PTRH1	117.078	0.00962079	0.232184	0.041436	0.703415	0.788104	-0.560685	0.436237	-1.28528	0.198695	0.999847	0.00754769	0.165366	0.0456424	0.690274	0.999933	0.0197354	0.171341	0.115182	0.539226	0.999974	0.0282333	0.156777	0.180085	0.450643	0.999937
ENSG00000187037	GPR141	2.03551	0.183382	3.42856	0.0534866	0.667658	0.761285	-0.901237	1.88777	-0.477408	0.633072	0.999847	0.0479592	3.33075	0.0143989	0.818096	0.999933	1.49193	2.74143	0.544216	0.212236	0.999974	0.159982	3.38805	0.0472195	0.685541	0.999937
ENSG00000187049	TMEM216	124.994	0.18556	0.275341	0.673928	0.169485	0.281124	-0.432601	0.498734	-0.867398	0.385724	0.999847	0.136732	0.21406	0.638755	0.179913	0.999933	8.33452e-05	0.230396	0.000361747	0.969881	0.999974	0.0240572	0.233065	0.103221	0.559501	0.999937
ENSG00000187051	RPS19BP1	3604.72	0.0293306	0.0618512	0.474213	0.241135	0.364705	-0.0172502	0.211821	-0.0814374	0.935094	0.999847	0.0633945	0.0461315	1.37421	0.0581241	0.999933	0.0728002	0.0470258	1.54809	0.0455471	0.999974	0.00157651	0.0446701	0.0352923	0.724175	0.999937
ENSG00000187079	TEAD1	584021	0.48416	0.024559	19.7142	8.08765e-11	2.78983e-09	-0.0316133	0.150395	-0.210202	0.83351	0.999847	0.000475361	0.0225863	0.0210464	0.78261	0.999933	0.00104295	0.0226335	0.0460801	0.68895	0.999974	0.00479341	0.022612	0.211985	0.416304	0.999937
ENSG00000187091	PLCD1	1.70217	0.125107	2.0382	0.061381	0.646941	0.743441	0.0361166	1.15658	0.031227	0.975089	0.999847	0.129811	1.42707	0.0909634	0.582102	0.999933	4.8667e-05	1.35222	3.59903e-05	0.99045	0.999974	11.9611	2.37885	5.02809	0.00062197	0.999937
ENSG00000187094	CCK	6.54175	0.0445458	0.893562	0.0498519	0.677858	0.768469	-0.0938704	0.835639	-0.112334	0.910559	0.999847	0.121995	0.728111	0.167549	0.465532	0.999933	1.89015	1.01935	1.85428	0.0300282	0.999974	0.361048	0.610654	0.591247	0.195309	0.999937
ENSG00000187097	ENTPD5	1033.97	0.24106	0.0910442	2.64772	0.0107533	0.0316172	-0.107818	0.279598	-0.385617	0.699781	0.999847	0.0160208	0.0775437	0.206603	0.421776	0.999933	0.00304266	0.0778504	0.0390835	0.711127	0.999974	2.54682e-05	0.0760262	0.000334993	0.971008	0.999937
ENSG00000187098	MITF	56099.1	0.155106	0.023827	6.50968	0.000115108	0.00070855	-0.223725	0.136244	-1.64209	0.100571	0.999847	0.000864015	0.0180723	0.0478087	0.683798	0.999933	0.0114392	0.0183902	0.62203	0.185153	0.999974	7.37963e-05	0.0180254	0.00409401	0.900568	0.999937
ENSG00000187109	NAP1L1	5.50976e+06	0.617021	0.00743328	83.008	6.67869e-39	1.2196e-34	-0.0732419	0.0819752	-0.893465	0.371608	0.999847	4.85646e-05	0.00669981	0.00724866	0.868905	0.999933	2.538e-07	0.0067134	3.78049e-05	0.990212	0.999974	0.000140316	0.00670214	0.0209359	0.783143	0.999937
ENSG00000187118	CMC1	31322	1.20595	0.0424376	28.417	9.56529e-15	7.85896e-13	-0.0529191	0.175869	-0.3009	0.763491	0.999847	0.00663183	0.030869	0.214838	0.413451	0.999933	0.0226541	0.0311915	0.72629	0.155306	0.999974	0.00284928	0.0306385	0.0929968	0.57821	0.999937
ENSG00000187123	LYPD6	16.9299	1.80045	1.43337	1.2561	0.0688492	0.138312	0.0704573	0.744312	0.094661	0.924584	0.999847	0.350389	0.641703	0.546029	0.211549	0.999933	0.119719	0.615975	0.194357	0.434696	0.999974	0.217341	0.508539	0.427384	0.263452	0.999937
ENSG00000187134	AKR1C1	733136	1.18556	0.0213595	55.5048	8.69168e-27	1.12367e-23	-0.0552616	0.136402	-0.405138	0.685376	0.999847	0.0145066	0.0185068	0.783853	0.14135	0.999933	0.0282425	0.0185193	1.52503	0.0470281	0.999974	0.000917217	0.0185469	0.0494538	0.679003	0.999937
ENSG00000187140	FOXD3	76.8402	6.52094	0.285974	22.8026	3.223e-12	1.50252e-10	-0.523732	0.638449	-0.820318	0.412035	0.999847	0.785078	0.448136	1.75188	0.0344626	0.999933	0.0172763	0.369086	0.0468084	0.686765	0.999974	0.350264	0.410083	0.854129	0.1263	0.999937
ENSG00000187147	RNF220	6230.36	0.465484	0.0472771	9.84588	2.89723e-06	2.89041e-05	-0.149409	0.172837	-0.864449	0.387341	0.999847	0.0089079	0.0293328	0.303684	0.338238	0.999933	0.0236654	0.0286847	0.825021	0.13229	0.999974	4.36566e-05	0.029002	0.0015053	0.93906	0.999937
ENSG00000187164	SHTN1	75050	0.0741414	0.0233763	3.17165	0.00561398	0.0186204	0.0311213	0.139377	0.223289	0.82331	0.999847	0.00236258	0.0194504	0.121467	0.529182	0.999933	0.00114389	0.0194634	0.0587716	0.653588	0.999974	0.0113659	0.0195454	0.581512	0.198667	0.999937
ENSG00000187185	AC092118.1	31.6422	0.463811	0.516858	0.897366	0.117985	0.211731	-0.235365	0.693773	-0.339253	0.734419	0.999847	8.7861e-05	0.459755	0.000191104	0.978062	0.999933	0.166797	0.439858	0.379207	0.289474	0.999974	1.47296	0.58863	2.50235	0.0129223	0.999937
ENSG00000187187	ZNF546	391.206	0.372586	0.121978	3.05454	0.00648212	0.0208624	-0.290021	0.336389	-0.86216	0.3886	0.999847	0.164077	0.114202	1.43672	0.0532088	0.999933	0.0893229	0.113938	0.783958	0.141326	0.999974	0.0909909	0.112383	0.80965	0.135589	0.999937
ENSG00000187189	TSPYL4	849.048	6.37157	0.119838	53.1684	9.37281e-26	8.90811e-23	-0.0543025	0.374428	-0.145028	0.884689	0.999847	0.338935	0.126931	2.67023	0.0104533	0.999933	0.021922	0.136335	0.160795	0.47393	0.999974	0.019193	0.134813	0.142367	0.49835	0.999937
ENSG00000187193	MT1X	103.772	0.568466	0.311574	1.8245	0.0312508	0.0739064	0.229355	0.503468	0.45555	0.648714	0.999847	3.4162e-06	0.263473	1.29661e-05	0.994262	0.999933	0.25367	0.240803	1.05343	0.092853	0.999974	0.166085	0.241752	0.687004	0.1658	0.999937
ENSG00000187210	GCNT1	53.3154	0.0360439	0.48902	0.0737065	0.617819	0.720054	0.593585	0.573291	1.0354	0.300483	0.999847	0.286896	0.328436	0.873521	0.122488	0.999933	0.137068	0.399458	0.343134	0.311393	0.999974	0.236307	0.33149	0.712863	0.158798	0.999937
ENSG00000187231	SESTD1	13376	0.0499796	0.0292118	1.71094	0.0364289	0.0837004	-0.0995247	0.14382	-0.69201	0.488931	0.999847	0.0129861	0.0197785	0.656577	0.174533	0.999933	0.000360745	0.0203748	0.0177055	0.799494	0.999974	0.00503443	0.0199413	0.252463	0.378651	0.999937
ENSG00000187239	FNBP1	5335.91	0.351338	0.0507051	6.92905	7.19217e-05	0.000470807	-0.0566365	0.180083	-0.314502	0.75314	0.999847	0.00385873	0.0321504	0.120021	0.531458	0.999933	0.00219453	0.0320723	0.0684244	0.629872	0.999974	0.0403727	0.0329115	1.2267	0.0718504	0.999937
ENSG00000187240	DYNC2H1	2300.28	1.56718	0.117014	13.393	6.37861e-08	1.02563e-06	0.097925	0.339923	0.28808	0.773285	0.999847	0.00512214	0.116562	0.0439435	0.695487	0.999933	0.0107951	0.115788	0.0932312	0.577766	0.999974	0.0200071	0.117387	0.170437	0.462024	0.999937
ENSG00000187244	BCAM	21.7363	0.10568	0.726509	0.145463	0.494081	0.616159	-0.540421	0.710173	-0.760972	0.446674	0.999847	0.026096	0.423492	0.0616211	0.646339	0.999933	0.177557	0.492098	0.360817	0.300362	0.999974	0.149758	0.478553	0.312939	0.33164	0.999937
ENSG00000187257	RSBN1L	6620.15	0.132478	0.0408665	3.24172	0.00515311	0.0173913	0.0295064	0.186513	0.1582	0.874299	0.999847	0.0302348	0.0354476	0.852942	0.126538	0.999933	0.00848905	0.0355067	0.239083	0.390461	0.999974	0.0312709	0.0355157	0.880483	0.121152	0.999937
ENSG00000187266	EPOR	37.6315	0.0014586	0.391302	0.00372756	0.905003	0.937555	0.318886	0.526042	0.606199	0.544382	0.999847	0.157392	0.309938	0.507819	0.226657	0.999933	3.43346	0.484378	7.0884	6.01936e-05	0.999974	0.258814	0.31803	0.813803	0.134688	0.999937
ENSG00000187288	CIDEC	7.9133	0.345673	1.02001	0.33889	0.314127	0.443006	0.495019	0.880304	0.562328	0.573893	0.999847	0.0241714	0.815254	0.0296489	0.745268	0.999933	0.976255	0.722829	1.3506	0.0601098	0.999974	0.336018	0.757829	0.443396	0.255518	0.999937
ENSG00000187325	TAF9B	1826.12	2.58162	0.12928	19.9691	6.19414e-11	2.19459e-09	0.0608714	0.206191	0.295218	0.767827	0.999847	1.45883e-07	0.0424983	3.43268e-06	0.997046	0.999933	0.105795	0.0468605	2.25767	0.0176769	0.999974	9.04506e-05	0.0425132	0.00212759	0.927773	0.999937
ENSG00000187391	MAGI2	83.638	7.43626	0.385466	19.2916	1.2588e-10	4.13305e-09	-0.567297	0.694357	-0.817011	0.413922	0.999847	0.304193	0.475351	0.639933	0.179551	0.999933	0.0378976	0.455143	0.0832653	0.597406	0.999974	0.568827	0.49474	1.14975	0.0804299	0.999937
ENSG00000187446	CHP1	867220	1.35925	0.030197	45.0129	3.83143e-22	1.62469e-19	-0.1017	0.165659	-0.613911	0.539274	0.999847	0.0012903	0.0273886	0.0471107	0.685865	0.999933	0.00411089	0.0274395	0.149817	0.488196	0.999974	9.92614e-05	0.0273819	0.00362507	0.906284	0.999937
ENSG00000187479	C11orf96	62.5021	33.4744	1.44819	23.1146	2.32952e-12	1.13711e-10	2.21645	1.28219	1.72865	0.0838721	0.999847	7.49145	1.56238	4.79488	0.000814781	0.999933	1.34211	1.91744	0.699952	0.162248	0.999974	2.62915	1.7564	1.4969	0.0489069	0.999937
ENSG00000187486	KCNJ11	44.39	0.0837928	0.602135	0.13916	0.502848	0.623609	0.195817	0.670033	0.292249	0.770096	0.999847	0.659458	0.402339	1.63906	0.0401818	0.999933	1.75565	0.382528	4.58961	0.00103468	0.999974	0.123984	0.499652	0.248141	0.382403	0.999937
ENSG00000187498	COL4A1	1036.72	0.13426	0.440267	0.304952	0.337322	0.466584	-0.0116573	0.654057	-0.0178231	0.98578	0.999847	0.123324	0.423528	0.291184	0.347467	0.999933	0.219372	0.423703	0.517749	0.222598	0.999974	0.0948205	0.424042	0.223611	0.40488	0.999937
ENSG00000187514	PTMA	2.51505e+06	0.276544	0.0168891	16.3741	2.70314e-09	6.33382e-08	-0.166552	0.12694	-1.31205	0.189505	0.999847	0.0366112	0.0161045	2.27336	0.0173224	0.999933	0.000914572	0.0160757	0.0568915	0.658497	0.999974	0.0281132	0.0161014	1.74601	0.0347372	0.999937
ENSG00000187522	HSPA14	25783.7	0.174959	0.0253109	6.91237	7.32759e-05	0.000478614	-0.0679183	0.135926	-0.49967	0.617308	0.999847	0.00721476	0.0183766	0.392605	0.28189	0.999933	0.00616084	0.0182257	0.33803	0.314685	0.999974	6.98654e-07	0.0182169	3.83521e-05	0.990142	0.999937
ENSG00000187531	SIRT7	9813.86	1.59339	0.0390428	40.8113	2.811e-20	7.57242e-18	-0.08764	0.198243	-0.442084	0.658429	0.999847	6.50608e-06	0.0385515	0.000168764	0.979378	0.999933	0.00735841	0.0394533	0.18651	0.44334	0.999974	0.000710405	0.0384901	0.0184568	0.795549	0.999937
ENSG00000187535	IFT140	41.2966	0.583658	0.403393	1.44687	0.052455	0.11185	0.307455	0.585035	0.525533	0.599212	0.999847	0.000237091	0.35752	0.000663155	0.959333	0.999933	0.0014224	0.36502	0.00389677	0.902928	0.999974	0.0592074	0.374098	0.158267	0.477145	0.999937
ENSG00000187546	AGMO	13.3275	1.00278	1.19126	0.841781	0.128801	0.227294	-0.160476	0.804827	-0.199392	0.841956	0.999847	0.0181237	0.63817	0.0283995	0.750256	0.999933	0.111274	0.672092	0.165564	0.467971	0.999974	0.198774	0.588723	0.337635	0.314943	0.999937
ENSG00000187554	TLR5	3.32568	0.281603	1.33748	0.210547	0.417754	0.545945	0.965669	0.98296	0.982408	0.325899	0.999847	0.0362043	1.1471	0.0315614	0.73787	0.999933	0.0352655	1.16786	0.0301968	0.743121	0.999974	0.507147	0.990073	0.512232	0.224841	0.999937
ENSG00000187555	USP7	266175	0.135416	0.00894455	15.1395	9.9706e-09	1.98974e-07	-0.0702705	0.0826611	-0.850104	0.395267	0.999847	0.00256169	0.0067746	0.378132	0.290095	0.999933	0.00485489	0.00675657	0.718544	0.157309	0.999974	0.000754001	0.00676605	0.111439	0.5454	0.999937
ENSG00000187566	NHLRC1	22.4233	0.38876	0.461149	0.843023	0.128546	0.226956	-0.0340008	0.626767	-0.0542479	0.956738	0.999847	0.00733393	0.392077	0.0187054	0.794263	0.999933	0.117011	0.366723	0.319073	0.327373	0.999974	0.247121	0.433355	0.570251	0.202643	0.999937
ENSG00000187583	PLEKHN1	12.722	2.01293	0.679283	2.96331	0.00725452	0.0228102	-0.945482	0.913259	-1.03528	0.300537	0.999847	0.131569	0.72815	0.180689	0.449948	0.999933	1.43228	0.895605	1.59924	0.0424407	0.999974	1.23516	0.858767	1.4383	0.0530911	0.999937
ENSG00000187601	MAGEH1	512.027	0.00106332	0.160967	0.00660583	0.874641	0.91729	-0.12473	0.342833	-0.363821	0.715992	0.999847	0.0700065	0.108502	0.64521	0.177941	0.999933	0.0194857	0.112501	0.173205	0.458707	0.999974	0.0129687	0.111414	0.116401	0.537246	0.999937
ENSG00000187605	TET3	900.91	0.949888	0.0937851	10.1284	2.13178e-06	2.21122e-05	0.313864	0.289461	1.0843	0.27823	0.999847	0.181735	0.0817086	2.22418	0.0184592	0.999933	0.0897916	0.0843614	1.06437	0.0913374	0.999974	0.0127743	0.0857726	0.148932	0.489381	0.999937
ENSG00000187607	ZNF286A	165.324	0.0879061	0.196839	0.446589	0.253975	0.378917	0.0107044	0.392731	0.0272562	0.978255	0.999847	0.0287325	0.148186	0.193894	0.435198	0.999933	8.79296e-05	0.155172	0.000566659	0.962378	0.999974	0.16284	0.166416	0.978515	0.104049	0.999937
ENSG00000187608	ISG15	11070	61.1948	0.819853	74.6412	3.18678e-35	2.76784e-31	4.92327	0.907923	5.42256	5.87502e-08	9.52693e-05	0.0381915	0.987302	0.0386827	0.712469	0.999933	0.915232	0.924586	0.989883	0.102253	0.999974	2.36093	0.885255	2.66695	0.0104965	0.999937
ENSG00000187609	EXD3	36.4557	0.110467	0.470746	0.234663	0.394494	0.52287	-0.292919	0.627577	-0.466746	0.640681	0.999847	0.0605579	0.384172	0.157632	0.477959	0.999933	0.382376	0.333014	1.14823	0.0806108	0.999974	0.0207941	0.355612	0.0584742	0.654358	0.999937
ENSG00000187624	C17orf97	176.076	0.324471	0.208558	1.55578	0.0450643	0.0990477	0.39263	0.410398	0.956706	0.338716	0.999847	0.0324177	0.172236	0.188217	0.441434	0.999933	0.00116676	0.179151	0.0065127	0.875496	0.999974	0.0463258	0.171587	0.269984	0.364022	0.999937
ENSG00000187626	ZKSCAN4	160.071	1.50376	0.169659	8.86343	8.46457e-06	7.39573e-05	-0.193012	0.417465	-0.462343	0.643835	0.999847	0.150962	0.179443	0.841281	0.128903	0.999933	0.013798	0.172622	0.079932	0.604335	0.999974	0.000902799	0.166829	0.00541151	0.886155	0.999937
ENSG00000187630	DHRS4L2	30.7025	4.67181	1.28098	3.64706	0.00315488	0.0115584	0.128696	0.569017	0.226173	0.821067	0.999847	0.0449287	0.315084	0.142593	0.498037	0.999933	0.0147267	0.343218	0.0429077	0.698727	0.999974	0.36914	0.295962	1.24726	0.0697369	0.999937
ENSG00000187634	SAMD11	4989.73	0.841631	0.0590541	14.2519	2.55683e-08	4.57866e-07	-0.14026	0.238764	-0.587443	0.556906	0.999847	0.0284938	0.0543956	0.523825	0.220162	0.999933	0.0655291	0.0582388	1.12518	0.083409	0.999974	0.0467858	0.057198	0.817961	0.133793	0.999937
ENSG00000187676	B3GLCT	1145.48	1.36135	0.144672	9.40989	4.65777e-06	4.37016e-05	0.181668	0.254493	0.713842	0.475325	0.999847	0.047508	0.0637345	0.745405	0.150494	0.999933	0.036267	0.0650024	0.557934	0.207111	0.999974	0.028646	0.0643483	0.445172	0.254658	0.999937
ENSG00000187678	SPRY4	121.672	12.4592	0.544276	22.8914	2.93851e-12	1.38854e-10	0.890544	0.779468	1.1425	0.253245	0.999847	2.1617	0.570354	3.79009	0.0026581	0.999933	1.43454	0.589803	2.43224	0.0141284	0.999974	0.158269	0.644245	0.245666	0.384578	0.999937
ENSG00000187699	C2orf88	5.70508	0.00022778	0.96095	0.000237036	0.975583	0.984679	0.728185	0.750041	0.970861	0.331618	0.999847	0.487703	0.559624	0.871484	0.122882	0.999933	0.608972	0.560602	1.08628	0.0883852	0.999974	0.50237	0.774762	0.648418	0.176971	0.999937
ENSG00000187713	TMEM203	180.005	0.823035	0.223195	3.68752	0.00300535	0.0110995	-0.205887	0.344231	-0.598109	0.549768	0.999847	0.00127259	0.113128	0.0112491	0.838201	0.999933	0.88136	0.143627	6.13644	0.00017536	0.999974	0.000103953	0.112392	0.00092492	0.952065	0.999937
ENSG00000187720	THSD4	104976	0.951642	0.0418361	22.7469	3.41513e-12	1.58674e-10	-0.0825443	0.184982	-0.446228	0.655433	0.999847	0.0177299	0.0342053	0.518338	0.222361	0.999933	4.01481e-06	0.034138	0.000117605	0.98277	0.999974	0.000909942	0.0340729	0.0267057	0.757228	0.999937
ENSG00000187735	TCEA1	48309.6	0.96577	0.0218752	44.1491	9.25894e-22	3.56264e-19	-0.143331	0.11563	-1.23957	0.215134	0.999847	0.00736132	0.0131678	0.559037	0.206705	0.999933	0.0747123	0.0136694	5.46564	0.000376125	0.999974	0.00597786	0.0131714	0.453852	0.250512	0.999937
ENSG00000187736	NHEJ1	366.653	2.11754	0.231827	9.13412	6.29441e-06	5.69302e-05	-0.0955094	0.322347	-0.296294	0.767005	0.999847	0.00249306	0.100598	0.0247823	0.765469	0.999933	0.0782614	0.107867	0.725539	0.155498	0.999974	0.0376139	0.0987098	0.381056	0.288411	0.999937
ENSG00000187741	FANCA	1544.31	0.0217172	0.0864275	0.251277	0.379675	0.508699	-0.18652	0.268138	-0.695611	0.486673	0.999847	0.0156437	0.068368	0.228815	0.399934	0.999933	0.0394773	0.0723626	0.545549	0.211731	0.999974	0.0120736	0.0705822	0.171058	0.461277	0.999937
ENSG00000187742	SECISBP2	8037.43	0.841239	0.0407609	20.6384	3.07715e-11	1.16363e-09	0.26186	0.192806	1.35815	0.174416	0.999847	0.0126845	0.0375716	0.337608	0.31496	0.999933	0.0047726	0.0382467	0.124785	0.524034	0.999974	0.000853085	0.0380296	0.0224322	0.776061	0.999937
ENSG00000187753	C9orf153	2.41166	14.1023	1.86918	7.54464	3.62268e-05	0.000263259	1.82077	1.4076	1.29353	0.195828	0.999847	0.397786	2.35496	0.168914	0.463869	0.999933	4.1418	1.9435	2.13111	0.0208331	0.999974	3.19366	3.05016	1.04704	0.0937515	0.999937
ENSG00000187764	SEMA4D	453.198	0.238837	0.120868	1.97603	0.0255391	0.063106	-0.220618	0.326433	-0.675845	0.499139	0.999847	0.101652	0.0966602	1.05164	0.0931044	0.999933	0.0571272	0.0990894	0.576522	0.200416	0.999974	0.176873	0.0954889	1.85229	0.0301083	0.999937
ENSG00000187772	LIN28B	881.988	3.44508	0.0869676	39.6133	9.58276e-20	2.28996e-17	0.475852	0.296787	1.60335	0.108858	0.999847	0.161264	0.0882471	1.82742	0.0311286	0.999933	0.199416	0.0889187	2.24267	0.0180227	0.999974	0.00747231	0.0933142	0.0800769	0.604029	0.999937
ENSG00000187778	MCRS1	3230.15	0.831742	0.0675405	12.3147	2.01963e-07	2.82084e-06	-0.0443682	0.191038	-0.232248	0.816345	0.999847	0.0772406	0.0376464	2.05174	0.0231138	0.999933	0.000341053	0.0365236	0.00933789	0.851962	0.999974	0.133582	0.0383721	3.48123	0.00385251	0.999937
ENSG00000187790	FANCM	2900.2	0.324526	0.0904258	3.58886	0.00338353	0.0122339	-0.134775	0.291148	-0.46291	0.643429	0.999847	0.0434903	0.0848451	0.512585	0.224697	0.999933	0.0680897	0.0860437	0.791339	0.139648	0.999974	0.119006	0.0860404	1.38315	0.0573919	0.999937
ENSG00000187792	ZNF70	379.086	0.521686	0.214504	2.43206	0.0141316	0.0394863	-0.197773	0.362271	-0.545925	0.585117	0.999847	0.00781069	0.127535	0.0612437	0.647286	0.999933	0.0131487	0.125419	0.104838	0.556664	0.999974	0.0783883	0.131941	0.594115	0.194333	0.999937
ENSG00000187800	PEAR1	85.1274	0.404399	0.258209	1.56617	0.0444215	0.0978316	-0.16851	0.484286	-0.347955	0.727874	0.999847	0.007233	0.228989	0.0315866	0.737774	0.999933	0.000250871	0.229913	0.00109116	0.947991	0.999974	0.0586826	0.235399	0.24929	0.3814	0.999937
ENSG00000187801	ZFP69B	13.5634	1.15454	1.20103	0.961288	0.106839	0.196111	1.81817	0.898461	2.02365	0.0430066	0.999847	2.04387	0.839623	2.43427	0.0140918	0.999933	0.0354587	1.20105	0.0295231	0.745765	0.999974	0.81196	0.912031	0.890277	0.119303	0.999937
ENSG00000187824	TMEM220	17.087	0.176565	0.46973	0.375886	0.291399	0.419635	-0.300918	0.566841	-0.53087	0.595509	0.999847	0.000154781	0.300665	0.000514794	0.964124	0.999933	0.0790628	0.32196	0.245567	0.384665	0.999974	0.779199	0.361312	2.15658	0.0201526	0.999937
ENSG00000187837	HIST1H1C	150398	1.60509	0.0242882	66.0852	1.86485e-31	6.87875e-28	-0.0648807	0.155929	-0.416093	0.677342	0.999847	0.0611352	0.0244592	2.49948	0.0129696	0.999933	0.0385033	0.0245157	1.57056	0.044153	0.999974	0.0108008	0.0242984	0.444508	0.254979	0.999937
ENSG00000187840	EIF4EBP1	334.957	2.14926	0.25412	8.45768	1.32136e-05	0.000109387	-0.440765	0.349514	-1.26108	0.207279	0.999847	0.0183792	0.110144	0.166866	0.466369	0.999933	0.0133152	0.11595	0.114836	0.539791	0.999974	0.0160197	0.110441	0.145052	0.494645	0.999937
ENSG00000187860	CCDC157	6.25209	3.49599	0.749579	4.66394	0.000948788	0.00421018	1.2206	0.820307	1.48798	0.136755	0.999847	0.208707	0.955702	0.218381	0.409954	0.999933	0.0243127	0.828432	0.0293479	0.746458	0.999974	0.188792	0.952315	0.198245	0.430521	0.999937
ENSG00000187866	FAM122A	1125.13	0.736909	0.0839255	8.78052	9.26984e-06	7.99695e-05	-0.219254	0.283309	-0.773905	0.438987	0.999847	0.0743833	0.0728896	1.02049	0.097595	0.999933	6.17161e-05	0.0773158	0.000798234	0.955429	0.999974	0.0650913	0.0732016	0.889205	0.119504	0.999937
ENSG00000187953	PMS2CL	77.1368	8.94944	0.314196	28.4836	8.92907e-15	7.37741e-13	-0.426667	0.66202	-0.644492	0.519256	0.999847	0.367804	0.452043	0.813649	0.134721	0.999933	0.139093	0.371667	0.374242	0.292358	0.999974	0.125086	0.425029	0.2943	0.345131	0.999937
ENSG00000187954	CYHR1	1803.97	0.42607	0.0661514	6.44083	0.000124381	0.000756137	0.193313	0.230811	0.837541	0.402289	0.999847	0.00110536	0.05445	0.0203004	0.786239	0.999933	0.021799	0.0541564	0.40252	0.276456	0.999974	0.0303015	0.0529128	0.572669	0.201781	0.999937
ENSG00000187957	DNER	1301.29	1.78614	0.174525	10.2343	1.90042e-06	2.00133e-05	-0.175981	0.297608	-0.591316	0.554309	0.999847	0.0839927	0.0892994	0.940575	0.11031	0.999933	0.00422045	0.0874866	0.0482411	0.682528	0.999974	0.000312064	0.0854871	0.00365042	0.905965	0.999937
ENSG00000187961	KLHL17	45.3747	1.86661	0.316934	5.88959	0.000231972	0.00128644	0.407201	0.543063	0.749823	0.453361	0.999847	0.0805129	0.298672	0.269569	0.364358	0.999933	0.0587866	0.347117	0.169357	0.463331	0.999974	0.0858357	0.298777	0.28729	0.350419	0.999937
ENSG00000187994	RINL	13.484	0.395044	1.3127	0.30094	0.340231	0.469858	0.32381	0.990611	0.326879	0.743759	0.999847	1.32776	0.820948	1.61734	0.041397	0.999933	0.123775	0.981762	0.126075	0.52206	0.999974	0.0745769	0.981129	0.0760113	0.61274	0.999937
ENSG00000188002	AC026412.1	6745.79	0.000430172	0.0355311	0.0121069	0.832445	0.88558	-0.0995008	0.164677	-0.604218	0.545699	0.999847	0.068059	0.0275737	2.46826	0.0134947	0.999933	0.0260204	0.027542	0.94475	0.1096	0.999974	0.0107558	0.0269111	0.399681	0.277997	0.999937
ENSG00000188010	MORN2	3123.88	0.151996	0.0625313	2.43072	0.0141558	0.0395295	0.0785264	0.197518	0.397566	0.69095	0.999847	0.137407	0.0368312	3.73072	0.00285373	0.999933	0.000545525	0.0396249	0.0137672	0.821915	0.999974	0.0593667	0.037616	1.57823	0.0436877	0.999937
ENSG00000188015	S100A3	861.324	0.628673	0.110431	5.69291	0.000290142	0.00155616	-0.0974531	0.321411	-0.303204	0.761734	0.999847	0.0421544	0.0984581	0.428146	0.263067	0.999933	0.000370812	0.10202	0.00363472	0.906163	0.999974	0.00926078	0.102537	0.0903165	0.583353	0.999937
ENSG00000188021	UBQLN2	44107.5	0.137888	0.0208065	6.62717	0.000100871	0.000629162	-0.0866051	0.134905	-0.641972	0.520891	0.999847	0.00481538	0.0177313	0.271575	0.362738	0.999933	5.41158e-07	0.0180765	2.99371e-05	0.991288	0.999974	0.0071765	0.0177225	0.404936	0.275154	0.999937
ENSG00000188026	RILPL1	588.869	0.00312187	0.138041	0.0226155	0.775212	0.842846	-0.313546	0.327825	-0.956443	0.338849	0.999847	0.000409424	0.101081	0.00405044	0.901084	0.999933	0.0174673	0.10017	0.174377	0.457315	0.999974	0.000481979	0.100591	0.00479149	0.892674	0.999937
ENSG00000188033	ZNF490	4.43658	0.0729241	1.77473	0.0410903	0.704531	0.788939	0.808358	0.962167	0.840144	0.400828	0.999847	1.0116	1.41688	0.713962	0.158509	0.999933	0.0995261	1.01649	0.0979111	0.569045	0.999974	0.554968	0.927471	0.598367	0.192898	0.999937
ENSG00000188042	ARL4C	530639	0.0695403	0.0709341	0.98035	0.103756	0.191635	-0.0624993	0.265297	-0.235582	0.813757	0.999847	0.00620601	0.0703607	0.0882028	0.587483	0.999933	0.0016488	0.0703903	0.0234237	0.771517	0.999974	0.000279352	0.0703418	0.00397135	0.902028	0.999937
ENSG00000188051	TMEM221	48.1829	0.0787564	0.515623	0.15274	0.484319	0.608001	-0.905397	0.654414	-1.38352	0.166505	0.999847	0.0436298	0.367719	0.11865	0.533635	0.999933	0.00418069	0.364737	0.0114622	0.836749	0.999974	0.126082	0.377801	0.333726	0.317502	0.999937
ENSG00000188064	WNT7B	41884.6	0.111121	0.0665573	1.66955	0.038541	0.0874507	0.259828	0.245953	1.05642	0.290778	0.999847	0.015588	0.0606054	0.257205	0.374601	0.999933	0.0296643	0.0606891	0.488792	0.234708	0.999974	0.105578	0.0603174	1.75037	0.0345328	0.999937
ENSG00000188070	C11orf95	460.642	0.182515	0.130953	1.39375	0.0565357	0.1186	-0.240615	0.288168	-0.834981	0.403728	0.999847	0.0169216	0.0800051	0.211506	0.416786	0.999933	0.370809	0.0915699	4.04946	0.00195236	0.999974	0.00346926	0.0790208	0.0439031	0.695613	0.999937
ENSG00000188092	GPR89B	13.7311	0.578834	0.648677	0.89233	0.118919	0.213056	0.0665697	0.749196	0.0888548	0.929197	0.999847	6.18379e-05	0.562619	0.000109911	0.983341	0.999933	0.489268	0.689666	0.709428	0.159707	0.999974	0.00994201	0.575587	0.0172728	0.80181	0.999937
ENSG00000188112	C6orf132	116.177	0.00716384	0.405156	0.0176817	0.799621	0.860753	-0.414497	0.555302	-0.746436	0.455404	0.999847	0.473704	0.330042	1.43529	0.0533165	0.999933	0.937876	0.3777	2.48313	0.0132419	0.999974	0.0396634	0.284853	0.139241	0.502733	0.999937
ENSG00000188130	MAPK12	36.4125	0.616847	0.500925	1.23141	0.0713596	0.14211	0.856463	0.60987	1.40434	0.160218	0.999847	0.898168	0.363643	2.46992	0.0134662	0.999933	0.227553	0.398864	0.570501	0.202554	0.999974	0.00203832	0.438023	0.00465346	0.894185	0.999937
ENSG00000188133	TMEM215	1.81455	1.85151	4.0696	0.45496	0.249989	0.374322	0.069152	2.01732	0.0342791	0.972655	0.999847	4.4327e-05	4.0696	1.08922e-05	0.99474	0.999933	1.12623	4.0696	0.276743	0.358614	0.999974	0.959017	4.0696	0.235654	0.393584	0.999937
ENSG00000188153	COL4A5	3940.09	0.000589836	0.0698105	0.0084491	0.858889	0.905995	0.0637298	0.216194	0.29478	0.768162	0.999847	0.116933	0.0507283	2.30508	0.0166285	0.999933	0.0162179	0.0492214	0.32949	0.320311	0.999974	0.010289	0.0479584	0.214541	0.413746	0.999937
ENSG00000188157	AGRN	3.85867	8.13675	1.54639	5.26176	0.000475197	0.00237455	-1.76226	1.65489	-1.06488	0.286931	0.999847	3.32971	2.73866	1.21582	0.072999	0.999933	0.127048	2.08918	0.0608122	0.648374	0.999974	3.29176	2.73687	1.20275	0.0744052	0.999937
ENSG00000188158	NHS	3038.19	0.0546462	0.100499	0.54375	0.212413	0.33168	0.0793357	0.27556	0.287907	0.773418	0.999847	0.00433007	0.0755044	0.0573487	0.657294	0.999933	0.0393551	0.0752503	0.522989	0.220495	0.999974	0.000630565	0.0759361	0.00830389	0.860057	0.999937
ENSG00000188167	TMPPE	5.34628	1.00959	1.66018	0.608121	0.189657	0.305061	-1.07605	1.02915	-1.04557	0.295758	0.999847	0.800448	0.992674	0.806355	0.136309	0.999933	0.65992	0.99275	0.66474	0.172135	0.999974	0.0272704	0.847075	0.0321936	0.735484	0.999937
ENSG00000188177	ZC3H6	364.267	0.413411	0.124889	3.31023	0.00474032	0.0162533	-0.00268296	0.329507	-0.00814237	0.993503	0.999847	0.0166376	0.104926	0.158565	0.476765	0.999933	8.77182e-06	0.109192	8.03343e-05	0.985749	0.999974	0.0352781	0.104095	0.338903	0.314119	0.999937
ENSG00000188185	LINC00265	26.1739	9.83763	0.686574	14.3286	2.35673e-08	4.26027e-07	-0.0696747	0.946693	-0.0735979	0.94133	0.999847	0.426758	1.02056	0.418161	0.268175	0.999933	0.0154308	0.865562	0.0178274	0.798847	0.999974	0.00900443	0.856787	0.0105095	0.843361	0.999937
ENSG00000188186	LAMTOR4	5720.44	0.0845993	0.0458704	1.84431	0.0304316	0.0724319	0.0247079	0.176508	0.139981	0.888675	0.999847	4.07324e-05	0.030937	0.00131662	0.942948	0.999933	0.0133363	0.0308589	0.432169	0.261046	0.999974	0.000490271	0.0311312	0.0157486	0.81024	0.999937
ENSG00000188191	PRKAR1B	188.004	0.651264	0.241937	2.69187	0.010173	0.0302103	-0.208406	0.35352	-0.589517	0.555515	0.999847	0.00253763	0.118695	0.0213795	0.781014	0.999933	0.0445507	0.125994	0.353592	0.3048	0.999974	0.0137301	0.120796	0.113664	0.541712	0.999937
ENSG00000188211	NCR3LG1	100.807	1.87558	0.376085	4.98712	0.000652124	0.00309045	0.203141	0.606334	0.335031	0.737602	0.999847	0.27073	0.345849	0.782797	0.141592	0.999933	1.08333	0.327213	3.31079	0.00473707	0.999974	0.0181083	0.368738	0.0491089	0.68	0.999937
ENSG00000188215	DCUN1D3	627.413	1.36584	0.0885448	15.4254	7.36594e-09	1.52241e-07	0.342574	0.282508	1.21262	0.225276	0.999847	0.00080002	0.0853059	0.00937825	0.851657	0.999933	0.0364584	0.0828747	0.439922	0.257211	0.999974	0.00157222	0.0841938	0.0186738	0.794426	0.999937
ENSG00000188229	TUBB4B	199018	0.0869487	0.0126547	6.87088	7.67575e-05	0.000498052	0.0363989	0.106597	0.341464	0.732754	0.999847	0.006898	0.0112747	0.61181	0.188449	0.999933	0.000790695	0.0113964	0.069381	0.627645	0.999974	0.000987743	0.0113768	0.0868212	0.59022	0.999937
ENSG00000188234	AGAP4	2.23212	1.8757	1.58938	1.18014	0.0769102	0.151577	0.332614	1.23383	0.269577	0.787485	0.999847	1.77952	2.22121	0.801149	0.137456	0.999933	1.4994	2.20792	0.679098	0.168016	0.999974	4.91977	2.56737	1.91627	0.0276452	0.999937
ENSG00000188243	COMMD6	79921.8	0.737869	0.0286927	25.7162	1.56408e-13	9.72972e-12	-0.0650915	0.14953	-0.435306	0.66334	0.999847	0.00611338	0.0221031	0.276584	0.358739	0.999933	0.020867	0.0225127	0.9269	0.112674	0.999974	0.0017014	0.0222616	0.0764276	0.611834	0.999937
ENSG00000188266	HYKK	122.044	1.04452	0.318056	3.28407	0.00489375	0.0166742	-0.287317	0.436138	-0.658775	0.51004	0.999847	0.113879	0.189871	0.599768	0.192428	0.999933	0.106574	0.192298	0.554213	0.208485	0.999974	0.0687194	0.188033	0.365465	0.297556	0.999937
ENSG00000188283	ZNF383	617.246	2.85336	0.0947854	30.1034	1.67783e-15	1.62845e-13	0.401167	0.307682	1.30384	0.19229	0.999847	0.0203558	0.0979436	0.207832	0.420516	0.999933	0.00216629	0.10151	0.0213407	0.781199	0.999974	0.0303538	0.0975732	0.311088	0.332945	0.999937
ENSG00000188290	HES4	87.0338	5.47731	0.273549	20.0231	5.85404e-11	2.08835e-09	0.893177	0.528774	1.68915	0.0911912	0.999847	0.241481	0.295837	0.816263	0.134157	0.999933	0.029574	0.348729	0.0848051	0.594269	0.999974	0.577691	0.283166	2.04011	0.0234696	0.999937
ENSG00000188293	IGFL1	27.7405	9.33404	1.76923	5.27576	0.000467611	0.00234129	1.38258	1.34706	1.02637	0.304719	0.999847	5.73038	1.70417	3.36256	0.00444813	0.999933	13.9855	1.64558	8.49887	1.26285e-05	0.999974	1.06411	2.68012	0.397039	0.279442	0.999937
ENSG00000188295	ZNF669	153.799	4.85614	0.195642	24.8215	3.95523e-13	2.25629e-11	-0.883062	0.536703	-1.64534	0.0998989	0.999847	0.0368614	0.235328	0.156638	0.479239	0.999933	0.00177464	0.232082	0.00764658	0.865492	0.999974	0.0979698	0.242681	0.403698	0.27582	0.999937
ENSG00000188312	CENPP	153.706	0.356954	0.230282	1.55007	0.0454219	0.0996696	-0.153509	0.370772	-0.414026	0.678855	0.999847	0.0564895	0.138085	0.409093	0.272933	0.999933	0.155416	0.125088	1.24245	0.0702242	0.999974	0.143345	0.142712	1.00444	0.100007	0.999937
ENSG00000188313	PLSCR1	104245	2.96343	0.0700571	42.3003	6.12802e-21	1.8874e-18	0.806194	0.263627	3.05809	0.00222755	0.547302	0.152085	0.0699798	2.17328	0.0197196	0.999933	0.103712	0.0702373	1.4766	0.0503139	0.999974	0.416829	0.0696355	5.98586	0.000207965	0.999937
ENSG00000188315	C3orf62	195.917	2.42735	0.216024	11.2365	6.43299e-07	7.78871e-06	0.413394	0.458544	0.901535	0.367304	0.999847	0.376729	0.201143	1.87294	0.0292884	0.999933	0.0115182	0.235732	0.0488616	0.680718	0.999974	0.0042185	0.222754	0.0189379	0.79307	0.999937
ENSG00000188321	ZNF559	16.7673	0.0861362	0.61842	0.139284	0.502672	0.623518	-0.671139	0.75552	-0.888314	0.374372	0.999847	1.14677	0.618843	1.85308	0.0300765	0.999933	0.528311	0.581608	0.908363	0.115974	0.999974	1.29047	0.631066	2.04491	0.0233222	0.999937
ENSG00000188322	SBK1	12.1831	0.460681	0.606788	0.759213	0.14713	0.252046	-0.266334	0.745924	-0.357053	0.721052	0.999847	0.299983	0.586295	0.511659	0.225076	0.999933	0.0487744	0.554206	0.0880077	0.587868	0.999974	0.0508602	0.499826	0.101756	0.562099	0.999937
ENSG00000188342	GTF2F2	16219.7	0.135637	0.0310969	4.36174	0.0013509	0.00567322	0.167251	0.145398	1.1503	0.250021	0.999847	0.00458952	0.021243	0.216049	0.41225	0.999933	0.00298404	0.0215516	0.13846	0.50384	0.999974	2.43043e-05	0.0214831	0.00113132	0.947056	0.999937
ENSG00000188343	FAM92A	650.726	0.0122144	0.103233	0.118319	0.534164	0.651527	-0.0177073	0.284321	-0.0622791	0.950341	0.999847	0.0599498	0.0830205	0.722108	0.156383	0.999933	0.000244094	0.0812046	0.00300592	0.914465	0.999974	0.0300919	0.082187	0.366139	0.297152	0.999937
ENSG00000188352	FOCAD	5472.64	0.474883	0.0587359	8.08505	1.99201e-05	0.00015681	-0.0546081	0.187909	-0.29061	0.77135	0.999847	0.00532546	0.0342696	0.155399	0.480843	0.999933	0.0133036	0.0345354	0.385215	0.286038	0.999974	0.00877348	0.0352362	0.248991	0.38166	0.999937
ENSG00000188368	PRR19	1.21401	0.292906	2.77229	0.105655	0.555243	0.668739	1.41457	1.26042	1.1223	0.261734	0.999847	0.18293	2.08478	0.0877451	0.588387	0.999933	0.129588	2.09628	0.0618179	0.645846	0.999974	3.551	2.77229	1.28089	0.0664268	0.999937
ENSG00000188372	ZP3	2.96734	1.70459	1.23422	1.38111	0.0575582	0.120186	0.93886	1.01506	0.924934	0.355	0.999847	0.51656	1.49317	0.345949	0.309598	0.999933	0.398236	1.49504	0.266371	0.366965	0.999974	0.080155	1.31681	0.0608706	0.648227	0.999937
ENSG00000188375	H3F3C	143.978	1.38376	0.200839	6.8899	7.51419e-05	0.000489259	-0.316359	0.456401	-0.693161	0.488209	0.999847	0.0176088	0.190924	0.0922295	0.579672	0.999933	0.284654	0.219138	1.29897	0.0647201	0.999974	0.533569	0.224931	2.37214	0.0152566	0.999937
ENSG00000188385	JAKMIP3	370.278	4.47941	0.135623	33.0283	8.24989e-17	1.05939e-14	0.646435	0.372769	1.73414	0.0828928	0.999847	0.0609378	0.161772	0.37669	0.290931	0.999933	0.124598	0.146304	0.851635	0.1268	0.999974	0.0150457	0.150295	0.100108	0.565054	0.999937
ENSG00000188404	SELL	1.00748	3.54192	2.66132	1.33089	0.0618251	0.126929	0.988548	1.21873	0.811132	0.41729	0.999847	0.184854	1.8113	0.102056	0.561564	0.999933	0.0870186	1.79614	0.0484476	0.681924	0.999974	0.723473	1.49845	0.482816	0.237315	0.999937
ENSG00000188419	CHM	6981.66	0.007353	0.0420584	0.174828	0.456781	0.583381	-0.146044	0.179375	-0.814184	0.415539	0.999847	0.00306378	0.0309406	0.0990213	0.56702	0.999933	0.00102543	0.0314576	0.0325971	0.733975	0.999974	0.000116776	0.0312772	0.00373357	0.904928	0.999937
ENSG00000188428	BLOC1S5	284.659	0.829396	0.184323	4.49969	0.00114928	0.0049521	-0.560863	0.336658	-1.66597	0.0957189	0.999847	1.33625	0.128323	10.4132	1.56547e-06	0.999933	0.298865	0.113704	2.62845	0.0110174	0.999974	0.0539551	0.105576	0.511056	0.225323	0.999937
ENSG00000188452	CERKL	1.66363	1.83152	2.60293	0.703639	0.161253	0.27034	0.703524	1.53034	0.459718	0.645719	0.999847	0.536773	2.94096	0.182517	0.447855	0.999933	0.540083	2.34423	0.230389	0.398459	0.999974	2.5305	2.00283	1.26346	0.0681192	0.999937
ENSG00000188483	IER5L	26105.2	7.69364	0.171116	44.9615	4.03779e-22	1.6927e-19	0.238953	0.416656	0.573501	0.566305	0.999847	0.0649623	0.175056	0.371093	0.294207	0.999933	0.130969	0.175985	0.744207	0.15079	0.999974	0.00463379	0.173952	0.0266383	0.757511	0.999937
ENSG00000188486	H2AFX	8412.33	0.352082	0.0595217	5.9152	0.000225325	0.00125431	0.0164185	0.235746	0.0696449	0.944476	0.999847	0.0565791	0.056434	1.00257	0.100292	0.999933	0.0227146	0.0564622	0.402298	0.276576	0.999974	0.00225423	0.0556286	0.0405229	0.706376	0.999937
ENSG00000188488	SERPINA5	1.86296	0.364697	2.73061	0.133559	0.510897	0.631464	0.0677624	1.50992	0.0448783	0.964204	0.999847	0.00373678	2.31207	0.00161621	0.936892	0.999933	0.680818	2.00718	0.339192	0.313932	0.999974	0.000852689	2.27353	0.000375051	0.969337	0.999937
ENSG00000188493	C19orf54	71.8237	1.68725	0.250087	6.74666	8.82155e-05	0.000560887	-0.481727	0.52769	-0.912898	0.361296	0.999847	0.000173931	0.246765	0.000704842	0.958088	0.999933	0.00722966	0.256245	0.0282138	0.751008	0.999974	0.0504573	0.259406	0.194511	0.434529	0.999937
ENSG00000188522	FAM83G	1033.89	0.523176	0.0857971	6.09782	0.000183192	0.00105727	0.0158637	0.278163	0.0570301	0.954521	0.999847	0.000487784	0.0770855	0.00632784	0.877214	0.999933	4.70589e-05	0.0780132	0.000603218	0.961195	0.999974	0.00905993	0.0780769	0.116039	0.537834	0.999937
ENSG00000188529	SRSF10	240253	0.871589	0.0229246	38.0199	4.90387e-19	1.00454e-16	-0.00658001	0.150196	-0.0438095	0.965056	0.999847	0.00288691	0.0225434	0.12806	0.519051	0.999933	0.00499162	0.0226488	0.220393	0.40799	0.999974	0.000465654	0.022525	0.0206727	0.784419	0.999937
ENSG00000188542	DUSP28	576.611	1.39294	0.0912042	15.2727	8.65824e-09	1.75383e-07	0.149554	0.293837	0.50897	0.610774	0.999847	0.00301116	0.0889144	0.0338659	0.729303	0.999933	0.00323998	0.0907693	0.0356947	0.722751	0.999974	1.22685e-05	0.0881548	0.00013917	0.981264	0.999937
ENSG00000188549	CCDC9B	20.892	0.00300538	0.848866	0.00354047	0.907356	0.939639	0.214621	0.752536	0.285197	0.775493	0.999847	0.155849	0.634312	0.245697	0.384551	0.999933	0.020783	0.577004	0.0360187	0.721611	0.999974	0.0627457	0.615313	0.101974	0.561711	0.999937
ENSG00000188554	NBR1	96750.9	0.0617282	0.0168572	3.66183	0.00309942	0.01138	-0.179129	0.116843	-1.53307	0.125258	0.999847	0.000876386	0.0133742	0.065528	0.636745	0.999933	0.00513965	0.0133639	0.384592	0.286392	0.999974	0.000638353	0.0133817	0.0477033	0.684109	0.999937
ENSG00000188559	RALGAPA2	4554.09	0.138085	0.072415	1.90685	0.0279937	0.0677322	0.180555	0.22823	0.79111	0.42888	0.999847	0.0502099	0.0542118	0.926181	0.1128	0.999933	0.00340796	0.0529672	0.064341	0.639619	0.999974	0.000935126	0.0530174	0.0176381	0.799853	0.999937
ENSG00000188582	PAQR9	154.773	0.0386281	0.189771	0.20355	0.424935	0.5533	-0.0852016	0.388993	-0.219031	0.826626	0.999847	0.101996	0.156118	0.653327	0.175499	0.999933	0.0576693	0.156503	0.368488	0.295751	0.999974	3.11579e-05	0.147749	0.000210883	0.976962	0.999937
ENSG00000188599	NPIPP1	4.57237	5.12165	0.898163	5.70237	0.000287032	0.0015408	-1.57029	1.29452	-1.21303	0.225118	0.999847	0.0900368	1.13553	0.0792906	0.60569	0.999933	0.047294	1.13256	0.0417585	0.70238	0.999974	0.356948	1.23408	0.289243	0.348934	0.999937
ENSG00000188612	SUMO2	47506.4	0.531674	0.018426	28.8545	6.08748e-15	5.25093e-13	-0.0988516	0.106695	-0.926484	0.354194	0.999847	0.00842485	0.010973	0.767779	0.145089	0.999933	0.0114957	0.0114536	1.00367	0.100124	0.999974	0.00157561	0.0110683	0.142353	0.49837	0.999937
ENSG00000188613	NANOS1	68.4637	2.72563	0.274067	9.94512	2.601e-06	2.62856e-05	-0.738552	0.599273	-1.23241	0.217795	0.999847	0.139177	0.31829	0.437264	0.258517	0.999933	0.0361383	0.310057	0.116553	0.537	0.999974	0.629672	0.360026	1.74896	0.0345988	0.999937
ENSG00000188636	RTL6	4309.5	0.0401752	0.0410529	0.97862	0.104032	0.192015	0.174619	0.173259	1.00785	0.313527	0.999847	0.0031096	0.0303354	0.102507	0.560763	0.999933	0.00641576	0.030728	0.208792	0.419536	0.999974	0.0150738	0.0300211	0.502106	0.229035	0.999937
ENSG00000188641	DPYD	51.5809	0.643186	0.305673	2.10416	0.0215792	0.0553192	-0.216038	0.535815	-0.403195	0.686805	0.999847	0.0548231	0.25877	0.21186	0.416429	0.999933	0.0136853	0.282762	0.0483989	0.682067	0.999974	0.211837	0.30055	0.704831	0.160934	0.999937
ENSG00000188643	S100A16	2.10462e+06	1.24192	0.0401291	30.9481	7.02394e-16	7.48369e-14	-0.13693	0.194479	-0.704085	0.48138	0.999847	0.0150403	0.0377921	0.397975	0.278928	0.999933	0.000156373	0.0377754	0.00413955	0.900032	0.999974	0.00343352	0.0377715	0.0909022	0.58222	0.999937
ENSG00000188647	PTAR1	22333.4	0.0680714	0.0287821	2.36506	0.0153956	0.0422567	-0.0823689	0.1574	-0.52331	0.600758	0.999847	0.000819167	0.0244429	0.0335135	0.73059	0.999933	0.00505908	0.024833	0.203724	0.424754	0.999974	0.00092695	0.0244769	0.0378703	0.715215	0.999937
ENSG00000188659	SAXO2	3.5342	13.1753	2.6831	4.91049	0.000712577	0.00332319	1.68549	1.67521	1.00614	0.31435	0.999847	3.36713	3.85041	0.874486	0.122302	0.999933	0.484777	3.15814	0.1535	0.48332	0.999974	3.56642	2.75084	1.29648	0.0649517	0.999937
ENSG00000188677	PARVB	935.645	1.72902	0.148881	11.6134	4.28737e-07	5.45291e-06	-0.314963	0.25425	-1.23879	0.215422	0.999847	0.0855042	0.056389	1.51633	0.0476007	0.999933	1.11962e-05	0.0606235	0.000184685	0.978432	0.999974	0.00142919	0.0592106	0.0241374	0.768315	0.999937
ENSG00000188681	TEKT4P2	2.74038	0.789481	1.26333	0.624921	0.184234	0.298716	-0.393266	1.11879	-0.351511	0.725205	0.999847	2.58194	0.868204	2.97388	0.00716031	0.999933	0.0184377	1.10345	0.0167091	0.804876	0.999974	0.887398	1.46032	0.607672	0.189805	0.999937
ENSG00000188690	UROS	3124.36	0.244782	0.0531487	4.60559	0.00101555	0.00445883	-0.0923861	0.184562	-0.500571	0.616673	0.999847	0.0544617	0.0345494	1.57634	0.0438016	0.999933	0.019898	0.0345519	0.575889	0.20064	0.999974	0.00111967	0.0330583	0.0338695	0.72929	0.999937
ENSG00000188706	ZDHHC9	141555	1.07067	0.0356436	30.0382	1.79444e-15	1.72691e-13	-0.124281	0.17092	-0.72713	0.467147	0.999847	0.0156228	0.0291436	0.536064	0.21536	0.999933	0.00747147	0.0290043	0.257599	0.374268	0.999974	3.14973e-07	0.0290138	1.0856e-05	0.994749	0.999937
ENSG00000188725	SMIM15	90007.7	0.0014992	0.0172757	0.0867809	0.590301	0.697305	-0.0156205	0.120931	-0.129168	0.897225	0.999847	0.0150687	0.0143715	1.04851	0.0935438	0.999933	0.0123416	0.0148033	0.833703	0.130468	0.999974	0.000700625	0.0145698	0.0480874	0.682979	0.999937
ENSG00000188732	FAM221A	3.85546	0.0590795	1.06368	0.0555427	0.662083	0.756734	0.0895547	0.91349	0.0980358	0.921904	0.999847	3.38265	1.33737	2.52933	0.0124876	0.999933	0.104196	0.902529	0.115449	0.53879	0.999974	0.179372	0.906103	0.19796	0.430825	0.999937
ENSG00000188735	TMEM120B	1058.86	0.171409	0.127915	1.34001	0.0610245	0.125738	0.237365	0.296611	0.800256	0.423563	0.999847	0.00510829	0.0906078	0.0563781	0.659856	0.999933	0.00448629	0.0900964	0.0497943	0.678023	0.999974	0.0126226	0.0887096	0.142292	0.498455	0.999937
ENSG00000188739	RBM34	43.1865	5.24386	0.477328	10.9859	8.429e-07	9.85274e-06	-0.35977	0.757311	-0.475062	0.634743	0.999847	0.00370496	0.528646	0.0070084	0.871015	0.999933	0.112012	0.574068	0.19512	0.433871	0.999974	0.0193116	0.546403	0.0353432	0.723994	0.999937
ENSG00000188761	BCL2L15	113.48	0.0672933	0.310046	0.217043	0.411269	0.54016	-0.441159	0.507358	-0.869521	0.384562	0.999847	0.145943	0.207095	0.704713	0.160965	0.999933	0.0105533	0.224602	0.0469864	0.686234	0.999974	0.119685	0.246782	0.484981	0.236366	0.999937
ENSG00000188763	FZD9	8.67204	1.37415	0.850789	1.61514	0.0415223	0.0929226	-0.625797	0.968662	-0.646043	0.518251	0.999847	0.148878	0.881591	0.168874	0.463917	0.999933	0.00861954	0.824268	0.0104572	0.843734	0.999974	0.191401	0.892327	0.214496	0.413791	0.999937
ENSG00000188766	SPRED3	28.5532	4.88828	0.490343	9.96909	2.53414e-06	2.57366e-05	0.498204	0.723732	0.688382	0.491212	0.999847	0.00656494	0.561155	0.011699	0.835154	0.999933	0.0888341	0.626187	0.141865	0.499049	0.999974	0.791281	0.488525	1.61973	0.0412614	0.999937
ENSG00000188785	ZNF548	22.8015	6.66183	1.8732	3.55638	0.00351848	0.0126534	2.3994	1.28145	1.87241	0.0611499	0.999847	5.09838	1.65356	3.08328	0.00625698	0.999933	3.05853	1.76639	1.73151	0.0354259	0.999974	3.68635	1.7128	2.15224	0.020267	0.999937
ENSG00000188786	MTF1	3822.17	0.526956	0.112164	4.69808	0.000911817	0.00407466	0.165291	0.324617	0.509187	0.610621	0.999847	0.0510632	0.104567	0.488332	0.234907	0.999933	0.0489576	0.105203	0.465362	0.245152	0.999974	0.00127335	0.105938	0.0120198	0.83302	0.999937
ENSG00000188807	TMEM201	600.529	0.604089	0.13833	4.36701	0.00134257	0.0056468	-0.0462278	0.280519	-0.164794	0.869106	0.999847	0.026504	0.0794453	0.333613	0.317577	0.999933	0.0303786	0.0809755	0.375158	0.291823	0.999974	0.0152826	0.0790465	0.193336	0.435804	0.999937
ENSG00000188811	NHLRC3	1169.41	0.269656	0.0886901	3.04043	0.00659579	0.0211486	-0.178048	0.281365	-0.632802	0.526863	0.999847	0.145901	0.0810872	1.79931	0.0323267	0.999933	0.0537322	0.0802899	0.669227	0.170834	0.999974	0.0826996	0.0799278	1.03468	0.0955194	0.999937
ENSG00000188818	ZDHHC11	70.0483	3.6142	0.262749	13.7553	4.33595e-08	7.28919e-07	0.417643	0.521693	0.800553	0.42339	0.999847	0.000656555	0.291336	0.0022536	0.925708	0.999933	0.1728	0.273907	0.630871	0.18236	0.999974	0.00567511	0.288878	0.0196454	0.789489	0.999937
ENSG00000188825	LINC00910	43.6186	6.56554	0.580822	11.3039	5.98234e-07	7.32249e-06	0.354076	0.797465	0.444001	0.657042	0.999847	0.485815	0.75292	0.645241	0.177932	0.999933	0.176028	0.724672	0.242907	0.387026	0.999974	0.0640606	0.691845	0.0925938	0.578977	0.999937
ENSG00000188827	SLX4	100.414	0.0272609	0.231745	0.117633	0.535261	0.65251	0.117877	0.408079	0.288858	0.77269	0.999847	0.00542092	0.165917	0.0326724	0.733695	0.999933	9.65909e-05	0.171489	0.000563248	0.96249	0.999974	0.0192135	0.174026	0.110406	0.54713	0.999937
ENSG00000188846	RPL14	211795	0.157346	0.0161933	9.71676	3.33411e-06	3.25738e-05	-0.0783776	0.116284	-0.674016	0.500301	0.999847	0.00941032	0.0134839	0.697895	0.162806	0.999933	0.00978957	0.0133978	0.730684	0.154183	0.999974	0.00157584	0.0134439	0.117216	0.535932	0.999937
ENSG00000188873	RPL10AP2	150.876	1.21107	0.318193	3.80607	0.00260784	0.0099113	-0.438732	0.432172	-1.01518	0.310021	0.999847	0.0413551	0.178139	0.232151	0.396816	0.999933	0.1214	0.184892	0.656598	0.174526	0.999974	0.308554	0.188914	1.63331	0.0405001	0.999937
ENSG00000188878	FBF1	19.5668	0.673248	0.421478	1.59735	0.0425511	0.0946278	-0.39808	0.642618	-0.619466	0.53561	0.999847	0.606679	0.450285	1.34732	0.0603914	0.999933	1.02362	0.496133	2.0632	0.0227688	0.999974	0.0156756	0.363861	0.0430812	0.698181	0.999937
ENSG00000188895	MSL1	86612.1	0.205595	0.0166272	12.365	1.91365e-07	2.69016e-06	0.0415482	0.122562	0.338997	0.734612	0.999847	6.04358e-05	0.0149829	0.00403366	0.901283	0.999933	0.00340377	0.0150422	0.226282	0.40233	0.999974	0.00228129	0.0149459	0.152637	0.484455	0.999937
ENSG00000188906	LRRK2	8553.42	0.216535	0.0663599	3.26304	0.00502083	0.0170335	0.202058	0.242778	0.832274	0.405254	0.999847	0.0819998	0.0582804	1.40699	0.0554872	0.999933	0.00102544	0.0599694	0.0170994	0.802747	0.999974	0.00016436	0.0596489	0.00275545	0.918025	0.999937
ENSG00000188917	TRMT2B	3844.84	2.01436	0.0804732	25.0314	3.18137e-13	1.85261e-11	-0.263306	0.201741	-1.30517	0.191836	0.999847	0.0749551	0.0403802	1.85624	0.0299498	0.999933	7.0664e-07	0.0393558	1.79552e-05	0.99325	0.999974	0.00546128	0.0393069	0.13894	0.50316	0.999937
ENSG00000188921	HACD4	19.7451	1.02981	0.564453	1.82445	0.0312527	0.0739064	-0.938563	0.615002	-1.52611	0.126982	0.999847	0.785774	0.369221	2.12819	0.0209124	0.999933	0.0194498	0.3295	0.0590283	0.652926	0.999974	0.0658961	0.331117	0.199012	0.429706	0.999937
ENSG00000188938	FAM120AOS	44294.9	0.0337666	0.0236299	1.42898	0.053792	0.114023	-0.0369484	0.143818	-0.25691	0.797248	0.999847	0.000541367	0.0205467	0.0263482	0.758733	0.999933	0.00302124	0.020575	0.146841	0.492205	0.999974	0.00241523	0.0204412	0.118155	0.534425	0.999937
ENSG00000188959	C9orf152	30.0587	0.0153732	1.38731	0.0110813	0.839355	0.890918	1.1986	0.934853	1.28212	0.1998	0.999847	0.559231	0.913853	0.611949	0.188404	0.999933	0.305175	0.95061	0.321031	0.326028	0.999974	0.00735803	1.04668	0.00702985	0.870826	0.999937
ENSG00000188976	NOC2L	1055.07	0.00835003	0.0972101	0.0858967	0.592069	0.699019	0.00797494	0.260766	0.0305828	0.975602	0.999847	0.00253452	0.0667217	0.0379865	0.71482	0.999933	0.031284	0.0709298	0.441056	0.256657	0.999974	2.37148e-05	0.0675155	0.000351249	0.970318	0.999937
ENSG00000188986	NELFB	2608.05	0.382776	0.0721117	5.3081	0.000450566	0.00227222	-0.038043	0.214223	-0.177586	0.859048	0.999847	0.00836103	0.0446491	0.187261	0.442499	0.999933	0.0817309	0.0480177	1.7021	0.0368693	0.999974	0.000248298	0.0451881	0.00549476	0.885311	0.999937
ENSG00000188994	ZNF292	6442.92	0.0353286	0.0593478	0.595281	0.193938	0.310392	-0.0575487	0.228431	-0.25193	0.801095	0.999847	0.020957	0.0523003	0.400705	0.277439	0.999933	0.000164017	0.0521067	0.00314771	0.912519	0.999974	0.142203	0.0535356	2.65624	0.0106388	0.999937
ENSG00000188997	KCTD21	46.5664	1.13677	0.502288	2.26317	0.0175516	0.0468725	-0.23102	0.708891	-0.325889	0.744508	0.999847	0.0470579	0.494983	0.0950699	0.574304	0.999933	0.441808	0.436169	1.01293	0.0987232	0.999974	0.0312702	0.492154	0.0635375	0.641584	0.999937
ENSG00000189007	ADAT2	332.914	1.72166	0.122537	14.0501	3.16856e-08	5.51204e-07	0.166766	0.344681	0.483826	0.628509	0.999847	0.0301743	0.117156	0.257556	0.374304	0.999933	0.148852	0.114468	1.30038	0.0645888	0.999974	0.0331243	0.12688	0.261067	0.371354	0.999937
ENSG00000189042	ZNF567	4083.28	3.03185	0.0605696	50.0556	2.23356e-24	1.55085e-21	0.171368	0.249903	0.685737	0.492879	0.999847	0.0230662	0.0621221	0.371305	0.294083	0.999933	0.0395717	0.0658548	0.600894	0.192052	0.999974	0.000123431	0.0634432	0.00194553	0.930874	0.999937
ENSG00000189043	NDUFA4	645241	1.07506	0.0256881	41.8504	9.70812e-21	2.84946e-18	-0.0265539	0.150252	-0.176729	0.859722	0.999847	0.00583419	0.022494	0.259366	0.372778	0.999933	0.00697522	0.0226227	0.308328	0.334903	0.999974	0.00246194	0.0225115	0.109364	0.548888	0.999937
ENSG00000189046	ALKBH2	2329.61	0.00671569	0.0573262	0.117149	0.53604	0.653071	-0.246209	0.213687	-1.15219	0.249241	0.999847	0.000632216	0.0431182	0.0146624	0.816531	0.999933	0.0449051	0.0456277	0.984164	0.103152	0.999974	0.0748577	0.0454575	1.64676	0.0397605	0.999937
ENSG00000189050	RNFT1	92.8038	0.522807	0.290145	1.80188	0.0322149	0.0757645	0.293748	0.493691	0.595003	0.551841	0.999847	0.102186	0.240391	0.425082	0.26462	0.999933	4.35382e-08	0.257796	1.68886e-07	0.999344	0.999974	0.247378	0.234607	1.05443	0.0927131	0.999937
ENSG00000189057	FAM111B	29887.2	0.0213768	0.0881063	0.242625	0.387278	0.515743	0.190352	0.284949	0.668022	0.504119	0.999847	0.000155128	0.0815275	0.00190276	0.931624	0.999933	0.00402108	0.0815632	0.0493001	0.679447	0.999974	0.0493504	0.0821109	0.601022	0.192009	0.999937
ENSG00000189060	H1F0	20606.8	1.34301	0.0579233	23.1859	2.16291e-12	1.06494e-10	-0.180939	0.241127	-0.750386	0.453022	0.999847	0.0469766	0.0566609	0.829083	0.131434	0.999933	0.126964	0.0589924	2.15221	0.0202677	0.999974	0.00746383	0.0570669	0.130791	0.514969	0.999937
ENSG00000189067	LITAF	909125	0.272506	0.00884852	30.7968	8.20915e-16	8.57101e-14	-0.0936607	0.0857279	-1.09254	0.274598	0.999847	6.51249e-05	0.00728646	0.0089378	0.855034	0.999933	0.00409818	0.0072948	0.561795	0.205697	0.999974	0.000175794	0.00728205	0.0241407	0.7683	0.999937
ENSG00000189068	VSTM1	0.986992	1.8515	4.03108	0.459306	0.247953	0.372002	2.4288	1.8381	1.32136	0.18638	0.999847	0.937896	4.03108	0.232666	0.396338	0.999933	7.99665	3.21614	2.48641	0.0131866	0.999974	0.959013	4.03108	0.237905	0.39153	0.999937
ENSG00000189077	TMEM120A	7246.15	1.97121	0.0563406	34.9873	1.10134e-17	1.70055e-15	0.00755103	0.169033	0.044672	0.964369	0.999847	0.0138502	0.0288078	0.48078	0.238211	0.999933	0.0023079	0.0285324	0.0808869	0.60233	0.999974	0.000955143	0.0285289	0.0334798	0.730713	0.999937
ENSG00000189079	ARID2	12649.6	0.0242436	0.0326164	0.743294	0.151016	0.256699	0.0467212	0.162273	0.287918	0.77341	0.999847	0.024026	0.0257777	0.932046	0.111778	0.999933	0.00687502	0.0263158	0.261251	0.3712	0.999974	0.000116035	0.0262771	0.00441584	0.896843	0.999937
ENSG00000189091	SF3B3	80027.9	0.359362	0.0160451	22.397	4.91586e-12	2.2091e-10	-0.0778828	0.105621	-0.737377	0.460893	0.999847	0.0477977	0.0112655	4.24286	0.00155361	0.999933	0.00826733	0.0112163	0.737085	0.152565	0.999974	0.00235173	0.0110493	0.212841	0.415444	0.999937
ENSG00000189114	BLOC1S3	161.712	0.00653023	0.251425	0.0259729	0.760326	0.831334	0.0306857	0.443124	0.0692486	0.944792	0.999847	0.346973	0.215385	1.61095	0.0417626	0.999933	0.0171194	0.20212	0.0846992	0.594483	0.999974	0.0190727	0.199763	0.0954763	0.573545	0.999937
ENSG00000189120	SP6	3.83607	0.00268039	1.03404	0.00259215	0.920438	0.948546	-0.14957	0.893473	-0.167403	0.867053	0.999847	0.824876	0.910905	0.905556	0.116483	0.999933	0.636192	0.906672	0.701679	0.161781	0.999974	2.85122	1.1248	2.53487	0.0124002	0.999937
ENSG00000189127	ANKRD34B	1.62602	7.1102	2.23282	3.1844	0.00552709	0.0184065	0.977719	1.53774	0.635815	0.524897	0.999847	3.10724	2.11115	1.47182	0.0506512	0.999933	2.92048	2.14578	1.36103	0.0592235	0.999974	2.1994	2.18318	1.00743	0.0995526	0.999937
ENSG00000189136	UBE2Q2P1	1159.62	1.1568	0.0801378	14.4351	2.10458e-08	3.86654e-07	-0.279824	0.284679	-0.982945	0.325635	0.999847	0.0094641	0.0776197	0.121929	0.528459	0.999933	0.0680868	0.0812092	0.838412	0.129493	0.999974	0.144064	0.0817889	1.76141	0.0340214	0.999937
ENSG00000189143	CLDN4	61.704	4.64978	0.640757	7.2567	4.98957e-05	0.000344317	0.698577	0.810081	0.862354	0.388493	0.999847	0.748629	0.927334	0.807292	0.136104	0.999933	0.360781	0.669619	0.538785	0.21431	0.999974	0.148518	0.811006	0.183128	0.447158	0.999937
ENSG00000189144	ZNF573	945.12	0.126127	0.110442	1.14202	0.0813537	0.15849	0.198387	0.260821	0.760625	0.446881	0.999847	0.0547474	0.0669442	0.817805	0.133826	0.999933	0.0092374	0.0721898	0.12796	0.519202	0.999974	0.0213813	0.0680342	0.314273	0.330706	0.999937
ENSG00000189149	CRYM-AS1	14.8411	6.09141	0.713906	8.5325	1.21703e-05	0.000101686	-0.156059	0.932146	-0.167419	0.867041	0.999847	0.0116331	0.81705	0.0142379	0.819061	0.999933	0.298475	0.773356	0.385947	0.285623	0.999974	0.0863038	0.793563	0.108755	0.549921	0.999937
ENSG00000189157	FAM47E	0.772663	0.153698	3.39118	0.0453229	0.691245	0.778729	1.38272	1.56577	0.883093	0.377186	0.999847	1.96084	2.42801	0.807591	0.136038	0.999933	1.28145	2.54604	0.50331	0.228531	0.999974	2.55001	2.37792	1.07237	0.0902469	0.999937
ENSG00000189159	JPT1	256532	0.179227	0.0137602	13.025	9.44736e-08	1.44943e-06	-0.000711645	0.105316	-0.00675725	0.994609	0.999847	0.00996931	0.0109669	0.909039	0.115851	0.999933	0.000400607	0.0111003	0.0360896	0.721362	0.999974	0.00568353	0.0109925	0.517035	0.222887	0.999937
ENSG00000189164	ZNF527	208.087	0.043694	0.199781	0.21871	0.409631	0.538667	0.189978	0.375597	0.505802	0.612996	0.999847	0.0452436	0.138695	0.326209	0.32251	0.999933	0.022187	0.153183	0.144839	0.494936	0.999974	0.0385355	0.139439	0.276361	0.358916	0.999937
ENSG00000189171	S100A13	14609.9	0.00168672	0.0498903	0.0338086	0.729512	0.808015	0.0609325	0.191737	0.317791	0.750643	0.999847	0.0651575	0.0383244	1.70015	0.0369669	0.999933	0.00782259	0.036781	0.21268	0.415605	0.999974	0.0182214	0.0376169	0.484395	0.236622	0.999937
ENSG00000189180	ZNF33A	11772.4	0.00500132	0.040759	0.122705	0.527249	0.645025	0.0469947	0.178034	0.263964	0.791807	0.999847	0.00757596	0.0319771	0.236918	0.392428	0.999933	0.0257967	0.0313866	0.821902	0.132951	0.999974	0.0346009	0.0324332	1.06684	0.0909995	0.999937
ENSG00000189195	BTBD8	127.629	0.0999295	0.224582	0.444958	0.254762	0.379804	-0.457252	0.44608	-1.02505	0.305341	0.999847	0.0101709	0.183879	0.0553129	0.6627	0.999933	0.0866385	0.193743	0.447183	0.253689	0.999974	0.0605195	0.189008	0.320195	0.326601	0.999937
ENSG00000189212	DPY19L2P1	87.4719	1.04836	0.287226	3.64996	0.00314391	0.0115237	0.247867	0.505896	0.489958	0.624164	0.999847	1.17418	0.221108	5.31045	0.000449351	0.999933	0.583072	0.234485	2.48661	0.0131834	0.999974	0.22061	0.242976	0.907951	0.116048	0.999937
ENSG00000189221	MAOA	175.453	1.4717	0.389079	3.78252	0.00268226	0.0101428	0.622345	0.390421	1.59404	0.110928	0.999847	0.227183	0.154412	1.47128	0.05069	0.999933	0.01774	0.176488	0.100516	0.564318	0.999974	3.26622e-05	0.168652	0.000193666	0.977917	0.999937
ENSG00000189223	PAX8-AS1	40.9472	6.66724	0.399207	16.7012	1.91431e-09	4.65907e-08	0.593757	0.661908	0.897038	0.369699	0.999847	1.46165	0.678546	2.1541	0.020218	0.999933	0.75527	0.42201	1.7897	0.0327476	0.999974	0.124972	0.452489	0.276189	0.359053	0.999937
ENSG00000189227	C15orf61	11373.1	0.000553968	0.0315082	0.0175817	0.800154	0.861014	0.146832	0.151177	0.971258	0.33142	0.999847	0.00106486	0.0230377	0.0462227	0.688521	0.999933	0.000879903	0.0233914	0.0376164	0.71608	0.999974	0.000383961	0.0231234	0.0166049	0.80545	0.999937
ENSG00000189241	TSPYL1	16813.1	0.139829	0.0325774	4.29219	0.00146595	0.00607472	-0.172144	0.153472	-1.12167	0.262003	0.999847	4.75888e-05	0.0227825	0.00208883	0.928422	0.999933	0.0328921	0.0236939	1.38821	0.0569813	0.999974	0.00181459	0.0229628	0.0790229	0.606258	0.999937
ENSG00000189266	PNRC2	8471.48	2.35316	0.0610613	38.5377	2.88447e-19	6.15613e-17	-0.214768	0.252188	-0.851618	0.394426	0.999847	0.00190162	0.0616913	0.0308248	0.740687	0.999933	0.00472542	0.062873	0.0751581	0.614608	0.999974	0.0008713	0.0621494	0.0140194	0.820379	0.999937
ENSG00000189283	FHIT	15.7377	1.82491	0.569354	3.20523	0.00538804	0.0180165	-0.406747	0.800479	-0.50813	0.611362	0.999847	0.0172778	0.551567	0.0313249	0.73877	0.999933	0.00265881	0.587221	0.00452778	0.895582	0.999974	0.138764	0.525791	0.263914	0.368988	0.999937
ENSG00000189298	ZKSCAN3	69.3138	1.22745	0.290009	4.23244	0.00157278	0.00643191	0.626507	0.494556	1.26681	0.205225	0.999847	0.08308	0.257498	0.322643	0.324927	0.999933	0.144348	0.25758	0.560401	0.206206	0.999974	0.0886057	0.257579	0.343995	0.310843	0.999937
ENSG00000189306	RRP7A	9008.64	0.046629	0.0363026	1.28446	0.0660862	0.133629	0.168902	0.168398	1.00299	0.315864	0.999847	0.00359431	0.029068	0.123652	0.525781	0.999933	0.0426813	0.0283312	1.50651	0.0482557	0.999974	0.000698647	0.028735	0.0243135	0.767534	0.999937
ENSG00000189308	LIN54	1735.94	0.162485	0.0888698	1.82835	0.0310896	0.0736464	-0.237441	0.250631	-0.947374	0.343448	0.999847	0.0152479	0.0610822	0.249629	0.381105	0.999933	0.0677088	0.0633823	1.06826	0.090805	0.999974	0.0427574	0.0584302	0.73177	0.153907	0.999937
[truncated: 5,393,253 more chars]
