## Supplemental Tables for "Transcriptomic profiling implicates PAF1 in both active and repressive immune regulatory networks": S2 Table.xlsx

### Sheet: (A) GSEA (Stimulation vs Mock)
REACTOME PATHWAY	p value	p.adjusted	ES	NES	stimulation
REACTOME_REMOVAL_OF_THE_FLAP_INTERMEDIATE_FROM_THE_C_STRAND	0.276385	0.553299	-0.683987	-1.12383	poly I:C
REACTOME_INTERLEUKIN_6_SIGNALING	0.0560089	0.183979	0.667893	1.44055	poly I:C
REACTOME_HEMOSTASIS	NA	NA	-0.210944	NA	poly I:C
REACTOME_INTRINSIC_PATHWAY_FOR_APOPTOSIS	0.91762	1	0.25135	0.673072	poly I:C
REACTOME_MAPK3_ERK1_ACTIVATION	0.23162	0.486839	0.577648	1.22029	poly I:C
REACTOME_TRANSLESION_SYNTHESIS_BY_Y_FAMILY_DNA_POLYMERASES_BYPASSES_LESIONS_ON_DNA_TEMPLATE	0.956162	1	0.224274	0.58759	poly I:C
REACTOME_RECOGNITION_OF_DNA_DAMAGE_BY_PCNA_CONTAINING_REPLICATION_COMPLEX	0.0218341	0.100301	-0.382233	-1.54474	poly I:C
REACTOME_TRANSLESION_SYNTHESIS_BY_POLH	0.0266094	0.111227	-0.455223	-1.61758	poly I:C
REACTOME_RESOLUTION_OF_AP_SITES_VIA_THE_MULTIPLE_NUCLEOTIDE_PATCH_REPLACEMENT_PATHWAY	0.0309392	0.124832	-0.392714	-1.49068	poly I:C
REACTOME_ACTIVATION_OF_BAD_AND_TRANSLOCATION_TO_MITOCHONDRIA_	0.00139762	0.0371002	-0.657851	-2.17516	poly I:C
REACTOME_CYTOCHROME_C_MEDIATED_APOPTOTIC_RESPONSE	0.163878	0.374731	-0.420104	-1.27549	poly I:C
REACTOME_APOPTOTIC_CLEAVAGE_OF_CELLULAR_PROTEINS	0.650502	0.939889	-0.21504	-0.905958	poly I:C
REACTOME_APOPTOTIC_FACTOR_MEDIATED_RESPONSE	0.0314465	0.126391	-0.492699	-1.62909	poly I:C
REACTOME_OPIOID_SIGNALLING	0.00787402	0.0611218	-0.391222	-1.90088	poly I:C
REACTOME_PKA_MEDIATED_PHOSPHORYLATION_OF_CREB	0.00872093	0.0627854	-0.533406	-1.80144	poly I:C
REACTOME_CA_DEPENDENT_EVENTS	0.077147	0.225192	-0.32494	-1.3132	poly I:C
REACTOME_G_PROTEIN_MEDIATED_EVENTS	0.0075	0.0608939	-0.358111	-1.57421	poly I:C
REACTOME_NEUROTRANSMITTER_RELEASE_CYCLE	0.650782	0.939889	0.359751	0.895589	poly I:C
REACTOME_NEUROTRANSMITTER_RECEPTORS_AND_POSTSYNAPTIC_SIGNAL_TRANSMISSION	0.0588235	0.185712	-0.307146	-1.64524	poly I:C
REACTOME_TRANSMISSION_ACROSS_CHEMICAL_SYNAPSES	0.125	0.313249	-0.254554	-1.47056	poly I:C
REACTOME_NEURONAL_SYSTEM	NA	NA	-0.207473	NA	poly I:C
REACTOME_FORMATION_OF_RNA_POL_II_ELONGATION_COMPLEX_	0.789954	1	-0.182816	-0.865679	poly I:C
REACTOME_IRS_MEDIATED_SIGNALLING	0.274238	0.551113	-0.276497	-1.10808	poly I:C
REACTOME_RAF_INDEPENDENT_MAPK1_3_ACTIVATION	0.0555123	0.183141	0.577449	1.41147	poly I:C
REACTOME_FORMATION_OF_THE_EARLY_ELONGATION_COMPLEX	0.526965	0.828571	-0.23865	-0.974928	poly I:C
REACTOME_INHIBITION_OF_REPLICATION_INITIATION_OF_DAMAGED_DNA_BY_RB1_E2F1	0.00243902	0.0398247	-0.642985	-2.01296	poly I:C
REACTOME_E2F_MEDIATED_REGULATION_OF_DNA_REPLICATION	0.000987167	0.0371002	-0.546704	-2.03211	poly I:C
REACTOME_ACTIVATION_OF_BH3_ONLY_PROTEINS	0.67597	0.963695	0.347805	0.882437	poly I:C
REACTOME_EFFECTS_OF_PIP2_HYDROLYSIS	0.467174	0.78059	-0.268848	-0.987562	poly I:C
REACTOME_GPVI_MEDIATED_ACTIVATION_CASCADE	0.858676	1	0.285676	0.702968	poly I:C
REACTOME_DOWNSTREAM_SIGNALING_EVENTS_OF_B_CELL_RECEPTOR_BCR_	0.0361446	0.139893	-0.266904	-1.32647	poly I:C
REACTOME_ANTIVIRAL_MECHANISM_BY_IFN_STIMULATED_GENES	0.00362903	0.046248	0.525001	1.45862	poly I:C
REACTOME_SIGNALING_BY_NODAL	0.451657	0.766203	0.480879	1.03719	poly I:C
REACTOME_MEIOTIC_SYNAPSIS	0.733195	1	0.332381	0.827452	poly I:C
REACTOME_ROS_AND_RNS_PRODUCTION_IN_PHAGOCYTES	0.0602172	0.188154	-0.375648	-1.3963	poly I:C
REACTOME_SIGNALING_BY_FGFR_IN_DISEASE	1	1	0.107184	0.287021	poly I:C
REACTOME_SIGNALING_BY_ERBB2	0.318043	0.616614	-0.237057	-1.06871	poly I:C
REACTOME_SIGNALING_BY_ERBB2_IN_CANCER	0.827122	1	-0.210221	-0.788832	poly I:C
REACTOME_CELLULAR_RESPONSE_TO_HYPOXIA	0.0254237	0.107266	-0.280703	-1.38588	poly I:C
REACTOME_CONSTITUTIVE_SIGNALING_BY_LIGAND_RESPONSIVE_EGFR_CANCER_VARIANTS	0.0817152	0.234083	-0.398403	-1.3998	poly I:C
REACTOME_SIGNALING_BY_ERBB4	0.902104	1	0.259958	0.686859	poly I:C
REACTOME_ANTIGEN_PROCESSING_CROSS_PRESENTATION	0.0862069	0.24282	-0.240432	-1.20835	poly I:C
REACTOME_ENDOSOMAL_VACUOLAR_PATHWAY	0.195677	0.430489	0.592812	1.25232	poly I:C
REACTOME_CROSS_PRESENTATION_OF_SOLUBLE_EXOGENOUS_ANTIGENS_ENDOSOMES_	0.00255102	0.0401454	-0.418533	-1.86181	poly I:C
REACTOME_SHC1_EVENTS_IN_ERBB2_SIGNALING	0.988344	1	0.200364	0.47859	poly I:C
REACTOME_SHC1_EVENTS_IN_ERBB4_SIGNALING	0.837344	1	0.32124	0.707575	poly I:C
REACTOME_NUCLEAR_SIGNALING_BY_ERBB4	0.360336	0.665285	0.448396	1.10338	poly I:C
REACTOME_INTERLEUKIN_7_SIGNALING	0.285632	0.564245	0.49635	1.1647	poly I:C
REACTOME_DEVELOPMENTAL_BIOLOGY	1	1	0.155613	0.457675	poly I:C
REACTOME_MITOCHONDRIAL_PROTEIN_IMPORT	0.00526316	0.052381	-0.413651	-2.02245	poly I:C
REACTOME_CYTOKINE_SIGNALING_IN_IMMUNE_SYSTEM	9.999e-05	0.0136601	0.454135	1.33408	poly I:C
REACTOME_ADAPTIVE_IMMUNE_SYSTEM	1	1	0.154575	0.45335	poly I:C
REACTOME_SPRY_REGULATION_OF_FGF_SIGNALING	0.555233	0.855779	-0.272804	-0.921322	poly I:C
REACTOME_INWARDLY_RECTIFYING_K_CHANNELS	0.420601	0.732546	-0.286844	-1.01927	poly I:C
REACTOME_POTASSIUM_CHANNELS	0.865965	1	0.277673	0.733665	poly I:C
REACTOME_VOLTAGE_GATED_POTASSIUM_CHANNELS	0.882277	1	0.2867	0.660036	poly I:C
REACTOME_DOWNREGULATION_OF_ERBB2_ERBB3_SIGNALING	0.161585	0.3703	-0.40963	-1.2824	poly I:C
REACTOME_TRANSCRIPTION_OF_E2F_TARGETS_UNDER_NEGATIVE_CONTROL_BY_DREAM_COMPLEX	0.136731	0.333842	-0.365555	-1.28439	poly I:C
REACTOME_TRANSCRIPTION_OF_E2F_TARGETS_UNDER_NEGATIVE_CONTROL_BY_P107_RBL1_AND_P130_RBL2_IN_COMPLEX_WITH_HDAC1	0.0055905	0.0533629	-0.593033	-1.96084	poly I:C
REACTOME_MITOCHONDRIAL_IRON_SULFUR_CLUSTER_BIOGENESIS	0.0923254	0.255238	-0.467719	-1.42006	poly I:C
REACTOME_RORA_ACTIVATES_GENE_EXPRESSION	0.852955	1	0.297493	0.704347	poly I:C
REACTOME_BMAL1_CLOCK_NPAS2_ACTIVATES_CIRCADIAN_GENE_EXPRESSION	0.415741	0.727722	0.42861	1.06183	poly I:C
REACTOME_ABC_TRANSPORTERS_IN_LIPID_HOMEOSTASIS	0.933605	1	0.2728	0.588392	poly I:C
REACTOME_CASPASE_ACTIVATION_VIA_DEATH_RECEPTORS_IN_THE_PRESENCE_OF_LIGAND	0.0680459	0.204922	0.63103	1.41127	poly I:C
REACTOME_COMMON_PATHWAY_OF_FIBRIN_CLOT_FORMATION	0.00199734	0.0384899	-0.699998	-2.25141	poly I:C
REACTOME_FORMATION_OF_FIBRIN_CLOT_CLOTTING_CASCADE_	0.000858369	0.0371002	-0.598225	-2.12572	poly I:C
REACTOME_INHIBITION_OF_THE_PROTEOLYTIC_ACTIVITY_OF_APC_C_REQUIRED_FOR_THE_ONSET_OF_ANAPHASE_BY_MITOTIC_SPINDLE_CHECKPOINT_COMPONENTS	0.0225632	0.102662	-0.445983	-1.60672	poly I:C
REACTOME_THE_CITRIC_ACID_TCA_CYCLE_AND_RESPIRATORY_ELECTRON_TRANSPORT	0.25	0.513261	-0.423655	-2.61324	poly I:C
REACTOME_SIGNALING_BY_SCF_KIT	0.897414	1	0.262855	0.686265	poly I:C
REACTOME_REGULATION_OF_KIT_SIGNALING	0.414537	0.72695	0.461398	1.06222	poly I:C
REACTOME_COLLAGEN_DEGRADATION	0.597405	0.898654	0.366166	0.942963	poly I:C
REACTOME_TRANSLOCATION_OF_SLC2A4_GLUT4_TO_THE_PLASMA_MEMBRANE	0.00574713	0.0533629	-0.406355	-2.02364	poly I:C
REACTOME_REPRODUCTION	0.959803	1	0.224016	0.602735	poly I:C
REACTOME_DEGRADATION_OF_THE_EXTRACELLULAR_MATRIX	0.979234	1	0.211354	0.587209	poly I:C
REACTOME_EXTRACELLULAR_MATRIX_ORGANIZATION	0.9625	1	0.262422	0.754423	poly I:C
REACTOME_COLLAGEN_FORMATION	0.789474	1	-0.178392	-0.872209	poly I:C
REACTOME_ACYL_CHAIN_REMODELLING_OF_PC	0.57903	0.884629	0.425228	0.936622	poly I:C
REACTOME_ACYL_CHAIN_REMODELLING_OF_PE	0.476632	0.792524	0.472098	1.01825	poly I:C
REACTOME_SYNTHESIS_OF_PA	0.594921	0.8984	-0.236936	-0.91801	poly I:C
REACTOME_SYNTHESIS_OF_PC	0.153011	0.360127	-0.333842	-1.2409	poly I:C
REACTOME_GLYCEROPHOSPHOLIPID_BIOSYNTHESIS	0.176471	0.393141	-0.220012	-1.13419	poly I:C
REACTOME_SYNTHESIS_OF_PE	0.557369	0.857806	0.442585	0.954594	poly I:C
REACTOME_INOSITOL_PHOSPHATE_METABOLISM	0.132762	0.327209	-0.284526	-1.22091	poly I:C
REACTOME_PI_METABOLISM	0.161017	0.369808	-0.236202	-1.16617	poly I:C
REACTOME_PHOSPHOLIPID_METABOLISM	0.2	0.436192	-0.224782	-1.37391	poly I:C
REACTOME_DAG_AND_IP3_SIGNALING	0.164336	0.374958	-0.280209	-1.18451	poly I:C
REACTOME_MEIOSIS	0.991214	1	0.183483	0.489458	poly I:C
REACTOME_CELL_CELL_COMMUNICATION	0.02	0.0944627	-0.315367	-1.59932	poly I:C
REACTOME_SIGNALING_BY_ACTIVIN	0.000725602	0.0371002	0.788972	1.73782	poly I:C
REACTOME_G0_AND_EARLY_G1	0.0433763	0.155068	-0.375314	-1.43506	poly I:C
REACTOME_PHASE_II_CONJUGATION_OF_COMPOUNDS	0.00526316	0.052381	-0.405373	-1.98198	poly I:C
REACTOME_METHYLATION	0.0409694	0.150221	-0.529026	-1.6062	poly I:C
REACTOME_CYTOSOLIC_SULFONATION_OF_SMALL_MOLECULES	0.972255	1	0.231393	0.5175	poly I:C
REACTOME_GLUCURONIDATION	0.691932	0.978442	-0.284845	-0.814613	poly I:C
REACTOME_GLUTATHIONE_CONJUGATION	0.00110497	0.0371002	-0.605707	-2.29917	poly I:C
REACTOME_ELASTIC_FIBRE_FORMATION	0.758991	1	0.320192	0.815896	poly I:C
REACTOME_POLO_LIKE_KINASE_MEDIATED_EVENTS	0.0950384	0.259177	-0.420783	-1.3913	poly I:C
REACTOME_EUKARYOTIC_TRANSLATION_ELONGATION	0.0181818	0.0908893	-0.547868	-2.79443	poly I:C
REACTOME_SIGNALING_BY_NOTCH	0.4	0.709045	-0.17632	-1.08083	poly I:C
REACTOME_TELOMERE_MAINTENANCE	0.00574713	0.0533629	-0.338189	-1.68418	poly I:C
REACTOME_GAP_JUNCTION_TRAFFICKING_AND_REGULATION	0.0456853	0.161288	-0.357269	-1.3954	poly I:C
REACTOME_METABOLISM_OF_NUCLEOTIDES	0.0181818	0.0908893	-0.369696	-1.85333	poly I:C
REACTOME_MITOCHONDRIAL_BIOGENESIS	0.998191	1	0.167845	0.469592	poly I:C
REACTOME_TRANSPORT_OF_THE_SLBP_DEPENDANT_MATURE_MRNA	0.3049	0.594442	-0.257417	-1.08943	poly I:C
REACTOME_TRANSPORT_OF_MATURE_MRNAS_DERIVED_FROM_INTRONLESS_TRANSCRIPTS	0.26	0.528599	-0.252251	-1.10887	poly I:C
REACTOME_ACTIVATION_OF_MATRIX_METALLOPROTEINASES	0.463358	0.780407	-0.323454	-0.98205	poly I:C
REACTOME_RECYCLING_OF_BILE_ACIDS_AND_SALTS	0.736365	1	0.363052	0.799672	poly I:C
REACTOME_ZBP1_DAI_MEDIATED_INDUCTION_OF_TYPE_I_IFNS	0.0779938	0.227029	0.589978	1.3844	poly I:C
REACTOME_DEGRADATION_OF_CYSTEINE_AND_HOMOCYSTEINE	0.494775	0.803846	-0.320051	-0.950411	poly I:C
REACTOME_SULFUR_AMINO_ACID_METABOLISM	0.0542341	0.182233	-0.395008	-1.45098	poly I:C
REACTOME_HIV_LIFE_CYCLE	0.0833333	0.236639	-0.234885	-1.34144	poly I:C
REACTOME_BUDDING_AND_MATURATION_OF_HIV_VIRION	0.0794702	0.230045	-0.334679	-1.32141	poly I:C
REACTOME_EARLY_PHASE_OF_HIV_LIFE_CYCLE	0.320831	0.617919	-0.359356	-1.09105	poly I:C
REACTOME_GOLGI_CISTERNAE_PERICENTRIOLAR_STACK_REORGANIZATION	0.00199734	0.0384899	-0.637484	-2.05035	poly I:C
REACTOME_SYNTHESIS_OF_GLYCOSYLPHOSPHATIDYLINOSITOL_GPI_	0.987116	1	0.200591	0.470693	poly I:C
REACTOME_HIV_INFECTION	0.5	0.803846	-0.31252	-1.63133	poly I:C
REACTOME_HOST_INTERACTIONS_OF_HIV_FACTORS	0.0714286	0.212658	-0.404571	-2.07013	poly I:C
REACTOME_GLYCOSAMINOGLYCAN_METABOLISM	0.02	0.0944627	-0.313699	-1.59086	poly I:C
REACTOME_POST_TRANSLATIONAL_MODIFICATION_SYNTHESIS_OF_GPI_ANCHORED_PROTEINS	0.863773	1	0.277862	0.741222	poly I:C
REACTOME_RESPIRATORY_ELECTRON_TRANSPORT_ATP_SYNTHESIS_BY_CHEMIOSMOTIC_COUPLING_AND_HEAT_PRODUCTION_BY_UNCOUPLING_PROTEINS_	0.0714286	0.212658	-0.387513	-1.98285	poly I:C
REACTOME_FORMATION_OF_ATP_BY_CHEMIOSMOTIC_COUPLING	0.0229183	0.102662	-0.478615	-1.65166	poly I:C
REACTOME_GLUCAGON_SIGNALING_IN_METABOLIC_REGULATION	0.000987167	0.0371002	-0.543481	-2.02014	poly I:C
REACTOME_TRIGLYCERIDE_CATABOLISM	0.00121951	0.0371002	-0.700038	-2.19157	poly I:C
REACTOME_INTEGRATION_OF_ENERGY_METABOLISM	0.0365854	0.141076	-0.282878	-1.4099	poly I:C
REACTOME_KERATAN_SULFATE_KERATIN_METABOLISM	0.00604595	0.0544422	-0.44598	-1.72795	poly I:C
REACTOME_HEPARAN_SULFATE_HEPARIN_HS_GAG_METABOLISM	0.0122951	0.0773998	-0.365633	-1.56558	poly I:C
REACTOME_GAMMA_CARBOXYLATION_HYPUSINE_FORMATION_AND_ARYLSULFATASE_ACTIVATION	0.00174825	0.0380609	-0.435936	-1.84281	poly I:C
REACTOME_CELL_CYCLE	NA	NA	-0.310249	NA	poly I:C
REACTOME_SIGNALING_BY_EGFR_IN_CANCER	0.927536	1	-0.189184	-0.709893	poly I:C
REACTOME_PKA_ACTIVATION_IN_GLUCAGON_SIGNALLING	0.0121951	0.0772358	-0.577155	-1.80687	poly I:C
REACTOME_NEF_MEDIATES_DOWN_MODULATION_OF_CELL_SURFACE_RECEPTORS_BY_RECRUITING_THEM_TO_CLATHRIN_ADAPTERS	0.168831	0.381055	-0.360095	-1.24266	poly I:C
REACTOME_NEF_MEDIATED_DOWNREGULATION_OF_MHC_CLASS_I_COMPLEX_CELL_SURFACE_EXPRESSION	0.594132	0.8984	-0.309113	-0.884016	poly I:C
REACTOME_THE_ROLE_OF_NEF_IN_HIV_1_REPLICATION_AND_DISEASE_PATHOGENESIS	0.0444225	0.157896	-0.392023	-1.45716	poly I:C
REACTOME_COLLAGEN_BIOSYNTHESIS_AND_MODIFYING_ENZYMES	0.73693	1	0.321876	0.850458	poly I:C
REACTOME_MTOR_SIGNALLING	0.111842	0.290734	-0.293634	-1.26898	poly I:C
REACTOME_REGULATION_OF_CHOLESTEROL_BIOSYNTHESIS_BY_SREBP_SREBF_	0.878378	1	-0.1698	-0.799903	poly I:C
REACTOME_TOLL_LIKE_RECEPTOR_4_TLR4_CASCADE	0.423316	0.734826	0.36835	1.03947	poly I:C
REACTOME_SYNTHESIS_OF_PIPS_AT_THE_PLASMA_MEMBRANE	0.429412	0.741711	-0.226307	-1.01551	poly I:C
REACTOME_SYNTHESIS_OF_PIPS_AT_THE_GOLGI_MEMBRANE	0.724668	1	-0.24805	-0.820169	poly I:C
REACTOME_SYNTHESIS_OF_PIPS_AT_THE_EARLY_ENDOSOME_MEMBRANE	0.0552326	0.183141	-0.451214	-1.52385	poly I:C
REACTOME_SYNTHESIS_OF_PIPS_AT_THE_LATE_ENDOSOME_MEMBRANE	0.710024	0.994889	-0.282056	-0.806638	poly I:C
REACTOME_SPHINGOLIPID_DE_NOVO_BIOSYNTHESIS	0.120614	0.30817	-0.290353	-1.2548	poly I:C
REACTOME_GLYCOSPHINGOLIPID_METABOLISM	0.0143443	0.0886968	-0.358953	-1.53698	poly I:C
REACTOME_MYD88_INDEPENDENT_TLR4_CASCADE_	0.409169	0.719834	0.375673	1.05122	poly I:C
REACTOME_MTORC1_MEDIATED_SIGNALLING	0.00207039	0.0384899	-0.509177	-1.91063	poly I:C
REACTOME_THE_ACTIVATION_OF_ARYLSULFATASES	0.166259	0.376984	-0.449353	-1.28508	poly I:C
REACTOME_SIGNALING_BY_NTRKS	0.176883	0.393141	0.407016	1.15334	poly I:C
REACTOME_COMPLEMENT_CASCADE	0.0572557	0.184865	-0.381425	-1.41777	poly I:C
REACTOME_SIGNALLING_TO_RAS	0.46906	0.781767	-0.284422	-0.981519	poly I:C
REACTOME_HIV_TRANSCRIPTION_INITIATION	1	1	-0.111932	-0.497122	poly I:C
REACTOME_HIV_TRANSCRIPTION_ELONGATION	0.236782	0.493028	-0.257962	-1.12028	poly I:C
REACTOME_TRANSCRIPTION_OF_THE_HIV_GENOME	0.984733	1	-0.143517	-0.70082	poly I:C
REACTOME_ABORTIVE_ELONGATION_OF_HIV_1_TRANSCRIPT_IN_THE_ABSENCE_OF_TAT	0.374136	0.681137	-0.279452	-1.03873	poly I:C
REACTOME_HIV_ELONGATION_ARREST_AND_RECOVERY	0.348228	0.655246	-0.260829	-1.06553	poly I:C
REACTOME_TRAFFICKING_AND_PROCESSING_OF_ENDOSOMAL_TLR	0.958024	1	0.256974	0.542859	poly I:C
REACTOME_TOLL_LIKE_RECEPTOR_9_TLR9_CASCADE	0.552092	0.853455	0.351772	0.98271	poly I:C
REACTOME_TOLL_LIKE_RECEPTOR_10_TLR10_CASCADE	0.760548	1	0.309756	0.861854	poly I:C
REACTOME_TOLL_LIKE_RECEPTOR_TLR1_TLR2_CASCADE	0.582621	0.888816	0.346125	0.96627	poly I:C
REACTOME_INNATE_IMMUNE_SYSTEM	NA	NA	-0.196141	NA	poly I:C
REACTOME_INFLUENZA_INFECTION	0.125	0.313249	-0.392976	-2.24057	poly I:C
REACTOME_EXPORT_OF_VIRAL_RIBONUCLEOPROTEINS_FROM_NUCLEUS	0.112561	0.291877	-0.304285	-1.26065	poly I:C
REACTOME_NS1_MEDIATED_EFFECTS_ON_HOST_PATHWAYS	0.785669	1	0.307557	0.80725	poly I:C
REACTOME_VIRAL_MESSENGER_RNA_SYNTHESIS	0.130102	0.322172	-0.277731	-1.23546	poly I:C
REACTOME_NOD1_2_SIGNALING_PATHWAY	0.445202	0.761434	0.404804	1.03987	poly I:C
REACTOME_NUCLEOTIDE_BINDING_DOMAIN_LEUCINE_RICH_REPEAT_CONTAINING_RECEPTOR_NLR_SIGNALING_PATHWAYS	0.506633	0.809529	0.377564	1.00277	poly I:C
REACTOME_TOLL_LIKE_RECEPTOR_CASCADES	0.669971	0.956448	0.329334	0.935911	poly I:C
REACTOME_TICAM1_RIP1_MEDIATED_IKK_COMPLEX_RECRUITMENT	0.718624	1	0.351547	0.824918	poly I:C
REACTOME_DDX58_IFIH1_MEDIATED_INDUCTION_OF_INTERFERON_ALPHA_BETA	0.000203832	0.019364	0.617633	1.6835	poly I:C
REACTOME_PROLONGED_ERK_ACTIVATION_EVENTS	0.111585	0.290734	-0.436433	-1.36632	poly I:C
REACTOME_ADENYLATE_CYCLASE_INHIBITORY_PATHWAY	0.145721	0.351683	-0.46204	-1.32137	poly I:C
REACTOME_REGULATION_OF_GLUCOKINASE_BY_GLUCOKINASE_REGULATORY_PROTEIN	0.307479	0.597241	-0.27186	-1.0895	poly I:C
REACTOME_SIGNALING_BY_TGF_BETA_RECEPTOR_COMPLEX	0.994948	1	0.178824	0.494513	poly I:C
REACTOME_P38MAPK_EVENTS	0.241777	0.501782	-0.386116	-1.1723	poly I:C
REACTOME_TELOMERE_EXTENSION_BY_TELOMERASE	0.05804	0.185165	-0.389421	-1.43046	poly I:C
REACTOME_APC_C_CDC20_MEDIATED_DEGRADATION_OF_CYCLIN_B	0.010352	0.0684671	-0.438989	-1.64726	poly I:C
REACTOME_APC_C_MEDIATED_DEGRADATION_OF_CELL_CYCLE_PROTEINS	0.0169492	0.0908893	-0.427569	-2.14694	poly I:C
REACTOME_APC_C_CDH1_MEDIATED_DEGRADATION_OF_CDC20_AND_OTHER_APC_C_CDH1_TARGETED_PROTEINS_IN_LATE_MITOSIS_EARLY_G1	0.00877193	0.0627854	-0.416862	-2.06285	poly I:C
REACTOME_POLYMERASE_SWITCHING_ON_THE_C_STRAND_OF_THE_TELOMERE	0.447514	0.764137	-0.262948	-0.99811	poly I:C
REACTOME_PROCESSIVE_SYNTHESIS_ON_THE_C_STRAND_OF_THE_TELOMERE	0.442918	0.75877	-0.28272	-1.00461	poly I:C
REACTOME_TELOMERE_C_STRAND_LAGGING_STRAND_SYNTHESIS	0.050571	0.172139	-0.334638	-1.3864	poly I:C
REACTOME_TELOMERE_C_STRAND_SYNTHESIS_INITIATION	0.290248	0.571204	-0.368181	-1.11785	poly I:C
REACTOME_PLASMA_LIPOPROTEIN_ASSEMBLY_REMODELING_AND_CLEARANCE	0.720517	1	0.325009	0.866991	poly I:C
REACTOME_ASSEMBLY_OF_THE_HIV_VIRION	0.15189	0.35992	-0.377079	-1.27348	poly I:C
REACTOME_INTERACTIONS_OF_VPR_WITH_HOST_CELLULAR_PROTEINS	0.0113636	0.0741087	-0.374324	-1.58856	poly I:C
REACTOME_ACTIVATION_OF_ATR_IN_RESPONSE_TO_REPLICATION_STRESS	0.00189394	0.0384899	-0.469435	-1.9922	poly I:C
REACTOME_CONVERSION_FROM_APC_C_CDC20_TO_APC_C_CDH1_IN_LATE_ANAPHASE	0.618026	0.913566	-0.251369	-0.893211	poly I:C
REACTOME_PHOSPHORYLATION_OF_THE_APC_C	0.0334764	0.131514	-0.447076	-1.58863	poly I:C
REACTOME_UNWINDING_OF_DNA	0.00577034	0.0533629	-0.63941	-1.94134	poly I:C
REACTOME_INTERACTIONS_OF_REV_WITH_HOST_CELLULAR_PROTEINS	0.0094697	0.0659098	-0.379795	-1.61178	poly I:C
REACTOME_RETROGRADE_NEUROTROPHIN_SIGNALLING	0.067513	0.203905	-0.491089	-1.49101	poly I:C
REACTOME_SIGNALING_BY_EGFR	0.887442	1	0.26708	0.712458	poly I:C
REACTOME_CHONDROITIN_SULFATE_DERMATAN_SULFATE_METABOLISM	0.170115	0.383125	-0.273428	-1.18745	poly I:C
REACTOME_APC_CDC20_MEDIATED_DEGRADATION_OF_NEK2A	0.00468933	0.0517634	-0.459217	-1.75588	poly I:C
REACTOME_SRP_DEPENDENT_COTRANSLATIONAL_PROTEIN_TARGETING_TO_MEMBRANE	0.0526316	0.177419	-0.570227	-3.01897	poly I:C
REACTOME_DARPP_32_EVENTS	0.00190295	0.0384899	-0.542075	-1.99121	poly I:C
REACTOME_GAB1_SIGNALOSOME	0.424221	0.735176	0.458453	1.05545	poly I:C
REACTOME_SHC1_EVENTS_IN_EGFR_SIGNALING	0.551336	0.853455	0.434485	0.957012	poly I:C
REACTOME_NUCLEAR_IMPORT_OF_REV_PROTEIN	0.0217391	0.100301	-0.360934	-1.52061	poly I:C
REACTOME_EXTENSION_OF_TELOMERES	0.00634921	0.055291	-0.368721	-1.67004	poly I:C
REACTOME_RIP_MEDIATED_NFKB_ACTIVATION_VIA_ZBP1	0.0943529	0.25879	0.601728	1.36757	poly I:C
REACTOME_NOREPINEPHRINE_NEUROTRANSMITTER_RELEASE_CYCLE	0.591178	0.897205	0.440459	0.930473	poly I:C
REACTOME_EGFR_DOWNREGULATION	0.61667	0.913566	0.366453	0.920684	poly I:C
REACTOME_STING_MEDIATED_INDUCTION_OF_HOST_IMMUNE_RESPONSES	0.764059	1	0.351625	0.774502	poly I:C
REACTOME_CYTOSOLIC_SENSORS_OF_PATHOGEN_ASSOCIATED_DNA_	0.55973	0.859826	0.357778	0.972298	poly I:C
REACTOME_SIGNALING_BY_CYTOSOLIC_FGFR1_FUSION_MUTANTS	0.897632	1	-0.204245	-0.704836	poly I:C
REACTOME_FGFR1_MUTANT_RECEPTOR_ACTIVATION	0.963844	1	-0.175973	-0.646404	poly I:C
REACTOME_FGFR2_MUTANT_RECEPTOR_ACTIVATION	0.898608	1	0.27137	0.648194	poly I:C
REACTOME_ORGANELLE_BIOGENESIS_AND_MAINTENANCE	NA	NA	-0.115828	NA	poly I:C
REACTOME_SYNTHESIS_OF_IP2_IP_AND_INS_IN_THE_CYTOSOL	0.751829	1	-0.263661	-0.782957	poly I:C
REACTOME_SYNTHESIS_OF_IP3_AND_IP4_IN_THE_CYTOSOL	0.751073	1	-0.229117	-0.814139	poly I:C
REACTOME_REGULATION_OF_BETA_CELL_DEVELOPMENT	0.657369	0.946213	0.355065	0.892074	poly I:C
REACTOME_DOWNSTREAM_SIGNAL_TRANSDUCTION	0.97341	1	0.211022	0.530178	poly I:C
REACTOME_SIGNALING_BY_PDGF	0.873529	1	-0.178826	-0.802452	poly I:C
REACTOME_SCF_SKP2_MEDIATED_DEGRADATION_OF_P27_P21	0.00543478	0.053078	-0.435508	-2.09873	poly I:C
REACTOME_SIGNALLING_TO_ERKS	0.0582242	0.185165	-0.333093	-1.34615	poly I:C
REACTOME_CELLULAR_HEXOSE_TRANSPORT	0.940555	1	0.270679	0.571811	poly I:C
REACTOME_METABOLISM_OF_PORPHYRINS	0.057971	0.185165	-0.372975	-1.39955	poly I:C
REACTOME_HEME_BIOSYNTHESIS	0.60122	0.901398	-0.283805	-0.888491	poly I:C
REACTOME_HEME_DEGRADATION	0.159838	0.36791	-0.422543	-1.2829	poly I:C
REACTOME_SIGNALING_BY_FGFR	1	1	0.130414	0.357949	poly I:C
REACTOME_GAP_JUNCTION_ASSEMBLY	0.503995	0.807411	-0.295723	-0.951135	poly I:C
REACTOME_TRANSPORT_OF_CONNEXONS_TO_THE_PLASMA_MEMBRANE	0.847745	1	0.315936	0.695892	poly I:C
REACTOME_GAP_JUNCTION_DEGRADATION	0.00807848	0.0611218	-0.609788	-1.8514	poly I:C
REACTOME_PRE_NOTCH_PROCESSING_IN_GOLGI	0.758721	1	-0.235957	-0.796882	poly I:C
REACTOME_PRE_NOTCH_EXPRESSION_AND_PROCESSING	0.94663	1	0.233908	0.625475	poly I:C
REACTOME_CHOLESTEROL_BIOSYNTHESIS	0.217391	0.46552	-0.310545	-1.16529	poly I:C
REACTOME_SNRNP_ASSEMBLY	0.0179372	0.0908893	-0.323001	-1.50375	poly I:C
REACTOME_SYNTHESIS_OF_BILE_ACIDS_AND_BILE_SALTS	0.780877	1	0.315646	0.793037	poly I:C
REACTOME_SYNTHESIS_OF_BILE_ACIDS_AND_BILE_SALTS_VIA_7ALPHA_HYDROXYCHOLESTEROL	0.00242718	0.0398247	-0.601425	-2.11312	poly I:C
REACTOME_P75NTR_SIGNALS_VIA_NF_KB	0.72932	1	0.353132	0.812977	poly I:C
REACTOME_NRAGE_SIGNALS_DEATH_THROUGH_JNK	0.696552	0.982317	-0.196385	-0.904287	poly I:C
REACTOME_REGULATED_PROTEOLYSIS_OF_P75NTR	0.618198	0.913566	0.430153	0.9087	poly I:C
REACTOME_P75_NTR_RECEPTOR_MEDIATED_SIGNALLING	0.527273	0.828571	-0.197043	-0.977322	poly I:C
REACTOME_SYNTHESIS_OF_BILE_ACIDS_AND_BILE_SALTS_VIA_27_HYDROXYCHOLESTEROL	0.0713936	0.212658	-0.524302	-1.49943	poly I:C
REACTOME_BILE_ACID_AND_BILE_SALT_METABOLISM	0.564547	0.865032	0.374164	0.96356	poly I:C
REACTOME_SIGNALING_BY_VEGF	0.0263158	0.110442	-0.25889	-1.32331	poly I:C
REACTOME_SIGNALING_BY_RHO_GTPASES	NA	NA	-0.343046	NA	poly I:C
REACTOME_RHO_GTPASE_CYCLE	0.0869565	0.243618	-0.227486	-1.25134	poly I:C
REACTOME_DEGRADATION_OF_BETA_CATENIN_BY_THE_DESTRUCTION_COMPLEX	0.0151515	0.0889513	-0.324495	-1.60577	poly I:C
REACTOME_RHO_GTPASE_EFFECTORS	0.5	0.803846	-0.423294	-2.26389	poly I:C
REACTOME_SIGNALING_BY_WNT	NA	NA	-0.220459	NA	poly I:C
REACTOME_METABOLISM_OF_STEROID_HORMONES	0.0494186	0.169876	-0.454083	-1.53354	poly I:C
REACTOME_BETA_CATENIN_PHOSPHORYLATION_CASCADE	0.233002	0.487951	-0.337474	-1.1646	poly I:C
REACTOME_GRB2_EVENTS_IN_ERBB2_SIGNALING	0.919876	1	0.274133	0.613084	poly I:C
REACTOME_PI3K_EVENTS_IN_ERBB2_SIGNALING	0.918919	1	0.274845	0.614678	poly I:C
REACTOME_COBALAMIN_CBL_VITAMIN_B12_TRANSPORT_AND_METABOLISM	0.968189	1	0.235347	0.526342	poly I:C
REACTOME_METABOLISM_OF_FOLATE_AND_PTERINES	0.242488	0.501782	-0.349828	-1.15669	poly I:C
REACTOME_BIOTIN_TRANSPORT_AND_METABOLISM	0.0120167	0.0765699	-0.62397	-1.85291	poly I:C
REACTOME_NICOTINATE_METABOLISM	0.663651	0.951108	0.354071	0.88498	poly I:C
REACTOME_METABOLISM_OF_WATER_SOLUBLE_VITAMINS_AND_COFACTORS	0.0967742	0.262673	-0.222828	-1.17714	poly I:C
REACTOME_METABOLISM_OF_VITAMINS_AND_COFACTORS	0.125	0.313249	-0.255781	-1.48815	poly I:C
REACTOME_A_TETRASACCHARIDE_LINKER_SEQUENCE_IS_REQUIRED_FOR_GAG_SYNTHESIS	0.371276	0.678292	-0.301035	-1.03885	poly I:C
REACTOME_NICOTINAMIDE_SALVAGING	0.149224	0.359307	0.563079	1.29631	poly I:C
REACTOME_SIGNALING_BY_NOTCH1	0.997977	1	0.165084	0.455688	poly I:C
REACTOME_SIGNALING_BY_NOTCH2	0.93401	1	-0.179753	-0.702067	poly I:C
REACTOME_AKT_PHOSPHORYLATES_TARGETS_IN_THE_CYTOSOL	0.909454	1	-0.206534	-0.664275	poly I:C
REACTOME_AKT_PHOSPHORYLATES_TARGETS_IN_THE_NUCLEUS	0.478321	0.792524	0.481098	1.01632	poly I:C
REACTOME_NUCLEAR_EVENTS_KINASE_AND_TRANSCRIPTION_FACTOR_ACTIVATION_	0.00030631	0.0266745	0.61134	1.66138	poly I:C
REACTOME_ERK_MAPK_TARGETS	0.900095	1	-0.195393	-0.717738	poly I:C
REACTOME_IMMUNOREGULATORY_INTERACTIONS_BETWEEN_A_LYMPHOID_AND_A_NON_LYMPHOID_CELL	0.0254564	0.107266	0.54033	1.42494	poly I:C
REACTOME_VITAMIN_B5_PANTOTHENATE_METABOLISM	0.741012	1	-0.249043	-0.801	poly I:C
REACTOME_NEGATIVE_REGULATION_OF_THE_PI3K_AKT_NETWORK	0.999193	1	0.156316	0.433615	poly I:C
REACTOME_ER_TO_GOLGI_ANTEROGRADE_TRANSPORT	0.111111	0.290734	-0.382859	-2.00395	poly I:C
REACTOME_MEMBRANE_TRAFFICKING	NA	NA	-0.29653	NA	poly I:C
REACTOME_TRANS_GOLGI_NETWORK_VESICLE_BUDDING	0.00813008	0.0611218	-0.371223	-1.81231	poly I:C
REACTOME_CARNITINE_METABOLISM	0.621466	0.915983	-0.287028	-0.871456	poly I:C
REACTOME_SIGNALING_BY_BMP	0.796829	1	0.315591	0.759946	poly I:C
REACTOME_TCF_DEPENDENT_SIGNALING_IN_RESPONSE_TO_WNT	0.75	1	-0.156378	-0.891596	poly I:C
REACTOME_FORMATION_OF_THE_BETA_CATENIN_TCF_TRANSACTIVATING_COMPLEX	0.752764	1	0.322211	0.821041	poly I:C
REACTOME_G_PROTEIN_ACTIVATION	0.0146471	0.0889513	-0.553658	-1.78073	poly I:C
REACTOME_METABOLISM_OF_NITRIC_OXIDE_NOS3_ACTIVATION_AND_REGULATION	0.000665779	0.0371002	-0.770393	-2.47782	poly I:C
REACTOME_ASSEMBLY_OF_COLLAGEN_FIBRILS_AND_OTHER_MULTIMERIC_STRUCTURES	0.886072	1	0.267836	0.706329	poly I:C
REACTOME_KERATAN_SULFATE_BIOSYNTHESIS	0.114621	0.296482	-0.361687	-1.30303	poly I:C
REACTOME_CHONDROITIN_SULFATE_BIOSYNTHESIS	0.0798935	0.230632	-0.450216	-1.44803	poly I:C
REACTOME_HS_GAG_BIOSYNTHESIS	0.0114177	0.0741087	-0.455731	-1.67404	poly I:C
REACTOME_TCR_SIGNALING	0.12963	0.321765	-0.227691	-1.15591	poly I:C
REACTOME_HS_GAG_DEGRADATION	0.158798	0.366323	-0.351376	-1.24857	poly I:C
REACTOME_GENERATION_OF_SECOND_MESSENGER_MOLECULES	0.861129	1	0.320179	0.67638	poly I:C
REACTOME_ERKS_ARE_INACTIVATED	0.971299	1	0.232274	0.519468	poly I:C
REACTOME_CELL_SURFACE_INTERACTIONS_AT_THE_VASCULAR_WALL	0.214286	0.460758	-0.216264	-1.11468	poly I:C
REACTOME_SIGNALING_BY_HIPPO	0.92158	1	0.258947	0.618521	poly I:C
REACTOME_FCGAMMA_RECEPTOR_FCGR_DEPENDENT_PHAGOCYTOSIS	0.00952381	0.0659098	-0.503952	-2.50413	poly I:C
REACTOME_ROLE_OF_PHOSPHOLIPIDS_IN_PHAGOCYTOSIS	0.449962	0.764569	-0.287646	-0.992646	poly I:C
REACTOME_YAP1_AND_WWTR1_TAZ_STIMULATED_GENE_EXPRESSION	0.0276976	0.114857	-0.552667	-1.67797	poly I:C
REACTOME_ENOS_ACTIVATION	0.000488998	0.0371002	-0.82229	-2.35163	poly I:C
REACTOME_MICRORNA_MIRNA_BIOGENESIS	0.99779	1	-0.139822	-0.530742	poly I:C
REACTOME_COPII_MEDIATED_VESICLE_TRANSPORT	0.00571429	0.0533629	-0.426361	-2.09938	poly I:C
REACTOME_REGULATION_OF_PYRUVATE_DEHYDROGENASE_PDH_COMPLEX	0.0384347	0.143544	-0.479835	-1.58656	poly I:C
REACTOME_ALPHA_LINOLENIC_OMEGA3_AND_LINOLEIC_OMEGA6_ACID_METABOLISM	0.0213415	0.0991192	-0.543549	-1.70166	poly I:C
REACTOME_CELL_DEATH_SIGNALLING_VIA_NRAGE_NRIF_AND_NADE	0.385827	0.691799	-0.214698	-1.04318	poly I:C
REACTOME_NRIF_SIGNALS_CELL_DEATH_FROM_THE_NUCLEUS	0.813417	1	-0.231154	-0.764303	poly I:C
REACTOME_P75NTR_RECRUITS_SIGNALLING_COMPLEXES	0.909406	1	-0.218364	-0.662983	poly I:C
REACTOME_NF_KB_IS_ACTIVATED_AND_SIGNALS_SURVIVAL	0.811948	1	0.332302	0.731941	poly I:C
REACTOME_GLUTAMATE_NEUROTRANSMITTER_RELEASE_CYCLE	0.221678	0.471799	0.531307	1.22317	poly I:C
REACTOME_REGULATION_OF_GENE_EXPRESSION_IN_LATE_STAGE_BRANCHING_MORPHOGENESIS_PANCREATIC_BUD_PRECURSOR_CELLS	0.790588	1	0.332054	0.75467	poly I:C
REACTOME_REGULATION_OF_GENE_EXPRESSION_IN_BETA_CELLS	0.521587	0.824596	0.446904	0.984368	poly I:C
REACTOME_PECAM1_INTERACTIONS	0.978887	1	0.2359	0.498341	poly I:C
REACTOME_BASIGIN_INTERACTIONS	0.00611154	0.0544422	-0.553782	-1.91106	poly I:C
REACTOME_TIE2_SIGNALING	0.517909	0.821267	0.428007	0.985353	poly I:C
REACTOME_GENE_SILENCING_BY_RNA	0.377953	0.684507	-0.215435	-1.04676	poly I:C
REACTOME_BIOLOGICAL_OXIDATIONS	0.0555556	0.183141	-0.306087	-1.64063	poly I:C
REACTOME_CYTOCHROME_P450_ARRANGED_BY_SUBSTRATE_TYPE	0.954147	1	0.228985	0.577709	poly I:C
REACTOME_PHASE_I_FUNCTIONALIZATION_OF_COMPOUNDS	0.333333	0.632184	-0.221574	-1.04921	poly I:C
REACTOME_ENDOGENOUS_STEROLS	0.525	0.828571	-0.300533	-0.94086	poly I:C
REACTOME_EPIGENETIC_REGULATION_OF_GENE_EXPRESSION	0.963636	1	-0.145247	-0.728138	poly I:C
REACTOME_NOTCH1_INTRACELLULAR_DOMAIN_REGULATES_TRANSCRIPTION	0.97347	1	0.210945	0.564072	poly I:C
REACTOME_ACTIVATED_NOTCH1_TRANSMITS_SIGNAL_TO_THE_NUCLEUS	0.0926396	0.255431	-0.334747	-1.30743	poly I:C
REACTOME_PRC2_METHYLATES_HISTONES_AND_DNA	0.357927	0.664339	-0.338518	-1.05978	poly I:C
REACTOME_DOPAMINE_NEUROTRANSMITTER_RELEASE_CYCLE	0.733317	1	0.360948	0.807243	poly I:C
REACTOME_MOLECULES_ASSOCIATED_WITH_ELASTIC_FIBRES	0.729807	1	0.333863	0.831141	poly I:C
REACTOME_MHC_CLASS_II_ANTIGEN_PRESENTATION	0.0238095	0.104599	-0.368655	-1.89793	poly I:C
REACTOME_ARACHIDONIC_ACID_METABOLISM	0.126348	0.315117	-0.297331	-1.21465	poly I:C
REACTOME_HYALURONAN_METABOLISM	0.637176	0.931258	0.390645	0.887833	poly I:C
REACTOME_TRANSCRIPTIONAL_ACTIVATION_OF_MITOCHONDRIAL_BIOGENESIS	0.816648	1	0.293355	0.794304	poly I:C
REACTOME_INTEGRIN_CELL_SURFACE_INTERACTIONS	0.423281	0.734826	0.386409	1.05091	poly I:C
REACTOME_HYALURONAN_UPTAKE_AND_DEGRADATION	0.935528	1	0.274521	0.579927	poly I:C
REACTOME_DAP12_INTERACTIONS	0.965449	1	-0.17383	-0.646131	poly I:C
REACTOME_BINDING_AND_UPTAKE_OF_LIGANDS_BY_SCAVENGER_RECEPTORS	0.200356	0.436192	0.503201	1.22999	poly I:C
REACTOME_DOWNREGULATION_OF_TGF_BETA_RECEPTOR_SIGNALING	0.73515	1	0.332194	0.830298	poly I:C
REACTOME_TGF_BETA_RECEPTOR_SIGNALING_ACTIVATES_SMADS	0.821919	1	0.297326	0.763779	poly I:C
REACTOME_TGF_BETA_RECEPTOR_SIGNALING_IN_EMT_EPITHELIAL_TO_MESENCHYMAL_TRANSITION_	0.00290698	0.0407206	-0.578954	-1.95526	poly I:C
REACTOME_TRANSCRIPTIONAL_ACTIVITY_OF_SMAD2_SMAD3_SMAD4_HETEROTRIMER	0.925432	1	0.247493	0.653926	poly I:C
REACTOME_DOWNREGULATION_OF_SMAD2_3_SMAD4_TRANSCRIPTIONAL_ACTIVITY	0.822981	1	-0.210832	-0.791123	poly I:C
REACTOME_SMAD2_SMAD3_SMAD4_HETEROTRIMER_REGULATES_TRANSCRIPTION	0.844015	1	0.289685	0.738159	poly I:C
REACTOME_VISUAL_PHOTOTRANSDUCTION	0.13964	0.337786	-0.252133	-1.18776	poly I:C
REACTOME_MUCOPOLYSACCHARIDOSES	0.466562	0.78059	-0.329555	-0.978632	poly I:C
REACTOME_ANCHORING_FIBRIL_FORMATION	0.110471	0.290734	0.592135	1.34577	poly I:C
REACTOME_PI3K_AKT_SIGNALING_IN_CANCER	0.894215	1	0.26746	0.73884	poly I:C
REACTOME_CONSTITUTIVE_SIGNALING_BY_ABERRANT_PI3K_IN_CANCER	0.920708	1	0.250456	0.662897	poly I:C
REACTOME_CROSSLINKING_OF_COLLAGEN_FIBRILS	0.900945	1	0.276236	0.635947	poly I:C
REACTOME_CONDENSATION_OF_PROPHASE_CHROMOSOMES	0.05	0.171311	-0.49526	-1.55048	poly I:C
REACTOME_SIGNALING_BY_TYPE_1_INSULIN_LIKE_GROWTH_FACTOR_1_RECEPTOR_IGF1R_	0.275809	0.553206	-0.271341	-1.10848	poly I:C
REACTOME_SELENOAMINO_ACID_METABOLISM	0.0384615	0.143544	-0.499434	-2.60634	poly I:C
REACTOME_DAP12_SIGNALING	0.794224	1	-0.221538	-0.798121	poly I:C
REACTOME_ACTIVATION_OF_GENE_EXPRESSION_BY_SREBF_SREBP_	0.983725	1	0.196163	0.517315	poly I:C
REACTOME_THE_CANONICAL_RETINOID_CYCLE_IN_RODS_TWILIGHT_VISION_	0.661205	0.950426	0.389457	0.871002	poly I:C
REACTOME_FC_EPSILON_RECEPTOR_FCERI_SIGNALING	0.1	0.267949	-0.236521	-1.26396	poly I:C
REACTOME_MASTL_FACILITATES_MITOTIC_PROGRESSION	0.0748166	0.220857	-0.518224	-1.48204	poly I:C
REACTOME_SEPARATION_OF_SISTER_CHROMATIDS	0.5	0.803846	-0.413346	-2.63185	poly I:C
REACTOME_ESTABLISHMENT_OF_SISTER_CHROMATID_COHESION	0.515674	0.820212	-0.315815	-0.937829	poly I:C
REACTOME_COHESIN_LOADING_ONTO_CHROMATIN	0.33154	0.632184	-0.378687	-1.08299	poly I:C
REACTOME_RESOLUTION_OF_SISTER_CHROMATID_COHESION	0.0434783	0.155068	-0.431733	-2.37484	poly I:C
REACTOME_CONDENSATION_OF_PROMETAPHASE_CHROMOSOMES	0.00261233	0.0401454	-0.702342	-2.08564	poly I:C
REACTOME_THE_PHOTOTRANSDUCTION_CASCADE	0.0473644	0.166093	-0.434767	-1.50035	poly I:C
REACTOME_MITOTIC_METAPHASE_AND_ANAPHASE	0.5	0.803846	-0.409763	-2.24984	poly I:C
REACTOME_OXIDATIVE_STRESS_INDUCED_SENESCENCE	0.335231	0.634632	0.400883	1.09665	poly I:C
REACTOME_SENESCENCE_ASSOCIATED_SECRETORY_PHENOTYPE_SASP_	0.042428	0.154403	0.512812	1.37127	poly I:C
REACTOME_CELLULAR_SENESCENCE	0.380332	0.686438	0.371659	1.05518	poly I:C
REACTOME_FORMATION_OF_SENESCENCE_ASSOCIATED_HETEROCHROMATIN_FOCI_SAHF_	0.905956	1	-0.224817	-0.667606	poly I:C
REACTOME_ONCOGENE_INDUCED_SENESCENCE	0.981289	1	0.197012	0.503957	poly I:C
REACTOME_DNA_DAMAGE_TELOMERE_STRESS_INDUCED_SENESCENCE	0.979695	1	-0.162268	-0.633773	poly I:C
REACTOME_REGULATION_OF_PLK1_ACTIVITY_AT_G2_M_TRANSITION	0.0181818	0.0908893	-0.362683	-1.81817	poly I:C
REACTOME_SIGNALING_BY_LEPTIN	0.376649	0.683331	0.519091	1.09658	poly I:C
REACTOME_SIGNALING_BY_NOTCH1_PEST_DOMAIN_MUTANTS_IN_CANCER	0.988347	1	0.191568	0.520001	poly I:C
REACTOME_CASPASE_MEDIATED_CLEAVAGE_OF_CYTOSKELETAL_PROTEINS	0.961543	1	0.243635	0.536638	poly I:C
REACTOME_INSULIN_PROCESSING	0.664835	0.951108	0.356981	0.884376	poly I:C
REACTOME_STIMULI_SENSING_CHANNELS	0.955433	1	0.232549	0.63559	poly I:C
REACTOME_EPH_EPHRIN_SIGNALING	0.015873	0.090641	-0.299667	-1.49164	poly I:C
REACTOME_SIGNALING_BY_NOTCH1_HD_DOMAIN_MUTANTS_IN_CANCER	0.854268	1	-0.228853	-0.716458	poly I:C
REACTOME_ROLE_OF_LAT2_NTAL_LAB_ON_CALCIUM_MOBILIZATION	0.175	0.391595	-0.403002	-1.26165	poly I:C
REACTOME_FCERI_MEDIATED_MAPK_ACTIVATION	0.436512	0.751491	0.419026	1.04733	poly I:C
REACTOME_FCERI_MEDIATED_CA_2_MOBILIZATION	0.0562685	0.183979	-0.382395	-1.42137	poly I:C
REACTOME_FCERI_MEDIATED_NF_KB_ACTIVATION	0.0190476	0.0925803	-0.292782	-1.45483	poly I:C
REACTOME_NOTCH2_ACTIVATION_AND_TRANSMISSION_OF_SIGNAL_TO_THE_NUCLEUS	0.449785	0.764569	-0.281121	-0.99893	poly I:C
REACTOME_PEPTIDE_HORMONE_METABOLISM	0.762047	1	0.311966	0.837096	poly I:C
REACTOME_NUCLEAR_ENVELOPE_BREAKDOWN	0.00840336	0.0614092	-0.351225	-1.63353	poly I:C
REACTOME_SUMOYLATION	1	1	-0.120094	-0.730823	poly I:C
REACTOME_INITIATION_OF_NUCLEAR_ENVELOPE_NE_REFORMATION	0.00257511	0.0401454	-0.54393	-1.93279	poly I:C
REACTOME_NUCLEAR_ENVELOPE_NE_REASSEMBLY	0.00813008	0.0611218	-0.427366	-2.0864	poly I:C
REACTOME_LAMININ_INTERACTIONS	0.962774	1	0.220954	0.555129	poly I:C
REACTOME_SYNDECAN_INTERACTIONS	0.560327	0.859826	0.384409	0.960807	poly I:C
REACTOME_NON_INTEGRIN_MEMBRANE_ECM_INTERACTIONS	0.611494	0.907686	0.349705	0.940914	poly I:C
REACTOME_ECM_PROTEOGLYCANS	0.503519	0.807411	0.377618	1.00474	poly I:C
REACTOME_SCAVENGING_BY_CLASS_A_RECEPTORS	0.355787	0.663338	0.526089	1.11137	poly I:C
REACTOME_SUMOYLATION_OF_DNA_DAMAGE_RESPONSE_AND_REPAIR_PROTEINS	0.318681	0.616707	-0.215418	-1.08166	poly I:C
REACTOME_REGULATION_OF_INNATE_IMMUNE_RESPONSES_TO_CYTOSOLIC_DNA	0.885015	1	0.302912	0.653338	poly I:C
REACTOME_HDACS_DEACETYLATE_HISTONES	0.207178	0.447655	-0.280522	-1.1622	poly I:C
REACTOME_PKMTS_METHYLATE_HISTONE_LYSINES	0.68215	0.969859	0.337396	0.891466	poly I:C
REACTOME_HDMS_DEMETHYLATE_HISTONES	0.457503	0.77361	0.41985	1.03313	poly I:C
REACTOME_HATS_ACETYLATE_HISTONES	0.998993	1	0.157664	0.438677	poly I:C
REACTOME_RMTS_METHYLATE_HISTONE_ARGININES	0.345695	0.652079	-0.267242	-1.05515	poly I:C
REACTOME_PROCESSING_AND_ACTIVATION_OF_SUMO	0.00537897	0.0530286	-0.706497	-2.02048	poly I:C
REACTOME_GLYCOGEN_STORAGE_DISEASES	0.0272969	0.113647	-0.5076	-1.6326	poly I:C
REACTOME_SUMOYLATION_OF_TRANSCRIPTION_FACTORS	0.980151	1	0.21197	0.501862	poly I:C
REACTOME_SUMOYLATION_OF_UBIQUITINYLATION_PROTEINS	0.899358	1	-0.178715	-0.766869	poly I:C
REACTOME_WNT_LIGAND_BIOGENESIS_AND_TRAFFICKING	0.00978337	0.0672607	-0.560304	-1.85263	poly I:C
REACTOME_CHROMATIN_MODIFYING_ENZYMES	0.9994	1	0.194351	0.559518	poly I:C
REACTOME_TRP_CHANNELS	0.488353	0.803846	0.442074	1.00472	poly I:C
REACTOME_DEFECTS_IN_COBALAMIN_B12_METABOLISM	0.987055	1	0.220161	0.465091	poly I:C
REACTOME_DEFECTS_IN_VITAMIN_AND_COFACTOR_METABOLISM	0.360032	0.665285	-0.298	-1.04703	poly I:C
REACTOME_DETOXIFICATION_OF_REACTIVE_OXYGEN_SPECIES	0.00126904	0.0371002	-0.496694	-1.93995	poly I:C
REACTOME_NUCLEAR_PORE_COMPLEX_NPC_DISASSEMBLY	0.0145191	0.0889513	-0.372013	-1.57441	poly I:C
REACTOME_GLYCOGEN_SYNTHESIS	0.0202655	0.0945424	-0.513462	-1.69774	poly I:C
REACTOME_REGULATION_BY_C_FLIP	0.150559	0.35992	0.61692	1.30325	poly I:C
REACTOME_REGULATION_OF_HSF1_MEDIATED_HEAT_SHOCK_RESPONSE	0.0240964	0.104599	-0.327119	-1.62573	poly I:C
REACTOME_HSP90_CHAPERONE_CYCLE_FOR_STEROID_HORMONE_RECEPTORS_SHR_	0.00282486	0.0407206	-0.516811	-2.2953	poly I:C
REACTOME_HSF1_ACTIVATION	0.00126904	0.0371002	-0.591454	-2.31006	poly I:C
REACTOME_CELLULAR_RESPONSE_TO_HEAT_STRESS	0.0196078	0.0944249	-0.295403	-1.52285	poly I:C
REACTOME_ATTENUATION_PHASE	0.00110497	0.0371002	-0.533256	-2.02415	poly I:C
REACTOME_HSF1_DEPENDENT_TRANSACTIVATION	0.0618729	0.191293	-0.315154	-1.32774	poly I:C
REACTOME_NOTCH_HLH_TRANSCRIPTION_PATHWAY	0.96066	1	-0.172586	-0.674075	poly I:C
REACTOME_METABOLISM_OF_POLYAMINES	0.0336538	0.131716	-0.281403	-1.34218	poly I:C
REACTOME_AMINO_ACID_TRANSPORT_ACROSS_THE_PLASMA_MEMBRANE	0.151284	0.35992	-0.339199	-1.24598	poly I:C
REACTOME_INTEGRIN_SIGNALING	0.871636	1	-0.203147	-0.762286	poly I:C
REACTOME_GRB2_SOS_PROVIDES_LINKAGE_TO_MAPK_SIGNALING_FOR_INTEGRINS_	0.111585	0.290734	-0.436715	-1.3672	poly I:C
REACTOME_DISEASES_ASSOCIATED_WITH_GLYCOSAMINOGLYCAN_METABOLISM	0.0253807	0.107266	-0.380411	-1.48578	poly I:C
REACTOME_DEFECTIVE_B4GALT7_CAUSES_EDS_PROGEROID_TYPE	0.840828	1	0.314328	0.702978	poly I:C
REACTOME_DEFECTIVE_EXT2_CAUSES_EXOSTOSES_2	0.150606	0.35992	-0.428157	-1.29994	poly I:C
REACTOME_TRANSCRIPTIONAL_REGULATION_BY_TP53	NA	NA	-0.128958	NA	poly I:C
REACTOME_P130CAS_LINKAGE_TO_MAPK_SIGNALING_FOR_INTEGRINS	0.417073	0.728832	-0.323965	-1.01422	poly I:C
REACTOME_SIGNALING_BY_GPCR	0.835616	1	0.311873	0.909133	poly I:C
REACTOME_CLASS_A_1_RHODOPSIN_LIKE_RECEPTORS_	0.000602168	0.0371002	0.540391	1.51855	poly I:C
REACTOME_CLASS_B_2_SECRETIN_FAMILY_RECEPTORS_	0.829736	1	-0.189501	-0.831684	poly I:C
REACTOME_NETRIN_1_SIGNALING	0.127042	0.316092	-0.291463	-1.23351	poly I:C
REACTOME_NEPHRIN_FAMILY_INTERACTIONS	0.206009	0.446637	-0.333643	-1.18556	poly I:C
REACTOME_SEMAPHORIN_INTERACTIONS	0.948484	1	0.23081	0.623783	poly I:C
REACTOME_L1CAM_INTERACTIONS	0.0181818	0.0908893	-0.333606	-1.71085	poly I:C
REACTOME_NCAM_SIGNALING_FOR_NEURITE_OUT_GROWTH	0.988961	1	0.188929	0.499188	poly I:C
REACTOME_PEPTIDE_LIGAND_BINDING_RECEPTORS	0.000203832	0.019364	0.616	1.67904	poly I:C
REACTOME_AMINE_LIGAND_BINDING_RECEPTORS	0.397388	0.706242	0.491335	1.08223	poly I:C
REACTOME_SIGNALING_BY_ROBO_RECEPTORS	0.5	0.803846	-0.379379	-1.86852	poly I:C
REACTOME_DEACTIVATION_OF_THE_BETA_CATENIN_TRANSACTIVATING_COMPLEX	0.959669	1	0.221299	0.580848	poly I:C
REACTOME_DISEASES_ASSOCIATED_WITH_N_GLYCOSYLATION_OF_PROTEINS	0.13369	0.327948	-0.373345	-1.28839	poly I:C
REACTOME_DISEASES_OF_GLYCOSYLATION	0.0425532	0.154403	-0.261332	-1.35065	poly I:C
REACTOME_TRNA_AMINOACYLATION	0.356108	0.663338	-0.280489	-1.0525	poly I:C
REACTOME_MITOCHONDRIAL_TRNA_AMINOACYLATION	0.279603	0.556543	-0.325461	-1.12314	poly I:C
REACTOME_CHEMOKINE_RECEPTORS_BIND_CHEMOKINES	0.000115035	0.0136601	0.888199	2.08419	poly I:C
REACTOME_RECRUITMENT_OF_MITOTIC_CENTROSOME_PROTEINS_AND_COMPLEXES	0.030303	0.123217	-0.27979	-1.38455	poly I:C
REACTOME_RECRUITMENT_OF_NUMA_TO_MITOTIC_CENTROSOMES	0.0181818	0.0908893	-0.296217	-1.46922	poly I:C
REACTOME_ENERGY_DEPENDENT_REGULATION_OF_MTOR_BY_LKB1_AMPK	0.833113	1	-0.202786	-0.800658	poly I:C
REACTOME_ATF4_ACTIVATES_GENES_IN_RESPONSE_TO_ENDOPLASMIC_RETICULUM_STRESS	0.0235511	0.104598	0.588578	1.47876	poly I:C
REACTOME_ATF6_ATF6_ALPHA_ACTIVATES_CHAPERONES	0.504535	0.807411	0.453447	0.998778	poly I:C
REACTOME_PERK_REGULATES_GENE_EXPRESSION	0.107147	0.283464	0.50968	1.30928	poly I:C
REACTOME_IRE1ALPHA_ACTIVATES_CHAPERONES	0.00952381	0.0659098	-0.34696	-1.57148	poly I:C
REACTOME_UNFOLDED_PROTEIN_RESPONSE_UPR_	0.938882	1	0.250541	0.700958	poly I:C
REACTOME_ATF6_ATF6_ALPHA_ACTIVATES_CHAPERONE_GENES	0.320347	0.617919	0.538354	1.13728	poly I:C
REACTOME_TRANSCRIPTIONAL_REGULATION_OF_WHITE_ADIPOCYTE_DIFFERENTIATION	0.265866	0.538431	0.408089	1.13202	poly I:C
REACTOME_REGULATION_OF_INSULIN_LIKE_GROWTH_FACTOR_IGF_TRANSPORT_AND_UPTAKE_BY_INSULIN_LIKE_GROWTH_FACTOR_BINDING_PROTEINS_IGFBPS_	0.015625	0.0902106	-0.309468	-1.52811	poly I:C
REACTOME_GLUCAGON_LIKE_PEPTIDE_1_GLP1_REGULATES_INSULIN_SECRETION	0.0013245	0.0371002	-0.499935	-1.97389	poly I:C
REACTOME_OLFACTORY_SIGNALING_PATHWAY	0.0130617	0.0817331	-0.621937	-1.84688	poly I:C
REACTOME_SYNTHESIS_SECRETION_AND_INACTIVATION_OF_GLUCAGON_LIKE_PEPTIDE_1_GLP_1_	0.391229	0.697858	-0.341068	-1.03553	poly I:C
REACTOME_TRANSPORT_OF_SMALL_MOLECULES	NA	NA	-0.262988	NA	poly I:C
REACTOME_ABC_FAMILY_PROTEINS_MEDIATED_TRANSPORT	0.0181818	0.0908893	-0.364723	-1.809	poly I:C
REACTOME_NUCLEAR_RECEPTOR_TRANSCRIPTION_PATHWAY	0.0170798	0.0908893	0.549869	1.45286	poly I:C
REACTOME_BETA_CATENIN_INDEPENDENT_WNT_SIGNALING	0.0555556	0.183141	-0.305507	-1.65339	poly I:C
REACTOME_COSTIMULATION_BY_THE_CD28_FAMILY	0.860824	1	0.279948	0.738269	poly I:C
REACTOME_RECEPTOR_TYPE_TYROSINE_PROTEIN_PHOSPHATASES	0.93784	1	0.262625	0.578467	poly I:C
REACTOME_CD28_CO_STIMULATION	0.930464	1	0.246932	0.622988	poly I:C
REACTOME_CD28_DEPENDENT_PI3K_AKT_SIGNALING	0.824892	1	0.309657	0.733146	poly I:C
REACTOME_CTLA4_INHIBITORY_SIGNALING	0.00687548	0.0593791	-0.547453	-1.88922	poly I:C
REACTOME_GLYOXYLATE_METABOLISM_AND_GLYCINE_DEGRADATION	0.00207039	0.0384899	-0.5188	-1.94674	poly I:C
REACTOME_SUMOYLATION_OF_TRANSCRIPTION_COFACTORS	0.8675	1	-0.183821	-0.808056	poly I:C
REACTOME_COOPERATION_OF_PREFOLDIN_AND_TRIC_CCT_IN_ACTIN_AND_TUBULIN_FOLDING	0.050786	0.17231	-0.367355	-1.42332	poly I:C
REACTOME_FORMATION_OF_TUBULIN_FOLDING_INTERMEDIATES_BY_CCT_TRIC	0.032618	0.129113	-0.448205	-1.59264	poly I:C
REACTOME_POST_CHAPERONIN_TUBULIN_FOLDING_PATHWAY	0.872479	1	0.291068	0.676936	poly I:C
REACTOME_FOLDING_OF_ACTIN_BY_CCT_TRIC	0.00293399	0.0407206	-0.733363	-2.09731	poly I:C
REACTOME_ASSOCIATION_OF_TRIC_CCT_WITH_TARGET_PROTEINS_DURING_BIOSYNTHESIS	0.877944	1	-0.183687	-0.788207	poly I:C
REACTOME_STRIATED_MUSCLE_CONTRACTION	0.829059	1	0.31547	0.71698	poly I:C
REACTOME_DISEASES_ASSOCIATED_WITH_O_GLYCOSYLATION_OF_PROTEINS	0.842736	1	0.288272	0.745063	poly I:C
REACTOME_PEROXISOMAL_LIPID_METABOLISM	0.094959	0.259177	-0.346289	-1.32408	poly I:C
REACTOME_SIGNAL_REGULATORY_PROTEIN_FAMILY_INTERACTIONS	0.706112	0.993119	-0.282471	-0.807824	poly I:C
REACTOME_PROTEIN_FOLDING	0.0952381	0.259177	-0.243429	-1.2117	poly I:C
REACTOME_NITRIC_OXIDE_STIMULATES_GUANYLATE_CYCLASE	0.283622	0.561335	-0.349121	-1.12288	poly I:C
REACTOME_ADP_SIGNALLING_THROUGH_P2Y_PURINOCEPTOR_12	0.025	0.106633	-0.535898	-1.67771	poly I:C
REACTOME_G_BETA_GAMMA_SIGNALLING_THROUGH_PI3KGAMMA	0.011181	0.0734851	-0.535979	-1.7722	poly I:C
REACTOME_RAP1_SIGNALLING	0.15176	0.35992	-0.427613	-1.29829	poly I:C
REACTOME_SIGNAL_AMPLIFICATION	0.0218839	0.100301	-0.435402	-1.59937	poly I:C
REACTOME_PROSTACYCLIN_SIGNALLING_THROUGH_PROSTACYCLIN_RECEPTOR	0.0637409	0.194764	-0.51023	-1.51516	poly I:C
REACTOME_EPHB_MEDIATED_FORWARD_SIGNALING	0.0241228	0.104599	-0.33623	-1.45306	poly I:C
REACTOME_EPHA_MEDIATED_GROWTH_CONE_COLLAPSE	0.464803	0.780407	-0.262488	-0.984957	poly I:C
REACTOME_EPHRIN_SIGNALING	0.636029	0.930883	0.381129	0.894331	poly I:C
REACTOME_EPH_EPHRIN_MEDIATED_REPULSION_OF_CELLS	0.965973	1	0.220297	0.583072	poly I:C
REACTOME_MUSCLE_CONTRACTION	0.960786	1	0.240016	0.67589	poly I:C
REACTOME_G_PROTEIN_BETA_GAMMA_SIGNALLING	0.00257511	0.0401454	-0.539307	-1.91637	poly I:C
REACTOME_TRAFFICKING_OF_AMPA_RECEPTORS	0.920651	1	0.253269	0.623224	poly I:C
REACTOME_SEMA3A_PAK_DEPENDENT_AXON_REPULSION	0.955898	1	0.240085	0.552721	poly I:C
REACTOME_SEMA3A_PLEXIN_REPULSION_SIGNALING_BY_INHIBITING_INTEGRIN_ADHESION	0.587539	0.894585	0.416401	0.93126	poly I:C
REACTOME_CRMPS_IN_SEMA3A_SIGNALING	0.448637	0.764569	-0.298608	-0.987337	poly I:C
REACTOME_ADRENALINE_NORADRENALINE_INHIBITS_INSULIN_SECRETION	0.149676	0.359567	-0.362113	-1.27229	poly I:C
REACTOME_REGULATION_OF_LIPID_METABOLISM_BY_PPARALPHA	0.983059	1	0.217875	0.614836	poly I:C
REACTOME_CIRCADIAN_CLOCK	0.768514	1	0.308299	0.847559	poly I:C
REACTOME_INCRETIN_SYNTHESIS_SECRETION_AND_INACTIVATION	0.517121	0.821263	-0.285591	-0.944295	poly I:C
REACTOME_SYNTHESIS_SECRETION_AND_INACTIVATION_OF_GLUCOSE_DEPENDENT_INSULINOTROPIC_POLYPEPTIDE_GIP_	0.691745	0.978442	-0.275947	-0.81944	poly I:C
REACTOME_SEMA4D_IN_SEMAPHORIN_SIGNALING	0.894649	1	0.267954	0.654966	poly I:C
REACTOME_SIALIC_ACID_METABOLISM	0.201641	0.438077	-0.309203	-1.18228	poly I:C
REACTOME_SUMOYLATION_OF_SUMOYLATION_PROTEINS	0.124126	0.313249	-0.294217	-1.24373	poly I:C
REACTOME_CA2_PATHWAY	0.357798	0.664339	-0.230483	-1.03907	poly I:C
REACTOME_PCP_CE_PATHWAY	0.0172414	0.0908893	-0.325034	-1.63353	poly I:C
REACTOME_SUMOYLATION_OF_INTRACELLULAR_RECEPTORS	0.998474	1	0.15734	0.393261	poly I:C
REACTOME_G_ALPHA_Q_SIGNALLING_EVENTS	0.166667	0.376984	-0.21647	-1.1258	poly I:C
REACTOME_G_ALPHA_12_13_SIGNALLING_EVENTS	0.0229885	0.102662	-0.291451	-1.45142	poly I:C
REACTOME_SEMA4D_INDUCED_CELL_MIGRATION_AND_GROWTH_CONE_COLLAPSE	0.797855	1	0.320485	0.758782	poly I:C
REACTOME_OTHER_SEMAPHORIN_INTERACTIONS	0.603117	0.901868	0.436429	0.92196	poly I:C
REACTOME_TRAFFICKING_OF_GLUR2_CONTAINING_AMPA_RECEPTORS	0.406232	0.717082	-0.336928	-1.02296	poly I:C
REACTOME_PLATELET_HOMEOSTASIS	0.0192308	0.0930377	-0.315859	-1.50652	poly I:C
REACTOME_PLATELET_CALCIUM_HOMEOSTASIS	0.441275	0.757195	0.44377	1.04132	poly I:C
REACTOME_CGMP_EFFECTS	0.467607	0.78059	-0.329133	-0.977379	poly I:C
REACTOME_G_ALPHA_S_SIGNALLING_EVENTS	0.0169492	0.0908893	-0.313594	-1.54827	poly I:C
REACTOME_ADP_SIGNALLING_THROUGH_P2Y_PURINOCEPTOR_1	0.056686	0.184539	-0.450307	-1.52079	poly I:C
REACTOME_G_ALPHA_I_SIGNALLING_EVENTS	0.0727	0.215828	0.41223	1.18565	poly I:C
REACTOME_G_ALPHA_Z_SIGNALLING_EVENTS	0.151713	0.35992	-0.2915	-1.20768	poly I:C
REACTOME_DCC_MEDIATED_ATTRACTIVE_SIGNALING	0.0940439	0.258621	-0.477397	-1.41766	poly I:C
REACTOME_ADHERENS_JUNCTIONS_INTERACTIONS	0.0029615	0.0407206	-0.485744	-1.80553	poly I:C
REACTOME_NCAM1_INTERACTIONS	0.865649	1	0.282541	0.695253	poly I:C
REACTOME_TIGHT_JUNCTION_INTERACTIONS	0.708989	0.994889	0.353809	0.837679	poly I:C
REACTOME_GLUCAGON_TYPE_LIGAND_RECEPTORS	0.023968	0.104599	-0.521343	-1.6768	poly I:C
REACTOME_CELL_CELL_JUNCTION_ORGANIZATION	0.1375	0.334936	-0.275244	-1.20994	poly I:C
REACTOME_REGULATION_OF_INSULIN_SECRETION	0.058296	0.185165	-0.272762	-1.26986	poly I:C
REACTOME_TRANSPORT_OF_BILE_SALTS_AND_ORGANIC_ACIDS_METAL_IONS_AND_AMINE_COMPOUNDS	0.515	0.820212	-0.221762	-0.974838	poly I:C
REACTOME_TRANSPORT_OF_INORGANIC_CATIONS_ANIONS_AND_AMINO_ACIDS_OLIGOPEPTIDES	0.872893	1	0.275503	0.754917	poly I:C
REACTOME_TRANSPORT_OF_VITAMINS_NUCLEOSIDES_AND_RELATED_MOLECULES	0.0384615	0.143544	-0.334703	-1.4101	poly I:C
REACTOME_SLC_MEDIATED_TRANSMEMBRANE_TRANSPORT	0.998499	1	0.182691	0.521573	poly I:C
REACTOME_METAL_ION_SLC_TRANSPORTERS	0.00485437	0.0517634	-0.557815	-1.9599	poly I:C
REACTOME_ERCC6_CSB_AND_EHMT2_G9A_POSITIVELY_REGULATE_RRNA_EXPRESSION	0.132267	0.32676	-0.389295	-1.31474	poly I:C
REACTOME_SPHINGOLIPID_METABOLISM	0.0240964	0.104599	-0.295921	-1.47068	poly I:C
REACTOME_ACTIVATION_OF_RAC1	0.820104	1	0.334752	0.722012	poly I:C
REACTOME_THROMBOXANE_SIGNALLING_THROUGH_TP_RECEPTOR	0.0153129	0.0893966	-0.547398	-1.7606	poly I:C
REACTOME_DEADENYLATION_DEPENDENT_MRNA_DECAY	0.995516	1	-0.135549	-0.63106	poly I:C
REACTOME_DEADENYLATION_OF_MRNA	0.989486	1	0.193932	0.477212	poly I:C
REACTOME_MRNA_DECAY_BY_3_TO_5_EXORIBONUCLEASE	0.268895	0.542463	-0.337133	-1.13858	poly I:C
REACTOME_MRNA_DECAY_BY_5_TO_3_EXORIBONUCLEASE	0.786285	1	-0.239011	-0.768731	poly I:C
REACTOME_VASOPRESSIN_REGULATES_RENAL_WATER_HOMEOSTASIS_VIA_AQUAPORINS	0.0013245	0.0371002	-0.480737	-1.89809	poly I:C
REACTOME_PLATELET_SENSITIZATION_BY_LDL	0.0226365	0.102662	-0.526332	-1.69285	poly I:C
REACTOME_LYSOSOME_VESICLE_BIOGENESIS	0.00308166	0.0412864	-0.421946	-1.72373	poly I:C
REACTOME_GOLGI_ASSOCIATED_VESICLE_BIOGENESIS	0.0044843	0.0509359	-0.396636	-1.84657	poly I:C
REACTOME_ZINC_TRANSPORTERS	0.0369302	0.141882	-0.535243	-1.62507	poly I:C
REACTOME_RECYCLING_PATHWAY_OF_L1	0.00214133	0.0384899	-0.473927	-2.03363	poly I:C
REACTOME_UNBLOCKING_OF_NMDA_RECEPTORS_GLUTAMATE_BINDING_AND_ACTIVATION	0.0864675	0.242899	0.631417	1.39078	poly I:C
REACTOME_DEPOLYMERISATION_OF_THE_NUCLEAR_LAMINA	0.232006	0.486839	-0.35424	-1.17128	poly I:C
REACTOME_CREB1_PHOSPHORYLATION_THROUGH_THE_ACTIVATION_OF_ADENYLATE_CYCLASE	0.0102689	0.0684671	-0.660117	-1.88784	poly I:C
REACTOME_CREB1_PHOSPHORYLATION_THROUGH_NMDA_RECEPTOR_MEDIATED_ACTIVATION_OF_RAS_SIGNALING	0.984285	1	0.201379	0.495536	poly I:C
REACTOME_ACTIVATION_OF_NMDA_RECEPTORS_AND_POSTSYNAPTIC_EVENTS	0.0629921	0.193548	-0.257498	-1.25114	poly I:C
REACTOME_RAS_ACTIVATION_UPON_CA2_INFLUX_THROUGH_NMDA_RECEPTOR	0.60658	0.902958	0.39794	0.916132	poly I:C
REACTOME_INTERACTION_BETWEEN_L1_AND_ANKYRINS	0.906131	1	0.271483	0.637043	poly I:C
REACTOME_SIGNAL_TRANSDUCTION_BY_L1	0.016309	0.0908893	-0.479755	-1.70475	poly I:C
REACTOME_SMOOTH_MUSCLE_CONTRACTION	0.0013245	0.0371002	-0.518722	-2.04806	poly I:C
REACTOME_AQUAPORIN_MEDIATED_TRANSPORT	0.00291121	0.0407206	-0.456608	-1.84532	poly I:C
REACTOME_TAK1_ACTIVATES_NFKB_BY_PHOSPHORYLATION_AND_ACTIVATION_OF_IKKS_COMPLEX	0.549164	0.851449	0.385571	0.968717	poly I:C
REACTOME_BIOSYNTHESIS_OF_THE_N_GLYCAN_PRECURSOR_DOLICHOL_LIPID_LINKED_OLIGOSACCHARIDE_LLO_AND_TRANSFER_TO_A_NASCENT_PROTEIN	0.008	0.0611218	-0.306115	-1.51342	poly I:C
REACTOME_ASPARAGINE_N_LINKED_GLYCOSYLATION	NA	NA	-0.399587	NA	poly I:C
REACTOME_SYNTHESIS_OF_SUBSTRATES_IN_N_GLYCAN_BIOSYTHESIS	0.0179372	0.0908893	-0.32618	-1.51856	poly I:C
REACTOME_CELL_EXTRACELLULAR_MATRIX_INTERACTIONS	0.00218023	0.0384899	-0.616804	-2.08309	poly I:C
REACTOME_INTERLEUKIN_1_FAMILY_SIGNALING	0.982767	1	0.221018	0.625259	poly I:C
REACTOME_CELL_JUNCTION_ORGANIZATION	0.00763359	0.0608939	-0.335614	-1.63887	poly I:C
REACTOME_INTERLEUKIN_12_FAMILY_SIGNALING	0.0382353	0.143544	-0.301172	-1.35146	poly I:C
REACTOME_INTERLEUKIN_17_SIGNALING	0.867616	1	0.277693	0.759655	poly I:C
REACTOME_SIGNALING_BY_INTERLEUKINS	0.00159984	0.0378829	0.442967	1.28884	poly I:C
REACTOME_OTHER_INTERLEUKIN_SIGNALING	0.105031	0.278573	0.579807	1.34846	poly I:C
REACTOME_MAPK_TARGETS_NUCLEAR_EVENTS_MEDIATED_BY_MAP_KINASES	0.400322	0.709045	0.420677	1.07195	poly I:C
REACTOME_ACTIVATED_TAK1_MEDIATES_P38_MAPK_ACTIVATION	0.933397	1	-0.185691	-0.682099	poly I:C
REACTOME_JNK_C_JUN_KINASES_PHOSPHORYLATION_AND_ACTIVATION_MEDIATED_BY_ACTIVATED_HUMAN_TAK1	0.898134	1	0.269187	0.648206	poly I:C
REACTOME_ACTIVATION_OF_THE_AP_1_FAMILY_OF_TRANSCRIPTION_FACTORS	0.0618323	0.191293	0.676141	1.42835	poly I:C
REACTOME_BUTYRATE_RESPONSE_FACTOR_1_BRF1_BINDS_AND_DESTABILIZES_MRNA	0.818182	1	-0.222907	-0.769236	poly I:C
REACTOME_AUF1_HNRNP_D0_BINDS_AND_DESTABILIZES_MRNA	0.00420168	0.0504685	-0.43016	-2.00066	poly I:C
REACTOME_TRISTETRAPROLIN_TTP_ZFP36_BINDS_AND_DESTABILIZES_MRNA	0.640745	0.932358	0.379442	0.890373	poly I:C
REACTOME_REGULATION_OF_MRNA_STABILITY_BY_PROTEINS_THAT_BIND_AU_RICH_ELEMENTS	0.0169492	0.0908893	-0.299171	-1.50222	poly I:C
REACTOME_KSRP_KHSRP_BINDS_AND_DESTABILIZES_MRNA	0.278075	0.554558	-0.32607	-1.12524	poly I:C
REACTOME_ACTIVATION_OF_KAINATE_RECEPTORS_UPON_GLUTAMATE_BINDING	0.0873786	0.243959	-0.393261	-1.38173	poly I:C
REACTOME_INTERLEUKIN_2_FAMILY_SIGNALING	0.545042	0.84797	0.385151	0.971702	poly I:C
REACTOME_TRANSCRIPTIONAL_REGULATION_OF_PLURIPOTENT_STEM_CELLS	0.120306	0.308136	0.548652	1.32116	poly I:C
REACTOME_MITOTIC_G2_G2_M_PHASES	0.5	0.803846	-0.340115	-1.69509	poly I:C
REACTOME_MITOTIC_G1_PHASE_AND_G1_S_TRANSITION	0.1	0.267949	-0.329744	-1.90857	poly I:C
REACTOME_SUMOYLATION_OF_CHROMATIN_ORGANIZATION_PROTEINS	0.139423	0.337786	-0.244628	-1.16678	poly I:C
REACTOME_THROMBIN_SIGNALLING_THROUGH_PROTEINASE_ACTIVATED_RECEPTORS_PARS_	0.000987167	0.0371002	-0.619971	-2.30445	poly I:C
REACTOME_SUMOYLATION_OF_RNA_BINDING_PROTEINS	0.0825688	0.235107	-0.281739	-1.27015	poly I:C
REACTOME_ASYMMETRIC_LOCALIZATION_OF_PCP_PROTEINS	0.0402299	0.148029	-0.270209	-1.34564	poly I:C
REACTOME_SUMOYLATION_OF_DNA_REPLICATION_PROTEINS	0.00294118	0.0407206	-0.428144	-1.92123	poly I:C
REACTOME_DEGRADATION_OF_AXIN	0.00420168	0.0504685	-0.388338	-1.80614	poly I:C
REACTOME_DEGRADATION_OF_DVL	0.0044843	0.0509359	-0.402909	-1.87577	poly I:C
REACTOME_DISASSEMBLY_OF_THE_DESTRUCTION_COMPLEX_AND_RECRUITMENT_OF_AXIN_TO_THE_MEMBRANE	0.270305	0.544255	-0.288808	-1.12801	poly I:C
REACTOME_REGULATION_OF_FZD_BY_UBIQUITINATION	0.850568	1	0.301734	0.701743	poly I:C
REACTOME_REPRESSION_OF_WNT_TARGET_GENES	0.595961	0.898654	0.418743	0.922338	poly I:C
REACTOME_SUMOYLATION_OF_DNA_METHYLATION_PROTEINS	0.606105	0.902958	-0.263963	-0.891463	poly I:C
REACTOME_SUMOYLATION_OF_IMMUNE_RESPONSE_PROTEINS	0.342466	0.647155	0.530243	1.12014	poly I:C
REACTOME_SIGNALING_BY_WNT_IN_CANCER	0.993478	1	0.175649	0.449312	poly I:C
REACTOME_PHOSPHORYLATION_SITE_MUTANTS_OF_CTNNB1_ARE_NOT_TARGETED_TO_THE_PROTEASOME_BY_THE_DESTRUCTION_COMPLEX	0.081761	0.234083	-0.432807	-1.43106	poly I:C
REACTOME_INTERCONVERSION_OF_NUCLEOTIDE_DI_AND_TRIPHOSPHATES	0.0013245	0.0371002	-0.535323	-2.11361	poly I:C
REACTOME_PRESYNAPTIC_FUNCTION_OF_KAINATE_RECEPTORS	0.0478938	0.166276	-0.516185	-1.56721	poly I:C
REACTOME_GPCR_LIGAND_BINDING	0.00480384	0.0517634	0.477782	1.36355	poly I:C
REACTOME_WNT5A_DEPENDENT_INTERNALIZATION_OF_FZD4	0.914118	1	0.272413	0.619123	poly I:C
REACTOME_INTERLEUKIN_3_INTERLEUKIN_5_AND_GM_CSF_SIGNALING	0.710227	0.994889	-0.207341	-0.879919	poly I:C
REACTOME_WNT5A_DEPENDENT_INTERNALIZATION_OF_FZD2_FZD5_AND_ROR2	0.00634737	0.055291	-0.632788	-1.92123	poly I:C
REACTOME_O_LINKED_GLYCOSYLATION	0.023622	0.104598	-0.27933	-1.35722	poly I:C
REACTOME_O_GLYCOSYLATION_OF_TSR_DOMAIN_CONTAINING_PROTEINS	0.794111	1	0.326301	0.758879	poly I:C
REACTOME_MITOPHAGY	0.0913706	0.253269	-0.335595	-1.31074	poly I:C
REACTOME_PINK1_PRKN_MEDIATED_MITOPHAGY	0.0875451	0.243959	-0.377581	-1.36029	poly I:C
REACTOME_UPTAKE_AND_FUNCTION_OF_ANTHRAX_TOXINS	0.155172	0.363577	-0.432627	-1.28471	poly I:C
REACTOME_RIPK1_MEDIATED_REGULATED_NECROSIS	0.303559	0.592933	0.484997	1.14828	poly I:C
REACTOME_VEGFR2_MEDIATED_VASCULAR_PERMEABILITY	0.0713422	0.212658	-0.353608	-1.37006	poly I:C
REACTOME_VEGFR2_MEDIATED_CELL_PROLIFERATION	0.998517	1	0.161988	0.383524	poly I:C
REACTOME_MISCELLANEOUS_TRANSPORT_AND_BINDING_EVENTS	0.000987167	0.0371002	-0.545437	-2.02741	poly I:C
REACTOME_POSITIVE_EPIGENETIC_REGULATION_OF_RRNA_EXPRESSION	0.993884	1	-0.145094	-0.65412	poly I:C
REACTOME_B_WICH_COMPLEX_POSITIVELY_REGULATES_RRNA_EXPRESSION	0.99861	1	0.146873	0.375701	poly I:C
REACTOME_NEGATIVE_EPIGENETIC_REGULATION_OF_RRNA_EXPRESSION	0.998763	1	0.148208	0.396874	poly I:C
REACTOME_MYOGENESIS	0.00951475	0.0659098	-0.463191	-1.70144	poly I:C
REACTOME_DISEASES_OF_IMMUNE_SYSTEM	0.350798	0.655785	0.465138	1.11103	poly I:C
REACTOME_N_GLYCAN_TRIMMING_IN_THE_ER_AND_CALNEXIN_CALRETICULIN_CYCLE	0.00174825	0.0380609	-0.467444	-1.976	poly I:C
REACTOME_UPTAKE_AND_ACTIONS_OF_BACTERIAL_TOXINS	0.741921	1	0.332175	0.817389	poly I:C
REACTOME_CASPASE_ACTIVATION_VIA_EXTRINSIC_APOPTOTIC_SIGNALLING_PATHWAY	0.193833	0.427332	0.509935	1.2372	poly I:C
REACTOME_TNFR1_INDUCED_PROAPOPTOTIC_SIGNALING	0.00861038	0.0624851	0.720488	1.61134	poly I:C
REACTOME_PROGRAMMED_CELL_DEATH	0.166667	0.376984	-0.219692	-1.2521	poly I:C
REACTOME_REGULATION_OF_TNFR1_SIGNALING	0.0986849	0.266475	0.516626	1.32153	poly I:C
REACTOME_TNFR1_INDUCED_NFKAPPAB_SIGNALING_PATHWAY	0.152374	0.360127	0.50111	1.26426	poly I:C
REACTOME_HEDGEHOG_LIGAND_BIOGENESIS	0.005	0.052381	-0.412602	-1.97999	poly I:C
REACTOME_SIGNALING_BY_HEDGEHOG	0.111111	0.290734	-0.281836	-1.47518	poly I:C
REACTOME_MISMATCH_REPAIR	0.0573026	0.184865	-0.456889	-1.51069	poly I:C
REACTOME_SIGNALING_BY_RETINOIC_ACID	0.0785953	0.228145	-0.310026	-1.30613	poly I:C
REACTOME_RA_BIOSYNTHESIS_PATHWAY	0.458421	0.773909	-0.296562	-0.980571	poly I:C
REACTOME_MITOCHONDRIAL_TRANSLATION	0.02	0.0944627	-0.390639	-1.98104	poly I:C
REACTOME_METABOLISM_OF_LIPIDS	NA	NA	-0.223509	NA	poly I:C
REACTOME_CARDIAC_CONDUCTION	0.645772	0.937267	0.33639	0.926044	poly I:C
REACTOME_PHASE_0_RAPID_DEPOLARISATION	0.327187	0.628512	0.468494	1.12814	poly I:C
REACTOME_PHASE_2_PLATEAU_PHASE	0.349882	0.655246	0.491596	1.11727	poly I:C
REACTOME_TRANSCRIPTIONAL_REGULATION_BY_SMALL_RNAS	0.030581	0.123865	-0.300109	-1.35297	poly I:C
REACTOME_ION_HOMEOSTASIS	0.917567	1	0.254833	0.651863	poly I:C
REACTOME_METABOLIC_DISORDERS_OF_BIOLOGICAL_OXIDATION_ENZYMES	0.0456708	0.161288	-0.401822	-1.47602	poly I:C
REACTOME_PIWI_INTERACTING_RNA_PIRNA_BIOGENESIS	0.178541	0.395286	-0.344069	-1.22261	poly I:C
REACTOME_DECTIN_1_MEDIATED_NONCANONICAL_NF_KB_SIGNALING	0.015	0.0889513	-0.326809	-1.56828	poly I:C
REACTOME_CLEC7A_DECTIN_1_INDUCES_NFAT_ACTIVATION	0.0376176	0.143468	-0.551311	-1.63715	poly I:C
REACTOME_CLEC7A_DECTIN_1_SIGNALING	0.283019	0.561204	-0.209908	-1.069	poly I:C
REACTOME_DISEASES_ASSOCIATED_WITH_GLYCOSYLATION_PRECURSOR_BIOSYNTHESIS	0.065534	0.199079	-0.410816	-1.44341	poly I:C
REACTOME_DEGRADATION_OF_GLI1_BY_THE_PROTEASOME	0.00480769	0.0517634	-0.468936	-2.23663	poly I:C
REACTOME_HEDGEHOG_OFF_STATE	0.0322581	0.128174	-0.318719	-1.6837	poly I:C
REACTOME_ACTIVATION_OF_ANTERIOR_HOX_GENES_IN_HINDBRAIN_DEVELOPMENT_DURING_EARLY_EMBRYOGENESIS	0.349868	0.655246	0.400641	1.09128	poly I:C
REACTOME_CILIUM_ASSEMBLY	1	1	-0.138591	-0.746672	poly I:C
REACTOME_ABC_TRANSPORTER_DISORDERS	0.00763359	0.0608939	-0.338113	-1.65108	poly I:C
REACTOME_SLC_TRANSPORTER_DISORDERS	0.8865	1	0.270227	0.741698	poly I:C
REACTOME_DISORDERS_OF_TRANSMEMBRANE_TRANSPORTERS	0.0769231	0.225167	-0.240279	-1.29828	poly I:C
REACTOME_ANCHORING_OF_THE_BASAL_BODY_TO_THE_PLASMA_MEMBRANE	0.489362	0.803846	-0.194161	-1.00348	poly I:C
REACTOME_VXPX_CARGO_TARGETING_TO_CILIUM	0.39725	0.706242	-0.295882	-1.02107	poly I:C
REACTOME_CARGO_TRAFFICKING_TO_THE_PERICILIARY_MEMBRANE	0.638235	0.931503	-0.20374	-0.914249	poly I:C
REACTOME_BBSOME_MEDIATED_CARGO_TARGETING_TO_CILIUM	0.647954	0.939129	-0.243452	-0.894273	poly I:C
REACTOME_INTRAFLAGELLAR_TRANSPORT	0.940303	1	0.237575	0.636183	poly I:C
REACTOME_DECTIN_2_FAMILY	0.254327	0.519086	0.556138	1.19951	poly I:C
REACTOME_C_TYPE_LECTIN_RECEPTORS_CLRS_	0.998297	1	0.17875	0.505683	poly I:C
REACTOME_CD209_DC_SIGN_SIGNALING	0.834142	1	-0.21495	-0.755233	poly I:C
REACTOME_RHO_GTPASES_ACTIVATE_PKNS	0.0014556	0.0371002	-0.604078	-2.4413	poly I:C
REACTOME_RHO_GTPASES_ACTIVATE_CIT	0.039725	0.146688	-0.446818	-1.54194	poly I:C
REACTOME_RHO_GTPASES_ACTIVATE_KTN1	0.887395	1	0.306153	0.646751	poly I:C
REACTOME_RHO_GTPASES_ACTIVATE_IQGAPS	0.00828157	0.0614092	-0.460786	-1.72905	poly I:C
REACTOME_RHO_GTPASES_ACTIVATE_ROCKS	0.0374332	0.143288	-0.451421	-1.55782	poly I:C
REACTOME_RHO_GTPASES_ACTIVATE_PAKS	0.00171674	0.0380609	-0.57431	-2.04075	poly I:C
REACTOME_TP53_REGULATES_METABOLIC_GENES	0.0151515	0.0889513	-0.33978	-1.71339	poly I:C
REACTOME_HEDGEHOG_ON_STATE	0.015625	0.0902106	-0.295722	-1.46024	poly I:C
REACTOME_REGULATION_OF_TP53_ACTIVITY	1	1	-0.117367	-0.669173	poly I:C
REACTOME_TP53_REGULATES_TRANSCRIPTION_OF_CELL_DEATH_GENES	0.402472	0.711647	0.406367	1.0666	poly I:C
REACTOME_ACTIVATION_OF_SMO	0.893781	1	-0.208444	-0.689212	poly I:C
REACTOME_CONSTITUTIVE_SIGNALING_BY_EGFRVIII	0.225033	0.47528	-0.367261	-1.18122	poly I:C
REACTOME_PCNA_DEPENDENT_LONG_PATCH_BASE_EXCISION_REPAIR	0.038059	0.143544	-0.407846	-1.49814	poly I:C
REACTOME_VESICLE_MEDIATED_TRANSPORT	NA	NA	-0.270942	NA	poly I:C
REACTOME_DOWNSTREAM_SIGNALING_OF_ACTIVATED_FGFR1	0.966844	1	0.228951	0.53247	poly I:C
REACTOME_DOWNSTREAM_SIGNALING_OF_ACTIVATED_FGFR2	0.808307	1	0.322466	0.742376	poly I:C
REACTOME_FRS_MEDIATED_FGFR2_SIGNALING	0.591555	0.897205	0.440344	0.93023	poly I:C
REACTOME_FRS_MEDIATED_FGFR3_SIGNALING	0.654267	0.943046	0.415395	0.877525	poly I:C
REACTOME_DOWNSTREAM_SIGNALING_OF_ACTIVATED_FGFR3	0.805974	1	0.323662	0.74513	poly I:C
REACTOME_FRS_MEDIATED_FGFR4_SIGNALING	0.542409	0.84746	0.448567	0.967496	poly I:C
REACTOME_DOWNSTREAM_SIGNALING_OF_ACTIVATED_FGFR4	0.792604	1	0.327036	0.760588	poly I:C
REACTOME_SHC_MEDIATED_CASCADE_FGFR4	0.349001	0.655246	0.528509	1.11648	poly I:C
REACTOME_PI_3K_CASCADE_FGFR4	0.618952	0.913566	0.429932	0.908235	poly I:C
REACTOME_NEGATIVE_REGULATION_OF_FGFR1_SIGNALING	0.8103	1	-0.216866	-0.770607	poly I:C
REACTOME_NEGATIVE_REGULATION_OF_FGFR2_SIGNALING	0.842815	1	0.297169	0.715586	poly I:C
REACTOME_NEGATIVE_REGULATION_OF_FGFR3_SIGNALING	0.860243	1	0.288845	0.695542	poly I:C
REACTOME_NEGATIVE_REGULATION_OF_FGFR4_SIGNALING	0.832644	1	0.299799	0.727369	poly I:C
REACTOME_SIGNALING_BY_FGFR1	0.934889	1	0.24125	0.62353	poly I:C
REACTOME_SIGNALING_BY_FGFR2	0.96347	1	-0.155054	-0.73422	poly I:C
REACTOME_SIGNALING_BY_FGFR3	0.956573	1	0.226273	0.57409	poly I:C
REACTOME_SIGNALING_BY_FGFR4	0.947075	1	0.233563	0.595152	poly I:C
REACTOME_SIGNALING_BY_FGFR2_IN_DISEASE	0.992565	1	0.181463	0.460401	poly I:C
REACTOME_SIGNALING_BY_FGFR4_IN_DISEASE	0.84535	1	-0.242147	-0.719071	poly I:C
REACTOME_SIGNALING_BY_FGFR1_IN_DISEASE	1	1	-0.137262	-0.54195	poly I:C
REACTOME_TRANSLESION_SYNTHESIS_BY_POLK	0.0244461	0.104823	-0.475851	-1.64213	poly I:C
REACTOME_TERMINATION_OF_TRANSLESION_DNA_SYNTHESIS	0.886988	1	0.27139	0.694217	poly I:C
REACTOME_REGULATION_OF_RAS_BY_GAPS	0.0359281	0.139893	-0.280822	-1.39005	poly I:C
REACTOME_DISEASES_OF_CARBOHYDRATE_METABOLISM	0.0166205	0.0908893	-0.388654	-1.55756	poly I:C
REACTOME_DISEASES_OF_SIGNAL_TRANSDUCTION_BY_GROWTH_FACTOR_RECEPTORS_AND_SECOND_MESSENGERS	1	1	0.133365	0.388256	poly I:C
REACTOME_INFECTIOUS_DISEASE	NA	NA	-0.251975	NA	poly I:C
REACTOME_RHO_GTPASES_ACTIVATE_WASPS_AND_WAVES	0.00163132	0.0378829	-0.604148	-2.50298	poly I:C
REACTOME_RHO_GTPASES_ACTIVATE_FORMINS	0.0666667	0.201932	-0.411683	-2.21252	poly I:C
REACTOME_TNFR2_NON_CANONICAL_NF_KB_PATHWAY	0.37963	0.686355	0.383725	1.06909	poly I:C
REACTOME_RHO_GTPASES_ACTIVATE_NADPH_OXIDASES	0.300145	0.589571	-0.32818	-1.10834	poly I:C
REACTOME_DISEASES_OF_METABOLISM	0.25	0.513261	-0.263895	-1.6278	poly I:C
REACTOME_TNFS_BIND_THEIR_PHYSIOLOGICAL_RECEPTORS	0.00514231	0.052381	0.736307	1.64671	poly I:C
REACTOME_RAF_ACTIVATION	0.102007	0.271931	-0.302692	-1.27524	poly I:C
REACTOME_MAP2K_AND_MAPK_ACTIVATION	0.00204918	0.0384899	-0.471894	-2.02057	poly I:C
REACTOME_CONSTITUTIVE_SIGNALING_BY_AKT1_E17K_IN_CANCER	0.749101	1	0.327016	0.817356	poly I:C
REACTOME_NEGATIVE_REGULATION_OF_MAPK_PATHWAY	0.942514	1	0.234226	0.617693	poly I:C
REACTOME_TNF_RECEPTOR_SUPERFAMILY_TNFSF_MEMBERS_MEDIATING_NON_CANONICAL_NF_KB_PATHWAY	0.0801244	0.230661	0.622276	1.39169	poly I:C
REACTOME_DEFECTIVE_CFTR_CAUSES_CYSTIC_FIBROSIS	0.00480769	0.0517634	-0.431531	-2.05823	poly I:C
REACTOME_MAPK_FAMILY_SIGNALING_CASCADES	1	1	0.16435	0.475723	poly I:C
REACTOME_SURFACTANT_METABOLISM	0.66532	0.951108	-0.278352	-0.845115	poly I:C
REACTOME_MAP3K8_TPL2_DEPENDENT_MAPK1_3_ACTIVATION	0.951464	1	0.244406	0.562668	poly I:C
REACTOME_HDR_THROUGH_SINGLE_STRAND_ANNEALING_SSA_	0.662879	0.951108	-0.21285	-0.903295	poly I:C
REACTOME_HDR_THROUGH_MMEJ_ALT_NHEJ_	0.207335	0.447655	-0.425499	-1.21687	poly I:C
REACTOME_HDR_THROUGH_HOMOLOGOUS_RECOMBINATION_HRR_	0.822368	1	-0.175445	-0.864221	poly I:C
REACTOME_MAPK6_MAPK4_SIGNALING	0.031746	0.127106	-0.276798	-1.3778	poly I:C
REACTOME_DEUBIQUITINATION	0.9996	1	0.200885	0.579989	poly I:C
REACTOME_UCH_PROTEINASES	0.0151515	0.0889513	-0.343558	-1.73244	poly I:C
REACTOME_JOSEPHIN_DOMAIN_DUBS	0.809291	1	-0.256661	-0.734011	poly I:C
REACTOME_UB_SPECIFIC_PROCESSING_PROTEASES	0.994298	1	0.210124	0.601218	poly I:C
REACTOME_OVARIAN_TUMOR_DOMAIN_PROTEASES	0.225133	0.47528	0.459827	1.18846	poly I:C
REACTOME_METALLOPROTEASE_DUBS	0.15279	0.360127	-0.353545	-1.25628	poly I:C
REACTOME_DNA_DOUBLE_STRAND_BREAK_REPAIR	0.133333	0.327843	-0.215241	-1.15088	poly I:C
REACTOME_RESOLUTION_OF_D_LOOP_STRUCTURES	0.962793	1	0.218426	0.558735	poly I:C
REACTOME_HOMOLOGY_DIRECTED_REPAIR	0.242424	0.501782	-0.219655	-1.11712	poly I:C
REACTOME_RESOLUTION_OF_D_LOOP_STRUCTURES_THROUGH_SYNTHESIS_DEPENDENT_STRAND_ANNEALING_SDSA_	0.767878	1	-0.215922	-0.825607	poly I:C
REACTOME_NONHOMOLOGOUS_END_JOINING_NHEJ_	0.0852995	0.240913	-0.306413	-1.29679	poly I:C
REACTOME_HOMOLOGOUS_DNA_PAIRING_AND_STRAND_EXCHANGE	0.553957	0.855074	-0.216136	-0.948582	poly I:C
REACTOME_DNA_DOUBLE_STRAND_BREAK_RESPONSE	0.0075	0.0608939	-0.347791	-1.52885	poly I:C
REACTOME_PROCESSING_OF_DNA_DOUBLE_STRAND_BREAK_ENDS	0.00598802	0.0544422	-0.396544	-1.96286	poly I:C
REACTOME_CARGO_CONCENTRATION_IN_THE_ER	0.00761421	0.0608939	-0.435743	-1.7019	poly I:C
REACTOME_DNA_DAMAGE_RECOGNITION_IN_GG_NER	0.00214133	0.0384899	-0.442015	-1.8967	poly I:C
REACTOME_FORMATION_OF_INCISION_COMPLEX_IN_GG_NER	0.015	0.0889513	-0.337126	-1.48196	poly I:C
REACTOME_GAP_FILLING_DNA_REPAIR_SYNTHESIS_AND_LIGATION_IN_GG_NER	0.0293083	0.12058	-0.394732	-1.50931	poly I:C
REACTOME_NUCLEOTIDE_EXCISION_REPAIR	0.0434783	0.155068	-0.275161	-1.47664	poly I:C
REACTOME_GLOBAL_GENOME_NUCLEOTIDE_EXCISION_REPAIR_GG_NER_	0.0169492	0.0908893	-0.322231	-1.61801	poly I:C
REACTOME_DUAL_INCISION_IN_GG_NER	0.172414	0.387468	-0.272591	-1.18381	poly I:C
REACTOME_DEPOSITION_OF_NEW_CENPA_CONTAINING_NUCLEOSOMES_AT_THE_CENTROMERE	0.0119205	0.076423	-0.39455	-1.5578	poly I:C
REACTOME_RESPIRATORY_ELECTRON_TRANSPORT	0.030303	0.123217	-0.385069	-1.95839	poly I:C
REACTOME_INFLAMMASOMES	0.592801	0.897792	0.41469	0.927433	poly I:C
REACTOME_FORMATION_OF_TC_NER_PRE_INCISION_COMPLEX	0.0651341	0.198441	-0.273029	-1.26136	poly I:C
REACTOME_TRANSCRIPTION_COUPLED_NUCLEOTIDE_EXCISION_REPAIR_TC_NER_	0.0361446	0.139893	-0.27559	-1.36964	poly I:C
REACTOME_DUAL_INCISION_IN_TC_NER	0.0986842	0.266475	-0.239008	-1.17733	poly I:C
REACTOME_TRNA_MODIFICATION_IN_THE_NUCLEUS_AND_CYTOSOL	0.762024	1	0.314946	0.830564	poly I:C
REACTOME_FANCONI_ANEMIA_PATHWAY	0.588115	0.894585	-0.218493	-0.93555	poly I:C
REACTOME_INTERLEUKIN_6_FAMILY_SIGNALING	0.0429081	0.155068	0.621063	1.45734	poly I:C
REACTOME_INTERLEUKIN_10_SIGNALING	0.000107759	0.0136601	0.809867	2.05476	poly I:C
REACTOME_TRNA_PROCESSING_IN_THE_NUCLEUS	0.0480769	0.166359	-0.270161	-1.28856	poly I:C
REACTOME_ERBB2_REGULATES_CELL_MOTILITY	0.918007	1	0.275375	0.606551	poly I:C
REACTOME_INTERLEUKIN_4_AND_INTERLEUKIN_13_SIGNALING	0.000100898	0.0136601	0.606037	1.68112	poly I:C
REACTOME_IL_6_TYPE_CYTOKINE_RECEPTOR_LIGAND_INTERACTIONS	0.157723	0.365599	0.612045	1.29295	poly I:C
REACTOME_RRNA_MODIFICATION_IN_THE_NUCLEUS_AND_CYTOSOL	0.0821918	0.234673	-0.256791	-1.21597	poly I:C
REACTOME_TP53_REGULATES_TRANSCRIPTION_OF_CELL_CYCLE_GENES	0.982369	1	0.202081	0.541138	poly I:C
REACTOME_NEUREXINS_AND_NEUROLIGINS	0.987017	1	0.19049	0.495166	poly I:C
REACTOME_PROTEIN_PROTEIN_INTERACTIONS_AT_SYNAPSES	0.995298	1	0.175464	0.476288	poly I:C
REACTOME_TP53_REGULATES_TRANSCRIPTION_OF_DNA_REPAIR_GENES	0.900326	1	0.263684	0.71873	poly I:C
REACTOME_NEUTROPHIL_DEGRANULATION	NA	NA	-0.357023	NA	poly I:C
REACTOME_COMPLEX_I_BIOGENESIS	0.0182648	0.0908893	-0.324769	-1.53786	poly I:C
REACTOME_SIGNALING_BY_MODERATE_KINASE_ACTIVITY_BRAF_MUTANTS	0.00719424	0.0608939	-0.371313	-1.62962	poly I:C
REACTOME_SIGNALING_BY_BRAF_AND_RAF_FUSIONS	0.115789	0.298728	-0.242159	-1.18398	poly I:C
REACTOME_ONCOGENIC_MAPK_SIGNALING	0.935477	1	0.247704	0.687937	poly I:C
REACTOME_ANTIMICROBIAL_PEPTIDES	0.81404	1	0.325206	0.727307	poly I:C
REACTOME_TP53_REGULATES_TRANSCRIPTION_OF_GENES_INVOLVED_IN_CYTOCHROME_C_RELEASE	0.301164	0.590207	0.485991	1.15063	poly I:C
REACTOME_TP53_REGULATES_TRANSCRIPTION_OF_SEVERAL_ADDITIONAL_CELL_DEATH_GENES_WHOSE_SPECIFIC_ROLES_IN_P53_DEPENDENT_APOPTOSIS_REMAIN_UNCERTAIN	0.457492	0.77361	0.470946	1.03732	poly I:C
REACTOME_TP53_REGULATES_TRANSCRIPTION_OF_CASPASE_ACTIVATORS_AND_CASPASES	0.358552	0.664339	0.52524	1.10957	poly I:C
REACTOME_TP53_REGULATES_TRANSCRIPTION_OF_DEATH_RECEPTORS_AND_LIGANDS	0.381551	0.687449	0.517666	1.09357	poly I:C
REACTOME_FGFR2_ALTERNATIVE_SPLICING	0.837046	1	-0.203768	-0.779134	poly I:C
REACTOME_TP53_REGULATES_TRANSCRIPTION_OF_GENES_INVOLVED_IN_G2_CELL_CYCLE_ARREST	0.934406	1	0.252168	0.597033	poly I:C
REACTOME_TP53_REGULATES_TRANSCRIPTION_OF_ADDITIONAL_CELL_CYCLE_GENES_WHOSE_EXACT_ROLE_IN_THE_P53_PATHWAY_REMAIN_UNCERTAIN	0.835437	1	0.298815	0.724982	poly I:C
REACTOME_TP53_REGULATES_TRANSCRIPTION_OF_GENES_INVOLVED_IN_G1_CELL_CYCLE_ARREST	0.776369	1	0.340716	0.761994	poly I:C
REACTOME_REGULATION_OF_TP53_ACTIVITY_THROUGH_PHOSPHORYLATION	0.925926	1	-0.156736	-0.795694	poly I:C
REACTOME_REGULATION_OF_TP53_ACTIVITY_THROUGH_ACETYLATION	0.951965	1	-0.174294	-0.704384	poly I:C
REACTOME_REGULATION_OF_TP53_ACTIVITY_THROUGH_ASSOCIATION_WITH_CO_FACTORS	0.797436	1	0.337769	0.743982	poly I:C
REACTOME_REGULATION_OF_TP53_ACTIVITY_THROUGH_METHYLATION	0.845536	1	0.296819	0.708983	poly I:C
REACTOME_KERATINIZATION	0.891004	1	0.267222	0.688159	poly I:C
REACTOME_REGULATION_OF_TP53_EXPRESSION_AND_DEGRADATION	0.984552	1	0.196353	0.509012	poly I:C
REACTOME_METABOLISM_OF_FAT_SOLUBLE_VITAMINS	0.19739	0.433345	-0.281983	-1.16825	poly I:C
REACTOME_SIGNALING_BY_MET	0.979953	1	0.207953	0.573335	poly I:C
REACTOME_NEGATIVE_REGULATION_OF_MET_ACTIVITY	0.755365	1	-0.228136	-0.810655	poly I:C
REACTOME_PTEN_REGULATION	0.998799	1	0.174488	0.496708	poly I:C
REACTOME_RNA_POLYMERASE_II_TRANSCRIBES_SNRNA_GENES	0.93054	1	0.249953	0.692925	poly I:C
REACTOME_COPI_MEDIATED_ANTEROGRADE_TRANSPORT	0.0181818	0.0908893	-0.401359	-2.01206	poly I:C
REACTOME_FORMATION_OF_THE_CORNIFIED_ENVELOPE	0.93109	1	0.244346	0.627682	poly I:C
REACTOME_COPI_DEPENDENT_GOLGI_TO_ER_RETROGRADE_TRAFFIC	0.0169492	0.0908893	-0.350986	-1.7624	poly I:C
REACTOME_COPI_INDEPENDENT_GOLGI_TO_ER_RETROGRADE_TRAFFIC	0.00239808	0.0398247	-0.493907	-2.16767	poly I:C
REACTOME_INTRA_GOLGI_TRAFFIC	0.250575	0.513432	-0.25377	-1.10208	poly I:C
REACTOME_RETROGRADE_TRANSPORT_AT_THE_TRANS_GOLGI_NETWORK	0.0603175	0.188154	-0.286788	-1.29894	poly I:C
REACTOME_INTRA_GOLGI_AND_RETROGRADE_GOLGI_TO_ER_TRAFFIC	0.5	0.803846	-0.341302	-1.91674	poly I:C
REACTOME_COOPERATION_OF_PDCL_PHLP1_AND_TRIC_CCT_IN_G_PROTEIN_BETA_FOLDING	0.00138504	0.0371002	-0.496679	-1.99048	poly I:C
REACTOME_CDC6_ASSOCIATION_WITH_THE_ORC_ORIGIN_COMPLEX	0.363114	0.669231	-0.355816	-1.05662	poly I:C
REACTOME_ASSEMBLY_OF_THE_PRE_REPLICATIVE_COMPLEX	0.00763359	0.0608939	-0.418788	-2.04503	poly I:C
REACTOME_MITOTIC_PROPHASE	0.015873	0.090641	-0.380806	-1.89551	poly I:C
REACTOME_MITOTIC_PROMETAPHASE	0.5	0.803846	-0.375604	-1.83602	poly I:C
REACTOME_MITOTIC_TELOPHASE_CYTOKINESIS	0.117683	0.302159	-0.431039	-1.34943	poly I:C
REACTOME_M_PHASE	NA	NA	-0.363367	NA	poly I:C
REACTOME_ORC1_REMOVAL_FROM_CHROMATIN	0.00813008	0.0611218	-0.450967	-2.20162	poly I:C
REACTOME_ACTIVATION_OF_THE_PRE_REPLICATIVE_COMPLEX	0.0083612	0.0614092	-0.398036	-1.67692	poly I:C
REACTOME_DNA_REPLICATION_PRE_INITIATION	0.0151515	0.0889513	-0.396516	-1.99949	poly I:C
REACTOME_SWITCHING_OF_ORIGINS_TO_A_POST_REPLICATIVE_STATE	0.0181818	0.0908893	-0.412873	-2.06978	poly I:C
REACTOME_POLYMERASE_SWITCHING	0.36751	0.673768	-0.325921	-1.04826	poly I:C
REACTOME_PROCESSIVE_SYNTHESIS_ON_THE_LAGGING_STRAND	0.176799	0.393141	-0.374825	-1.23934	poly I:C
REACTOME_LAGGING_STRAND_SYNTHESIS	0.0586643	0.185712	-0.407776	-1.46907	poly I:C
REACTOME_DNA_STRAND_ELONGATION	0.00163132	0.0378829	-0.47098	-1.95127	poly I:C
REACTOME_G1_S_SPECIFIC_TRANSCRIPTION	0.00507614	0.052381	-0.451743	-1.76439	poly I:C
REACTOME_CYCLIN_D_ASSOCIATED_EVENTS_IN_G1	0.528249	0.828859	-0.219952	-0.976868	poly I:C
REACTOME_S_PHASE	0.2	0.436192	-0.364558	-2.02267	poly I:C
REACTOME_CYCLIN_A_B1_B2_ASSOCIATED_EVENTS_DURING_G2_M_TRANSITION	0.00220994	0.0384899	-0.507593	-1.92674	poly I:C
REACTOME_CELL_CYCLE_MITOTIC	NA	NA	-0.338572	NA	poly I:C
REACTOME_DNA_REPLICATION	0.0555556	0.183141	-0.37995	-2.05627	poly I:C
REACTOME_G2_M_DNA_DAMAGE_CHECKPOINT	0.00571429	0.0533629	-0.358359	-1.76454	poly I:C
REACTOME_G2_M_CHECKPOINTS	0.0769231	0.225167	-0.412244	-2.24423	poly I:C
REACTOME_STABILIZATION_OF_P53	0.0134529	0.0836803	-0.335625	-1.56252	poly I:C
REACTOME_G1_S_DNA_DAMAGE_CHECKPOINTS	0.0197368	0.0944627	-0.303542	-1.49521	poly I:C
REACTOME_MITOTIC_SPINDLE_CHECKPOINT	0.0384615	0.143544	-0.460013	-2.51417	poly I:C
REACTOME_CELL_CYCLE_CHECKPOINTS	0.5	0.803846	-0.400567	-2.18915	poly I:C
REACTOME_CYCLIN_A_CDK2_ASSOCIATED_EVENTS_AT_S_PHASE_ENTRY	0.0151515	0.0889513	-0.375403	-1.89302	poly I:C
REACTOME_GLYCOLYSIS	0.00526316	0.052381	-0.396331	-1.93777	poly I:C
REACTOME_GLYCOGEN_BREAKDOWN_GLYCOGENOLYSIS_	0.438083	0.752954	-0.309134	-0.994271	poly I:C
REACTOME_GLUCONEOGENESIS	0.00773481	0.0611218	-0.440498	-1.67206	poly I:C
REACTOME_PYRUVATE_METABOLISM	0.00120919	0.0371002	-0.587441	-2.27604	poly I:C
REACTOME_GLUCOSE_METABOLISM	0.0103093	0.0684671	-0.378396	-1.90566	poly I:C
REACTOME_BRANCHED_CHAIN_AMINO_ACID_CATABOLISM	0.386282	0.691799	-0.286004	-1.03037	poly I:C
REACTOME_LYSINE_CATABOLISM	0.979101	1	-0.191294	-0.568059	poly I:C
REACTOME_METABOLISM_OF_AMINO_ACIDS_AND_DERIVATIVES	NA	NA	-0.363223	NA	poly I:C
REACTOME_PENTOSE_PHOSPHATE_PATHWAY	0.00998668	0.0677668	-0.570169	-1.83384	poly I:C
REACTOME_METABOLISM_OF_CARBOHYDRATES	0.5	0.803846	-0.337375	-1.89357	poly I:C
REACTOME_CITRIC_ACID_CYCLE_TCA_CYCLE_	0.000987167	0.0371002	-0.613738	-2.28128	poly I:C
REACTOME_PYRUVATE_METABOLISM_AND_CITRIC_ACID_TCA_CYCLE	0.00344828	0.0450431	-0.568668	-2.61853	poly I:C
REACTOME_MRNA_CAPPING	0.543046	0.84746	-0.241648	-0.954097	poly I:C
REACTOME_MRNA_SPLICING_MINOR_PATHWAY	0.382353	0.687709	-0.225115	-1.047	poly I:C
REACTOME_MRNA_SPLICING	1	1	-0.12482	-0.635768	poly I:C
REACTOME_TRANSPORT_OF_MATURE_TRANSCRIPT_TO_CYTOPLASM	1	1	-0.117337	-0.584821	poly I:C
REACTOME_PROCESSING_OF_CAPPED_INTRON_CONTAINING_PRE_MRNA	1	1	-0.0989209	-0.532165	poly I:C
REACTOME_TRNA_PROCESSING	1	1	0.127359	0.359107	poly I:C
REACTOME_RRNA_PROCESSING	0.5	0.803846	-0.303164	-1.45874	poly I:C
REACTOME_EUKARYOTIC_TRANSLATION_INITIATION	0.0555556	0.183141	-0.438727	-2.35158	poly I:C
REACTOME_ACTIVATION_OF_THE_MRNA_UPON_BINDING_OF_THE_CAP_BINDING_COMPLEX_AND_EIFS_AND_SUBSEQUENT_BINDING_TO_43S	0.00526316	0.052381	-0.385998	-1.88725	poly I:C
REACTOME_TRANSLATION	NA	NA	-0.431059	NA	poly I:C
REACTOME_PYRIMIDINE_SALVAGE	0.917557	1	0.288226	0.60888	poly I:C
REACTOME_RNA_POLYMERASE_I_TRANSCRIPTION_INITIATION	1	1	-0.10402	-0.468947	poly I:C
REACTOME_RNA_POLYMERASE_I_PROMOTER_ESCAPE	0.989801	1	0.185413	0.47246	poly I:C
REACTOME_RNA_POLYMERASE_III_CHAIN_ELONGATION	0.982201	1	-0.166317	-0.584359	poly I:C
REACTOME_PURINE_RIBONUCLEOSIDE_MONOPHOSPHATE_BIOSYNTHESIS	0.0102689	0.0684671	-0.663725	-1.89816	poly I:C
REACTOME_RNA_POLYMERASE_II_TRANSCRIPTION_TERMINATION	0.958719	1	0.228396	0.6248	poly I:C
REACTOME_RNA_POLYMERASE_I_TRANSCRIPTION_TERMINATION	0.993559	1	0.177635	0.452639	poly I:C
REACTOME_RNA_POLYMERASE_I_TRANSCRIPTION	0.92	1	-0.168738	-0.78477	poly I:C
REACTOME_BASE_EXCISION_REPAIR	0.0459184	0.161565	-0.304384	-1.35403	poly I:C
REACTOME_CHROMOSOME_MAINTENANCE	0.0181818	0.0908893	-0.338373	-1.7353	poly I:C
REACTOME_DEATH_RECEPTOR_SIGNALLING	0.936999	1	0.262077	0.744243	poly I:C
REACTOME_DNA_DAMAGE_BYPASS	0.983586	1	0.197791	0.528896	poly I:C
REACTOME_DNA_REPAIR	NA	NA	-0.187786	NA	poly I:C
REACTOME_BASE_EXCISION_REPAIR_AP_SITE_FORMATION	0.755814	1	-0.236835	-0.799845	poly I:C
REACTOME_RESOLUTION_OF_ABASIC_SITES_AP_SITES_	0.032197	0.128174	-0.337867	-1.43385	poly I:C
REACTOME_RNA_POLYMERASE_III_TRANSCRIPTION_TERMINATION	0.97412	1	-0.166368	-0.624278	poly I:C
REACTOME_RNA_POLYMERASE_III_TRANSCRIPTION	0.994471	1	0.174969	0.461422	poly I:C
REACTOME_PURINE_SALVAGE	0.258621	0.52682	-0.385964	-1.14614	poly I:C
REACTOME_PURINE_CATABOLISM	0.875727	1	-0.2115	-0.714285	poly I:C
REACTOME_INSULIN_RECEPTOR_SIGNALLING_CASCADE	0.0576923	0.185165	-0.314011	-1.3274	poly I:C
REACTOME_SIGNALING_BY_INSULIN_RECEPTOR	0.0044843	0.0509359	-0.378547	-1.76235	poly I:C
REACTOME_CHK1_CHK2_CDS1_MEDIATED_INACTIVATION_OF_CYCLIN_B_CDK1_COMPLEX	0.0390244	0.144612	-0.510077	-1.59687	poly I:C
REACTOME_PROCESSING_OF_CAPPED_INTRONLESS_PRE_MRNA	0.894344	1	0.266559	0.672505	poly I:C
REACTOME_FATTY_ACYL_COA_BIOSYNTHESIS	0.00727802	0.0608939	-0.412922	-1.66877	poly I:C
REACTOME_APOPTOTIC_EXECUTION_PHASE	0.220624	0.471374	-0.259252	-1.13781	poly I:C
REACTOME_DISSOLUTION_OF_FIBRIN_CLOT	0.819404	1	0.341546	0.721519	poly I:C
REACTOME_SYNTHESIS_OF_VERY_LONG_CHAIN_FATTY_ACYL_COAS	0.69424	0.98038	0.356933	0.852571	poly I:C
REACTOME_TNF_SIGNALING	0.165778	0.376984	0.467983	1.23177	poly I:C
REACTOME_PLATELET_ACTIVATION_SIGNALING_AND_AGGREGATION	0.5	0.803846	-0.302931	-1.66136	poly I:C
REACTOME_RESPONSE_TO_ELEVATED_PLATELET_CYTOSOLIC_CA2_	0.0188679	0.092239	-0.333468	-1.69826	poly I:C
REACTOME_PLATELET_AGGREGATION_PLUG_FORMATION_	0.926199	1	0.248691	0.624817	poly I:C
REACTOME_RNA_POLYMERASE_III_TRANSCRIPTION_INITIATION_FROM_TYPE_1_PROMOTER	0.969536	1	-0.16642	-0.657072	poly I:C
REACTOME_RNA_POLYMERASE_III_TRANSCRIPTION_INITIATION_FROM_TYPE_3_PROMOTER	0.967881	1	0.216368	0.545878	poly I:C
REACTOME_MITOCHONDRIAL_FATTY_ACID_BETA_OXIDATION_OF_SATURATED_FATTY_ACIDS	0.00831296	0.0614092	-0.672887	-1.92436	poly I:C
REACTOME_MITOCHONDRIAL_FATTY_ACID_BETA_OXIDATION	0.00308166	0.0412864	-0.465284	-1.90077	poly I:C
REACTOME_INSULIN_RECEPTOR_RECYCLING	0.00270758	0.0407206	-0.522796	-1.88344	poly I:C
REACTOME_SLBP_DEPENDENT_PROCESSING_OF_REPLICATION_DEPENDENT_HISTONE_PRE_MRNAS	0.605016	0.902958	-0.296193	-0.879563	poly I:C
REACTOME_PROCESSING_OF_INTRONLESS_PRE_MRNAS	0.639584	0.932169	0.375702	0.897403	poly I:C
REACTOME_THE_NLRP3_INFLAMMASOME	0.526583	0.828571	0.454197	0.97964	poly I:C
REACTOME_INTERFERON_GAMMA_SIGNALING	0.000101225	0.0136601	0.634134	1.74791	poly I:C
REACTOME_REGULATION_OF_IFNG_SIGNALING	0.125329	0.313322	0.593319	1.32693	poly I:C
REACTOME_ADVANCED_GLYCOSYLATION_ENDPRODUCT_RECEPTOR_SIGNALING	0.0743276	0.220035	-0.518822	-1.48375	poly I:C
REACTOME_TRANSPORT_OF_ORGANIC_ANIONS	0.744627	1	0.374832	0.791836	poly I:C
REACTOME_GASTRIN_CREB_SIGNALLING_PATHWAY_VIA_PKC_AND_MAPK	0.391335	0.697858	-0.309236	-1.02248	poly I:C
REACTOME_ERBB2_ACTIVATES_PTK6_SIGNALING	0.869297	1	0.315796	0.667121	poly I:C
REACTOME_SIGNALING_BY_PTK6	0.478548	0.792524	-0.216752	-0.99139	poly I:C
REACTOME_PTK6_REGULATES_RHO_GTPASES_RAS_GTPASE_AND_MAP_KINASES	0.0166445	0.0908893	-0.536066	-1.72415	poly I:C
REACTOME_SYNAPTIC_ADHESION_LIKE_MOLECULES	0.677149	0.964061	-0.255506	-0.844823	poly I:C
REACTOME_SIGNALING_BY_FGFR2_IIIA_TM	0.746764	1	-0.230091	-0.808432	poly I:C
REACTOME_MET_ACTIVATES_RAS_SIGNALING	0.89503	1	0.297378	0.641403	poly I:C
REACTOME_PROTEIN_UBIQUITINATION	0.00699301	0.0598991	-0.336744	-1.65042	poly I:C
REACTOME_THE_ROLE_OF_GTSE1_IN_G2_M_PROGRESSION_AFTER_G2_CHECKPOINT	0.00813008	0.0611218	-0.410428	-2.00371	poly I:C
REACTOME_SIGNALING_BY_FGFR3_FUSIONS_IN_CANCER	0.868949	1	-0.242133	-0.692463	poly I:C
REACTOME_RET_SIGNALING	0.104803	0.278573	-0.309554	-1.25102	poly I:C
REACTOME_TRANSCRIPTIONAL_REGULATION_BY_VENTX	0.628526	0.925084	0.356608	0.921682	poly I:C
REACTOME_TBC_RABGAPS	0.47807	0.792524	-0.229127	-0.990204	poly I:C
REACTOME_AURKA_ACTIVATION_BY_TPX2	0.00952381	0.0659098	-0.325185	-1.61584	poly I:C
REACTOME_INTERLEUKIN_20_FAMILY_SIGNALING	0.00350798	0.0452572	0.694559	1.65903	poly I:C
REACTOME_GOLGI_TO_ER_RETROGRADE_TRANSPORT	0.0434783	0.155068	-0.409403	-2.25201	poly I:C
REACTOME_CARGO_RECOGNITION_FOR_CLATHRIN_MEDIATED_ENDOCYTOSIS	0.236364	0.493028	-0.219613	-1.10094	poly I:C
REACTOME_CLATHRIN_MEDIATED_ENDOCYTOSIS	0.0625	0.192662	-0.250957	-1.32929	poly I:C
REACTOME_DOWNREGULATION_OF_ERBB2_SIGNALING	0.187573	0.414406	-0.313007	-1.19682	poly I:C
REACTOME_TRANSCRIPTIONAL_REGULATION_BY_THE_AP_2_TFAP2_FAMILY_OF_TRANSCRIPTION_FACTORS	0.633818	0.928948	0.361675	0.908681	poly I:C
REACTOME_VLDLR_INTERNALISATION_AND_DEGRADATION	0.386613	0.691799	-0.341972	-1.03827	poly I:C
REACTOME_SYNTHESIS_OF_ACTIVE_UBIQUITIN_ROLES_OF_E1_AND_E2_ENZYMES	0.00291121	0.0407206	-0.436635	-1.7646	poly I:C
REACTOME_E3_UBIQUITIN_LIGASES_UBIQUITINATE_TARGET_PROTEINS	0.0282486	0.116679	-0.314231	-1.39559	poly I:C
REACTOME_RRNA_PROCESSING_IN_THE_MITOCHONDRION	0.610029	0.9068	0.433673	0.916138	poly I:C
REACTOME_RAB_GERANYLGERANYLATION	0.0044843	0.0509359	-0.383728	-1.78647	poly I:C
REACTOME_MET_ACTIVATES_PTK2_SIGNALING	0.427394	0.739448	0.425427	1.05394	poly I:C
REACTOME_INLB_MEDIATED_ENTRY_OF_LISTERIA_MONOCYTOGENES_INTO_HOST_CELL	0.0615854	0.191293	-0.474059	-1.48411	poly I:C
REACTOME_MET_ACTIVATES_RAP1_AND_RAC1	0.573668	0.87772	-0.303618	-0.901612	poly I:C
REACTOME_MET_RECEPTOR_RECYCLING	0.855725	1	0.323957	0.684361	poly I:C
REACTOME_MET_PROMOTES_CELL_MOTILITY	0.767961	1	0.315324	0.817424	poly I:C
REACTOME_RAB_GEFS_EXCHANGE_GTP_FOR_GDP_ON_RABS	0.0847458	0.239998	-0.242859	-1.21946	poly I:C
REACTOME_LISTERIA_MONOCYTOGENES_ENTRY_INTO_HOST_CELLS	0.246764	0.509621	-0.328637	-1.15468	poly I:C
REACTOME_PROTEIN_METHYLATION	0.918258	1	-0.196663	-0.678668	poly I:C
REACTOME_TRANSCRIPTIONAL_REGULATION_BY_RUNX3	0.418182	0.729549	-0.202471	-1.03271	poly I:C
REACTOME_TRANSCRIPTIONAL_REGULATION_BY_RUNX2	0.967432	1	0.23665	0.668092	poly I:C
REACTOME_TRANSCRIPTIONAL_REGULATION_BY_RUNX1	0.9994	1	0.168753	0.482183	poly I:C
REACTOME_GABA_SYNTHESIS_RELEASE_REUPTAKE_AND_DEGRADATION	0.873696	1	0.313695	0.662683	poly I:C
REACTOME_REGULATION_OF_RUNX1_EXPRESSION_AND_ACTIVITY	0.729191	1	0.351962	0.818558	poly I:C
REACTOME_RECEPTOR_MEDIATED_MITOPHAGY	0.763323	1	-0.261463	-0.776428	poly I:C
REACTOME_RUNX1_REGULATES_GENES_INVOLVED_IN_MEGAKARYOCYTE_DIFFERENTIATION_AND_PLATELET_FUNCTION	0.216532	0.464633	0.47082	1.19972	poly I:C
REACTOME_ESR_MEDIATED_SIGNALING	0.996196	1	0.200682	0.572506	poly I:C
REACTOME_RUNX1_REGULATES_TRANSCRIPTION_OF_GENES_INVOLVED_IN_DIFFERENTIATION_OF_HSCS	0.0328947	0.129717	-0.274341	-1.35137	poly I:C
REACTOME_RUNX1_INTERACTS_WITH_CO_FACTORS_WHOSE_PRECISE_EFFECT_ON_RUNX1_TARGETS_IS_NOT_KNOWN	0.975379	1	-0.154019	-0.653629	poly I:C
REACTOME_REGULATION_OF_RUNX2_EXPRESSION_AND_ACTIVITY	0.154472	0.362748	-0.242822	-1.18546	poly I:C
REACTOME_RUNX2_REGULATES_OSTEOBLAST_DIFFERENTIATION	0.329773	0.630005	0.467617	1.12603	poly I:C
REACTOME_RUNX2_REGULATES_BONE_DEVELOPMENT	0.414605	0.72695	0.425118	1.06256	poly I:C
REACTOME_RUNX3_REGULATES_NOTCH_SIGNALING	0.651176	0.939889	0.385458	0.876042	poly I:C
REACTOME_REGULATION_OF_RUNX3_EXPRESSION_AND_ACTIVITY	0.0044843	0.0509359	-0.38256	-1.78103	poly I:C
REACTOME_REGULATION_OF_PTEN_GENE_TRANSCRIPTION	0.641498	0.932358	0.338391	0.924334	poly I:C
REACTOME_COLLAGEN_CHAIN_TRIMERIZATION	0.22392	0.474638	0.487308	1.20725	poly I:C
REACTOME_REGULATION_OF_PTEN_STABILITY_AND_ACTIVITY	0.00763359	0.0608939	-0.385882	-1.88434	poly I:C
REACTOME_MITOCHONDRIAL_CALCIUM_ION_TRANSPORT	0.0602172	0.188154	-0.375843	-1.39702	poly I:C
REACTOME_CRISTAE_FORMATION	0.00126904	0.0371002	-0.511475	-1.99768	poly I:C
REACTOME_PROCESSING_OF_SMDT1	0.101744	0.271925	-0.408349	-1.37909	poly I:C
REACTOME_GENE_AND_PROTEIN_EXPRESSION_BY_JAK_STAT_SIGNALING_AFTER_INTERLEUKIN_12_STIMULATION	0.00154083	0.0378829	-0.504222	-2.05984	poly I:C
REACTOME_NEDDYLATION	0.333333	0.632184	-0.275341	-1.6573	poly I:C
REACTOME_TRANSCRIPTIONAL_REGULATION_BY_E2F6	0.328671	0.630005	-0.255224	-1.07889	poly I:C
REACTOME_METABOLISM_OF_RNA	NA	NA	-0.163197	NA	poly I:C
REACTOME_CELLULAR_RESPONSES_TO_EXTERNAL_STIMULI	NA	NA	-0.200919	NA	poly I:C
REACTOME_CARBOXYTERMINAL_POST_TRANSLATIONAL_MODIFICATIONS_OF_TUBULIN	0.116061	0.298728	-0.337754	-1.29145	poly I:C
REACTOME_NUCLEOBASE_CATABOLISM	0.993511	1	0.177983	0.449036	poly I:C
REACTOME_NUCLEOBASE_BIOSYNTHESIS	0.00609756	0.0544422	-0.595819	-1.8653	poly I:C
REACTOME_NUCLEOTIDE_SALVAGE	0.716606	1	-0.234683	-0.845478	poly I:C
REACTOME_METABOLISM_OF_STEROIDS	0.277778	0.554558	-0.200733	-1.07593	poly I:C
REACTOME_ASSEMBLY_OF_ACTIVE_LPL_AND_LIPC_LIPASE_COMPLEXES	0.463994	0.780407	0.486506	1.02775	poly I:C
REACTOME_PLASMA_LIPOPROTEIN_REMODELING	0.0490588	0.169196	0.638035	1.45008	poly I:C
REACTOME_LDL_CLEARANCE	0.122977	0.31268	-0.370512	-1.3018	poly I:C
REACTOME_PLASMA_LIPOPROTEIN_CLEARANCE	0.122128	0.311278	-0.329024	-1.2748	poly I:C
REACTOME_GLUTAMATE_AND_GLUTAMINE_METABOLISM	0.0573171	0.184865	-0.483411	-1.51339	poly I:C
REACTOME_G_BETA_GAMMA_SIGNALLING_THROUGH_CDC42	0.0201962	0.0945424	-0.570068	-1.73081	poly I:C
REACTOME_FATTY_ACID_METABOLISM	0.0769231	0.225167	-0.349647	-1.90345	poly I:C
REACTOME_METABOLISM_OF_COFACTORS	0.0177994	0.0908893	-0.484574	-1.70256	poly I:C
REACTOME_TRIGLYCERIDE_METABOLISM	0.815552	1	0.304079	0.743268	poly I:C
REACTOME_GLYCOGEN_METABOLISM	0.107855	0.284616	-0.340856	-1.30331	poly I:C
REACTOME_INTERLEUKIN_15_SIGNALING	0.874784	1	-0.228356	-0.693319	poly I:C
REACTOME_INTERLEUKIN_35_SIGNALLING	0.465257	0.780407	0.476208	1.02711	poly I:C
REACTOME_TRANSCRIPTIONAL_REGULATION_BY_MECP2	0.953178	1	0.229721	0.6128	poly I:C
REACTOME_LOSS_OF_FUNCTION_OF_MECP2_IN_RETT_SYNDROME	0.776369	1	0.340782	0.762143	poly I:C
REACTOME_SIGNALING_BY_NTRK2_TRKB_	0.980337	1	0.208284	0.505337	poly I:C
REACTOME_SIGNALING_BY_ERYTHROPOIETIN	0.887974	1	0.271629	0.663951	poly I:C
REACTOME_INTRACELLULAR_SIGNALING_BY_SECOND_MESSENGERS	1	1	0.16141	0.467336	poly I:C
REACTOME_SIGNALING_BY_NUCLEAR_RECEPTORS	0.9998	1	0.173803	0.500268	poly I:C
REACTOME_SIGNALING_BY_RECEPTOR_TYROSINE_KINASES	0.994401	1	0.256078	0.74726	poly I:C
REACTOME_SIGNALING_BY_TGFB_FAMILY_MEMBERS	0.633129	0.928948	0.336743	0.943863	poly I:C
REACTOME_RAB_REGULATION_OF_TRAFFICKING	0.0526316	0.177419	-0.234804	-1.265	poly I:C
REACTOME_INTERLEUKIN_37_SIGNALING	0.967602	1	0.226246	0.535662	poly I:C
REACTOME_EXTRA_NUCLEAR_ESTROGEN_SIGNALING	0.0631579	0.193548	-0.262044	-1.28121	poly I:C
REACTOME_ER_QUALITY_CONTROL_COMPARTMENT_ERQC_	0.0505415	0.172139	-0.416011	-1.49874	poly I:C
REACTOME_CALNEXIN_CALRETICULIN_CYCLE	0.00234467	0.0398247	-0.489604	-1.87206	poly I:C
REACTOME_REGULATION_OF_EXPRESSION_OF_SLITS_AND_ROBOS	0.2	0.436192	-0.407591	-2.49128	poly I:C
REACTOME_SIGNALING_BY_NOTCH3	0.994793	1	0.173916	0.459521	poly I:C
REACTOME_NOTCH3_ACTIVATION_AND_TRANSMISSION_OF_SIGNAL_TO_THE_NUCLEUS	0.307009	0.597241	-0.292495	-1.08721	poly I:C
REACTOME_NOTCH3_INTRACELLULAR_DOMAIN_REGULATES_TRANSCRIPTION	0.846274	1	0.293762	0.712723	poly I:C
REACTOME_SIGNALING_BY_NOTCH4	0.056338	0.183979	-0.255326	-1.26641	poly I:C
REACTOME_NOTCH4_INTRACELLULAR_DOMAIN_REGULATES_TRANSCRIPTION	0.691764	0.978442	0.360526	0.853582	poly I:C
REACTOME_TICAM1_DEPENDENT_ACTIVATION_OF_IRF3_IRF7	0.491232	0.803846	0.458579	1.01008	poly I:C
REACTOME_TICAM1_TRAF6_DEPENDENT_INDUCTION_OF_TAK1_COMPLEX	0.980094	1	0.226145	0.487764	poly I:C
REACTOME_ESTROGEN_DEPENDENT_GENE_EXPRESSION	0.84347	1	0.288147	0.805453	poly I:C
REACTOME_BIOSYNTHESIS_OF_SPECIALIZED_PRORESOLVING_MEDIATORS_SPMS_	0.221027	0.471374	-0.419101	-1.19857	poly I:C
REACTOME_INTERLEUKIN_12_SIGNALING	0.00614754	0.0544422	-0.388284	-1.66256	poly I:C
REACTOME_INTERLEUKIN_1_SIGNALING	0.934981	1	0.255704	0.716973	poly I:C
REACTOME_INTERLEUKIN_27_SIGNALING	0.631394	0.927998	0.425085	0.897995	poly I:C
REACTOME_REGULATION_OF_MECP2_EXPRESSION_AND_ACTIVITY	0.977047	1	0.20618	0.523111	poly I:C
REACTOME_MECP2_REGULATES_NEURONAL_RECEPTORS_AND_CHANNELS	0.990854	1	-0.171511	-0.536941	poly I:C
REACTOME_NR1H2_AND_NR1H3_MEDIATED_SIGNALING	0.949318	1	0.231642	0.600493	poly I:C
REACTOME_ERYTHROPOIETIN_ACTIVATES_RAS	0.918799	1	0.274914	0.614832	poly I:C
REACTOME_NR1H3_NR1H2_REGULATE_GENE_EXPRESSION_LINKED_TO_CHOLESTEROL_TRANSPORT_AND_EFFLUX	0.99169	1	-0.146314	-0.586363	poly I:C
REACTOME_NGF_STIMULATED_TRANSCRIPTION	0.000105809	0.0136601	0.714645	1.8526	poly I:C
REACTOME_PEROXISOMAL_PROTEIN_IMPORT	0.00480769	0.0517634	-0.415586	-1.98217	poly I:C
REACTOME_SIGNALING_BY_NTRK3_TRKC_	0.301599	0.590207	-0.328075	-1.10798	poly I:C
REACTOME_INTERFERON_ALPHA_BETA_SIGNALING	0.000102965	0.0136601	0.774788	2.07898	poly I:C
REACTOME_MEIOTIC_RECOMBINATION	0.945823	1	0.237507	0.580544	poly I:C
REACTOME_INTERLEUKIN_RECEPTOR_SHC_SIGNALING	0.751524	1	0.339965	0.797741	poly I:C
REACTOME_REGULATION_OF_SIGNALING_BY_CBL	0.262635	0.53292	-0.31238	-1.12539	poly I:C
REACTOME_REGULATION_OF_IFNA_SIGNALING	0.00394642	0.0490954	0.745693	1.66771	poly I:C
REACTOME_INTERFERON_SIGNALING	0.00010004	0.0136601	0.602127	1.72284	poly I:C
REACTOME_O_LINKED_GLYCOSYLATION_OF_MUCINS	0.0229885	0.102662	-0.331525	-1.43975	poly I:C
REACTOME_ENDOSOMAL_SORTING_COMPLEX_REQUIRED_FOR_TRANSPORT_ESCRT_	0.01849	0.0911417	-0.373374	-1.5253	poly I:C
REACTOME_IRON_UPTAKE_AND_TRANSPORT	0.00383142	0.0482389	-0.589484	-2.72334	poly I:C
REACTOME_TRANSFERRIN_ENDOCYTOSIS_AND_RECYCLING	0.00120919	0.0371002	-0.542593	-2.10228	poly I:C
REACTOME_TRAF3_DEPENDENT_IRF_ACTIVATION_PATHWAY	0.000117647	0.0136601	0.824047	1.87284	poly I:C
REACTOME_NONSENSE_MEDIATED_DECAY_NMD_	0.047619	0.166242	-0.400259	-2.16211	poly I:C
REACTOME_TRAF6_MEDIATED_IRF7_ACTIVATION	0.000579643	0.0371002	0.768108	1.78639	poly I:C
REACTOME_TRAF6_MEDIATED_NF_KB_ACTIVATION	0.0188891	0.092239	0.632671	1.52348	poly I:C
REACTOME_NF_KB_ACTIVATION_THROUGH_FADD_RIP_1_PATHWAY_MEDIATED_BY_CASPASE_8_AND_10	0.047725	0.166242	0.676596	1.45932	poly I:C
REACTOME_NEGATIVE_REGULATORS_OF_DDX58_IFIH1_SIGNALING	0.00117158	0.0371002	0.661082	1.6982	poly I:C
REACTOME_ION_TRANSPORT_BY_P_TYPE_ATPASES	0.0179445	0.0908893	-0.378122	-1.56656	poly I:C
REACTOME_ACTIVATION_OF_IRF3_IRF7_MEDIATED_BY_TBK1_IKK_EPSILON	0.373702	0.681137	0.475286	1.0942	poly I:C
REACTOME_IRAK1_RECRUITS_IKK_COMPLEX	0.837195	1	-0.235002	-0.735708	poly I:C
REACTOME_IKK_COMPLEX_RECRUITMENT_MEDIATED_BY_RIP1	0.603259	0.901868	0.386861	0.924056	poly I:C
REACTOME_IRAK2_MEDIATED_ACTIVATION_OF_TAK1_COMPLEX	0.990072	1	0.215443	0.455124	poly I:C
REACTOME_TRAF6_MEDIATED_INDUCTION_OF_TAK1_COMPLEX_WITHIN_TLR4_COMPLEX	0.705059	0.992974	0.366368	0.832656	poly I:C
REACTOME_TRANSPORT_TO_THE_GOLGI_AND_SUBSEQUENT_MODIFICATION	0.125	0.313249	-0.402155	-2.32326	poly I:C
REACTOME_CLASS_I_PEROXISOMAL_MEMBRANE_PROTEIN_IMPORT	0.533047	0.835134	-0.264932	-0.941406	poly I:C
REACTOME_NEGATIVE_REGULATION_OF_NOTCH4_SIGNALING	0.00420168	0.0504685	-0.441442	-2.05313	poly I:C
REACTOME_FLT3_SIGNALING	0.5	0.803846	-0.197734	-1.10982	poly I:C
REACTOME_PROTEIN_LOCALIZATION	0.125	0.313249	-0.393287	-2.27197	poly I:C
REACTOME_INSERTION_OF_TAIL_ANCHORED_PROTEINS_INTO_THE_ENDOPLASMIC_RETICULUM_MEMBRANE	0.0177994	0.0908893	-0.479777	-1.68571	poly I:C
REACTOME_HCMV_INFECTION	0.267857	0.541413	-0.20932	-1.07889	poly I:C
REACTOME_HCMV_EARLY_EVENTS	0.229008	0.482486	-0.228464	-1.11563	poly I:C
REACTOME_ASSEMBLY_AND_CELL_SURFACE_PRESENTATION_OF_NMDA_RECEPTORS	0.755095	1	0.325168	0.812738	poly I:C
REACTOME_HCMV_LATE_EVENTS	0.134529	0.329234	-0.258066	-1.20144	poly I:C
REACTOME_AUTOPHAGY	0.1	0.267949	-0.271877	-1.46027	poly I:C
REACTOME_CHAPERONE_MEDIATED_AUTOPHAGY	0.038835	0.144422	-0.438991	-1.54241	poly I:C
REACTOME_FOXO_MEDIATED_TRANSCRIPTION	0.158282	0.36594	0.450784	1.22214	poly I:C
REACTOME_REGULATION_OF_LOCALIZATION_OF_FOXO_TRANSCRIPTION_FACTORS	0.545297	0.84797	-0.303355	-0.921028	poly I:C
REACTOME_FOXO_MEDIATED_TRANSCRIPTION_OF_CELL_DEATH_GENES	0.060203	0.188154	0.618804	1.4246	poly I:C
REACTOME_FOXO_MEDIATED_TRANSCRIPTION_OF_OXIDATIVE_STRESS_METABOLIC_AND_NEURONAL_GENES	0.321081	0.617919	0.466804	1.13256	poly I:C
REACTOME_LATE_ENDOSOMAL_MICROAUTOPHAGY	0.177196	0.393141	-0.286604	-1.17083	poly I:C
REACTOME_POSTMITOTIC_NUCLEAR_PORE_COMPLEX_NPC_REFORMATION	0.00126904	0.0371002	-0.550741	-2.15104	poly I:C
REACTOME_TRANSCRIPTIONAL_REGULATION_OF_GRANULOPOIESIS	0.683488	0.970442	0.352704	0.867906	poly I:C
REACTOME_NEGATIVE_REGULATION_OF_NMDA_RECEPTOR_MEDIATED_NEURONAL_TRANSMISSION	0.138374	0.33628	0.568722	1.3093	poly I:C
REACTOME_REGULATION_OF_FOXO_TRANSCRIPTIONAL_ACTIVITY_BY_ACETYLATION	0.430941	0.743125	0.498813	1.05375	poly I:C
REACTOME_FOXO_MEDIATED_TRANSCRIPTION_OF_CELL_CYCLE_GENES	0.222144	0.471831	0.531147	1.2228	poly I:C
REACTOME_ACTIVATION_OF_AMPK_DOWNSTREAM_OF_NMDARS	0.543348	0.84746	-0.263507	-0.936343	poly I:C
REACTOME_EGR2_AND_SOX10_MEDIATED_INITIATION_OF_SCHWANN_CELL_MYELINATION	0.59767	0.898654	0.376505	0.932745	poly I:C
REACTOME_LONG_TERM_POTENTIATION	0.365068	0.670468	0.477953	1.10034	poly I:C
REACTOME_RESPONSE_OF_EIF2AK4_GCN2_TO_AMINO_ACID_DEFICIENCY	0.030303	0.123217	-0.365123	-1.85694	poly I:C
REACTOME_CONSTITUTIVE_SIGNALING_BY_OVEREXPRESSED_ERBB2	0.0167189	0.0908893	-0.599267	-1.77956	poly I:C
REACTOME_REGULATION_OF_GLYCOLYSIS_BY_FRUCTOSE_2_6_BISPHOSPHATE_METABOLISM	0.287042	0.565959	-0.392042	-1.12118	poly I:C
REACTOME_ESTROGEN_DEPENDENT_NUCLEAR_EVENTS_DOWNSTREAM_OF_ESR_MEMBRANE_SIGNALING	0.546668	0.848838	0.396928	0.970223	poly I:C
REACTOME_INFECTION_WITH_MYCOBACTERIUM_TUBERCULOSIS	0.0913416	0.253269	-0.362872	-1.33294	poly I:C
REACTOME_SUPPRESSION_OF_PHAGOSOMAL_MATURATION	0.157785	0.365599	-0.431153	-1.28033	poly I:C
REACTOME_RESPONSE_OF_MTB_TO_PHAGOCYTOSIS	0.0415162	0.151694	-0.425152	-1.53167	poly I:C
REACTOME_AMINO_ACIDS_REGULATE_MTORC1	0.407273	0.717707	-0.220557	-1.02577	poly I:C
REACTOME_ALPHA_PROTEIN_KINASE_1_SIGNALING_PATHWAY	0.999135	1	0.178428	0.384844	poly I:C
REACTOME_DISEASES_OF_PROGRAMMED_CELL_DEATH	0.329422	0.630005	-0.299504	-1.079	poly I:C
REACTOME_AGGREPHAGY	0.01849	0.0911417	-0.377951	-1.544	poly I:C
REACTOME_RAS_PROCESSING	0.00207039	0.0384899	-0.513055	-1.92518	poly I:C
REACTOME_RESPONSE_OF_EIF2AK1_HRI_TO_HEME_DEFICIENCY	0.0200677	0.0944627	0.670836	1.54439	poly I:C
REACTOME_LEISHMANIA_INFECTION	0.979381	1	0.237145	0.675711	poly I:C
REACTOME_ABERRANT_REGULATION_OF_MITOTIC_G1_S_TRANSITION_IN_CANCER_DUE_TO_RB1_DEFECTS	0.787791	1	-0.230863	-0.779679	poly I:C
REACTOME_ADORA2B_MEDIATED_ANTI_INFLAMMATORY_CYTOKINES_PRODUCTION	0.802203	1	0.300305	0.805805	poly I:C
REACTOME_PURINERGIC_SIGNALING_IN_LEISHMANIASIS_INFECTION	0.173854	0.389865	0.533766	1.26375	poly I:C
REACTOME_ANTI_INFLAMMATORY_RESPONSE_FAVOURING_LEISHMANIA_PARASITE_INFECTION	0.939265	1	0.244549	0.674067	poly I:C
REACTOME_SELECTIVE_AUTOPHAGY	0.0243902	0.104823	-0.280404	-1.36893	poly I:C
REACTOME_FCGR3A_MEDIATED_IL10_SYNTHESIS	0.0229746	0.102662	-0.402639	-1.56003	poly I:C
REACTOME_PARASITE_INFECTION	0.00344828	0.0450431	-0.532485	-2.45191	poly I:C
REACTOME_KILLING_MECHANISMS	0.332663	0.632184	0.533621	1.12728	poly I:C
REACTOME_PEXOPHAGY	0.599791	0.900548	-0.297748	-0.884178	poly I:C
REACTOME_SIGNALING_BY_ERBB2_ECD_MUTANTS	0.156534	0.364316	-0.383768	-1.26892	poly I:C
REACTOME_SEALING_OF_THE_NUCLEAR_ENVELOPE_NE_BY_ESCRT_III	0.375776	0.682933	-0.276638	-1.03805	poly I:C
REACTOME_SIGNALING_BY_KIT_IN_DISEASE	0.859907	1	0.291069	0.695248	poly I:C
REACTOME_INHIBITION_OF_DNA_RECOMBINATION_AT_TELOMERE	0.812274	1	-0.217314	-0.782902	poly I:C
REACTOME_SIGNALING_BY_PDGFR_IN_DISEASE	0.512945	0.818363	-0.271552	-0.954107	poly I:C
REACTOME_SIGNALING_BY_PDGFRA_TRANSMEMBRANE_JUXTAMEMBRANE_AND_KINASE_DOMAIN_MUTANTS	0.479624	0.793049	-0.325105	-0.965416	poly I:C
REACTOME_NERVOUS_SYSTEM_DEVELOPMENT	NA	NA	-0.260858	NA	poly I:C
REACTOME_DISEASES_OF_MITOTIC_CELL_CYCLE	0.248252	0.511683	-0.266573	-1.12687	poly I:C
REACTOME_SARS_COV_1_INFECTION	0.155963	0.364316	-0.264995	-1.19466	poly I:C
REACTOME_POTENTIAL_THERAPEUTICS_FOR_SARS	0.960592	1	0.222285	0.571011	poly I:C
REACTOME_TRANSLATION_OF_REPLICASE_AND_ASSEMBLY_OF_THE_REPLICATION_TRANSCRIPTION_COMPLEX	0.862805	1	-0.224431	-0.702615	poly I:C
REACTOME_SARS_COV_INFECTIONS	0.253521	0.518453	-0.221902	-1.10063	poly I:C
REACTOME_TRANSLATION_OF_STRUCTURAL_PROTEINS	0.280532	0.557331	-0.288292	-1.11699	poly I:C
REACTOME_ABERRANT_REGULATION_OF_MITOTIC_EXIT_IN_CANCER_DUE_TO_RB1_DEFECTS	0.156223	0.364316	-0.351865	-1.25031	poly I:C
REACTOME_TRAF6_MEDIATED_IRF7_ACTIVATION_IN_TLR7_8_OR_9_SIGNALING	0.520153	0.823576	0.455855	0.983214	poly I:C
REACTOME_N_GLYCAN_ANTENNAE_ELONGATION_IN_THE_MEDIAL_TRANS_GOLGI	0.00993125	0.0677668	-0.53597	-1.8496	poly I:C
REACTOME_N_GLYCAN_ANTENNAE_ELONGATION	0.0172414	0.0908893	-0.596756	-1.7721	poly I:C
REACTOME_TERMINATION_OF_O_GLYCAN_BIOSYNTHESIS	0.488041	0.803846	0.452944	1.01299	poly I:C
REACTOME_AMYLOID_FIBER_FORMATION	0.0244755	0.104823	-0.350833	-1.48306	poly I:C
REACTOME_GABA_RECEPTOR_ACTIVATION	0.0014556	0.0371002	-0.488185	-1.97294	poly I:C
REACTOME_GABA_B_RECEPTOR_ACTIVATION	0.0117233	0.0756227	-0.42501	-1.62508	poly I:C
REACTOME_GROWTH_HORMONE_RECEPTOR_SIGNALING	0.209788	0.452017	0.518875	1.22849	poly I:C
REACTOME_ANTIGEN_PROCESSING_UBIQUITINATION_PROTEASOME_DEGRADATION	NA	NA	-0.116698	NA	poly I:C
REACTOME_CLASS_I_MHC_MEDIATED_ANTIGEN_PROCESSING_PRESENTATION	NA	NA	-0.113686	NA	poly I:C
REACTOME_ANTIGEN_PRESENTATION_FOLDING_ASSEMBLY_AND_PEPTIDE_LOADING_OF_CLASS_I_MHC	0.751896	1	0.327181	0.810552	poly I:C
REACTOME_KINESINS	0.364706	0.670468	-0.232742	-1.04439	poly I:C
REACTOME_FACTORS_INVOLVED_IN_MEGAKARYOCYTE_DEVELOPMENT_AND_PLATELET_PRODUCTION	0.952224	1	0.250456	0.709703	poly I:C
REACTOME_ANTIGEN_ACTIVATES_B_CELL_RECEPTOR_BCR_LEADING_TO_GENERATION_OF_SECOND_MESSENGERS	0.956522	1	-0.178596	-0.67016	poly I:C
REACTOME_SIGNALING_BY_THE_B_CELL_RECEPTOR_BCR_	0.236842	0.493028	-0.217768	-1.11227	poly I:C
REACTOME_ION_CHANNEL_TRANSPORT	0.368421	0.674256	-0.198705	-1.05201	poly I:C
REACTOME_ANTIVIRAL_MECHANISM_BY_IFN_STIMULATED_GENES	0.000130378	0.0102393	0.77155	2.09456	poly dA:dT
REACTOME_CYTOKINE_SIGNALING_IN_IMMUNE_SYSTEM	0.000101678	0.0102393	0.606627	1.9219	poly dA:dT
REACTOME_DDX58_IFIH1_MEDIATED_INDUCTION_OF_INTERFERON_ALPHA_BETA	0.000134644	0.0102393	0.759529	1.99102	poly dA:dT
REACTOME_CLASS_A_1_RHODOPSIN_LIKE_RECEPTORS_	0.000126406	0.0102393	0.704588	1.9653	poly dA:dT
REACTOME_PEPTIDE_LIGAND_BINDING_RECEPTORS	0.000134644	0.0102393	0.755556	1.98061	poly dA:dT
REACTOME_CHEMOKINE_RECEPTORS_BIND_CHEMOKINES	0.000158504	0.0102393	0.914696	1.94132	poly dA:dT
REACTOME_G_ALPHA_I_SIGNALLING_EVENTS	0.000114443	0.0102393	0.588115	1.75166	poly dA:dT
REACTOME_SIGNALING_BY_INTERLEUKINS	0.000107273	0.0102393	0.587233	1.81223	poly dA:dT
REACTOME_GPCR_LIGAND_BINDING	0.000119389	0.0102393	0.598471	1.73753	poly dA:dT
REACTOME_INTERLEUKIN_10_SIGNALING	0.000148965	0.0102393	0.863531	2.02778	poly dA:dT
REACTOME_INTERLEUKIN_4_AND_INTERLEUKIN_13_SIGNALING	0.000130634	0.0102393	0.670316	1.81359	poly dA:dT
REACTOME_INTERFERON_GAMMA_SIGNALING	0.000132503	0.0102393	0.807122	2.15423	poly dA:dT
REACTOME_INTERFERON_ALPHA_BETA_SIGNALING	0.00013885	0.0102393	0.865533	2.20837	poly dA:dT
REACTOME_INTERFERON_SIGNALING	0.0001178	0.0102393	0.791979	2.31812	poly dA:dT
REACTOME_TRAF3_DEPENDENT_IRF_ACTIVATION_PATHWAY	0.000162681	0.0102393	0.904899	1.85017	poly dA:dT
REACTOME_TRAF6_MEDIATED_IRF7_ACTIVATION	0.000159464	0.0102393	0.885711	1.85841	poly dA:dT
REACTOME_NEGATIVE_REGULATORS_OF_DDX58_IFIH1_SIGNALING	0.000147558	0.0102393	0.812909	1.9368	poly dA:dT
REACTOME_REGULATION_OF_IFNA_SIGNALING	0.00065136	0.0387197	0.864686	1.74636	poly dA:dT
REACTOME_NGF_STIMULATED_TRANSCRIPTION	0.000727061	0.040945	0.744794	1.80349	poly dA:dT
REACTOME_SIGNALING_BY_ACTIVIN	0.00181398	0.0970482	0.864735	1.71687	poly dA:dT
REACTOME_REGULATION_OF_TNFR1_SIGNALING	0.00206307	0.105118	0.719437	1.70745	poly dA:dT
REACTOME_SIGNALING_BY_GPCR	0.00221589	0.107773	0.45086	1.4031	poly dA:dT
REACTOME_NUCLEAR_EVENTS_KINASE_AND_TRANSCRIPTION_FACTOR_ACTIVATION_	0.00243969	0.113498	0.638775	1.66104	poly dA:dT
REACTOME_OTHER_INTERLEUKIN_SIGNALING	0.00271089	0.120861	0.806935	1.69313	poly dA:dT
REACTOME_INTERLEUKIN_20_FAMILY_SIGNALING	0.00360332	0.154222	0.779065	1.68868	poly dA:dT
REACTOME_OVARIAN_TUMOR_DOMAIN_PROTEASES	0.00497731	0.204835	0.68625	1.65054	poly dA:dT
REACTOME_ADHERENS_JUNCTIONS_INTERACTIONS	0.0059761	0.236467	-0.67994	-1.71459	poly dA:dT
REACTOME_REGULATION_OF_IFNG_SIGNALING	0.00618792	0.236467	0.820318	1.65675	poly dA:dT
REACTOME_TNF_SIGNALING	0.00743813	0.274442	0.653383	1.6147	poly dA:dT
REACTOME_CELL_CELL_COMMUNICATION	0.008829	0.286274	-0.436844	-1.45211	poly dA:dT
REACTOME_WNT_LIGAND_BIOGENESIS_AND_TRAFFICKING	0.00871632	0.286274	-0.734314	-1.69415	poly dA:dT
REACTOME_TNFR1_INDUCED_NFKAPPAB_SIGNALING_PATHWAY	0.00836195	0.286274	0.701358	1.63583	poly dA:dT
REACTOME_GROWTH_HORMONE_RECEPTOR_SIGNALING	0.00866961	0.286274	0.760326	1.62994	poly dA:dT
REACTOME_INTERLEUKIN_6_SIGNALING	0.0111481	0.324122	0.829158	1.61951	poly dA:dT
REACTOME_OXIDATIVE_STRESS_INDUCED_SENESCENCE	0.0109072	0.324122	0.58382	1.5452	poly dA:dT
REACTOME_TRANSCRIPTIONAL_REGULATION_OF_WHITE_ADIPOCYTE_DIFFERENTIATION	0.0103201	0.324122	0.562845	1.52282	poly dA:dT
REACTOME_TRAF6_MEDIATED_NF_KB_ACTIVATION	0.011208	0.324122	0.739039	1.61619	poly dA:dT
REACTOME_TNFR1_INDUCED_PROAPOPTOTIC_SIGNALING	0.0117245	0.330137	0.798152	1.61199	poly dA:dT
REACTOME_GLUTAMATE_NEUROTRANSMITTER_RELEASE_CYCLE	0.0122265	0.335445	0.77423	1.60217	poly dA:dT
REACTOME_SCAVENGING_BY_CLASS_A_RECEPTORS	0.012756	0.341222	0.8307	1.59313	poly dA:dT
REACTOME_KERATAN_SULFATE_KERATIN_METABOLISM	0.0154348	0.402812	-0.615198	-1.60228	poly dA:dT
REACTOME_CELL_JUNCTION_ORGANIZATION	0.016214	0.405758	-0.470392	-1.47254	poly dA:dT
REACTOME_NF_KB_ACTIVATION_THROUGH_FADD_RIP_1_PATHWAY_MEDIATED_BY_CASPASE_8_AND_10	0.0163062	0.405758	0.811161	1.58435	poly dA:dT
REACTOME_RAF_INDEPENDENT_MAPK1_3_ACTIVATION	0.0172626	0.419796	0.707531	1.57572	poly dA:dT
REACTOME_CELLULAR_SENESCENCE	0.0185747	0.434083	0.496077	1.42288	poly dA:dT
REACTOME_RESPONSE_OF_EIF2AK1_HRI_TO_HEME_DEFICIENCY	0.0186615	0.434083	0.760688	1.57415	poly dA:dT
REACTOME_BILE_ACID_AND_BILE_SALT_METABOLISM	0.0197657	0.446658	0.639991	1.53416	poly dA:dT
REACTOME_BINDING_AND_UPTAKE_OF_LIGANDS_BY_SCAVENGER_RECEPTORS	0.020037	0.446658	0.700524	1.56011	poly dA:dT
REACTOME_TOLL_LIKE_RECEPTOR_4_TLR4_CASCADE	0.0210356	0.450162	0.503284	1.42124	poly dA:dT
REACTOME_CYTOSOLIC_SENSORS_OF_PATHOGEN_ASSOCIATED_DNA_	0.0208729	0.450162	0.571791	1.48686	poly dA:dT
REACTOME_KERATAN_SULFATE_BIOSYNTHESIS	0.0231973	0.486689	-0.647906	-1.59922	poly dA:dT
REACTOME_INNATE_IMMUNE_SYSTEM	0.0240769	0.494182	0.382445	1.21448	poly dA:dT
REACTOME_SYNTHESIS_OF_BILE_ACIDS_AND_BILE_SALTS	0.0244781	0.494182	0.663948	1.53648	poly dA:dT
REACTOME_SENESCENCE_ASSOCIATED_SECRETORY_PHENOTYPE_SASP_	0.0273552	0.532183	0.584422	1.48198	poly dA:dT
REACTOME_FORMATION_OF_TUBULIN_FOLDING_INTERMEDIATES_BY_CCT_TRIC	0.0271032	0.532183	0.710567	1.54021	poly dA:dT
REACTOME_IRON_UPTAKE_AND_TRANSPORT	0.027939	0.533835	-0.481114	-1.44851	poly dA:dT
REACTOME_MAPK3_ERK1_ACTIVATION	0.0310507	0.569427	0.790949	1.51689	poly dA:dT
REACTOME_SIGNALING_BY_NTRKS	0.0319305	0.569427	0.48273	1.377	poly dA:dT
REACTOME_DECTIN_2_FAMILY	0.030782	0.569427	0.778107	1.51979	poly dA:dT
REACTOME_TRANSFERRIN_ENDOCYTOSIS_AND_RECYCLING	0.0317602	0.569427	-0.584701	-1.52285	poly dA:dT
REACTOME_NOD1_2_SIGNALING_PATHWAY	0.0348237	0.610841	0.62404	1.4868	poly dA:dT
REACTOME_CLASS_B_2_SECRETIN_FAMILY_RECEPTORS_	0.0357853	0.617585	-0.499773	-1.44868	poly dA:dT
REACTOME_POST_TRANSLATIONAL_MODIFICATION_SYNTHESIS_OF_GPI_ANCHORED_PROTEINS	0.0365117	0.62012	0.573786	1.44937	poly dA:dT
REACTOME_NUCLEOTIDE_BINDING_DOMAIN_LEUCINE_RICH_REPEAT_CONTAINING_RECEPTOR_NLR_SIGNALING_PATHWAYS	0.0373608	0.624626	0.57827	1.45238	poly dA:dT
REACTOME_SIGNALING_BY_TGFB_FAMILY_MEMBERS	0.0382653	0.629906	0.497322	1.37758	poly dA:dT
REACTOME_TOLL_LIKE_RECEPTOR_CASCADES	0.0402473	0.652494	0.469947	1.34928	poly dA:dT
REACTOME_CELL_CELL_JUNCTION_ORGANIZATION	0.0428667	0.67452	-0.484189	-1.41141	poly dA:dT
REACTOME_PHASE_0_RAPID_DEPOLARISATION	0.0426526	0.67452	0.681405	1.49015	poly dA:dT
REACTOME_YAP1_AND_WWTR1_TAZ_STIMULATED_GENE_EXPRESSION	0.0446927	0.688451	-0.700885	-1.53191	poly dA:dT
REACTOME_COOPERATION_OF_PREFOLDIN_AND_TRIC_CCT_IN_ACTIN_AND_TUBULIN_FOLDING	0.0456807	0.688451	0.641616	1.47582	poly dA:dT
REACTOME_TERMINATION_OF_TRANSLESION_DNA_SYNTHESIS	0.0456823	0.688451	0.614335	1.45801	poly dA:dT
REACTOME_TRANSPORT_OF_CONNEXONS_TO_THE_PLASMA_MEMBRANE	0.0491425	0.727185	0.745314	1.47977	poly dA:dT
REACTOME_INTERLEUKIN_6_FAMILY_SIGNALING	0.0496117	0.727185	0.695692	1.47651	poly dA:dT
REACTOME_FACTORS_INVOLVED_IN_MEGAKARYOCYTE_DEVELOPMENT_AND_PLATELET_PRODUCTION	0.0522388	0.755345	0.463643	1.32256	poly dA:dT
REACTOME_RHO_GTPASES_ACTIVATE_IQGAPS	0.0534293	0.762258	0.65016	1.4625	poly dA:dT
REACTOME_IMMUNOREGULATORY_INTERACTIONS_BETWEEN_A_LYMPHOID_AND_A_NON_LYMPHOID_CELL	0.0577033	0.8115	0.566286	1.40427	poly dA:dT
REACTOME_FOXO_MEDIATED_TRANSCRIPTION_OF_CELL_DEATH_GENES	0.0583977	0.8115	0.70605	1.46108	poly dA:dT
REACTOME_NEUROTRANSMITTER_RELEASE_CYCLE	0.0603774	0.827083	0.631505	1.44453	poly dA:dT
REACTOME_TNF_RECEPTOR_SUPERFAMILY_TNFSF_MEMBERS_MEDIATING_NON_CANONICAL_NF_KB_PATHWAY	0.061065	0.827083	0.720428	1.45501	poly dA:dT
REACTOME_TICAM1_DEPENDENT_ACTIVATION_OF_IRF3_IRF7	0.0621702	0.831526	0.730117	1.4496	poly dA:dT
REACTOME_TRAF6_MEDIATED_IRF7_ACTIVATION_IN_TLR7_8_OR_9_SIGNALING	0.0643927	0.850619	0.73832	1.44208	poly dA:dT
REACTOME_MYD88_INDEPENDENT_TLR4_CASCADE_	0.0676836	0.883189	0.478533	1.31998	poly dA:dT
REACTOME_NOREPINEPHRINE_NEUROTRANSMITTER_RELEASE_CYCLE	0.070997	0.915262	0.743318	1.42554	poly dA:dT
REACTOME_RHO_GTPASE_CYCLE	0.0719656	0.916705	-0.36664	-1.24447	poly dA:dT
REACTOME_CASPASE_ACTIVATION_VIA_DEATH_RECEPTORS_IN_THE_PRESENCE_OF_LIGAND	0.0740922	0.921844	0.707662	1.42923	poly dA:dT
REACTOME_PURINERGIC_SIGNALING_IN_LEISHMANIASIS_INFECTION	0.0739281	0.921844	0.661611	1.41832	poly dA:dT
REACTOME_MET_ACTIVATES_PTK2_SIGNALING	0.075091	0.923533	0.625319	1.41974	poly dA:dT
REACTOME_ROS_AND_RNS_PRODUCTION_IN_PHAGOCYTES	0.0839499	0.926045	-0.549646	-1.38603	poly dA:dT
REACTOME_ADAPTIVE_IMMUNE_SYSTEM	0.0825575	0.926045	0.369219	1.16608	poly dA:dT
REACTOME_SIGNALING_BY_LEPTIN	0.0802283	0.926045	0.735239	1.41005	poly dA:dT
REACTOME_SYNDECAN_INTERACTIONS	0.0803558	0.926045	0.607223	1.39671	poly dA:dT
REACTOME_POST_CHAPERONIN_TUBULIN_FOLDING_PATHWAY	0.0837187	0.926045	0.669669	1.40511	poly dA:dT
REACTOME_RIPK1_MEDIATED_REGULATED_NECROSIS	0.0832282	0.926045	0.653935	1.40187	poly dA:dT
REACTOME_SYNTHESIS_OF_VERY_LONG_CHAIN_FATTY_ACYL_COAS	0.0809964	0.926045	0.649906	1.40872	poly dA:dT
REACTOME_ACTIVATION_OF_IRF3_IRF7_MEDIATED_BY_TBK1_IKK_EPSILON	0.0797941	0.926045	0.684798	1.41711	poly dA:dT
REACTOME_AGGREPHAGY	0.0804598	0.926045	0.583397	1.38459	poly dA:dT
REACTOME_ANTIGEN_PRESENTATION_FOLDING_ASSEMBLY_AND_PEPTIDE_LOADING_OF_CLASS_I_MHC	0.0807039	0.926045	0.619882	1.40739	poly dA:dT
REACTOME_P75NTR_SIGNALS_VIA_NF_KB	0.0871943	0.942403	0.677835	1.4027	poly dA:dT
REACTOME_REGULATION_BY_C_FLIP	0.0864384	0.942403	0.729965	1.39993	poly dA:dT
REACTOME_GAP_JUNCTION_ASSEMBLY	0.0881731	0.943452	0.688124	1.40695	poly dA:dT
REACTOME_REMOVAL_OF_THE_FLAP_INTERMEDIATE_FROM_THE_C_STRAND	0.69584	1	0.425126	0.830353	poly dA:dT
REACTOME_HEMOSTASIS	0.0993697	1	0.375785	1.17373	poly dA:dT
REACTOME_INTRINSIC_PATHWAY_FOR_APOPTOSIS	0.226578	1	0.463303	1.17909	poly dA:dT
REACTOME_TRANSLESION_SYNTHESIS_BY_Y_FAMILY_DNA_POLYMERASES_BYPASSES_LESIONS_ON_DNA_TEMPLATE	0.10868	1	0.540578	1.3244	poly dA:dT
REACTOME_RECOGNITION_OF_DNA_DAMAGE_BY_PCNA_CONTAINING_REPLICATION_COMPLEX	0.961527	1	0.25993	0.612769	poly dA:dT
REACTOME_TRANSLESION_SYNTHESIS_BY_POLH	0.995457	1	0.201905	0.437644	poly dA:dT
REACTOME_RESOLUTION_OF_AP_SITES_VIA_THE_MULTIPLE_NUCLEOTIDE_PATCH_REPLACEMENT_PATHWAY	0.923167	1	-0.2668	-0.681889	poly dA:dT
REACTOME_ACTIVATION_OF_BAD_AND_TRANSLOCATION_TO_MITOCHONDRIA_	0.739704	1	0.385164	0.79705	poly dA:dT
REACTOME_CYTOCHROME_C_MEDIATED_APOPTOTIC_RESPONSE	0.954292	1	-0.255369	-0.558156	poly dA:dT
REACTOME_APOPTOTIC_CLEAVAGE_OF_CELLULAR_PROTEINS	0.706296	1	0.348204	0.834698	poly dA:dT
REACTOME_APOPTOTIC_FACTOR_MEDIATED_RESPONSE	0.94823	1	-0.255416	-0.589276	poly dA:dT
REACTOME_OPIOID_SIGNALLING	0.99947	1	0.186568	0.497104	poly dA:dT
REACTOME_PKA_MEDIATED_PHOSPHORYLATION_OF_CREB	0.944787	1	-0.255963	-0.599518	poly dA:dT
REACTOME_CA_DEPENDENT_EVENTS	0.808824	1	0.324545	0.765096	poly dA:dT
REACTOME_G_PROTEIN_MEDIATED_EVENTS	0.962514	1	0.254579	0.634284	poly dA:dT
REACTOME_NEUROTRANSMITTER_RECEPTORS_AND_POSTSYNAPTIC_SIGNAL_TRANSMISSION	0.801191	1	0.290102	0.8309	poly dA:dT
REACTOME_TRANSMISSION_ACROSS_CHEMICAL_SYNAPSES	0.382058	1	0.357407	1.04556	poly dA:dT
REACTOME_NEURONAL_SYSTEM	0.383919	1	0.344979	1.04167	poly dA:dT
REACTOME_FORMATION_OF_RNA_POL_II_ELONGATION_COMPLEX_	0.99962	1	-0.185075	-0.562902	poly dA:dT
REACTOME_IRS_MEDIATED_SIGNALLING	0.670721	1	-0.326709	-0.874487	poly dA:dT
REACTOME_FORMATION_OF_THE_EARLY_ELONGATION_COMPLEX	0.975746	1	-0.223327	-0.607842	poly dA:dT
REACTOME_INHIBITION_OF_REPLICATION_INITIATION_OF_DAMAGED_DNA_BY_RB1_E2F1	0.932142	1	-0.273587	-0.607729	poly dA:dT
REACTOME_E2F_MEDIATED_REGULATION_OF_DNA_REPLICATION	0.990609	1	-0.199457	-0.502965	poly dA:dT
REACTOME_ACTIVATION_OF_BH3_ONLY_PROTEINS	0.131238	1	0.556207	1.30611	poly dA:dT
REACTOME_EFFECTS_OF_PIP2_HYDROLYSIS	0.983088	1	0.233171	0.513981	poly dA:dT
REACTOME_GPVI_MEDIATED_ACTIVATION_CASCADE	0.163197	1	0.566808	1.275	poly dA:dT
REACTOME_DOWNSTREAM_SIGNALING_EVENTS_OF_B_CELL_RECEPTOR_BCR_	0.609724	1	0.34074	0.923309	poly dA:dT
REACTOME_SIGNALING_BY_NODAL	0.378536	1	0.557188	1.0883	poly dA:dT
REACTOME_MEIOTIC_SYNAPSIS	0.182642	1	0.548204	1.25399	poly dA:dT
REACTOME_SIGNALING_BY_FGFR_IN_DISEASE	1	1	-0.140385	-0.418092	poly dA:dT
REACTOME_SIGNALING_BY_ERBB2	0.986116	1	-0.21713	-0.642596	poly dA:dT
REACTOME_SIGNALING_BY_ERBB2_IN_CANCER	0.994489	1	0.1987	0.446965	poly dA:dT
REACTOME_CELLULAR_RESPONSE_TO_HYPOXIA	0.999736	1	0.174335	0.467333	poly dA:dT
REACTOME_CONSTITUTIVE_SIGNALING_BY_LIGAND_RESPONSIVE_EGFR_CANCER_VARIANTS	0.983871	1	-0.217002	-0.522244	poly dA:dT
REACTOME_SIGNALING_BY_ERBB4	0.946693	1	0.264644	0.65936	poly dA:dT
REACTOME_ANTIGEN_PROCESSING_CROSS_PRESENTATION	0.489499	1	0.360661	0.98983	poly dA:dT
REACTOME_ENDOSOMAL_VACUOLAR_PATHWAY	0.0988587	1	0.721894	1.38446	poly dA:dT
REACTOME_CROSS_PRESENTATION_OF_SOLUBLE_EXOGENOUS_ANTIGENS_ENDOSOMES_	0.999858	1	0.161033	0.402904	poly dA:dT
REACTOME_SHC1_EVENTS_IN_ERBB2_SIGNALING	0.989033	1	0.220452	0.477847	poly dA:dT
REACTOME_SHC1_EVENTS_IN_ERBB4_SIGNALING	0.81869	1	-0.333504	-0.728934	poly dA:dT
REACTOME_NUCLEAR_SIGNALING_BY_ERBB4	0.908145	1	0.298015	0.670368	poly dA:dT
REACTOME_INTERLEUKIN_7_SIGNALING	0.17689	1	0.597875	1.26891	poly dA:dT
REACTOME_DEVELOPMENTAL_BIOLOGY	0.381058	1	0.325229	1.0327	poly dA:dT
REACTOME_MITOCHONDRIAL_PROTEIN_IMPORT	0.999612	1	-0.177075	-0.545138	poly dA:dT
REACTOME_SPRY_REGULATION_OF_FGF_SIGNALING	0.985967	1	0.229383	0.481295	poly dA:dT
REACTOME_INWARDLY_RECTIFYING_K_CHANNELS	0.362839	1	0.501239	1.08647	poly dA:dT
REACTOME_POTASSIUM_CHANNELS	0.479475	1	0.396854	0.988762	poly dA:dT
REACTOME_VOLTAGE_GATED_POTASSIUM_CHANNELS	0.491812	1	-0.42371	-0.977549	poly dA:dT
REACTOME_DOWNREGULATION_OF_ERBB2_ERBB3_SIGNALING	0.501547	1	0.487203	0.983979	poly dA:dT
REACTOME_TRANSCRIPTION_OF_E2F_TARGETS_UNDER_NEGATIVE_CONTROL_BY_DREAM_COMPLEX	0.897485	1	-0.282352	-0.679516	poly dA:dT
REACTOME_TRANSCRIPTION_OF_E2F_TARGETS_UNDER_NEGATIVE_CONTROL_BY_P107_RBL1_AND_P130_RBL2_IN_COMPLEX_WITH_HDAC1	0.758056	1	-0.341825	-0.788631	poly dA:dT
REACTOME_MITOCHONDRIAL_IRON_SULFUR_CLUSTER_BIOGENESIS	0.956323	1	-0.254049	-0.55527	poly dA:dT
REACTOME_RORA_ACTIVATES_GENE_EXPRESSION	0.248581	1	0.554713	1.18916	poly dA:dT
REACTOME_BMAL1_CLOCK_NPAS2_ACTIVATES_CIRCADIAN_GENE_EXPRESSION	0.277609	1	0.508542	1.15461	poly dA:dT
REACTOME_ABC_TRANSPORTERS_IN_LIPID_HOMEOSTASIS	0.673544	1	0.435107	0.849848	poly dA:dT
REACTOME_COMMON_PATHWAY_OF_FIBRIN_CLOT_FORMATION	0.96421	1	0.263365	0.538479	poly dA:dT
REACTOME_FORMATION_OF_FIBRIN_CLOT_CLOTTING_CASCADE_	0.996867	1	0.191731	0.415591	poly dA:dT
REACTOME_INHIBITION_OF_THE_PROTEOLYTIC_ACTIVITY_OF_APC_C_REQUIRED_FOR_THE_ONSET_OF_ANAPHASE_BY_MITOTIC_SPINDLE_CHECKPOINT_COMPONENTS	0.978829	1	0.241418	0.527951	poly dA:dT
REACTOME_THE_CITRIC_ACID_TCA_CYCLE_AND_RESPIRATORY_ELECTRON_TRANSPORT	1	1	-0.0994689	-0.355055	poly dA:dT
REACTOME_SIGNALING_BY_SCF_KIT	0.727826	1	0.33967	0.828596	poly dA:dT
REACTOME_REGULATION_OF_KIT_SIGNALING	0.525097	1	0.46695	0.966297	poly dA:dT
REACTOME_COLLAGEN_DEGRADATION	0.405271	1	0.436263	1.04579	poly dA:dT
REACTOME_TRANSLOCATION_OF_SLC2A4_GLUT4_TO_THE_PLASMA_MEMBRANE	0.417191	1	0.392041	1.03335	poly dA:dT
REACTOME_REPRODUCTION	0.30148	1	0.436851	1.11853	poly dA:dT
REACTOME_DEGRADATION_OF_THE_EXTRACELLULAR_MATRIX	0.434811	1	0.376624	1.02244	poly dA:dT
REACTOME_EXTRACELLULAR_MATRIX_ORGANIZATION	0.363887	1	0.353997	1.05235	poly dA:dT
REACTOME_COLLAGEN_FORMATION	0.914367	1	0.272778	0.715058	poly dA:dT
REACTOME_ACYL_CHAIN_REMODELLING_OF_PC	0.742414	1	0.399434	0.793048	poly dA:dT
REACTOME_ACYL_CHAIN_REMODELLING_OF_PE	0.81989	1	-0.339904	-0.725718	poly dA:dT
REACTOME_SYNTHESIS_OF_PA	0.533986	1	-0.362152	-0.943222	poly dA:dT
REACTOME_SYNTHESIS_OF_PC	0.998577	1	-0.170787	-0.43067	poly dA:dT
REACTOME_GLYCEROPHOSPHOLIPID_BIOSYNTHESIS	0.985126	1	0.236709	0.658028	poly dA:dT
REACTOME_SYNTHESIS_OF_PE	0.423096	1	-0.487892	-1.04168	poly dA:dT
REACTOME_INOSITOL_PHOSPHATE_METABOLISM	0.992083	1	0.221098	0.541684	poly dA:dT
REACTOME_PI_METABOLISM	0.733975	1	0.315409	0.845504	poly dA:dT
REACTOME_PHOSPHOLIPID_METABOLISM	0.885376	1	0.270297	0.794236	poly dA:dT
REACTOME_DAG_AND_IP3_SIGNALING	0.858732	1	0.304908	0.733351	poly dA:dT
REACTOME_MEIOSIS	0.174133	1	0.48495	1.22497	poly dA:dT
REACTOME_G0_AND_EARLY_G1	0.92597	1	-0.263845	-0.680852	poly dA:dT
REACTOME_PHASE_II_CONJUGATION_OF_COMPOUNDS	0.882321	1	0.283794	0.743934	poly dA:dT
REACTOME_METHYLATION	0.993734	1	0.212284	0.421475	poly dA:dT
REACTOME_CYTOSOLIC_SULFONATION_OF_SMALL_MOLECULES	0.539814	1	0.47287	0.955031	poly dA:dT
REACTOME_GLUCURONIDATION	0.163478	1	0.678656	1.30153	poly dA:dT
REACTOME_GLUTATHIONE_CONJUGATION	0.321114	1	-0.427892	-1.09361	poly dA:dT
REACTOME_ELASTIC_FIBRE_FORMATION	0.825994	1	-0.291799	-0.787925	poly dA:dT
REACTOME_POLO_LIKE_KINASE_MEDIATED_EVENTS	0.797676	1	-0.329505	-0.760207	poly dA:dT
REACTOME_EUKARYOTIC_TRANSLATION_ELONGATION	0.741743	1	-0.267845	-0.886514	poly dA:dT
REACTOME_SIGNALING_BY_NOTCH	1	1	0.147369	0.432566	poly dA:dT
REACTOME_TELOMERE_MAINTENANCE	0.651402	1	-0.292509	-0.906393	poly dA:dT
REACTOME_GAP_JUNCTION_TRAFFICKING_AND_REGULATION	0.0998648	1	0.587368	1.35926	poly dA:dT
REACTOME_METABOLISM_OF_NUCLEOTIDES	0.996662	1	0.214362	0.590111	poly dA:dT
REACTOME_MITOCHONDRIAL_BIOGENESIS	0.568394	1	0.343791	0.947985	poly dA:dT
REACTOME_TRANSPORT_OF_THE_SLBP_DEPENDANT_MATURE_MRNA	0.57344	1	-0.33248	-0.929104	poly dA:dT
REACTOME_TRANSPORT_OF_MATURE_MRNAS_DERIVED_FROM_INTRONLESS_TRANSCRIPTS	0.784662	1	-0.28341	-0.826142	poly dA:dT
REACTOME_ACTIVATION_OF_MATRIX_METALLOPROTEINASES	0.298483	1	0.584148	1.15979	poly dA:dT
REACTOME_RECYCLING_OF_BILE_ACIDS_AND_SALTS	0.476253	1	0.507428	1.00746	poly dA:dT
REACTOME_ZBP1_DAI_MEDIATED_INDUCTION_OF_TYPE_I_IFNS	0.27437	1	0.550611	1.1686	poly dA:dT
REACTOME_DEGRADATION_OF_CYSTEINE_AND_HOMOCYSTEINE	0.567554	1	0.477526	0.9327	poly dA:dT
REACTOME_SULFUR_AMINO_ACID_METABOLISM	0.995783	1	-0.185949	-0.464761	poly dA:dT
REACTOME_HIV_LIFE_CYCLE	1	1	-0.148004	-0.517369	poly dA:dT
REACTOME_BUDDING_AND_MATURATION_OF_HIV_VIRION	0.996369	1	-0.18767	-0.499115	poly dA:dT
REACTOME_EARLY_PHASE_OF_HIV_LIFE_CYCLE	0.952514	1	-0.256419	-0.56045	poly dA:dT
REACTOME_GOLGI_CISTERNAE_PERICENTRIOLAR_STACK_REORGANIZATION	0.982756	1	0.237131	0.484842	poly dA:dT
REACTOME_SYNTHESIS_OF_GLYCOSYLPHOSPHATIDYLINOSITOL_GPI_	0.843081	1	0.341032	0.723796	poly dA:dT
REACTOME_HIV_INFECTION	1	1	-0.145116	-0.530713	poly dA:dT
REACTOME_HOST_INTERACTIONS_OF_HIV_FACTORS	1	1	-0.174226	-0.595442	poly dA:dT
REACTOME_GLYCOSAMINOGLYCAN_METABOLISM	0.203067	1	-0.337113	-1.1206	poly dA:dT
REACTOME_RESPIRATORY_ELECTRON_TRANSPORT_ATP_SYNTHESIS_BY_CHEMIOSMOTIC_COUPLING_AND_HEAT_PRODUCTION_BY_UNCOUPLING_PROTEINS_	1	1	0.0974669	0.278502	poly dA:dT
REACTOME_FORMATION_OF_ATP_BY_CHEMIOSMOTIC_COUPLING	0.97238	1	-0.229027	-0.543679	poly dA:dT
REACTOME_GLUCAGON_SIGNALING_IN_METABOLIC_REGULATION	0.994024	1	-0.191424	-0.482709	poly dA:dT
REACTOME_TRIGLYCERIDE_CATABOLISM	0.651645	1	-0.387967	-0.861807	poly dA:dT
REACTOME_INTEGRATION_OF_ENERGY_METABOLISM	1	1	-0.14483	-0.467468	poly dA:dT
REACTOME_HEPARAN_SULFATE_HEPARIN_HS_GAG_METABOLISM	0.687943	1	-0.308595	-0.871588	poly dA:dT
REACTOME_GAMMA_CARBOXYLATION_HYPUSINE_FORMATION_AND_ARYLSULFATASE_ACTIVATION	0.831357	1	0.31384	0.754835	poly dA:dT
REACTOME_CELL_CYCLE	1	1	0.100831	0.318983	poly dA:dT
REACTOME_SIGNALING_BY_EGFR_IN_CANCER	0.989049	1	-0.205397	-0.521597	poly dA:dT
REACTOME_PKA_ACTIVATION_IN_GLUCAGON_SIGNALLING	0.696193	1	-0.375249	-0.833556	poly dA:dT
REACTOME_NEF_MEDIATES_DOWN_MODULATION_OF_CELL_SURFACE_RECEPTORS_BY_RECRUITING_THEM_TO_CLATHRIN_ADAPTERS	0.993818	1	0.208778	0.443105	poly dA:dT
REACTOME_NEF_MEDIATED_DOWNREGULATION_OF_MHC_CLASS_I_COMPLEX_CELL_SURFACE_EXPRESSION	0.993118	1	0.212822	0.408153	poly dA:dT
REACTOME_THE_ROLE_OF_NEF_IN_HIV_1_REPLICATION_AND_DISEASE_PATHOGENESIS	0.993455	1	-0.195155	-0.492119	poly dA:dT
REACTOME_COLLAGEN_BIOSYNTHESIS_AND_MODIFYING_ENZYMES	0.559151	1	0.376581	0.938251	poly dA:dT
REACTOME_MTOR_SIGNALLING	0.852603	1	0.302175	0.743787	poly dA:dT
REACTOME_REGULATION_OF_CHOLESTEROL_BIOSYNTHESIS_BY_SREBP_SREBF_	0.680941	1	0.335429	0.868824	poly dA:dT
REACTOME_SYNTHESIS_OF_PIPS_AT_THE_PLASMA_MEMBRANE	0.879074	1	0.29076	0.731817	poly dA:dT
REACTOME_SYNTHESIS_OF_PIPS_AT_THE_GOLGI_MEMBRANE	0.89881	1	0.316122	0.654175	poly dA:dT
REACTOME_SYNTHESIS_OF_PIPS_AT_THE_EARLY_ENDOSOME_MEMBRANE	0.95658	1	-0.247222	-0.579044	poly dA:dT
REACTOME_SYNTHESIS_OF_PIPS_AT_THE_LATE_ENDOSOME_MEMBRANE	0.960435	1	-0.253795	-0.529475	poly dA:dT
REACTOME_SPHINGOLIPID_DE_NOVO_BIOSYNTHESIS	0.457291	1	0.408957	1.00663	poly dA:dT
REACTOME_GLYCOSPHINGOLIPID_METABOLISM	0.189275	1	0.50325	1.22763	poly dA:dT
REACTOME_MTORC1_MEDIATED_SIGNALLING	0.280692	1	-0.444726	-1.12936	poly dA:dT
REACTOME_THE_ACTIVATION_OF_ARYLSULFATASES	0.633434	1	0.461272	0.884632	poly dA:dT
REACTOME_COMPLEMENT_CASCADE	0.233921	1	-0.467202	-1.17813	poly dA:dT
REACTOME_SIGNALLING_TO_RAS	0.722935	1	0.384445	0.815935	poly dA:dT
REACTOME_HIV_TRANSCRIPTION_INITIATION	0.999859	1	0.150309	0.377515	poly dA:dT
REACTOME_HIV_TRANSCRIPTION_ELONGATION	0.834939	1	-0.275801	-0.794229	poly dA:dT
REACTOME_TRANSCRIPTION_OF_THE_HIV_GENOME	1	1	0.129589	0.344423	poly dA:dT
REACTOME_ABORTIVE_ELONGATION_OF_HIV_1_TRANSCRIPT_IN_THE_ABSENCE_OF_TAT	0.987763	1	-0.20776	-0.523904	poly dA:dT
REACTOME_HIV_ELONGATION_ARREST_AND_RECOVERY	0.83209	1	-0.287055	-0.781296	poly dA:dT
REACTOME_TRAFFICKING_AND_PROCESSING_OF_ENDOSOMAL_TLR	0.883518	1	0.339045	0.650223	poly dA:dT
REACTOME_TOLL_LIKE_RECEPTOR_9_TLR9_CASCADE	0.141605	1	0.447333	1.2277	poly dA:dT
REACTOME_TOLL_LIKE_RECEPTOR_10_TLR10_CASCADE	0.370703	1	0.390107	1.06042	poly dA:dT
REACTOME_TOLL_LIKE_RECEPTOR_TLR1_TLR2_CASCADE	0.19933	1	0.42843	1.17447	poly dA:dT
REACTOME_INFLUENZA_INFECTION	0.972137	1	0.2437	0.712202	poly dA:dT
REACTOME_EXPORT_OF_VIRAL_RIBONUCLEOPROTEINS_FROM_NUCLEUS	0.806202	1	-0.291646	-0.801252	poly dA:dT
REACTOME_NS1_MEDIATED_EFFECTS_ON_HOST_PATHWAYS	0.15962	1	0.509249	1.25349	poly dA:dT
REACTOME_VIRAL_MESSENGER_RNA_SYNTHESIS	0.630244	1	-0.309408	-0.904918	poly dA:dT
REACTOME_TICAM1_RIP1_MEDIATED_IKK_COMPLEX_RECRUITMENT	0.112696	1	0.635141	1.348	poly dA:dT
REACTOME_PROLONGED_ERK_ACTIVATION_EVENTS	0.730337	1	0.397808	0.803433	poly dA:dT
REACTOME_ADENYLATE_CYCLASE_INHIBITORY_PATHWAY	0.907517	1	-0.298374	-0.622477	poly dA:dT
REACTOME_REGULATION_OF_GLUCOKINASE_BY_GLUCOKINASE_REGULATORY_PROTEIN	0.714503	1	-0.318043	-0.851292	poly dA:dT
REACTOME_SIGNALING_BY_TGF_BETA_RECEPTOR_COMPLEX	0.727895	1	0.315875	0.849355	poly dA:dT
REACTOME_P38MAPK_EVENTS	0.978232	1	0.248734	0.493844	poly dA:dT
REACTOME_TELOMERE_EXTENSION_BY_TELOMERASE	0.545403	1	-0.375859	-0.939425	poly dA:dT
REACTOME_APC_C_CDC20_MEDIATED_DEGRADATION_OF_CYCLIN_B	0.98515	1	0.229482	0.516207	poly dA:dT
REACTOME_APC_C_MEDIATED_DEGRADATION_OF_CELL_CYCLE_PROTEINS	1	1	0.156847	0.429969	poly dA:dT
REACTOME_APC_C_CDH1_MEDIATED_DEGRADATION_OF_CDC20_AND_OTHER_APC_C_CDH1_TARGETED_PROTEINS_IN_LATE_MITOSIS_EARLY_G1	0.999868	1	0.150762	0.404867	poly dA:dT
REACTOME_POLYMERASE_SWITCHING_ON_THE_C_STRAND_OF_THE_TELOMERE	0.995601	1	-0.19335	-0.494163	poly dA:dT
REACTOME_PROCESSIVE_SYNTHESIS_ON_THE_C_STRAND_OF_THE_TELOMERE	0.999217	1	0.174705	0.378686	poly dA:dT
REACTOME_TELOMERE_C_STRAND_LAGGING_STRAND_SYNTHESIS	0.944496	1	-0.246563	-0.677392	poly dA:dT
REACTOME_TELOMERE_C_STRAND_SYNTHESIS_INITIATION	0.728796	1	-0.366221	-0.800443	poly dA:dT
REACTOME_PLASMA_LIPOPROTEIN_ASSEMBLY_REMODELING_AND_CLEARANCE	0.882179	1	0.289498	0.731265	poly dA:dT
REACTOME_ASSEMBLY_OF_THE_HIV_VIRION	0.811043	1	-0.321422	-0.752835	poly dA:dT
REACTOME_INTERACTIONS_OF_VPR_WITH_HOST_CELLULAR_PROTEINS	0.84992	1	-0.276695	-0.777793	poly dA:dT
REACTOME_ACTIVATION_OF_ATR_IN_RESPONSE_TO_REPLICATION_STRESS	0.99808	1	-0.183004	-0.514426	poly dA:dT
REACTOME_CONVERSION_FROM_APC_C_CDC20_TO_APC_C_CDH1_IN_LATE_ANAPHASE	0.833464	1	0.337955	0.732543	poly dA:dT
REACTOME_PHOSPHORYLATION_OF_THE_APC_C	0.976343	1	0.241403	0.523259	poly dA:dT
REACTOME_UNWINDING_OF_DNA	0.91874	1	-0.282276	-0.616966	poly dA:dT
REACTOME_INTERACTIONS_OF_REV_WITH_HOST_CELLULAR_PROTEINS	0.55232	1	-0.334049	-0.939017	poly dA:dT
REACTOME_RETROGRADE_NEUROTROPHIN_SIGNALLING	0.706959	1	0.414223	0.822411	poly dA:dT
REACTOME_SIGNALING_BY_EGFR	0.865047	1	0.294405	0.74366	poly dA:dT
REACTOME_CHONDROITIN_SULFATE_DERMATAN_SULFATE_METABOLISM	0.845516	1	0.302467	0.747486	poly dA:dT
REACTOME_APC_CDC20_MEDIATED_DEGRADATION_OF_NEK2A	0.982189	1	0.22951	0.524992	poly dA:dT
REACTOME_SRP_DEPENDENT_COTRANSLATIONAL_PROTEIN_TARGETING_TO_MEMBRANE	0.985477	1	-0.220359	-0.746758	poly dA:dT
REACTOME_DARPP_32_EVENTS	0.799269	1	-0.307981	-0.769771	poly dA:dT
REACTOME_GAB1_SIGNALOSOME	0.766731	1	0.37532	0.776679	poly dA:dT
REACTOME_SHC1_EVENTS_IN_EGFR_SIGNALING	0.969528	1	-0.236786	-0.517539	poly dA:dT
REACTOME_NUCLEAR_IMPORT_OF_REV_PROTEIN	0.548865	1	-0.340948	-0.93978	poly dA:dT
REACTOME_EXTENSION_OF_TELOMERES	0.660204	1	-0.301323	-0.894632	poly dA:dT
REACTOME_RIP_MEDIATED_NFKB_ACTIVATION_VIA_ZBP1	0.1347	1	0.651739	1.33255	poly dA:dT
REACTOME_EGFR_DOWNREGULATION	0.999099	1	0.170952	0.395609	poly dA:dT
REACTOME_STING_MEDIATED_INDUCTION_OF_HOST_IMMUNE_RESPONSES	0.190303	1	0.63894	1.26857	poly dA:dT
REACTOME_SIGNALING_BY_CYTOSOLIC_FGFR1_FUSION_MUTANTS	0.841813	1	0.341406	0.724589	poly dA:dT
REACTOME_FGFR1_MUTANT_RECEPTOR_ACTIVATION	0.827308	1	0.335175	0.738827	poly dA:dT
REACTOME_FGFR2_MUTANT_RECEPTOR_ACTIVATION	0.96021	1	-0.24404	-0.595363	poly dA:dT
REACTOME_ORGANELLE_BIOGENESIS_AND_MAINTENANCE	0.991363	1	0.231183	0.706361	poly dA:dT
REACTOME_SYNTHESIS_OF_IP2_IP_AND_INS_IN_THE_CYTOSOL	0.986522	1	0.228165	0.44565	poly dA:dT
REACTOME_SYNTHESIS_OF_IP3_AND_IP4_IN_THE_CYTOSOL	0.714554	1	0.379985	0.823647	poly dA:dT
REACTOME_REGULATION_OF_BETA_CELL_DEVELOPMENT	0.851629	1	0.314558	0.727935	poly dA:dT
REACTOME_DOWNSTREAM_SIGNAL_TRANSDUCTION	0.981829	1	0.23669	0.547737	poly dA:dT
REACTOME_SIGNALING_BY_PDGF	0.986031	1	0.229772	0.578316	poly dA:dT
REACTOME_SCF_SKP2_MEDIATED_DEGRADATION_OF_P27_P21	0.984609	1	-0.214958	-0.660756	poly dA:dT
REACTOME_SIGNALLING_TO_ERKS	0.968063	1	0.253778	0.598267	poly dA:dT
REACTOME_CELLULAR_HEXOSE_TRANSPORT	0.838872	1	0.365746	0.701431	poly dA:dT
REACTOME_METABOLISM_OF_PORPHYRINS	0.593386	1	0.403716	0.908136	poly dA:dT
REACTOME_HEME_BIOSYNTHESIS	0.277479	1	0.582069	1.17557	poly dA:dT
REACTOME_HEME_DEGRADATION	0.302606	1	0.581959	1.15544	poly dA:dT
REACTOME_SIGNALING_BY_FGFR	0.996341	1	-0.197211	-0.614618	poly dA:dT
REACTOME_GAP_JUNCTION_DEGRADATION	0.963061	1	0.269008	0.534096	poly dA:dT
REACTOME_PRE_NOTCH_PROCESSING_IN_GOLGI	0.573593	1	0.441525	0.926417	poly dA:dT
REACTOME_PRE_NOTCH_EXPRESSION_AND_PROCESSING	0.533845	1	0.37672	0.955288	poly dA:dT
REACTOME_CHOLESTEROL_BIOSYNTHESIS	0.999081	1	0.173961	0.391315	poly dA:dT
REACTOME_SNRNP_ASSEMBLY	0.631599	1	-0.301219	-0.910183	poly dA:dT
REACTOME_SYNTHESIS_OF_BILE_ACIDS_AND_BILE_SALTS_VIA_7ALPHA_HYDROXYCHOLESTEROL	0.489281	1	0.461287	0.988879	poly dA:dT
REACTOME_NRAGE_SIGNALS_DEATH_THROUGH_JNK	0.434286	1	-0.335167	-1.00254	poly dA:dT
REACTOME_REGULATED_PROTEOLYSIS_OF_P75NTR	0.852868	1	-0.330569	-0.689644	poly dA:dT
REACTOME_P75_NTR_RECEPTOR_MEDIATED_SIGNALLING	0.948034	1	-0.235861	-0.772568	poly dA:dT
REACTOME_SYNTHESIS_OF_BILE_ACIDS_AND_BILE_SALTS_VIA_27_HYDROXYCHOLESTEROL	0.184122	1	0.668029	1.28115	poly dA:dT
REACTOME_SIGNALING_BY_VEGF	0.99684	1	0.218493	0.60944	poly dA:dT
REACTOME_SIGNALING_BY_RHO_GTPASES	1	1	-0.180396	-0.691193	poly dA:dT
REACTOME_DEGRADATION_OF_BETA_CATENIN_BY_THE_DESTRUCTION_COMPLEX	1	1	-0.137904	-0.448008	poly dA:dT
REACTOME_RHO_GTPASE_EFFECTORS	1	1	0.178126	0.539402	poly dA:dT
REACTOME_SIGNALING_BY_WNT	1	1	-0.200157	-0.735355	poly dA:dT
REACTOME_METABOLISM_OF_STEROID_HORMONES	0.512837	1	0.462706	0.970858	poly dA:dT
REACTOME_BETA_CATENIN_PHOSPHORYLATION_CASCADE	0.355808	1	-0.456715	-1.08418	poly dA:dT
REACTOME_GRB2_EVENTS_IN_ERBB2_SIGNALING	0.907019	1	-0.290577	-0.64547	poly dA:dT
REACTOME_PI3K_EVENTS_IN_ERBB2_SIGNALING	0.980785	1	0.241047	0.486831	poly dA:dT
REACTOME_COBALAMIN_CBL_VITAMIN_B12_TRANSPORT_AND_METABOLISM	0.85035	1	0.344461	0.69569	poly dA:dT
REACTOME_METABOLISM_OF_FOLATE_AND_PTERINES	0.903153	1	0.313859	0.649494	poly dA:dT
REACTOME_BIOTIN_TRANSPORT_AND_METABOLISM	0.953156	1	-0.260599	-0.556396	poly dA:dT
REACTOME_NICOTINATE_METABOLISM	0.799337	1	0.334437	0.76926	poly dA:dT
REACTOME_METABOLISM_OF_WATER_SOLUBLE_VITAMINS_AND_COFACTORS	0.954523	1	-0.233629	-0.78379	poly dA:dT
REACTOME_METABOLISM_OF_VITAMINS_AND_COFACTORS	0.941351	1	0.2566	0.748823	poly dA:dT
REACTOME_A_TETRASACCHARIDE_LINKER_SEQUENCE_IS_REQUIRED_FOR_GAG_SYNTHESIS	0.666825	1	0.402664	0.854601	poly dA:dT
REACTOME_NICOTINAMIDE_SALVAGING	0.608108	1	0.435427	0.901064	poly dA:dT
REACTOME_SIGNALING_BY_NOTCH1	0.213223	1	-0.358279	-1.13396	poly dA:dT
REACTOME_SIGNALING_BY_NOTCH2	0.649417	1	-0.334906	-0.882727	poly dA:dT
REACTOME_AKT_PHOSPHORYLATES_TARGETS_IN_THE_CYTOSOL	0.985033	1	0.232502	0.475377	poly dA:dT
REACTOME_AKT_PHOSPHORYLATES_TARGETS_IN_THE_NUCLEUS	0.260826	1	0.626999	1.20247	poly dA:dT
REACTOME_ERK_MAPK_TARGETS	0.800112	1	-0.307838	-0.769414	poly dA:dT
REACTOME_VITAMIN_B5_PANTOTHENATE_METABOLISM	0.499351	1	-0.428501	-0.97317	poly dA:dT
REACTOME_NEGATIVE_REGULATION_OF_THE_PI3K_AKT_NETWORK	0.991378	1	0.224907	0.608502	poly dA:dT
REACTOME_ER_TO_GOLGI_ANTEROGRADE_TRANSPORT	0.952398	1	0.252475	0.727858	poly dA:dT
REACTOME_MEMBRANE_TRAFFICKING	1	1	0.165386	0.521712	poly dA:dT
REACTOME_TRANS_GOLGI_NETWORK_VESICLE_BUDDING	0.999867	1	0.176449	0.470949	poly dA:dT
REACTOME_CARNITINE_METABOLISM	0.821991	1	-0.332298	-0.726299	poly dA:dT
REACTOME_SIGNALING_BY_BMP	0.742035	1	-0.327855	-0.80924	poly dA:dT
REACTOME_TCF_DEPENDENT_SIGNALING_IN_RESPONSE_TO_WNT	0.999347	1	-0.189559	-0.666948	poly dA:dT
REACTOME_FORMATION_OF_THE_BETA_CATENIN_TCF_TRANSACTIVATING_COMPLEX	0.951682	1	-0.24751	-0.668333	poly dA:dT
REACTOME_G_PROTEIN_ACTIVATION	0.861558	1	0.33968	0.694515	poly dA:dT
REACTOME_METABOLISM_OF_NITRIC_OXIDE_NOS3_ACTIVATION_AND_REGULATION	0.994794	1	0.204439	0.417998	poly dA:dT
REACTOME_ASSEMBLY_OF_COLLAGEN_FIBRILS_AND_OTHER_MULTIMERIC_STRUCTURES	0.823454	1	0.308984	0.766217	poly dA:dT
REACTOME_CHONDROITIN_SULFATE_BIOSYNTHESIS	0.363917	1	0.53627	1.09647	poly dA:dT
REACTOME_HS_GAG_BIOSYNTHESIS	0.728704	1	-0.327718	-0.819101	poly dA:dT
REACTOME_TCR_SIGNALING	0.183237	1	0.430017	1.18575	poly dA:dT
REACTOME_HS_GAG_DEGRADATION	0.473335	1	-0.405549	-0.989383	poly dA:dT
REACTOME_GENERATION_OF_SECOND_MESSENGER_MOLECULES	0.556227	1	0.492963	0.945409	poly dA:dT
REACTOME_ERKS_ARE_INACTIVATED	0.99023	1	0.22116	0.446665	poly dA:dT
REACTOME_CELL_SURFACE_INTERACTIONS_AT_THE_VASCULAR_WALL	0.244049	1	0.412516	1.13958	poly dA:dT
REACTOME_SIGNALING_BY_HIPPO	0.96021	1	-0.243996	-0.595255	poly dA:dT
REACTOME_FCGAMMA_RECEPTOR_FCGR_DEPENDENT_PHAGOCYTOSIS	0.999868	1	0.169757	0.45646	poly dA:dT
REACTOME_ROLE_OF_PHOSPHOLIPIDS_IN_PHAGOCYTOSIS	0.984784	1	0.233074	0.494669	poly dA:dT
REACTOME_ENOS_ACTIVATION	0.953004	1	0.284092	0.544835	poly dA:dT
REACTOME_MICRORNA_MIRNA_BIOGENESIS	0.957185	1	-0.248024	-0.6339	poly dA:dT
REACTOME_COPII_MEDIATED_VESICLE_TRANSPORT	0.999606	1	-0.150532	-0.464322	poly dA:dT
REACTOME_REGULATION_OF_PYRUVATE_DEHYDROGENASE_PDH_COMPLEX	0.469889	1	-0.429755	-0.991496	poly dA:dT
REACTOME_ALPHA_LINOLENIC_OMEGA3_AND_LINOLEIC_OMEGA6_ACID_METABOLISM	0.213483	1	0.614395	1.24086	poly dA:dT
REACTOME_CELL_DEATH_SIGNALLING_VIA_NRAGE_NRIF_AND_NADE	0.548374	1	-0.30366	-0.953892	poly dA:dT
REACTOME_NRIF_SIGNALS_CELL_DEATH_FROM_THE_NUCLEUS	0.972651	1	0.249661	0.516644	poly dA:dT
REACTOME_P75NTR_RECRUITS_SIGNALLING_COMPLEXES	0.178925	1	0.64575	1.28209	poly dA:dT
REACTOME_NF_KB_IS_ACTIVATED_AND_SIGNALS_SURVIVAL	0.217843	1	0.623507	1.23793	poly dA:dT
REACTOME_REGULATION_OF_GENE_EXPRESSION_IN_LATE_STAGE_BRANCHING_MORPHOGENESIS_PANCREATIC_BUD_PRECURSOR_CELLS	0.672892	1	-0.373621	-0.848531	poly dA:dT
REACTOME_REGULATION_OF_GENE_EXPRESSION_IN_BETA_CELLS	0.582949	1	0.463544	0.920334	poly dA:dT
REACTOME_PECAM1_INTERACTIONS	0.7714	1	0.401564	0.770123	poly dA:dT
REACTOME_BASIGIN_INTERACTIONS	0.635527	1	-0.367789	-0.873082	poly dA:dT
REACTOME_TIE2_SIGNALING	0.290862	1	0.559048	1.15688	poly dA:dT
REACTOME_GENE_SILENCING_BY_RNA	0.926829	1	-0.242567	-0.761978	poly dA:dT
REACTOME_BIOLOGICAL_OXIDATIONS	0.933815	1	0.259308	0.739687	poly dA:dT
REACTOME_CYTOCHROME_P450_ARRANGED_BY_SUBSTRATE_TYPE	0.685083	1	0.365211	0.851809	poly dA:dT
REACTOME_PHASE_I_FUNCTIONALIZATION_OF_COMPOUNDS	0.858345	1	0.292446	0.758954	poly dA:dT
REACTOME_ENDOGENOUS_STEROLS	0.172447	1	0.638049	1.28864	poly dA:dT
REACTOME_EPIGENETIC_REGULATION_OF_GENE_EXPRESSION	1	1	-0.147861	-0.485479	poly dA:dT
REACTOME_NOTCH1_INTRACELLULAR_DOMAIN_REGULATES_TRANSCRIPTION	0.451533	1	-0.334794	-0.99401	poly dA:dT
REACTOME_ACTIVATED_NOTCH1_TRANSMITS_SIGNAL_TO_THE_NUCLEUS	0.432546	1	-0.384597	-1.0137	poly dA:dT
REACTOME_PRC2_METHYLATES_HISTONES_AND_DNA	0.960267	1	0.269395	0.544082	poly dA:dT
REACTOME_DOPAMINE_NEUROTRANSMITTER_RELEASE_CYCLE	0.152744	1	0.650893	1.31458	poly dA:dT
REACTOME_MOLECULES_ASSOCIATED_WITH_ELASTIC_FIBRES	0.521208	1	0.419334	0.959204	poly dA:dT
REACTOME_MHC_CLASS_II_ANTIGEN_PRESENTATION	0.387435	1	0.37523	1.04619	poly dA:dT
REACTOME_ARACHIDONIC_ACID_METABOLISM	0.435455	1	0.43138	1.0238	poly dA:dT
REACTOME_HYALURONAN_METABOLISM	0.569058	1	0.454088	0.928434	poly dA:dT
REACTOME_TRANSCRIPTIONAL_ACTIVATION_OF_MITOCHONDRIAL_BIOGENESIS	0.372391	1	0.411681	1.06386	poly dA:dT
REACTOME_INTEGRIN_CELL_SURFACE_INTERACTIONS	0.372071	1	0.406917	1.06132	poly dA:dT
REACTOME_HYALURONAN_UPTAKE_AND_DEGRADATION	0.439577	1	0.544811	1.04484	poly dA:dT
REACTOME_DAP12_INTERACTIONS	0.671547	1	0.383283	0.853598	poly dA:dT
REACTOME_DOWNREGULATION_OF_TGF_BETA_RECEPTOR_SIGNALING	0.180763	1	0.545768	1.25536	poly dA:dT
REACTOME_TGF_BETA_RECEPTOR_SIGNALING_ACTIVATES_SMADS	0.192563	1	0.515355	1.22786	poly dA:dT
REACTOME_TGF_BETA_RECEPTOR_SIGNALING_IN_EMT_EPITHELIAL_TO_MESENCHYMAL_TRANSITION_	0.929995	1	0.29538	0.619772	poly dA:dT
REACTOME_TRANSCRIPTIONAL_ACTIVITY_OF_SMAD2_SMAD3_SMAD4_HETEROTRIMER	1	1	0.113785	0.283494	poly dA:dT
REACTOME_DOWNREGULATION_OF_SMAD2_3_SMAD4_TRANSCRIPTIONAL_ACTIVITY	0.98515	1	0.229482	0.516207	poly dA:dT
REACTOME_SMAD2_SMAD3_SMAD4_HETEROTRIMER_REGULATES_TRANSCRIPTION	0.999554	1	0.175911	0.4147	poly dA:dT
REACTOME_VISUAL_PHOTOTRANSDUCTION	0.752719	1	0.318964	0.826177	poly dA:dT
REACTOME_MUCOPOLYSACCHARIDOSES	0.753245	1	0.401773	0.784741	poly dA:dT
REACTOME_ANCHORING_FIBRIL_FORMATION	0.39076	1	0.524756	1.07292	poly dA:dT
REACTOME_PI3K_AKT_SIGNALING_IN_CANCER	0.989062	1	0.226954	0.609477	poly dA:dT
REACTOME_CONSTITUTIVE_SIGNALING_BY_ABERRANT_PI3K_IN_CANCER	0.781461	1	-0.283226	-0.828345	poly dA:dT
REACTOME_CROSSLINKING_OF_COLLAGEN_FIBRILS	0.742736	1	-0.345947	-0.798142	poly dA:dT
REACTOME_CONDENSATION_OF_PROPHASE_CHROMOSOMES	0.970363	1	0.259088	0.523266	poly dA:dT
REACTOME_SIGNALING_BY_TYPE_1_INSULIN_LIKE_GROWTH_FACTOR_1_RECEPTOR_IGF1R_	0.739739	1	-0.30862	-0.83999	poly dA:dT
REACTOME_SELENOAMINO_ACID_METABOLISM	0.998999	1	-0.18376	-0.618369	poly dA:dT
REACTOME_DAP12_SIGNALING	0.945984	1	0.277649	0.607184	poly dA:dT
REACTOME_ACTIVATION_OF_GENE_EXPRESSION_BY_SREBF_SREBP_	0.491982	1	0.39553	0.980832	poly dA:dT
REACTOME_THE_CANONICAL_RETINOID_CYCLE_IN_RODS_TWILIGHT_VISION_	0.538674	1	0.473432	0.956166	poly dA:dT
REACTOME_FC_EPSILON_RECEPTOR_FCERI_SIGNALING	0.366213	1	0.370347	1.05462	poly dA:dT
REACTOME_MASTL_FACILITATES_MITOTIC_PROGRESSION	0.996291	1	-0.189683	-0.395722	poly dA:dT
REACTOME_SEPARATION_OF_SISTER_CHROMATIDS	1	1	0.183693	0.5437	poly dA:dT
REACTOME_ESTABLISHMENT_OF_SISTER_CHROMATID_COHESION	0.480962	1	-0.463993	-0.990657	poly dA:dT
REACTOME_COHESIN_LOADING_ONTO_CHROMATIN	0.511622	1	-0.463964	-0.967936	poly dA:dT
REACTOME_RESOLUTION_OF_SISTER_CHROMATID_COHESION	0.875184	1	0.275275	0.783278	poly dA:dT
REACTOME_CONDENSATION_OF_PROMETAPHASE_CHROMOSOMES	0.358968	1	-0.514273	-1.09801	poly dA:dT
REACTOME_THE_PHOTOTRANSDUCTION_CASCADE	0.12456	1	-0.564238	-1.33942	poly dA:dT
REACTOME_MITOTIC_METAPHASE_AND_ANAPHASE	1	1	0.149615	0.451418	poly dA:dT
REACTOME_FORMATION_OF_SENESCENCE_ASSOCIATED_HETEROCHROMATIN_FOCI_SAHF_	0.982696	1	0.237612	0.464102	poly dA:dT
REACTOME_ONCOGENE_INDUCED_SENESCENCE	0.997201	1	-0.174791	-0.47574	poly dA:dT
REACTOME_DNA_DAMAGE_TELOMERE_STRESS_INDUCED_SENESCENCE	0.996997	1	0.189017	0.437415	poly dA:dT
REACTOME_REGULATION_OF_PLK1_ACTIVITY_AT_G2_M_TRANSITION	0.997689	1	0.208232	0.573237	poly dA:dT
REACTOME_SIGNALING_BY_NOTCH1_PEST_DOMAIN_MUTANTS_IN_CANCER	0.292173	1	-0.357375	-1.08695	poly dA:dT
REACTOME_CASPASE_MEDIATED_CLEAVAGE_OF_CYTOSKELETAL_PROTEINS	0.626979	1	0.444745	0.883009	poly dA:dT
REACTOME_INSULIN_PROCESSING	0.76335	1	0.347476	0.788918	poly dA:dT
REACTOME_STIMULI_SENSING_CHANNELS	0.164145	1	0.46498	1.22561	poly dA:dT
REACTOME_EPH_EPHRIN_SIGNALING	0.999222	1	0.197592	0.539463	poly dA:dT
REACTOME_SIGNALING_BY_NOTCH1_HD_DOMAIN_MUTANTS_IN_CANCER	0.944056	1	-0.265729	-0.590274	poly dA:dT
REACTOME_ROLE_OF_LAT2_NTAL_LAB_ON_CALCIUM_MOBILIZATION	0.456277	1	0.504985	1.01989	poly dA:dT
REACTOME_FCERI_MEDIATED_MAPK_ACTIVATION	0.119252	1	0.579708	1.33342	poly dA:dT
REACTOME_FCERI_MEDIATED_CA_2_MOBILIZATION	0.865111	1	-0.287659	-0.725384	poly dA:dT
REACTOME_FCERI_MEDIATED_NF_KB_ACTIVATION	0.720789	1	0.317476	0.85366	poly dA:dT
REACTOME_NOTCH2_ACTIVATION_AND_TRANSMISSION_OF_SIGNAL_TO_THE_NUCLEUS	0.532191	1	-0.38823	-0.947131	poly dA:dT
REACTOME_PEPTIDE_HORMONE_METABOLISM	0.476812	1	0.388384	0.990946	poly dA:dT
REACTOME_NUCLEAR_ENVELOPE_BREAKDOWN	0.44948	1	-0.330219	-0.994354	poly dA:dT
REACTOME_SUMOYLATION	1	1	0.153891	0.452354	poly dA:dT
REACTOME_INITIATION_OF_NUCLEAR_ENVELOPE_NE_REFORMATION	0.924565	1	-0.268136	-0.654148	poly dA:dT
REACTOME_NUCLEAR_ENVELOPE_NE_REASSEMBLY	0.447993	1	0.379518	1.01294	poly dA:dT
REACTOME_LAMININ_INTERACTIONS	0.490876	1	-0.370527	-0.976615	poly dA:dT
REACTOME_NON_INTEGRIN_MEMBRANE_ECM_INTERACTIONS	0.186143	1	0.472654	1.2102	poly dA:dT
REACTOME_ECM_PROTEOGLYCANS	0.365317	1	0.425207	1.07021	poly dA:dT
REACTOME_SUMOYLATION_OF_DNA_DAMAGE_RESPONSE_AND_REPAIR_PROTEINS	1	1	0.135014	0.36529	poly dA:dT
REACTOME_REGULATION_OF_INNATE_IMMUNE_RESPONSES_TO_CYTOSOLIC_DNA	0.542762	1	0.489528	0.956143	poly dA:dT
REACTOME_HDACS_DEACETYLATE_HISTONES	0.812403	1	-0.290094	-0.796988	poly dA:dT
REACTOME_PKMTS_METHYLATE_HISTONE_LYSINES	0.99829	1	0.196345	0.489194	poly dA:dT
REACTOME_HDMS_DEMETHYLATE_HISTONES	0.618034	1	0.396971	0.892964	poly dA:dT
REACTOME_HATS_ACETYLATE_HISTONES	0.999569	1	-0.175038	-0.565654	poly dA:dT
REACTOME_RMTS_METHYLATE_HISTONE_ARGININES	0.979991	1	0.23865	0.556621	poly dA:dT
REACTOME_PROCESSING_AND_ACTIVATION_OF_SUMO	0.658506	1	-0.408523	-0.852273	poly dA:dT
REACTOME_GLYCOGEN_STORAGE_DISEASES	0.275227	1	-0.512327	-1.16355	poly dA:dT
REACTOME_SUMOYLATION_OF_TRANSCRIPTION_FACTORS	0.875068	1	-0.292445	-0.703807	poly dA:dT
REACTOME_SUMOYLATION_OF_UBIQUITINYLATION_PROTEINS	0.966316	1	0.252965	0.619757	poly dA:dT
REACTOME_CHROMATIN_MODIFYING_ENZYMES	1	1	0.139482	0.417522	poly dA:dT
REACTOME_TRP_CHANNELS	0.824305	1	0.355393	0.726641	poly dA:dT
REACTOME_DEFECTS_IN_COBALAMIN_B12_METABOLISM	0.623196	1	0.465284	0.892326	poly dA:dT
REACTOME_DEFECTS_IN_VITAMIN_AND_COFACTOR_METABOLISM	0.869483	1	0.327231	0.701499	poly dA:dT
REACTOME_DETOXIFICATION_OF_REACTIVE_OXYGEN_SPECIES	0.987986	1	0.22096	0.511336	poly dA:dT
REACTOME_NUCLEAR_PORE_COMPLEX_NPC_DISASSEMBLY	0.55008	1	-0.336796	-0.941165	poly dA:dT
REACTOME_GLYCOGEN_SYNTHESIS	0.638405	1	-0.377991	-0.87207	poly dA:dT
REACTOME_REGULATION_OF_HSF1_MEDIATED_HEAT_SHOCK_RESPONSE	1	1	0.110133	0.298431	poly dA:dT
REACTOME_HSP90_CHAPERONE_CYCLE_FOR_STEROID_HORMONE_RECEPTORS_SHR_	0.249965	1	0.46161	1.15938	poly dA:dT
REACTOME_HSF1_ACTIVATION	0.798168	1	0.333861	0.772605	poly dA:dT
REACTOME_CELLULAR_RESPONSE_TO_HEAT_STRESS	1	1	0.121143	0.336767	poly dA:dT
REACTOME_ATTENUATION_PHASE	0.67142	1	0.377716	0.857574	poly dA:dT
REACTOME_HSF1_DEPENDENT_TRANSACTIVATION	0.6694	1	0.359452	0.86166	poly dA:dT
REACTOME_NOTCH_HLH_TRANSCRIPTION_PATHWAY	0.772659	1	-0.308353	-0.812739	poly dA:dT
REACTOME_METABOLISM_OF_POLYAMINES	0.856194	1	0.29287	0.761564	poly dA:dT
REACTOME_AMINO_ACID_TRANSPORT_ACROSS_THE_PLASMA_MEMBRANE	0.210852	1	-0.483388	-1.20818	poly dA:dT
REACTOME_INTEGRIN_SIGNALING	0.977495	1	0.245495	0.552227	poly dA:dT
REACTOME_GRB2_SOS_PROVIDES_LINKAGE_TO_MAPK_SIGNALING_FOR_INTEGRINS_	0.523699	1	-0.429981	-0.955134	poly dA:dT
REACTOME_DISEASES_ASSOCIATED_WITH_GLYCOSAMINOGLYCAN_METABOLISM	0.428059	1	-0.38603	-1.01748	poly dA:dT
REACTOME_DEFECTIVE_B4GALT7_CAUSES_EDS_PROGEROID_TYPE	0.587038	1	0.453667	0.916249	poly dA:dT
REACTOME_DEFECTIVE_EXT2_CAUSES_EXOSTOSES_2	0.822559	1	0.363953	0.722603	poly dA:dT
REACTOME_TRANSCRIPTIONAL_REGULATION_BY_TP53	0.999147	1	0.221284	0.685294	poly dA:dT
REACTOME_P130CAS_LINKAGE_TO_MAPK_SIGNALING_FOR_INTEGRINS	0.480445	1	-0.445019	-0.988538	poly dA:dT
REACTOME_NETRIN_1_SIGNALING	0.444089	1	0.420065	1.01717	poly dA:dT
REACTOME_NEPHRIN_FAMILY_INTERACTIONS	0.365847	1	-0.440322	-1.07421	poly dA:dT
REACTOME_SEMAPHORIN_INTERACTIONS	0.983995	1	0.235064	0.605708	poly dA:dT
REACTOME_L1CAM_INTERACTIONS	0.41469	1	0.374432	1.03283	poly dA:dT
REACTOME_NCAM_SIGNALING_FOR_NEURITE_OUT_GROWTH	0.832811	1	0.305643	0.761509	poly dA:dT
REACTOME_AMINE_LIGAND_BINDING_RECEPTORS	0.354222	1	0.558469	1.1088	poly dA:dT
REACTOME_SIGNALING_BY_ROBO_RECEPTORS	1	1	-0.108794	-0.396432	poly dA:dT
REACTOME_DEACTIVATION_OF_THE_BETA_CATENIN_TRANSACTIVATING_COMPLEX	0.633858	1	-0.314783	-0.90115	poly dA:dT
REACTOME_DISEASES_ASSOCIATED_WITH_N_GLYCOSYLATION_OF_PROTEINS	0.987002	1	-0.213964	-0.507921	poly dA:dT
REACTOME_DISEASES_OF_GLYCOSYLATION	0.950329	1	0.255798	0.712152	poly dA:dT
REACTOME_TRNA_AMINOACYLATION	0.706052	1	-0.330623	-0.8396	poly dA:dT
REACTOME_MITOCHONDRIAL_TRNA_AMINOACYLATION	0.653128	1	-0.363313	-0.862457	poly dA:dT
REACTOME_RECRUITMENT_OF_MITOTIC_CENTROSOME_PROTEINS_AND_COMPLEXES	0.979626	1	0.239833	0.653854	poly dA:dT
REACTOME_RECRUITMENT_OF_NUMA_TO_MITOTIC_CENTROSOMES	0.829888	1	0.289863	0.797134	poly dA:dT
REACTOME_ENERGY_DEPENDENT_REGULATION_OF_MTOR_BY_LKB1_AMPK	0.630133	1	0.378293	0.882322	poly dA:dT
REACTOME_ATF4_ACTIVATES_GENES_IN_RESPONSE_TO_ENDOPLASMIC_RETICULUM_STRESS	0.101967	1	0.586695	1.3577	poly dA:dT
REACTOME_ATF6_ATF6_ALPHA_ACTIVATES_CHAPERONES	0.543865	1	0.480248	0.953498	poly dA:dT
REACTOME_PERK_REGULATES_GENE_EXPRESSION	0.0969456	1	0.566816	1.35047	poly dA:dT
REACTOME_IRE1ALPHA_ACTIVATES_CHAPERONES	0.987311	1	-0.216143	-0.641732	poly dA:dT
REACTOME_UNFOLDED_PROTEIN_RESPONSE_UPR_	0.89968	1	0.272052	0.750169	poly dA:dT
REACTOME_ATF6_ATF6_ALPHA_ACTIVATES_CHAPERONE_GENES	0.26905	1	0.622407	1.19366	poly dA:dT
REACTOME_REGULATION_OF_INSULIN_LIKE_GROWTH_FACTOR_IGF_TRANSPORT_AND_UPTAKE_BY_INSULIN_LIKE_GROWTH_FACTOR_BINDING_PROTEINS_IGFBPS_	0.130423	1	0.455674	1.24064	poly dA:dT
REACTOME_GLUCAGON_LIKE_PEPTIDE_1_GLP1_REGULATES_INSULIN_SECRETION	0.965059	1	0.256447	0.598132	poly dA:dT
REACTOME_OLFACTORY_SIGNALING_PATHWAY	0.492986	1	-0.458963	-0.979919	poly dA:dT
REACTOME_SYNTHESIS_SECRETION_AND_INACTIVATION_OF_GLUCAGON_LIKE_PEPTIDE_1_GLP_1_	0.846801	1	0.351574	0.698026	poly dA:dT
REACTOME_TRANSPORT_OF_SMALL_MOLECULES	0.873398	1	0.270917	0.851435	poly dA:dT
REACTOME_ABC_FAMILY_PROTEINS_MEDIATED_TRANSPORT	0.996919	1	0.21469	0.590406	poly dA:dT
REACTOME_NUCLEAR_RECEPTOR_TRANSCRIPTION_PATHWAY	0.393529	1	0.421602	1.05042	poly dA:dT
REACTOME_BETA_CATENIN_INDEPENDENT_WNT_SIGNALING	1	1	0.143945	0.412663	poly dA:dT
REACTOME_COSTIMULATION_BY_THE_CD28_FAMILY	0.247709	1	0.471617	1.16951	poly dA:dT
REACTOME_RECEPTOR_TYPE_TYROSINE_PROTEIN_PHOSPHATASES	0.891161	1	0.328841	0.652891	poly dA:dT
REACTOME_CD28_CO_STIMULATION	0.822159	1	0.323786	0.75519	poly dA:dT
REACTOME_CD28_DEPENDENT_PI3K_AKT_SIGNALING	0.732188	1	0.378278	0.81093	poly dA:dT
REACTOME_CTLA4_INHIBITORY_SIGNALING	0.935012	1	-0.263295	-0.625028	poly dA:dT
REACTOME_GLYOXYLATE_METABOLISM_AND_GLYCINE_DEGRADATION	0.955043	1	-0.246671	-0.626408	poly dA:dT
REACTOME_SUMOYLATION_OF_TRANSCRIPTION_COFACTORS	0.999145	1	0.185519	0.462222	poly dA:dT
REACTOME_FOLDING_OF_ACTIN_BY_CCT_TRIC	0.913562	1	0.316796	0.607555	poly dA:dT
REACTOME_ASSOCIATION_OF_TRIC_CCT_WITH_TARGET_PROTEINS_DURING_BIOSYNTHESIS	0.680869	1	0.351278	0.860622	poly dA:dT
REACTOME_STRIATED_MUSCLE_CONTRACTION	0.467185	1	-0.439845	-0.998932	poly dA:dT
REACTOME_DISEASES_ASSOCIATED_WITH_O_GLYCOSYLATION_OF_PROTEINS	0.606793	1	0.376425	0.905361	poly dA:dT
REACTOME_PEROXISOMAL_LIPID_METABOLISM	0.708377	1	0.365181	0.835332	poly dA:dT
REACTOME_SIGNAL_REGULATORY_PROTEIN_FAMILY_INTERACTIONS	0.890702	1	-0.309145	-0.644947	poly dA:dT
REACTOME_PROTEIN_FOLDING	0.284769	1	0.407031	1.11127	poly dA:dT
REACTOME_NITRIC_OXIDE_STIMULATES_GUANYLATE_CYCLASE	0.864812	1	0.337539	0.690136	poly dA:dT
REACTOME_ADP_SIGNALLING_THROUGH_P2Y_PURINOCEPTOR_12	0.596808	1	0.449678	0.908192	poly dA:dT
REACTOME_G_BETA_GAMMA_SIGNALLING_THROUGH_PI3KGAMMA	0.607465	1	0.435691	0.901609	poly dA:dT
REACTOME_RAP1_SIGNALLING	0.858344	1	0.346561	0.688073	poly dA:dT
REACTOME_SIGNAL_AMPLIFICATION	0.982933	1	0.234284	0.516434	poly dA:dT
REACTOME_PROSTACYCLIN_SIGNALLING_THROUGH_PROSTACYCLIN_RECEPTOR	0.814642	1	0.375255	0.732945	poly dA:dT
REACTOME_EPHB_MEDIATED_FORWARD_SIGNALING	0.821398	1	0.310677	0.764714	poly dA:dT
REACTOME_EPHA_MEDIATED_GROWTH_CONE_COLLAPSE	0.856399	1	0.31938	0.718427	poly dA:dT
REACTOME_EPHRIN_SIGNALING	0.981772	1	0.238938	0.507114	poly dA:dT
REACTOME_EPH_EPHRIN_MEDIATED_REPULSION_OF_CELLS	0.978711	1	0.24074	0.602332	poly dA:dT
REACTOME_MUSCLE_CONTRACTION	0.870266	1	0.277914	0.781022	poly dA:dT
REACTOME_G_PROTEIN_BETA_GAMMA_SIGNALLING	0.585305	1	0.423418	0.917791	poly dA:dT
REACTOME_TRAFFICKING_OF_AMPA_RECEPTORS	0.829608	1	0.329051	0.740182	poly dA:dT
REACTOME_SEMA3A_PAK_DEPENDENT_AXON_REPULSION	0.725568	1	-0.35156	-0.81109	poly dA:dT
REACTOME_SEMA3A_PLEXIN_REPULSION_SIGNALING_BY_INHIBITING_INTEGRIN_ADHESION	0.646475	1	0.430566	0.869591	poly dA:dT
REACTOME_CRMPS_IN_SEMA3A_SIGNALING	0.496038	1	-0.422298	-0.974292	poly dA:dT
REACTOME_ADRENALINE_NORADRENALINE_INHIBITS_INSULIN_SECRETION	0.492276	1	0.460166	0.986475	poly dA:dT
REACTOME_REGULATION_OF_LIPID_METABOLISM_BY_PPARALPHA	0.511949	1	0.346863	0.979519	poly dA:dT
REACTOME_CIRCADIAN_CLOCK	0.525017	1	0.363601	0.966378	poly dA:dT
REACTOME_INCRETIN_SYNTHESIS_SECRETION_AND_INACTIVATION	0.23851	1	-0.519819	-1.19928	poly dA:dT
REACTOME_SYNTHESIS_SECRETION_AND_INACTIVATION_OF_GLUCOSE_DEPENDENT_INSULINOTROPIC_POLYPEPTIDE_GIP_	0.178858	1	-0.60442	-1.29048	poly dA:dT
REACTOME_SEMA4D_IN_SEMAPHORIN_SIGNALING	0.724106	1	0.366665	0.816588	poly dA:dT
REACTOME_SIALIC_ACID_METABOLISM	0.889358	1	0.300891	0.688271	poly dA:dT
REACTOME_SUMOYLATION_OF_SUMOYLATION_PROTEINS	0.59445	1	-0.329492	-0.915393	poly dA:dT
REACTOME_CA2_PATHWAY	0.834153	1	0.30296	0.765271	poly dA:dT
REACTOME_PCP_CE_PATHWAY	0.998215	1	-0.188583	-0.617731	poly dA:dT
REACTOME_SUMOYLATION_OF_INTRACELLULAR_RECEPTORS	0.77024	1	0.343016	0.788993	poly dA:dT
REACTOME_G_ALPHA_Q_SIGNALLING_EVENTS	0.964847	1	0.249396	0.702653	poly dA:dT
REACTOME_G_ALPHA_12_13_SIGNALLING_EVENTS	0.39321	1	-0.330629	-1.02452	poly dA:dT
REACTOME_SEMA4D_INDUCED_CELL_MIGRATION_AND_GROWTH_CONE_COLLAPSE	0.659206	1	0.402776	0.863446	poly dA:dT
REACTOME_OTHER_SEMAPHORIN_INTERACTIONS	0.64639	1	-0.412495	-0.860559	poly dA:dT
REACTOME_TRAFFICKING_OF_GLUR2_CONTAINING_AMPA_RECEPTORS	0.954038	1	-0.255551	-0.558553	poly dA:dT
REACTOME_PLATELET_HOMEOSTASIS	0.751017	1	0.319157	0.82992	poly dA:dT
REACTOME_PLATELET_CALCIUM_HOMEOSTASIS	0.185766	1	0.592326	1.25714	poly dA:dT
REACTOME_CGMP_EFFECTS	0.11198	1	0.697638	1.36262	poly dA:dT
REACTOME_G_ALPHA_S_SIGNALLING_EVENTS	0.889669	1	-0.250194	-0.791869	poly dA:dT
REACTOME_ADP_SIGNALLING_THROUGH_P2Y_PURINOCEPTOR_1	0.949609	1	0.278982	0.585366	poly dA:dT
REACTOME_G_ALPHA_Z_SIGNALLING_EVENTS	0.721706	1	0.347593	0.828156	poly dA:dT
REACTOME_DCC_MEDIATED_ATTRACTIVE_SIGNALING	0.96173	1	0.270595	0.528525	poly dA:dT
REACTOME_NCAM1_INTERACTIONS	0.693509	1	0.373116	0.839303	poly dA:dT
REACTOME_TIGHT_JUNCTION_INTERACTIONS	0.50246	1	-0.401947	-0.967337	poly dA:dT
REACTOME_GLUCAGON_TYPE_LIGAND_RECEPTORS	0.107134	1	-0.607167	-1.37894	poly dA:dT
REACTOME_REGULATION_OF_INSULIN_SECRETION	1	1	-0.163204	-0.493147	poly dA:dT
REACTOME_TRANSPORT_OF_BILE_SALTS_AND_ORGANIC_ACIDS_METAL_IONS_AND_AMINE_COMPOUNDS	0.562571	1	0.375534	0.935642	poly dA:dT
REACTOME_TRANSPORT_OF_INORGANIC_CATIONS_ANIONS_AND_AMINO_ACIDS_OLIGOPEPTIDES	0.701206	1	0.324237	0.860072	poly dA:dT
REACTOME_TRANSPORT_OF_VITAMINS_NUCLEOSIDES_AND_RELATED_MOLECULES	0.367496	1	0.448604	1.07537	poly dA:dT
REACTOME_SLC_MEDIATED_TRANSMEMBRANE_TRANSPORT	0.455283	1	0.346984	1.00802	poly dA:dT
REACTOME_METAL_ION_SLC_TRANSPORTERS	0.99918	1	-0.158662	-0.38184	poly dA:dT
REACTOME_ERCC6_CSB_AND_EHMT2_G9A_POSITIVELY_REGULATE_RRNA_EXPRESSION	0.604664	1	-0.381258	-0.892982	poly dA:dT
REACTOME_SPHINGOLIPID_METABOLISM	0.217227	1	0.429653	1.16424	poly dA:dT
REACTOME_ACTIVATION_OF_RAC1	0.618636	1	0.456611	0.89185	poly dA:dT
REACTOME_THROMBOXANE_SIGNALLING_THROUGH_TP_RECEPTOR	0.786075	1	0.371693	0.759969	poly dA:dT
REACTOME_DEADENYLATION_DEPENDENT_MRNA_DECAY	0.991763	1	-0.210555	-0.636227	poly dA:dT
REACTOME_DEADENYLATION_OF_MRNA	0.980115	1	-0.218498	-0.554866	poly dA:dT
REACTOME_MRNA_DECAY_BY_3_TO_5_EXORIBONUCLEASE	0.642455	1	-0.371181	-0.86938	poly dA:dT
REACTOME_MRNA_DECAY_BY_5_TO_3_EXORIBONUCLEASE	0.963424	1	-0.244379	-0.55501	poly dA:dT
REACTOME_VASOPRESSIN_REGULATES_RENAL_WATER_HOMEOSTASIS_VIA_AQUAPORINS	0.995159	1	-0.192885	-0.512985	poly dA:dT
REACTOME_PLATELET_SENSITIZATION_BY_LDL	0.819715	1	-0.323843	-0.73548	poly dA:dT
REACTOME_LYSOSOME_VESICLE_BIOGENESIS	0.998445	1	-0.166883	-0.454215	poly dA:dT
REACTOME_GOLGI_ASSOCIATED_VESICLE_BIOGENESIS	0.991952	1	0.22337	0.577227	poly dA:dT
REACTOME_ZINC_TRANSPORTERS	0.997207	1	-0.186692	-0.408049	poly dA:dT
REACTOME_RECYCLING_PATHWAY_OF_L1	0.483806	1	0.402716	0.986645	poly dA:dT
REACTOME_UNBLOCKING_OF_NMDA_RECEPTORS_GLUTAMATE_BINDING_AND_ACTIVATION	0.768156	1	-0.352776	-0.771057	poly dA:dT
REACTOME_DEPOLYMERISATION_OF_THE_NUCLEAR_LAMINA	0.929477	1	-0.26807	-0.61847	poly dA:dT
REACTOME_CREB1_PHOSPHORYLATION_THROUGH_THE_ACTIVATION_OF_ADENYLATE_CYCLASE	0.731949	1	-0.380179	-0.793141	poly dA:dT
REACTOME_CREB1_PHOSPHORYLATION_THROUGH_NMDA_RECEPTOR_MEDIATED_ACTIVATION_OF_RAS_SIGNALING	0.986222	1	0.226906	0.510412	poly dA:dT
REACTOME_ACTIVATION_OF_NMDA_RECEPTORS_AND_POSTSYNAPTIC_EVENTS	0.909573	1	0.273258	0.728087	poly dA:dT
REACTOME_RAS_ACTIVATION_UPON_CA2_INFLUX_THROUGH_NMDA_RECEPTOR	0.676158	1	0.408631	0.845612	poly dA:dT
REACTOME_INTERACTION_BETWEEN_L1_AND_ANKYRINS	0.550642	1	0.443002	0.940215	poly dA:dT
REACTOME_SIGNAL_TRANSDUCTION_BY_L1	0.846154	1	0.332324	0.720339	poly dA:dT
REACTOME_SMOOTH_MUSCLE_CONTRACTION	0.597579	1	-0.343174	-0.912684	poly dA:dT
REACTOME_AQUAPORIN_MEDIATED_TRANSPORT	0.91315	1	-0.26398	-0.712807	poly dA:dT
REACTOME_TAK1_ACTIVATES_NFKB_BY_PHOSPHORYLATION_AND_ACTIVATION_OF_IKKS_COMPLEX	0.465686	1	0.431401	0.998328	poly dA:dT
REACTOME_BIOSYNTHESIS_OF_THE_N_GLYCAN_PRECURSOR_DOLICHOL_LIPID_LINKED_OLIGOSACCHARIDE_LLO_AND_TRANSFER_TO_A_NASCENT_PROTEIN	0.961791	1	-0.230342	-0.727295	poly dA:dT
REACTOME_ASPARAGINE_N_LINKED_GLYCOSYLATION	1	1	0.164964	0.502764	poly dA:dT
REACTOME_SYNTHESIS_OF_SUBSTRATES_IN_N_GLYCAN_BIOSYTHESIS	0.865968	1	-0.262662	-0.793678	poly dA:dT
REACTOME_CELL_EXTRACELLULAR_MATRIX_INTERACTIONS	0.978826	1	-0.22535	-0.527816	poly dA:dT
REACTOME_INTERLEUKIN_1_FAMILY_SIGNALING	0.277613	1	0.390364	1.10933	poly dA:dT
REACTOME_INTERLEUKIN_12_FAMILY_SIGNALING	0.549228	1	-0.321675	-0.947227	poly dA:dT
REACTOME_INTERLEUKIN_17_SIGNALING	0.603086	1	0.347152	0.918808	poly dA:dT
REACTOME_MAPK_TARGETS_NUCLEAR_EVENTS_MEDIATED_BY_MAP_KINASES	0.414587	1	0.439466	1.03601	poly dA:dT
REACTOME_ACTIVATED_TAK1_MEDIATES_P38_MAPK_ACTIVATION	0.587587	1	0.414309	0.913264	poly dA:dT
REACTOME_JNK_C_JUN_KINASES_PHOSPHORYLATION_AND_ACTIVATION_MEDIATED_BY_ACTIVATED_HUMAN_TAK1	0.460149	1	0.4611	1.00837	poly dA:dT
REACTOME_ACTIVATION_OF_THE_AP_1_FAMILY_OF_TRANSCRIPTION_FACTORS	0.108593	1	0.715222	1.37166	poly dA:dT
REACTOME_BUTYRATE_RESPONSE_FACTOR_1_BRF1_BINDS_AND_DESTABILIZES_MRNA	0.998375	1	-0.164253	-0.389914	poly dA:dT
REACTOME_AUF1_HNRNP_D0_BINDS_AND_DESTABILIZES_MRNA	1	1	0.146371	0.377167	poly dA:dT
REACTOME_TRISTETRAPROLIN_TTP_ZFP36_BINDS_AND_DESTABILIZES_MRNA	0.523379	1	0.454315	0.964223	poly dA:dT
REACTOME_REGULATION_OF_MRNA_STABILITY_BY_PROTEINS_THAT_BIND_AU_RICH_ELEMENTS	1	1	0.180553	0.494955	poly dA:dT
REACTOME_KSRP_KHSRP_BINDS_AND_DESTABILIZES_MRNA	0.731113	1	-0.341445	-0.810544	poly dA:dT
REACTOME_ACTIVATION_OF_KAINATE_RECEPTORS_UPON_GLUTAMATE_BINDING	0.692938	1	0.391051	0.838311	poly dA:dT
REACTOME_INTERLEUKIN_2_FAMILY_SIGNALING	0.522542	1	-0.359679	-0.956579	poly dA:dT
REACTOME_TRANSCRIPTIONAL_REGULATION_OF_PLURIPOTENT_STEM_CELLS	0.191781	1	0.567941	1.24202	poly dA:dT
REACTOME_MITOTIC_G2_G2_M_PHASES	0.99908	1	0.214039	0.636286	poly dA:dT
REACTOME_MITOTIC_G1_PHASE_AND_G1_S_TRANSITION	1	1	0.114973	0.333798	poly dA:dT
REACTOME_SUMOYLATION_OF_CHROMATIN_ORGANIZATION_PROTEINS	0.603659	1	-0.303624	-0.926074	poly dA:dT
REACTOME_THROMBIN_SIGNALLING_THROUGH_PROTEINASE_ACTIVATED_RECEPTORS_PARS_	0.999692	1	0.160293	0.356984	poly dA:dT
REACTOME_SUMOYLATION_OF_RNA_BINDING_PROTEINS	0.976397	1	-0.224514	-0.664451	poly dA:dT
REACTOME_ASYMMETRIC_LOCALIZATION_OF_PCP_PROTEINS	0.999732	1	0.179563	0.473298	poly dA:dT
REACTOME_SUMOYLATION_OF_DNA_REPLICATION_PROTEINS	0.752659	1	-0.289007	-0.851032	poly dA:dT
REACTOME_DEGRADATION_OF_AXIN	1	1	0.118167	0.30449	poly dA:dT
REACTOME_DEGRADATION_OF_DVL	1	1	0.139784	0.361227	poly dA:dT
REACTOME_DISASSEMBLY_OF_THE_DESTRUCTION_COMPLEX_AND_RECRUITMENT_OF_AXIN_TO_THE_MEMBRANE	0.227341	1	-0.443751	-1.16962	poly dA:dT
REACTOME_REGULATION_OF_FZD_BY_UBIQUITINATION	0.939085	1	0.288937	0.606254	poly dA:dT
REACTOME_REPRESSION_OF_WNT_TARGET_GENES	0.75841	1	0.392974	0.780222	poly dA:dT
REACTOME_SUMOYLATION_OF_DNA_METHYLATION_PROTEINS	0.999362	1	0.166667	0.349703	poly dA:dT
REACTOME_SUMOYLATION_OF_IMMUNE_RESPONSE_PROTEINS	0.200739	1	0.657787	1.26151	poly dA:dT
REACTOME_SIGNALING_BY_WNT_IN_CANCER	0.996758	1	0.196618	0.466638	poly dA:dT
REACTOME_PHOSPHORYLATION_SITE_MUTANTS_OF_CTNNB1_ARE_NOT_TARGETED_TO_THE_PROTEASOME_BY_THE_DESTRUCTION_COMPLEX	0.887216	1	-0.292309	-0.674393	poly dA:dT
REACTOME_INTERCONVERSION_OF_NUCLEOTIDE_DI_AND_TRIPHOSPHATES	0.800508	1	0.330522	0.7709	poly dA:dT
REACTOME_PRESYNAPTIC_FUNCTION_OF_KAINATE_RECEPTORS	0.493404	1	0.499604	0.991929	poly dA:dT
REACTOME_WNT5A_DEPENDENT_INTERNALIZATION_OF_FZD4	0.819912	1	0.357471	0.730889	poly dA:dT
REACTOME_INTERLEUKIN_3_INTERLEUKIN_5_AND_GM_CSF_SIGNALING	0.21376	1	-0.413009	-1.16097	poly dA:dT
REACTOME_WNT5A_DEPENDENT_INTERNALIZATION_OF_FZD2_FZD5_AND_ROR2	0.80904	1	-0.337329	-0.737295	poly dA:dT
REACTOME_O_LINKED_GLYCOSYLATION	0.645452	1	0.33595	0.895128	poly dA:dT
REACTOME_O_GLYCOSYLATION_OF_TSR_DOMAIN_CONTAINING_PROTEINS	0.772445	1	0.369083	0.774417	poly dA:dT
REACTOME_MITOPHAGY	0.999549	1	0.166903	0.38624	poly dA:dT
REACTOME_PINK1_PRKN_MEDIATED_MITOPHAGY	0.981787	1	0.235694	0.515434	poly dA:dT
REACTOME_UPTAKE_AND_FUNCTION_OF_ANTHRAX_TOXINS	0.970441	1	-0.239062	-0.510414	poly dA:dT
REACTOME_VEGFR2_MEDIATED_VASCULAR_PERMEABILITY	0.992876	1	-0.199159	-0.518708	poly dA:dT
REACTOME_VEGFR2_MEDIATED_CELL_PROLIFERATION	0.967528	1	0.257312	0.55161	poly dA:dT
REACTOME_MISCELLANEOUS_TRANSPORT_AND_BINDING_EVENTS	0.753545	1	0.358509	0.798423	poly dA:dT
REACTOME_POSITIVE_EPIGENETIC_REGULATION_OF_RRNA_EXPRESSION	0.999653	1	-0.147495	-0.436513	poly dA:dT
REACTOME_B_WICH_COMPLEX_POSITIVELY_REGULATES_RRNA_EXPRESSION	0.996463	1	0.197467	0.468652	poly dA:dT
REACTOME_NEGATIVE_EPIGENETIC_REGULATION_OF_RRNA_EXPRESSION	0.999644	1	-0.147514	-0.439322	poly dA:dT
REACTOME_MYOGENESIS	0.991466	1	0.211872	0.46703	poly dA:dT
REACTOME_DISEASES_OF_IMMUNE_SYSTEM	0.220743	1	0.560543	1.21502	poly dA:dT
REACTOME_N_GLYCAN_TRIMMING_IN_THE_ER_AND_CALNEXIN_CALRETICULIN_CYCLE	0.984863	1	-0.216588	-0.601725	poly dA:dT
REACTOME_UPTAKE_AND_ACTIONS_OF_BACTERIAL_TOXINS	0.266993	1	0.517522	1.16414	poly dA:dT
REACTOME_CASPASE_ACTIVATION_VIA_EXTRINSIC_APOPTOTIC_SIGNALLING_PATHWAY	0.136074	1	0.597078	1.31614	poly dA:dT
REACTOME_PROGRAMMED_CELL_DEATH	0.212628	1	0.389363	1.13966	poly dA:dT
REACTOME_HEDGEHOG_LIGAND_BIOGENESIS	1	1	0.116344	0.303447	poly dA:dT
REACTOME_SIGNALING_BY_HEDGEHOG	0.980839	1	0.238581	0.687803	poly dA:dT
REACTOME_MISMATCH_REPAIR	0.624356	1	0.428866	0.887487	poly dA:dT
REACTOME_SIGNALING_BY_RETINOIC_ACID	0.670555	1	-0.317697	-0.875691	poly dA:dT
REACTOME_RA_BIOSYNTHESIS_PATHWAY	0.463286	1	-0.432843	-0.998621	poly dA:dT
REACTOME_MITOCHONDRIAL_TRANSLATION	1	1	0.163557	0.453811	poly dA:dT
REACTOME_METABOLISM_OF_LIPIDS	0.177644	1	0.351417	1.1102	poly dA:dT
REACTOME_CARDIAC_CONDUCTION	0.611244	1	0.342997	0.913903	poly dA:dT
REACTOME_PHASE_2_PLATEAU_PHASE	0.425248	1	0.509614	1.04196	poly dA:dT
REACTOME_TRANSCRIPTIONAL_REGULATION_BY_SMALL_RNAS	0.590767	1	-0.312052	-0.923518	poly dA:dT
REACTOME_ION_HOMEOSTASIS	0.464044	1	0.421832	1.00114	poly dA:dT
REACTOME_METABOLIC_DISORDERS_OF_BIOLOGICAL_OXIDATION_ENZYMES	0.857409	1	0.323612	0.713339	poly dA:dT
REACTOME_PIWI_INTERACTING_RNA_PIRNA_BIOGENESIS	0.857419	1	-0.296248	-0.722729	poly dA:dT
REACTOME_DECTIN_1_MEDIATED_NONCANONICAL_NF_KB_SIGNALING	0.992957	1	0.222549	0.580449	poly dA:dT
REACTOME_CLEC7A_DECTIN_1_INDUCES_NFAT_ACTIVATION	0.74193	1	0.406097	0.793186	poly dA:dT
REACTOME_CLEC7A_DECTIN_1_SIGNALING	0.41199	1	0.372861	1.03282	poly dA:dT
REACTOME_DISEASES_ASSOCIATED_WITH_GLYCOSYLATION_PRECURSOR_BIOSYNTHESIS	0.897856	1	0.312601	0.670134	poly dA:dT
REACTOME_DEGRADATION_OF_GLI1_BY_THE_PROTEASOME	1	1	-0.135476	-0.41321	poly dA:dT
REACTOME_HEDGEHOG_OFF_STATE	0.722035	1	0.308468	0.86689	poly dA:dT
REACTOME_ACTIVATION_OF_ANTERIOR_HOX_GENES_IN_HINDBRAIN_DEVELOPMENT_DURING_EARLY_EMBRYOGENESIS	0.218965	1	0.448589	1.17272	poly dA:dT
REACTOME_CILIUM_ASSEMBLY	0.999885	1	0.197154	0.585309	poly dA:dT
REACTOME_ABC_TRANSPORTER_DISORDERS	0.880159	1	0.28284	0.751732	poly dA:dT
REACTOME_SLC_TRANSPORTER_DISORDERS	0.40838	1	0.390857	1.038	poly dA:dT
REACTOME_DISORDERS_OF_TRANSMEMBRANE_TRANSPORTERS	0.690525	1	0.309391	0.890175	poly dA:dT
REACTOME_ANCHORING_OF_THE_BASAL_BODY_TO_THE_PLASMA_MEMBRANE	1	1	-0.172616	-0.575505	poly dA:dT
REACTOME_VXPX_CARGO_TARGETING_TO_CILIUM	0.909019	1	0.308953	0.655713	poly dA:dT
REACTOME_CARGO_TRAFFICKING_TO_THE_PERICILIARY_MEMBRANE	0.990395	1	-0.211045	-0.62146	poly dA:dT
REACTOME_BBSOME_MEDIATED_CARGO_TARGETING_TO_CILIUM	0.99494	1	-0.189226	-0.472952	poly dA:dT
REACTOME_INTRAFLAGELLAR_TRANSPORT	0.186961	1	0.477184	1.21442	poly dA:dT
REACTOME_C_TYPE_LECTIN_RECEPTORS_CLRS_	0.134246	1	0.427853	1.21587	poly dA:dT
REACTOME_CD209_DC_SIGN_SIGNALING	0.99672	1	-0.181502	-0.436808	poly dA:dT
REACTOME_RHO_GTPASES_ACTIVATE_PKNS	0.336086	1	-0.396214	-1.06987	poly dA:dT
REACTOME_RHO_GTPASES_ACTIVATE_CIT	0.988627	1	-0.207173	-0.491801	poly dA:dT
REACTOME_RHO_GTPASES_ACTIVATE_KTN1	0.144008	1	0.689914	1.32312	poly dA:dT
REACTOME_RHO_GTPASES_ACTIVATE_ROCKS	0.97238	1	-0.229397	-0.544557	poly dA:dT
REACTOME_RHO_GTPASES_ACTIVATE_PAKS	0.710694	1	-0.338649	-0.826172	poly dA:dT
REACTOME_TP53_REGULATES_METABOLIC_GENES	0.993843	1	-0.206157	-0.672687	poly dA:dT
REACTOME_HEDGEHOG_ON_STATE	1	1	0.145441	0.395985	poly dA:dT
REACTOME_REGULATION_OF_TP53_ACTIVITY	1	1	0.13359	0.390412	poly dA:dT
REACTOME_TP53_REGULATES_TRANSCRIPTION_OF_CELL_DEATH_GENES	0.209807	1	0.488719	1.20295	poly dA:dT
REACTOME_ACTIVATION_OF_SMO	0.615187	1	0.432404	0.894808	poly dA:dT
REACTOME_CONSTITUTIVE_SIGNALING_BY_EGFRVIII	0.971725	1	-0.234562	-0.532713	poly dA:dT
REACTOME_PCNA_DEPENDENT_LONG_PATCH_BASE_EXCISION_REPAIR	0.975541	1	-0.229589	-0.573837	poly dA:dT
REACTOME_VESICLE_MEDIATED_TRANSPORT	0.999898	1	0.214972	0.678955	poly dA:dT
REACTOME_DOWNSTREAM_SIGNALING_OF_ACTIVATED_FGFR1	0.917984	1	-0.275675	-0.645685	poly dA:dT
REACTOME_DOWNSTREAM_SIGNALING_OF_ACTIVATED_FGFR2	0.919176	1	-0.274781	-0.633952	poly dA:dT
REACTOME_FRS_MEDIATED_FGFR2_SIGNALING	0.93546	1	-0.278968	-0.581992	poly dA:dT
REACTOME_FRS_MEDIATED_FGFR3_SIGNALING	0.439664	1	-0.493456	-1.02946	poly dA:dT
REACTOME_DOWNSTREAM_SIGNALING_OF_ACTIVATED_FGFR3	0.49683	1	-0.422093	-0.97382	poly dA:dT
REACTOME_FRS_MEDIATED_FGFR4_SIGNALING	0.922345	1	-0.284086	-0.606543	poly dA:dT
REACTOME_DOWNSTREAM_SIGNALING_OF_ACTIVATED_FGFR4	0.914768	1	-0.277495	-0.649949	poly dA:dT
REACTOME_SHC_MEDIATED_CASCADE_FGFR4	0.864491	1	-0.324569	-0.677125	poly dA:dT
REACTOME_PI_3K_CASCADE_FGFR4	0.723788	1	-0.382826	-0.798664	poly dA:dT
REACTOME_NEGATIVE_REGULATION_OF_FGFR1_SIGNALING	0.98449	1	0.229425	0.497297	poly dA:dT
REACTOME_NEGATIVE_REGULATION_OF_FGFR2_SIGNALING	0.997976	1	0.182232	0.398519	poly dA:dT
REACTOME_NEGATIVE_REGULATION_OF_FGFR3_SIGNALING	0.963387	1	-0.240813	-0.594395	poly dA:dT
REACTOME_NEGATIVE_REGULATION_OF_FGFR4_SIGNALING	0.98763	1	-0.211732	-0.529205	poly dA:dT
REACTOME_SIGNALING_BY_FGFR1	0.990539	1	-0.204486	-0.568104	poly dA:dT
REACTOME_SIGNALING_BY_FGFR2	0.99924	1	-0.188231	-0.5725	poly dA:dT
REACTOME_SIGNALING_BY_FGFR3	0.97294	1	-0.23153	-0.619727	poly dA:dT
REACTOME_SIGNALING_BY_FGFR4	0.987156	1	-0.21185	-0.572043	poly dA:dT
REACTOME_SIGNALING_BY_FGFR2_IN_DISEASE	0.978413	1	-0.22494	-0.602087	poly dA:dT
REACTOME_SIGNALING_BY_FGFR4_IN_DISEASE	0.977956	1	-0.229806	-0.490651	poly dA:dT
REACTOME_SIGNALING_BY_FGFR1_IN_DISEASE	0.949978	1	0.268597	0.626469	poly dA:dT
REACTOME_TRANSLESION_SYNTHESIS_BY_POLK	0.995126	1	-0.183406	-0.435382	poly dA:dT
REACTOME_REGULATION_OF_RAS_BY_GAPS	0.909417	1	0.272461	0.721121	poly dA:dT
REACTOME_DISEASES_OF_CARBOHYDRATE_METABOLISM	0.485558	1	-0.363567	-0.973144	poly dA:dT
REACTOME_DISEASES_OF_SIGNAL_TRANSDUCTION_BY_GROWTH_FACTOR_RECEPTORS_AND_SECOND_MESSENGERS	1	1	0.151748	0.469509	poly dA:dT
REACTOME_INFECTIOUS_DISEASE	0.900367	1	0.26843	0.848902	poly dA:dT
REACTOME_RHO_GTPASES_ACTIVATE_WASPS_AND_WAVES	0.994393	1	0.210146	0.500682	poly dA:dT
REACTOME_RHO_GTPASES_ACTIVATE_FORMINS	0.98319	1	0.237407	0.682181	poly dA:dT
REACTOME_TNFR2_NON_CANONICAL_NF_KB_PATHWAY	0.375032	1	0.387865	1.05743	poly dA:dT
REACTOME_RHO_GTPASES_ACTIVATE_NADPH_OXIDASES	0.999203	1	0.176994	0.371373	poly dA:dT
REACTOME_DISEASES_OF_METABOLISM	0.999883	1	0.194981	0.573661	poly dA:dT
REACTOME_TNFS_BIND_THEIR_PHYSIOLOGICAL_RECEPTORS	0.293965	1	-0.515482	-1.14506	poly dA:dT
REACTOME_RAF_ACTIVATION	0.886969	1	0.293946	0.704633	poly dA:dT
REACTOME_MAP2K_AND_MAPK_ACTIVATION	0.9294	1	-0.252799	-0.714	poly dA:dT
REACTOME_CONSTITUTIVE_SIGNALING_BY_AKT1_E17K_IN_CANCER	0.596261	1	0.395313	0.909284	poly dA:dT
REACTOME_NEGATIVE_REGULATION_OF_MAPK_PATHWAY	0.991982	1	0.222621	0.552053	poly dA:dT
REACTOME_DEFECTIVE_CFTR_CAUSES_CYSTIC_FIBROSIS	1	1	0.139084	0.361667	poly dA:dT
REACTOME_MAPK_FAMILY_SIGNALING_CASCADES	0.983032	1	0.238484	0.725802	poly dA:dT
REACTOME_SURFACTANT_METABOLISM	0.874302	1	-0.307974	-0.673133	poly dA:dT
REACTOME_MAP3K8_TPL2_DEPENDENT_MAPK1_3_ACTIVATION	0.685167	1	0.405181	0.838472	poly dA:dT
REACTOME_HDR_THROUGH_SINGLE_STRAND_ANNEALING_SSA_	0.982551	1	0.235661	0.572246	poly dA:dT
REACTOME_HDR_THROUGH_MMEJ_ALT_NHEJ_	0.910979	1	-0.296751	-0.61909	poly dA:dT
REACTOME_HDR_THROUGH_HOMOLOGOUS_RECOMBINATION_HRR_	0.99682	1	0.213767	0.567037	poly dA:dT
REACTOME_MAPK6_MAPK4_SIGNALING	0.957836	1	0.253855	0.693073	poly dA:dT
REACTOME_DEUBIQUITINATION	0.332999	1	0.352367	1.06539	poly dA:dT
REACTOME_UCH_PROTEINASES	0.99956	1	-0.182973	-0.597039	poly dA:dT
REACTOME_JOSEPHIN_DOMAIN_DUBS	0.493818	1	-0.471649	-0.983968	poly dA:dT
REACTOME_UB_SPECIFIC_PROCESSING_PROTEASES	0.187655	1	0.396	1.15909	poly dA:dT
REACTOME_METALLOPROTEASE_DUBS	0.983421	1	-0.217015	-0.529433	poly dA:dT
REACTOME_DNA_DOUBLE_STRAND_BREAK_REPAIR	1	1	0.127839	0.367044	poly dA:dT
REACTOME_RESOLUTION_OF_D_LOOP_STRUCTURES	0.806219	1	0.323907	0.768734	poly dA:dT
REACTOME_HOMOLOGY_DIRECTED_REPAIR	1	1	0.156791	0.43878	poly dA:dT
REACTOME_RESOLUTION_OF_D_LOOP_STRUCTURES_THROUGH_SYNTHESIS_DEPENDENT_STRAND_ANNEALING_SDSA_	0.952755	1	0.268542	0.614275	poly dA:dT
REACTOME_NONHOMOLOGOUS_END_JOINING_NHEJ_	0.99904	1	-0.167295	-0.4675	poly dA:dT
REACTOME_HOMOLOGOUS_DNA_PAIRING_AND_STRAND_EXCHANGE	0.983677	1	0.235734	0.584571	poly dA:dT
REACTOME_DNA_DOUBLE_STRAND_BREAK_RESPONSE	0.999857	1	0.153642	0.382798	poly dA:dT
REACTOME_PROCESSING_OF_DNA_DOUBLE_STRAND_BREAK_ENDS	0.998792	1	-0.183298	-0.568455	poly dA:dT
REACTOME_CARGO_CONCENTRATION_IN_THE_ER	0.997906	1	-0.182037	-0.479804	poly dA:dT
REACTOME_DNA_DAMAGE_RECOGNITION_IN_GG_NER	0.977741	1	-0.223258	-0.634472	poly dA:dT
REACTOME_FORMATION_OF_INCISION_COMPLEX_IN_GG_NER	1	1	-0.146652	-0.42749	poly dA:dT
REACTOME_GAP_FILLING_DNA_REPAIR_SYNTHESIS_AND_LIGATION_IN_GG_NER	0.987859	1	-0.211798	-0.546545	poly dA:dT
REACTOME_NUCLEOTIDE_EXCISION_REPAIR	0.999487	1	-0.176874	-0.598648	poly dA:dT
REACTOME_GLOBAL_GENOME_NUCLEOTIDE_EXCISION_REPAIR_GG_NER_	0.999554	1	-0.165591	-0.540437	poly dA:dT
REACTOME_DUAL_INCISION_IN_GG_NER	0.981402	1	-0.219526	-0.632171	poly dA:dT
REACTOME_DEPOSITION_OF_NEW_CENPA_CONTAINING_NUCLEOSOMES_AT_THE_CENTROMERE	0.354614	1	-0.400491	-1.06512	poly dA:dT
REACTOME_RESPIRATORY_ELECTRON_TRANSPORT	1	1	0.12683	0.354935	poly dA:dT
REACTOME_INFLAMMASOMES	0.15193	1	0.651659	1.31612	poly dA:dT
REACTOME_FORMATION_OF_TC_NER_PRE_INCISION_COMPLEX	0.920537	1	-0.248776	-0.748996	poly dA:dT
REACTOME_TRANSCRIPTION_COUPLED_NUCLEOTIDE_EXCISION_REPAIR_TC_NER_	0.93322	1	-0.241069	-0.777242	poly dA:dT
REACTOME_DUAL_INCISION_IN_TC_NER	0.992261	1	-0.205822	-0.639557	poly dA:dT
REACTOME_TRNA_MODIFICATION_IN_THE_NUCLEUS_AND_CYTOSOL	0.928098	1	-0.250394	-0.725811	poly dA:dT
REACTOME_FANCONI_ANEMIA_PATHWAY	0.987246	1	0.228679	0.557842	poly dA:dT
REACTOME_TRNA_PROCESSING_IN_THE_NUCLEUS	0.940168	1	-0.239648	-0.730942	poly dA:dT
REACTOME_ERBB2_REGULATES_CELL_MOTILITY	0.782817	1	0.38216	0.758751	poly dA:dT
REACTOME_IL_6_TYPE_CYTOKINE_RECEPTOR_LIGAND_INTERACTIONS	0.646358	1	0.456364	0.87522	poly dA:dT
REACTOME_RRNA_MODIFICATION_IN_THE_NUCLEUS_AND_CYTOSOL	0.999186	1	0.188973	0.490422	poly dA:dT
REACTOME_TP53_REGULATES_TRANSCRIPTION_OF_CELL_CYCLE_GENES	0.476852	1	-0.329119	-0.980176	poly dA:dT
REACTOME_NEUREXINS_AND_NEUROLIGINS	0.95968	1	-0.236926	-0.666003	poly dA:dT
REACTOME_PROTEIN_PROTEIN_INTERACTIONS_AT_SYNAPSES	0.974164	1	-0.224679	-0.683354	poly dA:dT
REACTOME_TP53_REGULATES_TRANSCRIPTION_OF_DNA_REPAIR_GENES	0.561465	1	0.359185	0.941565	poly dA:dT
REACTOME_NEUTROPHIL_DEGRANULATION	0.989259	1	0.236041	0.73149	poly dA:dT
REACTOME_COMPLEX_I_BIOGENESIS	0.995929	1	0.210825	0.547133	poly dA:dT
REACTOME_SIGNALING_BY_MODERATE_KINASE_ACTIVITY_BRAF_MUTANTS	0.999141	1	0.175489	0.435175	poly dA:dT
REACTOME_SIGNALING_BY_BRAF_AND_RAF_FUSIONS	0.794264	1	0.306714	0.804017	poly dA:dT
REACTOME_ONCOGENIC_MAPK_SIGNALING	0.754411	1	0.308644	0.836339	poly dA:dT
REACTOME_ANTIMICROBIAL_PEPTIDES	0.176638	1	-0.574793	-1.27681	poly dA:dT
REACTOME_TP53_REGULATES_TRANSCRIPTION_OF_GENES_INVOLVED_IN_CYTOCHROME_C_RELEASE	0.232346	1	0.562069	1.20493	poly dA:dT
REACTOME_TP53_REGULATES_TRANSCRIPTION_OF_SEVERAL_ADDITIONAL_CELL_DEATH_GENES_WHOSE_SPECIFIC_ROLES_IN_P53_DEPENDENT_APOPTOSIS_REMAIN_UNCERTAIN	0.998021	1	0.189632	0.376502	poly dA:dT
REACTOME_TP53_REGULATES_TRANSCRIPTION_OF_CASPASE_ACTIVATORS_AND_CASPASES	0.141994	1	0.691209	1.32561	poly dA:dT
REACTOME_TP53_REGULATES_TRANSCRIPTION_OF_DEATH_RECEPTORS_AND_LIGANDS	0.736992	1	0.414657	0.795233	poly dA:dT
REACTOME_FGFR2_ALTERNATIVE_SPLICING	0.991396	1	0.212278	0.485575	poly dA:dT
REACTOME_TP53_REGULATES_TRANSCRIPTION_OF_GENES_INVOLVED_IN_G2_CELL_CYCLE_ARREST	0.340623	1	-0.455108	-1.09528	poly dA:dT
REACTOME_TP53_REGULATES_TRANSCRIPTION_OF_ADDITIONAL_CELL_CYCLE_GENES_WHOSE_EXACT_ROLE_IN_THE_P53_PATHWAY_REMAIN_UNCERTAIN	0.987911	1	-0.210188	-0.525347	poly dA:dT
REACTOME_TP53_REGULATES_TRANSCRIPTION_OF_GENES_INVOLVED_IN_G1_CELL_CYCLE_ARREST	0.366485	1	-0.487101	-1.08202	poly dA:dT
REACTOME_REGULATION_OF_TP53_ACTIVITY_THROUGH_PHOSPHORYLATION	1	1	-0.0934272	-0.307101	poly dA:dT
REACTOME_REGULATION_OF_TP53_ACTIVITY_THROUGH_ACETYLATION	0.906566	1	0.289294	0.681993	poly dA:dT
REACTOME_REGULATION_OF_TP53_ACTIVITY_THROUGH_ASSOCIATION_WITH_CO_FACTORS	0.846115	1	-0.321937	-0.703652	poly dA:dT
REACTOME_REGULATION_OF_TP53_ACTIVITY_THROUGH_METHYLATION	0.972113	1	0.248577	0.53881	poly dA:dT
REACTOME_KERATINIZATION	0.439678	1	0.426166	1.02158	poly dA:dT
REACTOME_REGULATION_OF_TP53_EXPRESSION_AND_DEGRADATION	0.935001	1	0.272481	0.659802	poly dA:dT
REACTOME_METABOLISM_OF_FAT_SOLUBLE_VITAMINS	0.447543	1	0.426914	1.01714	poly dA:dT
REACTOME_SIGNALING_BY_MET	0.413584	1	0.3863	1.03352	poly dA:dT
REACTOME_NEGATIVE_REGULATION_OF_MET_ACTIVITY	1	1	-0.1462	-0.356671	poly dA:dT
REACTOME_PTEN_REGULATION	0.523177	1	0.337127	0.972854	poly dA:dT
REACTOME_RNA_POLYMERASE_II_TRANSCRIBES_SNRNA_GENES	0.999738	1	0.171792	0.464157	poly dA:dT
REACTOME_COPI_MEDIATED_ANTEROGRADE_TRANSPORT	0.413147	1	0.375051	1.03247	poly dA:dT
REACTOME_FORMATION_OF_THE_CORNIFIED_ENVELOPE	0.24834	1	0.491789	1.17171	poly dA:dT
REACTOME_COPI_DEPENDENT_GOLGI_TO_ER_RETROGRADE_TRAFFIC	0.471073	1	0.364764	0.99994	poly dA:dT
REACTOME_COPI_INDEPENDENT_GOLGI_TO_ER_RETROGRADE_TRAFFIC	0.176403	1	0.497007	1.23247	poly dA:dT
REACTOME_INTRA_GOLGI_TRAFFIC	0.976398	1	0.244506	0.604247	poly dA:dT
REACTOME_RETROGRADE_TRANSPORT_AT_THE_TRANS_GOLGI_NETWORK	1	1	-0.139341	-0.413705	poly dA:dT
REACTOME_INTRA_GOLGI_AND_RETROGRADE_GOLGI_TO_ER_TRAFFIC	0.991701	1	0.230604	0.684101	poly dA:dT
REACTOME_COOPERATION_OF_PDCL_PHLP1_AND_TRIC_CCT_IN_G_PROTEIN_BETA_FOLDING	0.949352	1	0.268645	0.630842	poly dA:dT
REACTOME_CDC6_ASSOCIATION_WITH_THE_ORC_ORIGIN_COMPLEX	0.538935	1	0.491075	0.959163	poly dA:dT
REACTOME_ASSEMBLY_OF_THE_PRE_REPLICATIVE_COMPLEX	1	1	0.158215	0.420505	poly dA:dT
REACTOME_MITOTIC_PROPHASE	0.995205	1	-0.20097	-0.654449	poly dA:dT
REACTOME_MITOTIC_PROMETAPHASE	1	1	0.162133	0.483047	poly dA:dT
REACTOME_MITOTIC_TELOPHASE_CYTOKINESIS	0.412328	1	-0.468852	-1.04148	poly dA:dT
REACTOME_M_PHASE	1	1	-0.117218	-0.449152	poly dA:dT
REACTOME_ORC1_REMOVAL_FROM_CHROMATIN	1	1	0.145607	0.388629	poly dA:dT
REACTOME_ACTIVATION_OF_THE_PRE_REPLICATIVE_COMPLEX	0.991069	1	0.222249	0.532765	poly dA:dT
REACTOME_DNA_REPLICATION_PRE_INITIATION	0.999871	1	0.186644	0.510556	poly dA:dT
REACTOME_SWITCHING_OF_ORIGINS_TO_A_POST_REPLICATIVE_STATE	1	1	0.15645	0.430686	poly dA:dT
REACTOME_POLYMERASE_SWITCHING	0.960306	1	0.268014	0.547986	poly dA:dT
REACTOME_PROCESSIVE_SYNTHESIS_ON_THE_LAGGING_STRAND	0.982831	1	-0.219549	-0.506526	poly dA:dT
REACTOME_LAGGING_STRAND_SYNTHESIS	0.985746	1	-0.212036	-0.523365	poly dA:dT
REACTOME_DNA_STRAND_ELONGATION	0.985116	1	-0.214089	-0.588176	poly dA:dT
REACTOME_G1_S_SPECIFIC_TRANSCRIPTION	0.61023	1	-0.343539	-0.905482	poly dA:dT
REACTOME_CYCLIN_D_ASSOCIATED_EVENTS_IN_G1	0.998969	1	-0.18038	-0.5289	poly dA:dT
REACTOME_S_PHASE	1	1	-0.152844	-0.541406	poly dA:dT
REACTOME_CYCLIN_A_B1_B2_ASSOCIATED_EVENTS_DURING_G2_M_TRANSITION	0.993842	1	-0.199481	-0.509835	poly dA:dT
REACTOME_CELL_CYCLE_MITOTIC	1	1	-0.100076	-0.395258	poly dA:dT
REACTOME_DNA_REPLICATION	1	1	0.142146	0.407504	poly dA:dT
REACTOME_G2_M_DNA_DAMAGE_CHECKPOINT	1	1	0.167925	0.441853	poly dA:dT
REACTOME_G2_M_CHECKPOINTS	1	1	0.134464	0.38719	poly dA:dT
REACTOME_STABILIZATION_OF_P53	0.993998	1	0.218519	0.564691	poly dA:dT
REACTOME_G1_S_DNA_DAMAGE_CHECKPOINTS	1	1	0.125938	0.334063	poly dA:dT
REACTOME_MITOTIC_SPINDLE_CHECKPOINT	0.958841	1	-0.231725	-0.782998	poly dA:dT
REACTOME_CELL_CYCLE_CHECKPOINTS	1	1	-0.166005	-0.616427	poly dA:dT
REACTOME_CYCLIN_A_CDK2_ASSOCIATED_EVENTS_AT_S_PHASE_ENTRY	0.99912	1	-0.193335	-0.630849	poly dA:dT
REACTOME_GLYCOLYSIS	0.999461	1	0.176679	0.463146	poly dA:dT
REACTOME_GLYCOGEN_BREAKDOWN_GLYCOGENOLYSIS_	0.719326	1	-0.357837	-0.812684	poly dA:dT
REACTOME_GLUCONEOGENESIS	0.388805	1	0.466072	1.05818	poly dA:dT
REACTOME_PYRUVATE_METABOLISM	0.409914	1	-0.394674	-1.02793	poly dA:dT
REACTOME_GLUCOSE_METABOLISM	0.997776	1	0.204539	0.552635	poly dA:dT
REACTOME_BRANCHED_CHAIN_AMINO_ACID_CATABOLISM	0.973848	1	0.247696	0.54168	poly dA:dT
REACTOME_LYSINE_CATABOLISM	0.47495	1	-0.466089	-0.995133	poly dA:dT
REACTOME_METABOLISM_OF_AMINO_ACIDS_AND_DERIVATIVES	1	1	0.169698	0.520505	poly dA:dT
REACTOME_PENTOSE_PHOSPHATE_PATHWAY	0.480674	1	-0.435348	-0.988719	poly dA:dT
REACTOME_METABOLISM_OF_CARBOHYDRATES	0.839147	1	-0.244502	-0.897575	poly dA:dT
REACTOME_CITRIC_ACID_CYCLE_TCA_CYCLE_	0.919698	1	0.29466	0.656227	poly dA:dT
REACTOME_PYRUVATE_METABOLISM_AND_CITRIC_ACID_TCA_CYCLE	1	1	-0.139165	-0.416267	poly dA:dT
REACTOME_MRNA_CAPPING	0.944024	1	-0.247927	-0.659373	poly dA:dT
REACTOME_MRNA_SPLICING_MINOR_PATHWAY	0.999316	1	0.181638	0.468041	poly dA:dT
REACTOME_MRNA_SPLICING	0.984018	1	-0.223005	-0.804807	poly dA:dT
REACTOME_TRANSPORT_OF_MATURE_TRANSCRIPT_TO_CYTOPLASM	0.996998	1	-0.192712	-0.622021	poly dA:dT
REACTOME_PROCESSING_OF_CAPPED_INTRON_CONTAINING_PRE_MRNA	1	1	-0.188608	-0.696072	poly dA:dT
REACTOME_TRNA_PROCESSING	0.988758	1	-0.213081	-0.718312	poly dA:dT
REACTOME_RRNA_PROCESSING	1	1	-0.1956	-0.709153	poly dA:dT
REACTOME_EUKARYOTIC_TRANSLATION_INITIATION	0.818928	1	-0.256993	-0.874028	poly dA:dT
REACTOME_ACTIVATION_OF_THE_MRNA_UPON_BINDING_OF_THE_CAP_BINDING_COMPLEX_AND_EIFS_AND_SUBSEQUENT_BINDING_TO_43S	0.999223	1	-0.180416	-0.555422	poly dA:dT
REACTOME_TRANSLATION	1	1	-0.157016	-0.58714	poly dA:dT
REACTOME_PYRIMIDINE_SALVAGE	0.490937	1	0.52088	0.99895	poly dA:dT
REACTOME_RNA_POLYMERASE_I_TRANSCRIPTION_INITIATION	0.999653	1	-0.147495	-0.436513	poly dA:dT
REACTOME_RNA_POLYMERASE_I_PROMOTER_ESCAPE	1	1	0.154013	0.363076	poly dA:dT
REACTOME_RNA_POLYMERASE_III_CHAIN_ELONGATION	0.879887	1	0.321601	0.689428	poly dA:dT
REACTOME_PURINE_RIBONUCLEOSIDE_MONOPHOSPHATE_BIOSYNTHESIS	0.74728	1	-0.375273	-0.782906	poly dA:dT
REACTOME_RNA_POLYMERASE_II_TRANSCRIPTION_TERMINATION	1	1	0.107551	0.284655	poly dA:dT
REACTOME_RNA_POLYMERASE_I_TRANSCRIPTION_TERMINATION	0.999109	1	0.179796	0.423858	poly dA:dT
REACTOME_RNA_POLYMERASE_I_TRANSCRIPTION	1	1	-0.147532	-0.442589	poly dA:dT
REACTOME_BASE_EXCISION_REPAIR	0.996736	1	0.204671	0.512087	poly dA:dT
REACTOME_CHROMOSOME_MAINTENANCE	0.319855	1	-0.320136	-1.05614	poly dA:dT
REACTOME_DEATH_RECEPTOR_SIGNALLING	0.164784	1	0.41327	1.18552	poly dA:dT
REACTOME_DNA_DAMAGE_BYPASS	0.140126	1	0.499108	1.26564	poly dA:dT
REACTOME_DNA_REPAIR	1	1	0.193547	0.591893	poly dA:dT
REACTOME_BASE_EXCISION_REPAIR_AP_SITE_FORMATION	0.987243	1	0.225714	0.473598	poly dA:dT
REACTOME_RESOLUTION_OF_ABASIC_SITES_AP_SITES_	0.989385	1	0.221385	0.53758	poly dA:dT
REACTOME_RNA_POLYMERASE_III_TRANSCRIPTION_TERMINATION	0.774495	1	0.346956	0.780458	poly dA:dT
REACTOME_RNA_POLYMERASE_III_TRANSCRIPTION	0.998711	1	0.192794	0.47809	poly dA:dT
REACTOME_PURINE_SALVAGE	0.977205	1	0.245998	0.480481	poly dA:dT
REACTOME_PURINE_CATABOLISM	0.756179	1	0.374659	0.786118	poly dA:dT
REACTOME_INSULIN_RECEPTOR_SIGNALLING_CASCADE	0.882371	1	-0.269636	-0.749102	poly dA:dT
REACTOME_SIGNALING_BY_INSULIN_RECEPTOR	0.237739	1	-0.373598	-1.12889	poly dA:dT
REACTOME_CHK1_CHK2_CDS1_MEDIATED_INACTIVATION_OF_CYCLIN_B_CDK1_COMPLEX	0.979482	1	0.243844	0.492479	poly dA:dT
REACTOME_PROCESSING_OF_CAPPED_INTRONLESS_PRE_MRNA	0.998507	1	0.174759	0.407604	poly dA:dT
REACTOME_FATTY_ACYL_COA_BIOSYNTHESIS	0.134581	1	0.552071	1.30147	poly dA:dT
REACTOME_APOPTOTIC_EXECUTION_PHASE	0.860538	1	0.297968	0.738898	poly dA:dT
REACTOME_DISSOLUTION_OF_FIBRIN_CLOT	0.319067	1	0.598436	1.14769	poly dA:dT
REACTOME_PLATELET_ACTIVATION_SIGNALING_AND_AGGREGATION	0.592994	1	0.318801	0.946068	poly dA:dT
REACTOME_RESPONSE_TO_ELEVATED_PLATELET_CYTOSOLIC_CA2_	0.50727	1	0.354544	0.982086	poly dA:dT
REACTOME_PLATELET_AGGREGATION_PLUG_FORMATION_	0.412224	1	0.450429	1.04236	poly dA:dT
REACTOME_RNA_POLYMERASE_III_TRANSCRIPTION_INITIATION_FROM_TYPE_1_PROMOTER	0.966702	1	0.253994	0.59241	poly dA:dT
REACTOME_RNA_POLYMERASE_III_TRANSCRIPTION_INITIATION_FROM_TYPE_3_PROMOTER	0.999104	1	0.16511	0.385099	poly dA:dT
REACTOME_MITOCHONDRIAL_FATTY_ACID_BETA_OXIDATION_OF_SATURATED_FATTY_ACIDS	0.973985	1	0.25454	0.48816	poly dA:dT
REACTOME_MITOCHONDRIAL_FATTY_ACID_BETA_OXIDATION	0.960821	1	-0.238209	-0.648347	poly dA:dT
REACTOME_INSULIN_RECEPTOR_RECYCLING	0.144494	1	-0.52543	-1.29691	poly dA:dT
REACTOME_SLBP_DEPENDENT_PROCESSING_OF_REPLICATION_DEPENDENT_HISTONE_PRE_MRNAS	0.932945	1	0.29765	0.581368	poly dA:dT
REACTOME_PROCESSING_OF_INTRONLESS_PRE_MRNAS	0.967118	1	-0.237822	-0.580193	poly dA:dT
REACTOME_THE_NLRP3_INFLAMMASOME	0.233278	1	0.6287	1.22797	poly dA:dT
REACTOME_ADVANCED_GLYCOSYLATION_ENDPRODUCT_RECEPTOR_SIGNALING	0.217112	1	-0.597395	-1.2463	poly dA:dT
REACTOME_TRANSPORT_OF_ORGANIC_ANIONS	0.268211	1	0.62272	1.19426	poly dA:dT
REACTOME_GASTRIN_CREB_SIGNALLING_PATHWAY_VIA_PKC_AND_MAPK	0.397253	1	-0.456701	-1.05366	poly dA:dT
REACTOME_ERBB2_ACTIVATES_PTK6_SIGNALING	0.693126	1	-0.395443	-0.824985	poly dA:dT
REACTOME_SIGNALING_BY_PTK6	0.922435	1	0.273621	0.696359	poly dA:dT
REACTOME_PTK6_REGULATES_RHO_GTPASES_RAS_GTPASE_AND_MAP_KINASES	0.229053	1	-0.53438	-1.21363	poly dA:dT
REACTOME_SYNAPTIC_ADHESION_LIKE_MOLECULES	0.699683	1	-0.359672	-0.829806	poly dA:dT
REACTOME_SIGNALING_BY_FGFR2_IIIA_TM	0.992434	1	0.212187	0.454873	poly dA:dT
REACTOME_MET_ACTIVATES_RAS_SIGNALING	0.994489	1	-0.194769	-0.415846	poly dA:dT
REACTOME_PROTEIN_UBIQUITINATION	0.999593	1	-0.165135	-0.514653	poly dA:dT
REACTOME_THE_ROLE_OF_GTSE1_IN_G2_M_PROGRESSION_AFTER_G2_CHECKPOINT	0.478601	1	0.372242	0.993525	poly dA:dT
REACTOME_SIGNALING_BY_FGFR3_FUSIONS_IN_CANCER	0.494807	1	-0.471069	-0.982758	poly dA:dT
REACTOME_RET_SIGNALING	0.499388	1	-0.357889	-0.966383	poly dA:dT
REACTOME_TRANSCRIPTIONAL_REGULATION_BY_VENTX	0.338311	1	0.455557	1.09569	poly dA:dT
REACTOME_TBC_RABGAPS	0.998274	1	0.194323	0.478314	poly dA:dT
REACTOME_AURKA_ACTIVATION_BY_TPX2	0.982895	1	0.236226	0.635187	poly dA:dT
REACTOME_GOLGI_TO_ER_RETROGRADE_TRANSPORT	0.706388	1	0.309299	0.880089	poly dA:dT
REACTOME_CARGO_RECOGNITION_FOR_CLATHRIN_MEDIATED_ENDOCYTOSIS	0.91488	1	0.268072	0.737969	poly dA:dT
REACTOME_CLATHRIN_MEDIATED_ENDOCYTOSIS	0.867063	1	0.276638	0.793471	poly dA:dT
REACTOME_DOWNREGULATION_OF_ERBB2_SIGNALING	0.955623	1	0.266612	0.609859	poly dA:dT
REACTOME_TRANSCRIPTIONAL_REGULATION_BY_THE_AP_2_TFAP2_FAMILY_OF_TRANSCRIPTION_FACTORS	0.980027	1	0.239134	0.553392	poly dA:dT
REACTOME_VLDLR_INTERNALISATION_AND_DEGRADATION	0.869888	1	0.341711	0.678444	poly dA:dT
REACTOME_SYNTHESIS_OF_ACTIVE_UBIQUITIN_ROLES_OF_E1_AND_E2_ENZYMES	0.986334	1	0.229581	0.541224	poly dA:dT
REACTOME_E3_UBIQUITIN_LIGASES_UBIQUITINATE_TARGET_PROTEINS	0.984187	1	-0.220612	-0.646866	poly dA:dT
REACTOME_RRNA_PROCESSING_IN_THE_MITOCHONDRION	0.878651	1	0.341725	0.655364	poly dA:dT
REACTOME_RAB_GERANYLGERANYLATION	0.923885	1	0.270838	0.699892	poly dA:dT
REACTOME_INLB_MEDIATED_ENTRY_OF_LISTERIA_MONOCYTOGENES_INTO_HOST_CELL	0.935509	1	-0.270767	-0.601466	poly dA:dT
REACTOME_MET_ACTIVATES_RAP1_AND_RAC1	0.891283	1	-0.304057	-0.649182	poly dA:dT
REACTOME_MET_RECEPTOR_RECYCLING	0.900841	1	-0.302091	-0.630231	poly dA:dT
REACTOME_MET_PROMOTES_CELL_MOTILITY	0.195434	1	0.505191	1.2233	poly dA:dT
REACTOME_RAB_GEFS_EXCHANGE_GTP_FOR_GDP_ON_RABS	1	1	0.167001	0.457805	poly dA:dT
REACTOME_LISTERIA_MONOCYTOGENES_ENTRY_INTO_HOST_CELLS	0.889831	1	-0.285904	-0.688064	poly dA:dT
REACTOME_PROTEIN_METHYLATION	0.936366	1	-0.262325	-0.622725	poly dA:dT
REACTOME_TRANSCRIPTIONAL_REGULATION_BY_RUNX3	0.951291	1	0.255733	0.707526	poly dA:dT
REACTOME_TRANSCRIPTIONAL_REGULATION_BY_RUNX2	0.87247	1	0.277337	0.784142	poly dA:dT
REACTOME_TRANSCRIPTIONAL_REGULATION_BY_RUNX1	0.434204	1	0.349974	1.01977	poly dA:dT
REACTOME_GABA_SYNTHESIS_RELEASE_REUPTAKE_AND_DEGRADATION	0.314535	1	0.599905	1.1505	poly dA:dT
REACTOME_REGULATION_OF_RUNX1_EXPRESSION_AND_ACTIVITY	0.344443	1	0.525656	1.10294	poly dA:dT
REACTOME_RECEPTOR_MEDIATED_MITOPHAGY	0.985524	1	0.230804	0.450804	poly dA:dT
REACTOME_RUNX1_REGULATES_GENES_INVOLVED_IN_MEGAKARYOCYTE_DIFFERENTIATION_AND_PLATELET_FUNCTION	0.455288	1	0.426175	1.00468	poly dA:dT
REACTOME_ESR_MEDIATED_SIGNALING	0.828291	1	0.283742	0.822811	poly dA:dT
REACTOME_RUNX1_REGULATES_TRANSCRIPTION_OF_GENES_INVOLVED_IN_DIFFERENTIATION_OF_HSCS	0.634557	1	0.339717	0.901133	poly dA:dT
REACTOME_RUNX1_INTERACTS_WITH_CO_FACTORS_WHOSE_PRECISE_EFFECT_ON_RUNX1_TARGETS_IS_NOT_KNOWN	0.905337	1	0.285072	0.692229	poly dA:dT
REACTOME_REGULATION_OF_RUNX2_EXPRESSION_AND_ACTIVITY	0.932423	1	0.265136	0.707656	poly dA:dT
REACTOME_RUNX2_REGULATES_OSTEOBLAST_DIFFERENTIATION	0.667964	1	0.393065	0.859585	poly dA:dT
REACTOME_RUNX2_REGULATES_BONE_DEVELOPMENT	0.794362	1	0.336054	0.772978	poly dA:dT
REACTOME_RUNX3_REGULATES_NOTCH_SIGNALING	0.96965	1	-0.237069	-0.538409	poly dA:dT
REACTOME_REGULATION_OF_RUNX3_EXPRESSION_AND_ACTIVITY	0.999864	1	0.161079	0.416257	poly dA:dT
REACTOME_REGULATION_OF_PTEN_GENE_TRANSCRIPTION	0.185766	1	0.457738	1.20442	poly dA:dT
REACTOME_COLLAGEN_CHAIN_TRIMERIZATION	0.433556	1	0.449878	1.02141	poly dA:dT
REACTOME_REGULATION_OF_PTEN_STABILITY_AND_ACTIVITY	1	1	0.144926	0.385184	poly dA:dT
REACTOME_MITOCHONDRIAL_CALCIUM_ION_TRANSPORT	0.853728	1	-0.292478	-0.737534	poly dA:dT
REACTOME_CRISTAE_FORMATION	0.938977	1	-0.252009	-0.664231	poly dA:dT
REACTOME_PROCESSING_OF_SMDT1	0.658537	1	-0.366825	-0.859179	poly dA:dT
REACTOME_GENE_AND_PROTEIN_EXPRESSION_BY_JAK_STAT_SIGNALING_AFTER_INTERLEUKIN_12_STIMULATION	0.175995	1	-0.447347	-1.21757	poly dA:dT
REACTOME_NEDDYLATION	1	1	-0.144049	-0.526113	poly dA:dT
REACTOME_TRANSCRIPTIONAL_REGULATION_BY_E2F6	0.945443	1	-0.245929	-0.683239	poly dA:dT
REACTOME_METABOLISM_OF_RNA	1	1	-0.139081	-0.558972	poly dA:dT
REACTOME_CELLULAR_RESPONSES_TO_EXTERNAL_STIMULI	0.576911	1	0.309396	0.973169	poly dA:dT
REACTOME_CARBOXYTERMINAL_POST_TRANSLATIONAL_MODIFICATIONS_OF_TUBULIN	0.257358	1	0.511773	1.17065	poly dA:dT
REACTOME_NUCLEOBASE_CATABOLISM	0.913543	1	0.288885	0.673788	poly dA:dT
REACTOME_NUCLEOBASE_BIOSYNTHESIS	0.623932	1	-0.397124	-0.882148	poly dA:dT
REACTOME_NUCLEOTIDE_SALVAGE	0.645237	1	0.399999	0.874749	poly dA:dT
REACTOME_METABOLISM_OF_STEROIDS	0.141424	1	0.423656	1.20849	poly dA:dT
REACTOME_ASSEMBLY_OF_ACTIVE_LPL_AND_LIPC_LIPASE_COMPLEXES	0.873447	1	0.346371	0.664274	poly dA:dT
REACTOME_PLASMA_LIPOPROTEIN_REMODELING	0.627461	1	0.431203	0.881644	poly dA:dT
REACTOME_LDL_CLEARANCE	0.935484	1	-0.265851	-0.639804	poly dA:dT
REACTOME_PLASMA_LIPOPROTEIN_CLEARANCE	0.549421	1	-0.359223	-0.935593	poly dA:dT
REACTOME_GLUTAMATE_AND_GLUTAMINE_METABOLISM	0.496825	1	0.488933	0.987473	poly dA:dT
REACTOME_G_BETA_GAMMA_SIGNALLING_THROUGH_CDC42	0.583278	1	0.46335	0.91995	poly dA:dT
REACTOME_FATTY_ACID_METABOLISM	0.519036	1	0.338609	0.975023	poly dA:dT
REACTOME_METABOLISM_OF_COFACTORS	0.994259	1	-0.194098	-0.467122	poly dA:dT
REACTOME_TRIGLYCERIDE_METABOLISM	0.352805	1	0.490706	1.09284	poly dA:dT
REACTOME_GLYCOGEN_METABOLISM	0.400355	1	-0.401375	-1.03575	poly dA:dT
REACTOME_INTERLEUKIN_15_SIGNALING	0.910615	1	-0.288246	-0.630015	poly dA:dT
REACTOME_INTERLEUKIN_35_SIGNALLING	0.159401	1	0.669377	1.30742	poly dA:dT
REACTOME_TRANSCRIPTIONAL_REGULATION_BY_MECP2	0.992417	1	0.217006	0.548152	poly dA:dT
REACTOME_LOSS_OF_FUNCTION_OF_MECP2_IN_RETT_SYNDROME	0.812734	1	0.361561	0.730227	poly dA:dT
REACTOME_SIGNALING_BY_NTRK2_TRKB_	0.986501	1	0.225103	0.496196	poly dA:dT
REACTOME_SIGNALING_BY_ERYTHROPOIETIN	0.772811	1	0.351261	0.782282	poly dA:dT
REACTOME_INTRACELLULAR_SIGNALING_BY_SECOND_MESSENGERS	0.861267	1	0.272555	0.830022	poly dA:dT
REACTOME_SIGNALING_BY_NUCLEAR_RECEPTORS	0.962739	1	0.247532	0.739448	poly dA:dT
REACTOME_SIGNALING_BY_RECEPTOR_TYROSINE_KINASES	0.5039	1	0.31869	0.993601	poly dA:dT
REACTOME_RAB_REGULATION_OF_TRAFFICKING	1	1	0.158732	0.450417	poly dA:dT
REACTOME_INTERLEUKIN_37_SIGNALING	0.419609	1	0.486329	1.04256	poly dA:dT
REACTOME_EXTRA_NUCLEAR_ESTROGEN_SIGNALING	0.852161	1	0.29158	0.764345	poly dA:dT
REACTOME_ER_QUALITY_CONTROL_COMPARTMENT_ERQC_	0.989659	1	-0.200852	-0.495761	poly dA:dT
REACTOME_CALNEXIN_CALRETICULIN_CYCLE	0.993189	1	-0.200914	-0.518459	poly dA:dT
REACTOME_REGULATION_OF_EXPRESSION_OF_SLITS_AND_ROBOS	1	1	-0.158641	-0.565148	poly dA:dT
REACTOME_SIGNALING_BY_NOTCH3	0.534159	1	-0.326571	-0.951956	poly dA:dT
REACTOME_NOTCH3_ACTIVATION_AND_TRANSMISSION_OF_SIGNAL_TO_THE_NUCLEUS	0.465851	1	-0.392768	-0.990435	poly dA:dT
REACTOME_NOTCH3_INTRACELLULAR_DOMAIN_REGULATES_TRANSCRIPTION	0.949114	1	-0.251704	-0.62911	poly dA:dT
REACTOME_SIGNALING_BY_NOTCH4	0.998708	1	-0.189249	-0.611578	poly dA:dT
REACTOME_NOTCH4_INTRACELLULAR_DOMAIN_REGULATES_TRANSCRIPTION	0.468015	1	-0.412631	-0.993051	poly dA:dT
REACTOME_TICAM1_TRAF6_DEPENDENT_INDUCTION_OF_TAK1_COMPLEX	0.507987	1	0.502909	0.982278	poly dA:dT
REACTOME_ESTROGEN_DEPENDENT_GENE_EXPRESSION	0.212608	1	0.422338	1.16144	poly dA:dT
REACTOME_BIOSYNTHESIS_OF_SPECIALIZED_PRORESOLVING_MEDIATORS_SPMS_	0.400973	1	0.561297	1.07646	poly dA:dT
REACTOME_INTERLEUKIN_12_SIGNALING	0.509671	1	-0.341819	-0.965425	poly dA:dT
REACTOME_INTERLEUKIN_1_SIGNALING	0.34818	1	0.385812	1.07028	poly dA:dT
REACTOME_INTERLEUKIN_27_SIGNALING	0.425478	1	0.551114	1.05693	poly dA:dT
REACTOME_REGULATION_OF_MECP2_EXPRESSION_AND_ACTIVITY	0.948011	1	0.269684	0.633281	poly dA:dT
REACTOME_MECP2_REGULATES_NEURONAL_RECEPTORS_AND_CHANNELS	0.845302	1	0.346744	0.700301	poly dA:dT
REACTOME_NR1H2_AND_NR1H3_MEDIATED_SIGNALING	0.888323	1	0.292863	0.709156	poly dA:dT
REACTOME_ERYTHROPOIETIN_ACTIVATES_RAS	0.422244	1	0.518895	1.04799	poly dA:dT
REACTOME_NR1H3_NR1H2_REGULATE_GENE_EXPRESSION_LINKED_TO_CHOLESTEROL_TRANSPORT_AND_EFFLUX	0.993446	1	0.211621	0.496937	poly dA:dT
REACTOME_PEROXISOMAL_PROTEIN_IMPORT	0.65625	1	-0.296041	-0.902944	poly dA:dT
REACTOME_SIGNALING_BY_NTRK3_TRKC_	0.28759	1	-0.490044	-1.14778	poly dA:dT
REACTOME_MEIOTIC_RECOMBINATION	0.54254	1	0.423712	0.943636	poly dA:dT
REACTOME_INTERLEUKIN_RECEPTOR_SHC_SIGNALING	0.341457	1	-0.461904	-1.0965	poly dA:dT
REACTOME_REGULATION_OF_SIGNALING_BY_CBL	0.648686	1	-0.351149	-0.866737	poly dA:dT
REACTOME_O_LINKED_GLYCOSYLATION_OF_MUCINS	0.362466	1	0.43492	1.07482	poly dA:dT
REACTOME_ENDOSOMAL_SORTING_COMPLEX_REQUIRED_FOR_TRANSPORT_ESCRT_	0.992848	1	-0.196812	-0.535675	poly dA:dT
REACTOME_NONSENSE_MEDIATED_DECAY_NMD_	1	1	0.164723	0.468109	poly dA:dT
REACTOME_ION_TRANSPORT_BY_P_TYPE_ATPASES	0.728051	1	0.345968	0.824285	poly dA:dT
REACTOME_IRAK1_RECRUITS_IKK_COMPLEX	0.805243	1	0.365147	0.737469	poly dA:dT
REACTOME_IKK_COMPLEX_RECRUITMENT_MEDIATED_BY_RIP1	0.184709	1	0.579156	1.25537	poly dA:dT
REACTOME_IRAK2_MEDIATED_ACTIVATION_OF_TAK1_COMPLEX	0.787848	1	0.391914	0.751617	poly dA:dT
REACTOME_TRAF6_MEDIATED_INDUCTION_OF_TAK1_COMPLEX_WITHIN_TLR4_COMPLEX	0.6177	1	0.435462	0.890351	poly dA:dT
REACTOME_TRANSPORT_TO_THE_GOLGI_AND_SUBSEQUENT_MODIFICATION	0.997171	1	0.216656	0.633806	poly dA:dT
REACTOME_CLASS_I_PEROXISOMAL_MEMBRANE_PROTEIN_IMPORT	0.752781	1	0.366633	0.794706	poly dA:dT
REACTOME_NEGATIVE_REGULATION_OF_NOTCH4_SIGNALING	0.999726	1	0.163659	0.421713	poly dA:dT
REACTOME_FLT3_SIGNALING	1	1	0.170102	0.514307	poly dA:dT
REACTOME_PROTEIN_LOCALIZATION	1	1	-0.154464	-0.541732	poly dA:dT
REACTOME_INSERTION_OF_TAIL_ANCHORED_PROTEINS_INTO_THE_ENDOPLASMIC_RETICULUM_MEMBRANE	0.782395	1	-0.321662	-0.774121	poly dA:dT
REACTOME_HCMV_INFECTION	0.477604	1	0.361342	0.99821	poly dA:dT
REACTOME_HCMV_EARLY_EVENTS	0.162044	1	0.459884	1.22228	poly dA:dT
REACTOME_ASSEMBLY_AND_CELL_SURFACE_PRESENTATION_OF_NMDA_RECEPTORS	0.379768	1	0.463486	1.06609	poly dA:dT
REACTOME_HCMV_LATE_EVENTS	0.998502	1	-0.187899	-0.567768	poly dA:dT
REACTOME_AUTOPHAGY	0.996982	1	0.218395	0.629036	poly dA:dT
REACTOME_CHAPERONE_MEDIATED_AUTOPHAGY	0.886192	1	0.31815	0.682031	poly dA:dT
REACTOME_FOXO_MEDIATED_TRANSCRIPTION	0.159054	1	0.477281	1.23625	poly dA:dT
REACTOME_REGULATION_OF_LOCALIZATION_OF_FOXO_TRANSCRIPTION_FACTORS	0.484499	1	0.503909	1.00048	poly dA:dT
REACTOME_FOXO_MEDIATED_TRANSCRIPTION_OF_OXIDATIVE_STRESS_METABOLIC_AND_NEURONAL_GENES	0.747556	1	0.365273	0.805172	poly dA:dT
REACTOME_LATE_ENDOSOMAL_MICROAUTOPHAGY	0.998526	1	0.18469	0.438328	poly dA:dT
REACTOME_POSTMITOTIC_NUCLEAR_PORE_COMPLEX_NPC_REFORMATION	0.511816	1	-0.364195	-0.959926	poly dA:dT
REACTOME_TRANSCRIPTIONAL_REGULATION_OF_GRANULOPOIESIS	0.58267	1	0.406782	0.915033	poly dA:dT
REACTOME_NEGATIVE_REGULATION_OF_NMDA_RECEPTOR_MEDIATED_NEURONAL_TRANSMISSION	0.766248	1	0.3755	0.777051	poly dA:dT
REACTOME_REGULATION_OF_FOXO_TRANSCRIPTIONAL_ACTIVITY_BY_ACETYLATION	0.402484	1	0.560771	1.07545	poly dA:dT
REACTOME_FOXO_MEDIATED_TRANSCRIPTION_OF_CELL_CYCLE_GENES	0.415541	1	0.507637	1.05049	poly dA:dT
REACTOME_ACTIVATION_OF_AMPK_DOWNSTREAM_OF_NMDARS	0.116873	1	0.622127	1.34851	poly dA:dT
REACTOME_EGR2_AND_SOX10_MEDIATED_INITIATION_OF_SCHWANN_CELL_MYELINATION	0.199636	1	0.542702	1.23216	poly dA:dT
REACTOME_LONG_TERM_POTENTIATION	0.838088	1	-0.31453	-0.725659	poly dA:dT
REACTOME_RESPONSE_OF_EIF2AK4_GCN2_TO_AMINO_ACID_DEFICIENCY	0.989186	1	0.230803	0.645904	poly dA:dT
REACTOME_CONSTITUTIVE_SIGNALING_BY_OVEREXPRESSED_ERBB2	0.968437	1	-0.242888	-0.518583	poly dA:dT
REACTOME_REGULATION_OF_GLYCOLYSIS_BY_FRUCTOSE_2_6_BISPHOSPHATE_METABOLISM	0.313304	1	-0.548831	-1.14499	poly dA:dT
REACTOME_ESTROGEN_DEPENDENT_NUCLEAR_EVENTS_DOWNSTREAM_OF_ESR_MEMBRANE_SIGNALING	0.436036	1	0.46084	1.02632	poly dA:dT
REACTOME_INFECTION_WITH_MYCOBACTERIUM_TUBERCULOSIS	0.970209	1	0.25679	0.566043	poly dA:dT
REACTOME_SUPPRESSION_OF_PHAGOSOMAL_MATURATION	0.970549	1	0.257716	0.503368	poly dA:dT
REACTOME_RESPONSE_OF_MTB_TO_PHAGOCYTOSIS	0.9849	1	0.229439	0.501756	poly dA:dT
REACTOME_AMINO_ACIDS_REGULATE_MTORC1	0.138578	1	-0.409724	-1.22915	poly dA:dT
REACTOME_ALPHA_PROTEIN_KINASE_1_SIGNALING_PATHWAY	0.590183	1	0.467713	0.913534	poly dA:dT
REACTOME_DISEASES_OF_PROGRAMMED_CELL_DEATH	0.413605	1	0.47691	1.04294	poly dA:dT
REACTOME_RAS_PROCESSING	0.990202	1	0.217079	0.488308	poly dA:dT
REACTOME_LEISHMANIA_INFECTION	0.344823	1	0.368611	1.06646	poly dA:dT
REACTOME_ABERRANT_REGULATION_OF_MITOTIC_G1_S_TRANSITION_IN_CANCER_DUE_TO_RB1_DEFECTS	0.999203	1	0.180283	0.378273	poly dA:dT
REACTOME_ADORA2B_MEDIATED_ANTI_INFLAMMATORY_CYTOKINES_PRODUCTION	0.642738	1	0.348344	0.888784	poly dA:dT
REACTOME_ANTI_INFLAMMATORY_RESPONSE_FAVOURING_LEISHMANIA_PARASITE_INFECTION	0.641712	1	0.336205	0.89734	poly dA:dT
REACTOME_SELECTIVE_AUTOPHAGY	0.485756	1	0.370795	0.989661	poly dA:dT
REACTOME_FCGR3A_MEDIATED_IL10_SYNTHESIS	0.981456	1	0.233146	0.536273	poly dA:dT
REACTOME_PARASITE_INFECTION	0.995834	1	0.210367	0.536742	poly dA:dT
REACTOME_KILLING_MECHANISMS	0.545149	1	0.498241	0.955531	poly dA:dT
REACTOME_PEXOPHAGY	0.985471	1	-0.216908	-0.463115	poly dA:dT
REACTOME_SIGNALING_BY_ERBB2_ECD_MUTANTS	0.977285	1	-0.229862	-0.53032	poly dA:dT
REACTOME_SEALING_OF_THE_NUCLEAR_ENVELOPE_NE_BY_ESCRT_III	0.148959	1	0.576761	1.29739	poly dA:dT
REACTOME_SIGNALING_BY_KIT_IN_DISEASE	0.832994	1	0.338206	0.733088	poly dA:dT
REACTOME_INHIBITION_OF_DNA_RECOMBINATION_AT_TELOMERE	0.99424	1	0.204618	0.447475	poly dA:dT
REACTOME_SIGNALING_BY_PDGFR_IN_DISEASE	0.972663	1	-0.231071	-0.556102	poly dA:dT
REACTOME_SIGNALING_BY_PDGFRA_TRANSMEMBRANE_JUXTAMEMBRANE_AND_KINASE_DOMAIN_MUTANTS	0.966934	1	-0.245029	-0.523155	poly dA:dT
REACTOME_NERVOUS_SYSTEM_DEVELOPMENT	0.919664	1	0.261661	0.821507	poly dA:dT
REACTOME_DISEASES_OF_MITOTIC_CELL_CYCLE	0.997804	1	0.194348	0.467437	poly dA:dT
REACTOME_SARS_COV_1_INFECTION	0.989889	1	0.224377	0.566771	poly dA:dT
REACTOME_POTENTIAL_THERAPEUTICS_FOR_SARS	0.315479	1	0.466995	1.11264	poly dA:dT
REACTOME_TRANSLATION_OF_REPLICASE_AND_ASSEMBLY_OF_THE_REPLICATION_TRANSCRIPTION_COMPLEX	0.992489	1	-0.205566	-0.456632	poly dA:dT
REACTOME_SARS_COV_INFECTIONS	0.693229	1	0.322177	0.875766	poly dA:dT
REACTOME_TRANSLATION_OF_STRUCTURAL_PROTEINS	0.835369	1	0.3222	0.741113	poly dA:dT
REACTOME_ABERRANT_REGULATION_OF_MITOTIC_EXIT_IN_CANCER_DUE_TO_RB1_DEFECTS	0.960207	1	0.262515	0.569021	poly dA:dT
REACTOME_N_GLYCAN_ANTENNAE_ELONGATION_IN_THE_MEDIAL_TRANS_GOLGI	0.971026	1	-0.231496	-0.54954	poly dA:dT
REACTOME_N_GLYCAN_ANTENNAE_ELONGATION	0.933367	1	-0.27694	-0.591287	poly dA:dT
REACTOME_TERMINATION_OF_O_GLYCAN_BIOSYNTHESIS	0.538837	1	0.473306	0.955911	poly dA:dT
REACTOME_AMYLOID_FIBER_FORMATION	0.397599	1	0.437733	1.05282	poly dA:dT
REACTOME_GABA_RECEPTOR_ACTIVATION	0.989297	1	-0.204048	-0.550977	poly dA:dT
REACTOME_GABA_B_RECEPTOR_ACTIVATION	0.970415	1	0.25106	0.574285	poly dA:dT
REACTOME_ANTIGEN_PROCESSING_UBIQUITINATION_PROTEASOME_DEGRADATION	0.913081	1	0.262012	0.80164	poly dA:dT
REACTOME_CLASS_I_MHC_MEDIATED_ANTIGEN_PROCESSING_PRESENTATION	0.759876	1	0.288107	0.889831	poly dA:dT
REACTOME_KINESINS	0.415691	1	0.41004	1.03203	poly dA:dT
REACTOME_ANTIGEN_ACTIVATES_B_CELL_RECEPTOR_BCR_LEADING_TO_GENERATION_OF_SECOND_MESSENGERS	0.372168	1	0.476782	1.07249	poly dA:dT
REACTOME_SIGNALING_BY_THE_B_CELL_RECEPTOR_BCR_	0.450491	1	0.36212	1.01211	poly dA:dT
REACTOME_ION_CHANNEL_TRANSPORT	0.321402	1	0.382145	1.08236	poly dA:dT
REACTOME_CYTOKINE_SIGNALING_IN_IMMUNE_SYSTEM	0.000128949	0.00692836	0.60985	2.45038	LPS
REACTOME_TOLL_LIKE_RECEPTOR_4_TLR4_CASCADE	0.00016372	0.00692836	0.625761	2.08556	LPS
REACTOME_MYD88_INDEPENDENT_TLR4_CASCADE_	0.000168407	0.00692836	0.680032	2.20904	LPS
REACTOME_INNATE_IMMUNE_SYSTEM	0.000126326	0.00692836	0.401151	1.6282	LPS
REACTOME_NOD1_2_SIGNALING_PATHWAY	0.000185943	0.00692836	0.747783	1.99374	LPS
REACTOME_NUCLEOTIDE_BINDING_DOMAIN_LEUCINE_RICH_REPEAT_CONTAINING_RECEPTOR_NLR_SIGNALING_PATHWAYS	0.000180343	0.00692836	0.727721	2.08919	LPS
REACTOME_TOLL_LIKE_RECEPTOR_CASCADES	0.000161838	0.00692836	0.611072	2.06618	LPS
REACTOME_DDX58_IFIH1_MEDIATED_INDUCTION_OF_INTERFERON_ALPHA_BETA	0.000176211	0.00692836	0.76799	2.3202	LPS
REACTOME_IMMUNOREGULATORY_INTERACTIONS_BETWEEN_A_LYMPHOID_AND_A_NON_LYMPHOID_CELL	0.000184706	0.00692836	0.799111	2.1507	LPS
REACTOME_SIGNALING_BY_GPCR	0.000141643	0.00692836	0.486158	1.84103	LPS
REACTOME_CLASS_A_1_RHODOPSIN_LIKE_RECEPTORS_	0.000172921	0.00692836	0.781399	2.41756	LPS
REACTOME_PEPTIDE_LIGAND_BINDING_RECEPTORS	0.000182382	0.00692836	0.906061	2.55279	LPS
REACTOME_CHEMOKINE_RECEPTORS_BIND_CHEMOKINES	0.000192864	0.00692836	0.971696	2.2701	LPS
REACTOME_G_ALPHA_I_SIGNALLING_EVENTS	0.000156274	0.00692836	0.682482	2.38821	LPS
REACTOME_SIGNALING_BY_INTERLEUKINS	0.000141223	0.00692836	0.637304	2.4157	LPS
REACTOME_GPCR_LIGAND_BINDING	0.000164123	0.00692836	0.685921	2.27557	LPS
REACTOME_TNFR2_NON_CANONICAL_NF_KB_PATHWAY	0.00016975	0.00692836	0.659321	2.09877	LPS
REACTOME_INTERLEUKIN_10_SIGNALING	0.000190404	0.00692836	0.953601	2.33846	LPS
REACTOME_INTERLEUKIN_4_AND_INTERLEUKIN_13_SIGNALING	0.000172921	0.00692836	0.748026	2.31431	LPS
REACTOME_INTERFERON_GAMMA_SIGNALING	0.000173913	0.00692836	0.796873	2.44888	LPS
REACTOME_INTERLEUKIN_20_FAMILY_SIGNALING	0.00019305	0.00692836	0.856111	1.9738	LPS
REACTOME_INTERFERON_ALPHA_BETA_SIGNALING	0.000179372	0.00692836	0.78381	2.30044	LPS
REACTOME_INTERFERON_SIGNALING	0.000156177	0.00692836	0.703292	2.47511	LPS
REACTOME_TRAF3_DEPENDENT_IRF_ACTIVATION_PATHWAY	0.000192864	0.00692836	0.892239	2.08448	LPS
REACTOME_TRAF6_MEDIATED_IRF7_ACTIVATION	0.000191022	0.00692836	0.841166	2.02273	LPS
REACTOME_TRAF6_MEDIATED_NF_KB_ACTIVATION	0.000190223	0.00692836	0.812731	2.02004	LPS
REACTOME_NEGATIVE_REGULATORS_OF_DDX58_IFIH1_SIGNALING	0.000184706	0.00692836	0.753244	2.02725	LPS
REACTOME_TOLL_LIKE_RECEPTOR_9_TLR9_CASCADE	0.000338009	0.0116975	0.601785	1.9375	LPS
REACTOME_OVARIAN_TUMOR_DOMAIN_PROTEASES	0.00036785	0.0122913	0.733496	2.01681	LPS
REACTOME_TNF_RECEPTOR_SUPERFAMILY_TNFSF_MEMBERS_MEDIATING_NON_CANONICAL_NF_KB_PATHWAY	0.000585138	0.0188999	0.880014	1.90604	LPS
REACTOME_ADAPTIVE_IMMUNE_SYSTEM	0.000648004	0.0202554	0.389967	1.56086	LPS
REACTOME_TAK1_ACTIVATES_NFKB_BY_PHOSPHORYLATION_AND_ACTIVATION_OF_IKKS_COMPLEX	0.00074599	0.0225895	0.740176	1.92847	LPS
REACTOME_MOLECULES_ASSOCIATED_WITH_ELASTIC_FIBRES	0.00132576	0.0389291	0.746907	1.89364	LPS
REACTOME_TOLL_LIKE_RECEPTOR_TLR1_TLR2_CASCADE	0.00185748	0.0529382	0.55471	1.78335	LPS
REACTOME_EXTRACELLULAR_MATRIX_ORGANIZATION	0.0020224	0.0544363	0.486503	1.71056	LPS
REACTOME_PERK_REGULATES_GENE_EXPRESSION	0.0020202	0.0544363	0.68828	1.88079	LPS
REACTOME_ATF4_ACTIVATES_GENES_IN_RESPONSE_TO_ENDOPLASMIC_RETICULUM_STRESS	0.00241501	0.0632472	0.712515	1.87059	LPS
REACTOME_INTERLEUKIN_17_SIGNALING	0.00261872	0.0667772	0.589511	1.79984	LPS
REACTOME_SUMOYLATION_OF_IMMUNE_RESPONSE_PROTEINS	0.00312073	0.0746388	0.847454	1.83552	LPS
REACTOME_TNFR1_INDUCED_NFKAPPAB_SIGNALING_PATHWAY	0.00315809	0.0746388	0.706164	1.85391	LPS
REACTOME_ACTIVATION_OF_IRF3_IRF7_MEDIATED_BY_TBK1_IKK_EPSILON	0.00308582	0.0746388	0.783869	1.8313	LPS
REACTOME_HEMOSTASIS	0.00373289	0.0861231	0.379486	1.46491	LPS
REACTOME_TOLL_LIKE_RECEPTOR_10_TLR10_CASCADE	0.00544681	0.122743	0.537492	1.70792	LPS
REACTOME_SENESCENCE_ASSOCIATED_SECRETORY_PHENOTYPE_SASP_	0.00630631	0.138882	0.598685	1.75145	LPS
REACTOME_ELASTIC_FIBRE_FORMATION	0.00652742	0.140557	0.686498	1.78862	LPS
REACTOME_TNF_SIGNALING	0.00693051	0.145993	0.613054	1.72725	LPS
REACTOME_TICAM1_DEPENDENT_ACTIVATION_OF_IRF3_IRF7	0.00755375	0.155736	0.786525	1.77684	LPS
REACTOME_CYTOSOLIC_SENSORS_OF_PATHOGEN_ASSOCIATED_DNA_	0.00837989	0.169169	0.554236	1.69214	LPS
REACTOME_INTEGRIN_CELL_SURFACE_INTERACTIONS	0.00875433	0.17052	0.60575	1.70667	LPS
REACTOME_IKK_COMPLEX_RECRUITMENT_MEDIATED_BY_RIP1	0.00879878	0.17052	0.725201	1.76309	LPS
REACTOME_NUCLEAR_EVENTS_KINASE_AND_TRANSCRIPTION_FACTOR_ACTIVATION_	0.00942893	0.17898	0.570542	1.69154	LPS
REACTOME_REGULATION_OF_TNFR1_SIGNALING	0.00960473	0.17898	0.645127	1.73627	LPS
REACTOME_DISEASES_OF_IMMUNE_SYSTEM	0.0102435	0.187283	0.74077	1.75129	LPS
REACTOME_MET_ACTIVATES_PTK2_SIGNALING	0.0104622	0.187739	0.700745	1.7417	LPS
REACTOME_RIPK1_MEDIATED_REGULATED_NECROSIS	0.0116679	0.205568	0.715048	1.73841	LPS
REACTOME_BINDING_AND_UPTAKE_OF_LIGANDS_BY_SCAVENGER_RECEPTORS	0.0131426	0.223425	0.730058	1.72597	LPS
REACTOME_DEATH_RECEPTOR_SIGNALLING	0.0131344	0.223425	0.459406	1.54992	LPS
REACTOME_KERATAN_SULFATE_BIOSYNTHESIS	0.0136703	0.228388	-0.680045	-1.69013	LPS
REACTOME_TICAM1_RIP1_MEDIATED_IKK_COMPLEX_RECRUITMENT	0.0145177	0.236249	0.714516	1.71818	LPS
REACTOME_TRAF6_MEDIATED_IRF7_ACTIVATION_IN_TLR7_8_OR_9_SIGNALING	0.0146284	0.236249	0.789172	1.70929	LPS
REACTOME_RIP_MEDIATED_NFKB_ACTIVATION_VIA_ZBP1	0.0160077	0.254286	0.72988	1.70517	LPS
REACTOME_KERATAN_SULFATE_KERATIN_METABOLISM	0.0165289	0.258331	-0.614267	-1.64097	LPS
REACTOME_ZBP1_DAI_MEDIATED_INDUCTION_OF_TYPE_I_IFNS	0.0179801	0.274753	0.695514	1.69092	LPS
REACTOME_REGULATION_OF_IFNG_SIGNALING	0.0181467	0.274753	0.735616	1.69599	LPS
REACTOME_P75NTR_SIGNALS_VIA_NF_KB	0.0185149	0.276015	0.721856	1.68642	LPS
REACTOME_NF_KB_ACTIVATION_THROUGH_FADD_RIP_1_PATHWAY_MEDIATED_BY_CASPASE_8_AND_10	0.0196996	0.289226	0.777077	1.68309	LPS
REACTOME_NGF_STIMULATED_TRANSCRIPTION	0.0207797	0.30053	0.604352	1.63809	LPS
REACTOME_CELLULAR_SENESCENCE	0.0217704	0.310229	0.430571	1.47404	LPS
REACTOME_CASPASE_ACTIVATION_VIA_DEATH_RECEPTORS_IN_THE_PRESENCE_OF_LIGAND	0.0242718	0.340861	0.748037	1.65566	LPS
REACTOME_ANTIVIRAL_MECHANISM_BY_IFN_STIMULATED_GENES	0.0248437	0.343907	0.472484	1.52121	LPS
REACTOME_OTHER_INTERLEUKIN_SIGNALING	0.0278916	0.380661	0.755979	1.63739	LPS
REACTOME_SIGNALING_BY_SCF_KIT	0.0307242	0.413497	0.568942	1.5763	LPS
REACTOME_SIGNALING_BY_ACTIVIN	0.0312621	0.414973	0.734022	1.62464	LPS
REACTOME_NF_KB_IS_ACTIVATED_AND_SIGNALS_SURVIVAL	0.0332039	0.434791	0.731688	1.61947	LPS
REACTOME_ANTIGEN_PRESENTATION_FOLDING_ASSEMBLY_AND_PEPTIDE_LOADING_OF_CLASS_I_MHC	0.0343156	0.443357	0.611894	1.59424	LPS
REACTOME_TCR_SIGNALING	0.035486	0.445142	0.451459	1.47241	LPS
REACTOME_ANCHORING_FIBRIL_FORMATION	0.0349421	0.445142	0.69727	1.60759	LPS
REACTOME_INFLAMMASOMES	0.0358319	0.445142	0.713709	1.61234	LPS
REACTOME_RAF_INDEPENDENT_MAPK1_3_ACTIVATION	0.0384468	0.456054	0.652049	1.58525	LPS
REACTOME_SIGNALING_BY_PDGF	0.0372059	0.456054	0.543142	1.53028	LPS
REACTOME_DEUBIQUITINATION	0.0385928	0.456054	0.364725	1.34224	LPS
REACTOME_TP53_REGULATES_TRANSCRIPTION_OF_GENES_INVOLVED_IN_G1_CELL_CYCLE_ARREST	0.0377436	0.456054	-0.697112	-1.56053	LPS
REACTOME_SIGNALING_BY_KIT_IN_DISEASE	0.0391595	0.457175	0.659048	1.5848	LPS
REACTOME_CASPASE_ACTIVATION_VIA_EXTRINSIC_APOPTOTIC_SIGNALLING_PATHWAY	0.0409334	0.466641	0.647963	1.57531	LPS
REACTOME_SIGNALING_BY_RECEPTOR_TYROSINE_KINASES	0.0408501	0.466641	0.333975	1.29092	LPS
REACTOME_PURINERGIC_SIGNALING_IN_LEISHMANIASIS_INFECTION	0.0415058	0.467664	0.688253	1.5868	LPS
REACTOME_DISEASES_OF_GLYCOSYLATION	0.0433505	0.482835	-0.393258	-1.38064	LPS
REACTOME_TP53_REGULATES_TRANSCRIPTION_OF_CELL_CYCLE_GENES	0.0441176	0.483576	-0.451473	-1.44577	LPS
REACTOME_KERATINIZATION	0.0449141	0.483576	0.608341	1.55145	LPS
REACTOME_FORMATION_OF_THE_CORNIFIED_ENVELOPE	0.0449141	0.483576	0.608341	1.55145	LPS
REACTOME_SIGNALING_BY_NTRKS	0.0457655	0.484308	0.418287	1.40524	LPS
REACTOME_ABERRANT_REGULATION_OF_MITOTIC_G1_S_TRANSITION_IN_CANCER_DUE_TO_RB1_DEFECTS	0.0459818	0.484308	-0.61552	-1.52977	LPS
REACTOME_DOWNSTREAM_SIGNAL_TRANSDUCTION	0.0468109	0.487173	0.592867	1.54467	LPS
REACTOME_REGULATION_OF_IFNA_SIGNALING	0.0472593	0.487173	0.697176	1.57499	LPS
REACTOME_DOWNSTREAM_SIGNALING_EVENTS_OF_B_CELL_RECEPTOR_BCR_	0.0491388	0.501216	0.44549	1.43222	LPS
REACTOME_PROCESSIVE_SYNTHESIS_ON_THE_C_STRAND_OF_THE_TELOMERE	0.0513684	0.507918	-0.575365	-1.49245	LPS
REACTOME_TELOMERE_C_STRAND_LAGGING_STRAND_SYNTHESIS	0.0509107	0.507918	-0.501435	-1.47105	LPS
REACTOME_PROCESSIVE_SYNTHESIS_ON_THE_LAGGING_STRAND	0.0504463	0.507918	-0.61973	-1.51315	LPS
REACTOME_HDACS_DEACETYLATE_HISTONES	0.0523663	0.512555	-0.504427	-1.47047	LPS
REACTOME_GENE_AND_PROTEIN_EXPRESSION_BY_JAK_STAT_SIGNALING_AFTER_INTERLEUKIN_12_STIMULATION	0.0533284	0.516752	0.555263	1.50503	LPS
REACTOME_TELOMERE_C_STRAND_SYNTHESIS_INITIATION	0.0582765	0.53025	-0.635368	-1.48897	LPS
REACTOME_ASSEMBLY_OF_COLLAGEN_FIBRILS_AND_OTHER_MULTIMERIC_STRUCTURES	0.0585519	0.53025	0.556472	1.49767	LPS
REACTOME_JNK_C_JUN_KINASES_PHOSPHORYLATION_AND_ACTIVATION_MEDIATED_BY_ACTIVATED_HUMAN_TAK1	0.0552793	0.53025	0.628306	1.52753	LPS
REACTOME_PLATELET_AGGREGATION_PLUG_FORMATION_	0.0565499	0.53025	0.621785	1.52476	LPS
REACTOME_MET_PROMOTES_CELL_MOTILITY	0.0579257	0.53025	0.551152	1.49389	LPS
REACTOME_SIGNALING_BY_TGFB_FAMILY_MEMBERS	0.0563973	0.53025	0.429715	1.40333	LPS
REACTOME_SIGNALING_BY_THE_B_CELL_RECEPTOR_BCR_	0.0576071	0.53025	0.415139	1.37724	LPS
REACTOME_SIGNALING_BY_LEPTIN	0.0641701	0.543164	0.701307	1.51898	LPS
REACTOME_MAPK_TARGETS_NUCLEAR_EVENTS_MEDIATED_BY_MAP_KINASES	0.0644622	0.543164	0.568682	1.49298	LPS
REACTOME_TNFR1_INDUCED_PROAPOPTOTIC_SIGNALING	0.0612444	0.543164	0.706336	1.52987	LPS
REACTOME_ACTIVATION_OF_ANTERIOR_HOX_GENES_IN_HINDBRAIN_DEVELOPMENT_DURING_EARLY_EMBRYOGENESIS	0.063338	0.543164	-0.416598	-1.36668	LPS
REACTOME_ERBB2_REGULATES_CELL_MOTILITY	0.0626546	0.543164	-0.646705	-1.4798	LPS
REACTOME_THE_NLRP3_INFLAMMASOME	0.0641701	0.543164	0.70154	1.51948	LPS
REACTOME_TRAF6_MEDIATED_INDUCTION_OF_TAK1_COMPLEX_WITHIN_TLR4_COMPLEX	0.0633353	0.543164	0.675845	1.5268	LPS
REACTOME_FOXO_MEDIATED_TRANSCRIPTION_OF_OXIDATIVE_STRESS_METABOLIC_AND_NEURONAL_GENES	0.062041	0.543164	0.639836	1.51267	LPS
REACTOME_NETRIN_1_SIGNALING	0.0652814	0.545324	0.54219	1.4696	LPS
REACTOME_COLLAGEN_FORMATION	0.0707632	0.559221	0.47953	1.414	LPS
REACTOME_SIGNALING_BY_EGFR	0.0683408	0.559221	0.483793	1.4199	LPS
REACTOME_NICOTINAMIDE_SALVAGING	0.0696911	0.559221	0.656471	1.51352	LPS
REACTOME_DISEASES_ASSOCIATED_WITH_GLYCOSAMINOGLYCAN_METABOLISM	0.0711563	0.559221	-0.535259	-1.44915	LPS
REACTOME_C_TYPE_LECTIN_RECEPTORS_CLRS_	0.0677801	0.559221	0.39852	1.3445	LPS
REACTOME_CHROMOSOME_MAINTENANCE	0.0695161	0.559221	-0.371329	-1.31243	LPS
REACTOME_RESPONSE_TO_ELEVATED_PLATELET_CYTOSOLIC_CA2_	0.0715618	0.559221	0.431497	1.37705	LPS
REACTOME_GROWTH_HORMONE_RECEPTOR_SIGNALING	0.0708302	0.559221	0.604264	1.4818	LPS
REACTOME_NON_INTEGRIN_MEMBRANE_ECM_INTERACTIONS	0.0741208	0.574585	0.495078	1.4213	LPS
REACTOME_GASTRIN_CREB_SIGNALLING_PATHWAY_VIA_PKC_AND_MAPK	0.080695	0.620583	0.643471	1.48355	LPS
REACTOME_CD209_DC_SIGN_SIGNALING	0.0832058	0.634854	0.597854	1.45349	LPS
REACTOME_CLEC7A_DECTIN_1_SIGNALING	0.0843232	0.638353	0.403654	1.32615	LPS
REACTOME_SHC1_EVENTS_IN_ERBB4_SIGNALING	0.0855317	0.639506	-0.626016	-1.43246	LPS
REACTOME_NICOTINATE_METABOLISM	0.0857955	0.639506	0.567551	1.43892	LPS
REACTOME_COSTIMULATION_BY_THE_CD28_FAMILY	0.0887842	0.651757	0.490436	1.39663	LPS
REACTOME_DISEASES_ASSOCIATED_WITH_O_GLYCOSYLATION_OF_PROTEINS	0.0881596	0.651757	-0.505467	-1.39717	LPS
REACTOME_POLYMERASE_SWITCHING_ON_THE_C_STRAND_OF_THE_TELOMERE	0.0935573	0.681632	-0.504796	-1.38404	LPS
REACTOME_GRB2_EVENTS_IN_ERBB2_SIGNALING	0.0965075	0.686257	-0.602837	-1.41273	LPS
REACTOME_ACTIVATED_TAK1_MEDIATES_P38_MAPK_ACTIVATION	0.0971059	0.686257	0.580526	1.42359	LPS
REACTOME_MAP3K8_TPL2_DEPENDENT_MAPK1_3_ACTIVATION	0.0991496	0.686257	0.604959	1.43022	LPS
REACTOME_LAGGING_STRAND_SYNTHESIS	0.0969442	0.686257	-0.531163	-1.3976	LPS
REACTOME_INTERLEUKIN_15_SIGNALING	0.0988882	0.686257	0.662554	1.43504	LPS
REACTOME_DISEASES_OF_MITOTIC_CELL_CYCLE	0.0977062	0.686257	-0.453712	-1.34832	LPS
REACTOME_FACTORS_INVOLVED_IN_MEGAKARYOCYTE_DEVELOPMENT_AND_PLATELET_PRODUCTION	0.0988599	0.686257	0.38388	1.28964	LPS
REACTOME_INTERLEUKIN_7_SIGNALING	0.102317	0.698203	0.619397	1.42805	LPS
REACTOME_ERK_MAPK_TARGETS	0.10176	0.698203	0.583774	1.41926	LPS
REACTOME_SYNDECAN_INTERACTIONS	0.105811	0.71202	0.558689	1.40321	LPS
REACTOME_INTERLEUKIN_1_SIGNALING	0.105237	0.71202	0.392697	1.29015	LPS
REACTOME_DOWNREGULATION_OF_ERBB2_SIGNALING	0.108752	0.726761	-0.491106	-1.35748	LPS
REACTOME_PROGRAMMED_CELL_DEATH	0.113152	0.750987	0.351471	1.23952	LPS
REACTOME_NEGATIVE_REGULATION_OF_THE_PI3K_AKT_NETWORK	0.116307	0.761498	-0.364113	-1.25465	LPS
REACTOME_UNFOLDED_PROTEIN_RESPONSE_UPR_	0.115927	0.761498	0.39144	1.28093	LPS
REACTOME_ACTIVATION_OF_BH3_ONLY_PROTEINS	0.119136	0.764434	0.506563	1.36335	LPS
REACTOME_TRANSCRIPTION_OF_E2F_TARGETS_UNDER_NEGATIVE_CONTROL_BY_P107_RBL1_AND_P130_RBL2_IN_COMPLEX_WITH_HDAC1	0.126968	0.764434	-0.542577	-1.34848	LPS
REACTOME_HS_GAG_BIOSYNTHESIS	0.1234	0.764434	0.575493	1.38388	LPS
REACTOME_P75NTR_RECRUITS_SIGNALLING_COMPLEXES	0.126408	0.764434	0.629189	1.39261	LPS
REACTOME_DOWNREGULATION_OF_TGF_BETA_RECEPTOR_SIGNALING	0.125873	0.764434	0.532451	1.3579	LPS
REACTOME_INTEGRIN_SIGNALING	0.119637	0.764434	0.589189	1.39293	LPS
REACTOME_GOLGI_ASSOCIATED_VESICLE_BIOGENESIS	0.124421	0.764434	-0.390033	-1.26513	LPS
REACTOME_DEPOSITION_OF_NEW_CENPA_CONTAINING_NUCLEOSOMES_AT_THE_CENTROMERE	0.123836	0.764434	-0.471694	-1.32937	LPS
REACTOME_GLUTAMATE_AND_GLUTAMINE_METABOLISM	0.118342	0.764434	0.620628	1.40206	LPS
REACTOME_SIGNALING_BY_ERYTHROPOIETIN	0.127011	0.764434	0.54217	1.36172	LPS
REACTOME_INTERLEUKIN_37_SIGNALING	0.122922	0.764434	0.587126	1.38805	LPS
REACTOME_ALPHA_PROTEIN_KINASE_1_SIGNALING_PATHWAY	0.120733	0.764434	0.64342	1.3936	LPS
REACTOME_DISEASES_OF_PROGRAMMED_CELL_DEATH	0.123983	0.764434	0.544715	1.36811	LPS
REACTOME_CROSSLINKING_OF_COLLAGEN_FIBRILS	0.12835	0.76772	0.6265	1.38666	LPS
REACTOME_ERCC6_CSB_AND_EHMT2_G9A_POSITIVELY_REGULATE_RRNA_EXPRESSION	0.129222	0.768195	-0.531276	-1.33824	LPS
REACTOME_SLC_MEDIATED_TRANSMEMBRANE_TRANSPORT	0.132379	0.777784	0.362442	1.23226	LPS
REACTOME_PLATELET_ACTIVATION_SIGNALING_AND_AGGREGATION	0.13244	0.777784	0.343059	1.21494	LPS
REACTOME_SIGNALING_BY_MET	0.133668	0.780265	0.414512	1.28245	LPS
REACTOME_SHC1_EVENTS_IN_ERBB2_SIGNALING	0.136992	0.780855	-0.515741	-1.32081	LPS
REACTOME_INTERLEUKIN_2_FAMILY_SIGNALING	0.135038	0.780855	0.531182	1.34671	LPS
REACTOME_REGULATION_OF_RUNX1_EXPRESSION_AND_ACTIVITY	0.135817	0.780855	0.564902	1.35841	LPS
REACTOME_INTERLEUKIN_12_SIGNALING	0.136571	0.780855	0.473953	1.31963	LPS
REACTOME_ESTABLISHMENT_OF_SISTER_CHROMATID_COHESION	0.137897	0.781419	0.630837	1.36634	LPS
REACTOME_ANTIGEN_PROCESSING_CROSS_PRESENTATION	0.144542	0.814308	0.384635	1.24635	LPS
REACTOME_ASSEMBLY_OF_THE_HIV_VIRION	0.150975	0.83801	-0.552056	-1.31885	LPS
REACTOME_CHOLESTEROL_BIOSYNTHESIS	0.152456	0.83801	-0.47204	-1.29423	LPS
REACTOME_PI3K_EVENTS_IN_ERBB2_SIGNALING	0.149824	0.83801	-0.564849	-1.32371	LPS
REACTOME_METABOLIC_DISORDERS_OF_BIOLOGICAL_OXIDATION_ENZYMES	0.1523	0.83801	0.566107	1.33836	LPS
REACTOME_RUNX2_REGULATES_OSTEOBLAST_DIFFERENTIATION	0.153073	0.83801	0.565752	1.33752	LPS
REACTOME_FC_EPSILON_RECEPTOR_FCERI_SIGNALING	0.156983	0.850412	0.357383	1.2084	LPS
REACTOME_PEPTIDE_HORMONE_METABOLISM	0.157094	0.850412	0.449033	1.27872	LPS
REACTOME_FCERI_MEDIATED_MAPK_ACTIVATION	0.15852	0.853369	0.511789	1.30521	LPS
REACTOME_ACTIVATION_OF_SMO	0.161995	0.867255	-0.574959	-1.31563	LPS
REACTOME_COLLAGEN_DEGRADATION	0.165169	0.872856	0.500832	1.29182	LPS
REACTOME_NEF_MEDIATED_DOWNREGULATION_OF_MHC_CLASS_I_COMPLEX_CELL_SURFACE_EXPRESSION	0.165744	0.872856	-0.584484	-1.3084	LPS
REACTOME_UB_SPECIFIC_PROCESSING_PROTEASES	0.164358	0.872856	0.336738	1.18756	LPS
REACTOME_EXTENSION_OF_TELOMERES	0.166667	0.872973	-0.384383	-1.21976	LPS
REACTOME_TRANSCRIPTIONAL_ACTIVATION_OF_MITOCHONDRIAL_BIOGENESIS	0.172018	0.893482	0.425428	1.24861	LPS
REACTOME_INTERLEUKIN_12_FAMILY_SIGNALING	0.172426	0.893482	0.439017	1.25547	LPS
REACTOME_ERKS_ARE_INACTIVATED	0.173398	0.893738	0.592505	1.31141	LPS
REACTOME_ESTROGEN_DEPENDENT_NUCLEAR_EVENTS_DOWNSTREAM_OF_ESR_MEMBRANE_SIGNALING	0.175882	0.901745	0.502367	1.28118	LPS
REACTOME_METABOLISM_OF_VITAMINS_AND_COFACTORS	0.183137	0.933997	0.339917	1.1733	LPS
REACTOME_GAB1_SIGNALOSOME	0.18593	0.943277	0.544823	1.28804	LPS
REACTOME_COLLAGEN_BIOSYNTHESIS_AND_MODIFYING_ENZYMES	0.187637	0.94478	0.451242	1.2502	LPS
REACTOME_SUMOYLATION_OF_INTRACELLULAR_RECEPTORS	0.188176	0.94478	0.482776	1.25784	LPS
REACTOME_TRANSPORT_OF_INORGANIC_CATIONS_ANIONS_AND_AMINO_ACIDS_OLIGOPEPTIDES	0.192322	0.960617	0.422824	1.22517	LPS
REACTOME_ACTIVATION_OF_BAD_AND_TRANSLOCATION_TO_MITOCHONDRIA_	0.194627	0.967146	0.539316	1.27503	LPS
REACTOME_RORA_ACTIVATES_GENE_EXPRESSION	0.196251	0.970241	0.520531	1.26551	LPS
REACTOME_GPVI_MEDIATED_ACTIVATION_CASCADE	0.198592	0.97339	0.503578	1.25164	LPS
REACTOME_HEPARAN_SULFATE_HEPARIN_HS_GAG_METABOLISM	0.199703	0.97339	0.470098	1.24581	LPS
REACTOME_REGULATION_OF_LIPID_METABOLISM_BY_PPARALPHA	0.199902	0.97339	0.354602	1.17986	LPS
REACTOME_O_LINKED_GLYCOSYLATION_OF_MUCINS	0.201214	0.974881	0.447969	1.23173	LPS
REACTOME_DETOXIFICATION_OF_REACTIVE_OXYGEN_SPECIES	0.202841	0.977603	0.49136	1.24575	LPS
REACTOME_BBSOME_MEDIATED_CARGO_TARGETING_TO_CILIUM	0.203793	0.977603	-0.46723	-1.22938	LPS
REACTOME_REMOVAL_OF_THE_FLAP_INTERMEDIATE_FROM_THE_C_STRAND	0.258462	1	-0.535896	-1.19964	LPS
REACTOME_INTRINSIC_PATHWAY_FOR_APOPTOSIS	0.234955	1	0.400723	1.17231	LPS
REACTOME_TRANSLESION_SYNTHESIS_BY_Y_FAMILY_DNA_POLYMERASES_BYPASSES_LESIONS_ON_DNA_TEMPLATE	0.873722	1	-0.242753	-0.739311	LPS
REACTOME_RECOGNITION_OF_DNA_DAMAGE_BY_PCNA_CONTAINING_REPLICATION_COMPLEX	0.819747	1	-0.265055	-0.766974	LPS
REACTOME_TRANSLESION_SYNTHESIS_BY_POLH	0.701581	1	-0.31517	-0.829276	LPS
REACTOME_RESOLUTION_OF_AP_SITES_VIA_THE_MULTIPLE_NUCLEOTIDE_PATCH_REPLACEMENT_PATHWAY	0.394854	1	-0.381319	-1.0455	LPS
REACTOME_APOPTOTIC_CLEAVAGE_OF_CELLULAR_PROTEINS	0.917621	1	0.241779	0.650714	LPS
REACTOME_APOPTOTIC_FACTOR_MEDIATED_RESPONSE	0.789777	1	-0.325723	-0.745324	LPS
REACTOME_OPIOID_SIGNALLING	0.881565	1	0.237591	0.730142	LPS
REACTOME_PKA_MEDIATED_PHOSPHORYLATION_OF_CREB	0.812331	1	-0.303169	-0.740227	LPS
REACTOME_CA_DEPENDENT_EVENTS	0.949842	1	0.228889	0.60091	LPS
REACTOME_G_PROTEIN_MEDIATED_EVENTS	0.857048	1	-0.248601	-0.752635	LPS
REACTOME_NEUROTRANSMITTER_RELEASE_CYCLE	0.337474	1	-0.421928	-1.09445	LPS
REACTOME_NEUROTRANSMITTER_RECEPTORS_AND_POSTSYNAPTIC_SIGNAL_TRANSMISSION	0.999836	1	0.150693	0.503537	LPS
REACTOME_TRANSMISSION_ACROSS_CHEMICAL_SYNAPSES	1	1	0.143201	0.493631	LPS
REACTOME_NEURONAL_SYSTEM	0.999693	1	0.164173	0.585897	LPS
REACTOME_FORMATION_OF_RNA_POL_II_ELONGATION_COMPLEX_	0.794651	1	0.26083	0.785215	LPS
REACTOME_IRS_MEDIATED_SIGNALLING	0.84181	1	-0.26425	-0.736977	LPS
REACTOME_FORMATION_OF_THE_EARLY_ELONGATION_COMPLEX	0.823051	1	0.274137	0.737802	LPS
REACTOME_INHIBITION_OF_REPLICATION_INITIATION_OF_DAMAGED_DNA_BY_RB1_E2F1	0.385525	1	-0.446265	-1.06612	LPS
REACTOME_E2F_MEDIATED_REGULATION_OF_DNA_REPLICATION	0.613723	1	-0.328628	-0.88972	LPS
REACTOME_EFFECTS_OF_PIP2_HYDROLYSIS	0.237127	1	-0.445348	-1.18972	LPS
REACTOME_MEIOTIC_SYNAPSIS	0.495455	1	0.380634	0.965025	LPS
REACTOME_ROS_AND_RNS_PRODUCTION_IN_PHAGOCYTES	0.776799	1	-0.305361	-0.769181	LPS
REACTOME_SIGNALING_BY_FGFR_IN_DISEASE	0.584144	1	0.311145	0.910255	LPS
REACTOME_SIGNALING_BY_ERBB2	0.268161	1	-0.356378	-1.12386	LPS
REACTOME_SIGNALING_BY_ERBB2_IN_CANCER	0.22787	1	-0.443859	-1.20169	LPS
REACTOME_CELLULAR_RESPONSE_TO_HYPOXIA	0.97428	1	0.20368	0.639967	LPS
REACTOME_CONSTITUTIVE_SIGNALING_BY_LIGAND_RESPONSIVE_EGFR_CANCER_VARIANTS	0.605968	1	0.362267	0.880735	LPS
REACTOME_SIGNALING_BY_ERBB4	0.296512	1	0.395979	1.12175	LPS
REACTOME_CROSS_PRESENTATION_OF_SOLUBLE_EXOGENOUS_ANTIGENS_ENDOSOMES_	1	1	0.139125	0.403128	LPS
REACTOME_NUCLEAR_SIGNALING_BY_ERBB4	0.323759	1	0.447482	1.11222	LPS
REACTOME_DEVELOPMENTAL_BIOLOGY	0.726428	1	0.225464	0.916512	LPS
REACTOME_MITOCHONDRIAL_PROTEIN_IMPORT	0.998266	1	0.160274	0.491246	LPS
REACTOME_SPRY_REGULATION_OF_FGF_SIGNALING	0.981089	1	0.206446	0.496436	LPS
REACTOME_INWARDLY_RECTIFYING_K_CHANNELS	0.360463	1	0.467344	1.09182	LPS
REACTOME_POTASSIUM_CHANNELS	0.890168	1	0.263964	0.673185	LPS
REACTOME_DOWNREGULATION_OF_ERBB2_ERBB3_SIGNALING	0.468673	1	-0.436382	-0.998536	LPS
REACTOME_TRANSCRIPTION_OF_E2F_TARGETS_UNDER_NEGATIVE_CONTROL_BY_DREAM_COMPLEX	0.727368	1	-0.311737	-0.808622	LPS
REACTOME_MITOCHONDRIAL_IRON_SULFUR_CLUSTER_BIOGENESIS	0.630447	1	0.382614	0.864361	LPS
REACTOME_BMAL1_CLOCK_NPAS2_ACTIVATES_CIRCADIAN_GENE_EXPRESSION	0.233201	1	0.480854	1.20772	LPS
REACTOME_FORMATION_OF_FIBRIN_CLOT_CLOTTING_CASCADE_	0.95981	1	-0.238648	-0.546079	LPS
REACTOME_INHIBITION_OF_THE_PROTEOLYTIC_ACTIVITY_OF_APC_C_REQUIRED_FOR_THE_ONSET_OF_ANAPHASE_BY_MITOTIC_SPINDLE_CHECKPOINT_COMPONENTS	0.993678	1	-0.172387	-0.453586	LPS
REACTOME_THE_CITRIC_ACID_TCA_CYCLE_AND_RESPIRATORY_ELECTRON_TRANSPORT	0.927101	1	-0.205404	-0.805953	LPS
REACTOME_REGULATION_OF_KIT_SIGNALING	0.479179	1	0.434141	0.980765	LPS
REACTOME_TRANSLOCATION_OF_SLC2A4_GLUT4_TO_THE_PLASMA_MEMBRANE	0.656515	1	0.282109	0.870495	LPS
REACTOME_REPRODUCTION	0.456978	1	0.343501	0.990781	LPS
REACTOME_DEGRADATION_OF_THE_EXTRACELLULAR_MATRIX	0.337314	1	0.34684	1.07717	LPS
REACTOME_ACYL_CHAIN_REMODELLING_OF_PE	0.598928	1	-0.391679	-0.896247	LPS
REACTOME_SYNTHESIS_OF_PA	0.349438	1	-0.40626	-1.0853	LPS
REACTOME_SYNTHESIS_OF_PC	0.947068	1	0.236591	0.580177	LPS
REACTOME_GLYCEROPHOSPHOLIPID_BIOSYNTHESIS	0.94733	1	-0.206723	-0.723919	LPS
REACTOME_INOSITOL_PHOSPHATE_METABOLISM	0.728791	1	-0.289575	-0.822914	LPS
REACTOME_PI_METABOLISM	0.367456	1	0.340285	1.0528	LPS
REACTOME_PHOSPHOLIPID_METABOLISM	0.895846	1	0.221845	0.776743	LPS
REACTOME_DAG_AND_IP3_SIGNALING	0.764899	1	-0.274881	-0.80131	LPS
REACTOME_MEIOSIS	0.770248	1	0.278357	0.792683	LPS
REACTOME_CELL_CELL_COMMUNICATION	0.211422	1	0.36283	1.17569	LPS
REACTOME_G0_AND_EARLY_G1	0.345259	1	-0.387261	-1.08005	LPS
REACTOME_PHASE_II_CONJUGATION_OF_COMPOUNDS	0.611384	1	-0.290009	-0.909531	LPS
REACTOME_METHYLATION	0.821165	1	0.314518	0.696134	LPS
REACTOME_GLUTATHIONE_CONJUGATION	0.232034	1	-0.45429	-1.19533	LPS
REACTOME_POLO_LIKE_KINASE_MEDIATED_EVENTS	0.307245	1	-0.46326	-1.13111	LPS
REACTOME_EUKARYOTIC_TRANSLATION_ELONGATION	0.519715	1	-0.266817	-0.964275	LPS
REACTOME_SIGNALING_BY_NOTCH	0.915473	1	0.217921	0.768981	LPS
REACTOME_TELOMERE_MAINTENANCE	0.257379	1	-0.339435	-1.12206	LPS
REACTOME_GAP_JUNCTION_TRAFFICKING_AND_REGULATION	0.944318	1	0.235238	0.596402	LPS
REACTOME_METABOLISM_OF_NUCLEOTIDES	0.919137	1	0.222961	0.722471	LPS
REACTOME_MITOCHONDRIAL_BIOGENESIS	0.283356	1	0.343846	1.11418	LPS
REACTOME_TRANSPORT_OF_THE_SLBP_DEPENDANT_MATURE_MRNA	0.999779	1	-0.127374	-0.381062	LPS
REACTOME_TRANSPORT_OF_MATURE_MRNAS_DERIVED_FROM_INTRONLESS_TRANSCRIPTS	1	1	-0.132047	-0.411587	LPS
REACTOME_ACTIVATION_OF_MATRIX_METALLOPROTEINASES	0.754242	1	0.350895	0.760013	LPS
REACTOME_DEGRADATION_OF_CYSTEINE_AND_HOMOCYSTEINE	0.973619	1	-0.227004	-0.519435	LPS
REACTOME_SULFUR_AMINO_ACID_METABOLISM	0.990938	1	-0.183149	-0.481902	LPS
REACTOME_HIV_LIFE_CYCLE	1	1	-0.144321	-0.554004	LPS
REACTOME_BUDDING_AND_MATURATION_OF_HIV_VIRION	0.459407	1	-0.352733	-0.994101	LPS
REACTOME_EARLY_PHASE_OF_HIV_LIFE_CYCLE	0.925237	1	0.262882	0.593874	LPS
REACTOME_GOLGI_CISTERNAE_PERICENTRIOLAR_STACK_REORGANIZATION	0.941176	1	0.244732	0.57175	LPS
REACTOME_SYNTHESIS_OF_GLYCOSYLPHOSPHATIDYLINOSITOL_GPI_	0.934041	1	0.249837	0.583676	LPS
REACTOME_HIV_INFECTION	1	1	-0.108262	-0.440596	LPS
REACTOME_HOST_INTERACTIONS_OF_HIV_FACTORS	1	1	-0.101233	-0.38234	LPS
REACTOME_GLYCOSAMINOGLYCAN_METABOLISM	0.716542	1	0.26476	0.846725	LPS
REACTOME_POST_TRANSLATIONAL_MODIFICATION_SYNTHESIS_OF_GPI_ANCHORED_PROTEINS	0.589832	1	0.316774	0.90589	LPS
REACTOME_RESPIRATORY_ELECTRON_TRANSPORT_ATP_SYNTHESIS_BY_CHEMIOSMOTIC_COUPLING_AND_HEAT_PRODUCTION_BY_UNCOUPLING_PROTEINS_	0.648763	1	-0.24525	-0.9188	LPS
REACTOME_FORMATION_OF_ATP_BY_CHEMIOSMOTIC_COUPLING	0.450356	1	-0.393485	-1.00772	LPS
REACTOME_GLUCAGON_SIGNALING_IN_METABOLIC_REGULATION	0.91549	1	-0.246386	-0.648291	LPS
REACTOME_TRIGLYCERIDE_CATABOLISM	0.678653	1	-0.358094	-0.839185	LPS
REACTOME_INTEGRATION_OF_ENERGY_METABOLISM	0.954358	1	0.213481	0.665679	LPS
REACTOME_GAMMA_CARBOXYLATION_HYPUSINE_FORMATION_AND_ARYLSULFATASE_ACTIVATION	0.466696	1	-0.339194	-0.98879	LPS
REACTOME_CELL_CYCLE	1	1	-0.154604	-0.691918	LPS
REACTOME_DISEASE	0.990847	1	0.194065	0.810634	LPS
REACTOME_SIGNALING_BY_EGFR_IN_CANCER	0.600302	1	0.348733	0.88937	LPS
REACTOME_PKA_ACTIVATION_IN_GLUCAGON_SIGNALLING	0.667493	1	-0.36181	-0.847894	LPS
REACTOME_NEF_MEDIATES_DOWN_MODULATION_OF_CELL_SURFACE_RECEPTORS_BY_RECRUITING_THEM_TO_CLATHRIN_ADAPTERS	0.354001	1	-0.423993	-1.08585	LPS
REACTOME_THE_ROLE_OF_NEF_IN_HIV_1_REPLICATION_AND_DISEASE_PATHOGENESIS	0.553579	1	-0.343896	-0.931055	LPS
REACTOME_MTOR_SIGNALLING	0.862827	1	0.252942	0.71655	LPS
REACTOME_REGULATION_OF_CHOLESTEROL_BIOSYNTHESIS_BY_SREBP_SREBF_	0.913074	1	0.231546	0.697057	LPS
REACTOME_SYNTHESIS_OF_PIPS_AT_THE_PLASMA_MEMBRANE	0.997095	1	-0.169226	-0.520629	LPS
REACTOME_SYNTHESIS_OF_PIPS_AT_THE_GOLGI_MEMBRANE	0.237864	1	0.554926	1.22824	LPS
REACTOME_SYNTHESIS_OF_PIPS_AT_THE_EARLY_ENDOSOME_MEMBRANE	0.714258	1	0.364857	0.790252	LPS
REACTOME_SPHINGOLIPID_DE_NOVO_BIOSYNTHESIS	0.863021	1	0.256315	0.710141	LPS
REACTOME_GLYCOSPHINGOLIPID_METABOLISM	0.795793	1	-0.267822	-0.780732	LPS
REACTOME_MTORC1_MEDIATED_SIGNALLING	0.72693	1	0.313711	0.800053	LPS
REACTOME_COMPLEMENT_CASCADE	0.775922	1	0.332494	0.735921	LPS
REACTOME_SIGNALLING_TO_RAS	0.555792	1	0.398545	0.918864	LPS
REACTOME_HIV_TRANSCRIPTION_INITIATION	0.988271	1	0.190424	0.554889	LPS
REACTOME_HIV_TRANSCRIPTION_ELONGATION	0.744338	1	0.284357	0.80977	LPS
REACTOME_TRANSCRIPTION_OF_THE_HIV_GENOME	0.854102	1	0.243859	0.757346	LPS
REACTOME_ABORTIVE_ELONGATION_OF_HIV_1_TRANSCRIPT_IN_THE_ABSENCE_OF_TAT	0.928096	1	0.247757	0.6158	LPS
REACTOME_HIV_ELONGATION_ARREST_AND_RECOVERY	0.900443	1	0.249963	0.672741	LPS
REACTOME_INFLUENZA_INFECTION	0.992431	1	-0.181013	-0.707184	LPS
REACTOME_EXPORT_OF_VIRAL_RIBONUCLEOPROTEINS_FROM_NUCLEUS	0.999781	1	-0.120069	-0.352243	LPS
REACTOME_NS1_MEDIATED_EFFECTS_ON_HOST_PATHWAYS	0.998007	1	0.156181	0.444761	LPS
REACTOME_VIRAL_MESSENGER_RNA_SYNTHESIS	1	1	-0.0994241	-0.311816	LPS
REACTOME_PROLONGED_ERK_ACTIVATION_EVENTS	0.639806	1	0.386435	0.85531	LPS
REACTOME_REGULATION_OF_GLUCOKINASE_BY_GLUCOKINASE_REGULATORY_PROTEIN	1	1	-0.132833	-0.384372	LPS
REACTOME_SIGNALING_BY_TGF_BETA_RECEPTOR_COMPLEX	0.436452	1	0.321662	1.00381	LPS
REACTOME_P38MAPK_EVENTS	0.46932	1	0.447107	0.989599	LPS
REACTOME_TELOMERE_EXTENSION_BY_TELOMERASE	0.992413	1	-0.178821	-0.470514	LPS
REACTOME_APC_C_CDC20_MEDIATED_DEGRADATION_OF_CYCLIN_B	0.996811	1	-0.164459	-0.450911	LPS
REACTOME_APC_C_MEDIATED_DEGRADATION_OF_CELL_CYCLE_PROTEINS	1	1	-0.116682	-0.413631	LPS
REACTOME_APC_C_CDH1_MEDIATED_DEGRADATION_OF_CDC20_AND_OTHER_APC_C_CDH1_TARGETED_PROTEINS_IN_LATE_MITOSIS_EARLY_G1	0.996116	1	-0.168943	-0.579924	LPS
REACTOME_PLASMA_LIPOPROTEIN_ASSEMBLY_REMODELING_AND_CLEARANCE	0.98274	1	-0.189116	-0.572545	LPS
REACTOME_INTERACTIONS_OF_VPR_WITH_HOST_CELLULAR_PROTEINS	0.997994	1	0.157023	0.442405	LPS
REACTOME_ACTIVATION_OF_ATR_IN_RESPONSE_TO_REPLICATION_STRESS	0.965814	1	-0.204086	-0.606492	LPS
REACTOME_CONVERSION_FROM_APC_C_CDC20_TO_APC_C_CDH1_IN_LATE_ANAPHASE	0.913263	1	-0.25045	-0.649647	LPS
REACTOME_PHOSPHORYLATION_OF_THE_APC_C	0.992842	1	-0.179735	-0.466218	LPS
REACTOME_UNWINDING_OF_DNA	0.402524	1	0.476155	1.05389	LPS
REACTOME_INTERACTIONS_OF_REV_WITH_HOST_CELLULAR_PROTEINS	0.999557	1	-0.152656	-0.462162	LPS
REACTOME_RETROGRADE_NEUROTROPHIN_SIGNALLING	0.980583	1	0.217936	0.482367	LPS
REACTOME_CHONDROITIN_SULFATE_DERMATAN_SULFATE_METABOLISM	0.34725	1	0.392687	1.07972	LPS
REACTOME_APC_CDC20_MEDIATED_DEGRADATION_OF_NEK2A	0.996336	1	-0.164487	-0.458746	LPS
REACTOME_SRP_DEPENDENT_COTRANSLATIONAL_PROTEIN_TARGETING_TO_MEMBRANE	0.927081	1	-0.208759	-0.778533	LPS
REACTOME_DARPP_32_EVENTS	0.923528	1	0.247943	0.622736	LPS
REACTOME_SHC1_EVENTS_IN_EGFR_SIGNALING	0.634757	1	0.38825	0.859329	LPS
REACTOME_NUCLEAR_IMPORT_OF_REV_PROTEIN	0.994045	1	-0.17163	-0.510039	LPS
REACTOME_EGFR_DOWNREGULATION	0.575561	1	0.340337	0.901929	LPS
REACTOME_STING_MEDIATED_INDUCTION_OF_HOST_IMMUNE_RESPONSES	0.373233	1	0.479155	1.08246	LPS
REACTOME_SIGNALING_BY_CYTOSOLIC_FGFR1_FUSION_MUTANTS	0.237822	1	0.505359	1.21523	LPS
REACTOME_FGFR1_MUTANT_RECEPTOR_ACTIVATION	0.247208	1	0.473398	1.18899	LPS
REACTOME_FGFR2_MUTANT_RECEPTOR_ACTIVATION	0.993497	1	-0.178833	-0.450465	LPS
REACTOME_ORGANELLE_BIOGENESIS_AND_MAINTENANCE	0.812059	1	0.227429	0.850865	LPS
REACTOME_SYNTHESIS_OF_IP3_AND_IP4_IN_THE_CYTOSOL	0.891539	1	-0.275445	-0.658034	LPS
REACTOME_REGULATION_OF_BETA_CELL_DEVELOPMENT	0.857678	1	0.274318	0.707559	LPS
REACTOME_SCF_SKP2_MEDIATED_DEGRADATION_OF_P27_P21	0.978241	1	-0.194101	-0.640834	LPS
REACTOME_SIGNALLING_TO_ERKS	0.481887	1	0.372295	0.977396	LPS
REACTOME_METABOLISM_OF_PORPHYRINS	0.995579	1	-0.167451	-0.434354	LPS
REACTOME_HEME_BIOSYNTHESIS	0.930097	1	0.26511	0.586778	LPS
REACTOME_SIGNALING_BY_FGFR	1	1	0.119344	0.369238	LPS
REACTOME_GAP_JUNCTION_DEGRADATION	0.980583	1	0.217936	0.482367	LPS
REACTOME_PRE_NOTCH_PROCESSING_IN_GOLGI	0.878074	1	-0.28543	-0.668899	LPS
REACTOME_PRE_NOTCH_EXPRESSION_AND_PROCESSING	0.814595	1	0.260422	0.761865	LPS
REACTOME_SNRNP_ASSEMBLY	0.554912	1	-0.289673	-0.939597	LPS
REACTOME_SYNTHESIS_OF_BILE_ACIDS_AND_BILE_SALTS	0.349139	1	-0.394469	-1.08155	LPS
REACTOME_SYNTHESIS_OF_BILE_ACIDS_AND_BILE_SALTS_VIA_7ALPHA_HYDROXYCHOLESTEROL	0.599236	1	0.367606	0.883975	LPS
REACTOME_NRAGE_SIGNALS_DEATH_THROUGH_JNK	0.937808	1	0.226073	0.636951	LPS
REACTOME_P75_NTR_RECEPTOR_MEDIATED_SIGNALLING	0.331973	1	0.340466	1.07934	LPS
REACTOME_BILE_ACID_AND_BILE_SALT_METABOLISM	0.447716	1	-0.355572	-1.0021	LPS
REACTOME_SIGNALING_BY_VEGF	0.339909	1	0.328298	1.06813	LPS
REACTOME_SIGNALING_BY_RHO_GTPASES	0.757617	1	-0.217532	-0.91708	LPS
REACTOME_RHO_GTPASE_CYCLE	0.944868	1	-0.207009	-0.742167	LPS
REACTOME_DEGRADATION_OF_BETA_CATENIN_BY_THE_DESTRUCTION_COMPLEX	1	1	-0.122563	-0.43029	LPS
REACTOME_RHO_GTPASE_EFFECTORS	0.832207	1	-0.214024	-0.871017	LPS
REACTOME_SIGNALING_BY_WNT	0.999407	1	0.169399	0.622057	LPS
REACTOME_METABOLISM_OF_STEROID_HORMONES	0.694978	1	-0.352892	-0.826995	LPS
REACTOME_BETA_CATENIN_PHOSPHORYLATION_CASCADE	0.413468	1	-0.410832	-1.03485	LPS
REACTOME_COBALAMIN_CBL_VITAMIN_B12_TRANSPORT_AND_METABOLISM	0.584005	1	-0.385836	-0.904198	LPS
REACTOME_METABOLISM_OF_FOLATE_AND_PTERINES	0.619058	1	-0.359962	-0.878893	LPS
REACTOME_METABOLISM_OF_WATER_SOLUBLE_VITAMINS_AND_COFACTORS	0.388489	1	0.315462	1.03641	LPS
REACTOME_A_TETRASACCHARIDE_LINKER_SEQUENCE_IS_REQUIRED_FOR_GAG_SYNTHESIS	0.557428	1	0.406176	0.91759	LPS
REACTOME_SIGNALING_BY_NOTCH1	0.937043	1	0.220047	0.676228	LPS
REACTOME_SIGNALING_BY_NOTCH2	0.670225	1	0.325295	0.839048	LPS
REACTOME_AKT_PHOSPHORYLATES_TARGETS_IN_THE_CYTOSOL	0.94691	1	-0.243938	-0.582764	LPS
REACTOME_VITAMIN_B5_PANTOTHENATE_METABOLISM	0.372391	1	-0.459181	-1.07608	LPS
REACTOME_ER_TO_GOLGI_ANTEROGRADE_TRANSPORT	0.823736	1	0.235786	0.812785	LPS
REACTOME_MEMBRANE_TRAFFICKING	1	1	0.159841	0.638806	LPS
REACTOME_TRANS_GOLGI_NETWORK_VESICLE_BUDDING	0.314899	1	-0.318185	-1.08227	LPS
REACTOME_SIGNALING_BY_BMP	0.650388	1	0.338781	0.850887	LPS
REACTOME_TCF_DEPENDENT_SIGNALING_IN_RESPONSE_TO_WNT	1	1	0.133897	0.471226	LPS
REACTOME_FORMATION_OF_THE_BETA_CATENIN_TCF_TRANSACTIVATING_COMPLEX	0.520082	1	0.356533	0.950589	LPS
REACTOME_G_PROTEIN_ACTIVATION	0.708309	1	0.352598	0.796553	LPS
REACTOME_METABOLISM_OF_NITRIC_OXIDE_NOS3_ACTIVATION_AND_REGULATION	0.419498	1	0.449048	1.0353	LPS
REACTOME_CHONDROITIN_SULFATE_BIOSYNTHESIS	0.642843	1	0.377194	0.852118	LPS
REACTOME_HS_GAG_DEGRADATION	0.450901	1	0.445332	1.00605	LPS
REACTOME_CELL_SURFACE_INTERACTIONS_AT_THE_VASCULAR_WALL	0.291859	1	0.353077	1.11308	LPS
REACTOME_SIGNALING_BY_HIPPO	0.493336	1	0.393512	0.964984	LPS
REACTOME_FCGAMMA_RECEPTOR_FCGR_DEPENDENT_PHAGOCYTOSIS	0.956595	1	-0.205094	-0.698952	LPS
REACTOME_ROLE_OF_PHOSPHOLIPIDS_IN_PHAGOCYTOSIS	0.524075	1	-0.40543	-0.950117	LPS
REACTOME_YAP1_AND_WWTR1_TAZ_STIMULATED_GENE_EXPRESSION	0.650462	1	-0.383465	-0.85841	LPS
REACTOME_MICRORNA_MIRNA_BIOGENESIS	0.798502	1	0.291994	0.753153	LPS
REACTOME_COPII_MEDIATED_VESICLE_TRANSPORT	0.947915	1	0.215703	0.665589	LPS
REACTOME_REGULATION_OF_PYRUVATE_DEHYDROGENASE_PDH_COMPLEX	0.919843	1	-0.254413	-0.6323	LPS
REACTOME_ALPHA_LINOLENIC_OMEGA3_AND_LINOLEIC_OMEGA6_ACID_METABOLISM	0.924979	1	-0.262993	-0.601785	LPS
REACTOME_CELL_DEATH_SIGNALLING_VIA_NRAGE_NRIF_AND_NADE	0.972916	1	0.205095	0.615381	LPS
REACTOME_NRIF_SIGNALS_CELL_DEATH_FROM_THE_NUCLEUS	0.918252	1	0.270311	0.598289	LPS
REACTOME_GLUTAMATE_NEUROTRANSMITTER_RELEASE_CYCLE	0.504946	1	-0.423877	-0.969922	LPS
REACTOME_REGULATION_OF_GENE_EXPRESSION_IN_LATE_STAGE_BRANCHING_MORPHOGENESIS_PANCREATIC_BUD_PRECURSOR_CELLS	0.531451	1	-0.387282	-0.945598	LPS
REACTOME_BASIGIN_INTERACTIONS	0.810066	1	-0.29773	-0.739957	LPS
REACTOME_TIE2_SIGNALING	0.969768	1	0.23709	0.51352	LPS
REACTOME_GENE_SILENCING_BY_RNA	0.999654	1	0.144954	0.452355	LPS
REACTOME_BIOLOGICAL_OXIDATIONS	0.799327	1	0.247928	0.809665	LPS
REACTOME_CYTOCHROME_P450_ARRANGED_BY_SUBSTRATE_TYPE	0.389962	1	0.413296	1.04783	LPS
REACTOME_PHASE_I_FUNCTIONALIZATION_OF_COMPOUNDS	0.351127	1	0.372307	1.06885	LPS
REACTOME_ENDOGENOUS_STEROLS	0.315922	1	0.515376	1.1407	LPS
REACTOME_EPIGENETIC_REGULATION_OF_GENE_EXPRESSION	0.976662	1	-0.193261	-0.692906	LPS
REACTOME_NOTCH1_INTRACELLULAR_DOMAIN_REGULATES_TRANSCRIPTION	0.995672	1	0.176254	0.506001	LPS
REACTOME_ACTIVATED_NOTCH1_TRANSMITS_SIGNAL_TO_THE_NUCLEUS	0.911304	1	0.251269	0.640809	LPS
REACTOME_PRC2_METHYLATES_HISTONES_AND_DNA	0.996707	1	0.178335	0.402876	LPS
REACTOME_MHC_CLASS_II_ANTIGEN_PRESENTATION	1	1	0.125654	0.41282	LPS
REACTOME_ARACHIDONIC_ACID_METABOLISM	0.406209	1	0.412058	1.03493	LPS
REACTOME_HYALURONAN_METABOLISM	0.642136	1	0.385451	0.853132	LPS
REACTOME_DAP12_INTERACTIONS	0.487243	1	0.395418	0.969658	LPS
REACTOME_TGF_BETA_RECEPTOR_SIGNALING_ACTIVATES_SMADS	0.242335	1	0.441563	1.18841	LPS
REACTOME_TGF_BETA_RECEPTOR_SIGNALING_IN_EMT_EPITHELIAL_TO_MESENCHYMAL_TRANSITION_	0.573385	1	0.386342	0.902583	LPS
REACTOME_TRANSCRIPTIONAL_ACTIVITY_OF_SMAD2_SMAD3_SMAD4_HETEROTRIMER	0.691067	1	0.295506	0.841521	LPS
REACTOME_DOWNREGULATION_OF_SMAD2_3_SMAD4_TRANSCRIPTIONAL_ACTIVITY	0.474811	1	0.386719	0.980454	LPS
REACTOME_SMAD2_SMAD3_SMAD4_HETEROTRIMER_REGULATES_TRANSCRIPTION	0.765154	1	0.290812	0.775364	LPS
REACTOME_VISUAL_PHOTOTRANSDUCTION	0.319767	1	0.388469	1.10048	LPS
REACTOME_PI3K_AKT_SIGNALING_IN_CANCER	0.814109	1	-0.240283	-0.813048	LPS
REACTOME_CONSTITUTIVE_SIGNALING_BY_ABERRANT_PI3K_IN_CANCER	0.321437	1	-0.356145	-1.09021	LPS
REACTOME_CONDENSATION_OF_PROPHASE_CHROMOSOMES	0.676893	1	0.370756	0.820608	LPS
REACTOME_SIGNALING_BY_TYPE_1_INSULIN_LIKE_GROWTH_FACTOR_1_RECEPTOR_IGF1R_	0.899978	1	-0.241394	-0.685993	LPS
REACTOME_SELENOAMINO_ACID_METABOLISM	0.928406	1	-0.209044	-0.769401	LPS
REACTOME_DAP12_SIGNALING	0.77574	1	0.3124	0.751221	LPS
REACTOME_ACTIVATION_OF_GENE_EXPRESSION_BY_SREBF_SREBP_	0.838739	1	0.259782	0.739788	LPS
REACTOME_MASTL_FACILITATES_MITOTIC_PROGRESSION	0.625512	1	0.398441	0.862993	LPS
REACTOME_SEPARATION_OF_SISTER_CHROMATIDS	0.986428	1	-0.187071	-0.736358	LPS
REACTOME_RESOLUTION_OF_SISTER_CHROMATID_COHESION	0.785137	1	-0.231257	-0.854701	LPS
REACTOME_CONDENSATION_OF_PROMETAPHASE_CHROMOSOMES	0.305231	1	-0.513693	-1.14993	LPS
REACTOME_THE_PHOTOTRANSDUCTION_CASCADE	0.808378	1	-0.309564	-0.739544	LPS
REACTOME_MITOTIC_METAPHASE_AND_ANAPHASE	0.999694	1	-0.165013	-0.67382	LPS
REACTOME_OXIDATIVE_STRESS_INDUCED_SENESCENCE	0.375736	1	0.336912	1.04634	LPS
REACTOME_ONCOGENE_INDUCED_SENESCENCE	0.784757	1	0.280229	0.765753	LPS
REACTOME_DNA_DAMAGE_TELOMERE_STRESS_INDUCED_SENESCENCE	0.857143	1	-0.260604	-0.72034	LPS
REACTOME_REGULATION_OF_PLK1_ACTIVITY_AT_G2_M_TRANSITION	0.99902	1	-0.156003	-0.546304	LPS
REACTOME_SIGNALING_BY_NOTCH1_PEST_DOMAIN_MUTANTS_IN_CANCER	0.85704	1	0.249868	0.736792	LPS
REACTOME_CASPASE_MEDIATED_CLEAVAGE_OF_CYTOSKELETAL_PROTEINS	0.978835	1	0.220341	0.487689	LPS
REACTOME_INSULIN_PROCESSING	0.970076	1	0.215155	0.545485	LPS
REACTOME_STIMULI_SENSING_CHANNELS	0.722459	1	-0.27343	-0.846624	LPS
REACTOME_EPH_EPHRIN_SIGNALING	0.97815	1	-0.194232	-0.666732	LPS
REACTOME_SIGNALING_BY_NOTCH1_HD_DOMAIN_MUTANTS_IN_CANCER	0.863608	1	-0.292372	-0.685168	LPS
REACTOME_FCERI_MEDIATED_CA_2_MOBILIZATION	0.567022	1	0.372789	0.914168	LPS
REACTOME_FCERI_MEDIATED_NF_KB_ACTIVATION	0.291858	1	0.350387	1.11079	LPS
REACTOME_NOTCH2_ACTIVATION_AND_TRANSMISSION_OF_SIGNAL_TO_THE_NUCLEUS	0.948976	1	0.238367	0.563536	LPS
REACTOME_NUCLEAR_ENVELOPE_BREAKDOWN	0.984245	1	-0.189401	-0.614348	LPS
REACTOME_SUMOYLATION	0.315806	1	0.299779	1.07015	LPS
REACTOME_INITIATION_OF_NUCLEAR_ENVELOPE_NE_REFORMATION	0.91527	1	0.255509	0.626568	LPS
REACTOME_NUCLEAR_ENVELOPE_NE_REASSEMBLY	0.999828	1	0.150063	0.47026	LPS
REACTOME_LAMININ_INTERACTIONS	0.859551	1	0.273762	0.706124	LPS
REACTOME_ECM_PROTEOGLYCANS	0.345842	1	-0.367396	-1.07782	LPS
REACTOME_SUMOYLATION_OF_DNA_DAMAGE_RESPONSE_AND_REPAIR_PROTEINS	0.999755	1	-0.146537	-0.510451	LPS
REACTOME_REGULATION_OF_INNATE_IMMUNE_RESPONSES_TO_CYTOSOLIC_DNA	0.73301	1	0.348971	0.772389	LPS
REACTOME_PKMTS_METHYLATE_HISTONE_LYSINES	0.404006	1	0.353094	1.0289	LPS
REACTOME_HDMS_DEMETHYLATE_HISTONES	0.275	1	0.455711	1.15537	LPS
REACTOME_HATS_ACETYLATE_HISTONES	0.527224	1	-0.276744	-0.961851	LPS
REACTOME_RMTS_METHYLATE_HISTONE_ARGININES	0.995351	1	0.167495	0.446576	LPS
REACTOME_GLYCOGEN_STORAGE_DISEASES	0.535235	1	-0.401175	-0.940146	LPS
REACTOME_SUMOYLATION_OF_TRANSCRIPTION_FACTORS	0.80708	1	-0.291419	-0.746323	LPS
REACTOME_SUMOYLATION_OF_UBIQUITINYLATION_PROTEINS	0.980431	1	0.197699	0.562993	LPS
REACTOME_WNT_LIGAND_BIOGENESIS_AND_TRAFFICKING	0.790808	1	-0.325075	-0.743843	LPS
REACTOME_CHROMATIN_MODIFYING_ENZYMES	0.995242	1	-0.180128	-0.723044	LPS
REACTOME_DEFECTS_IN_VITAMIN_AND_COFACTOR_METABOLISM	0.348233	1	0.455109	1.09439	LPS
REACTOME_NUCLEAR_PORE_COMPLEX_NPC_DISASSEMBLY	0.977032	1	-0.192998	-0.581407	LPS
REACTOME_GLYCOGEN_SYNTHESIS	0.527795	1	-0.403956	-0.946662	LPS
REACTOME_REGULATION_OF_HSF1_MEDIATED_HEAT_SHOCK_RESPONSE	1	1	-0.0998818	-0.34286	LPS
REACTOME_HSP90_CHAPERONE_CYCLE_FOR_STEROID_HORMONE_RECEPTORS_SHR_	0.998001	1	0.157766	0.446929	LPS
REACTOME_HSF1_ACTIVATION	0.906972	1	-0.24756	-0.66134	LPS
REACTOME_CELLULAR_RESPONSE_TO_HEAT_STRESS	1	1	0.11725	0.385209	LPS
REACTOME_ATTENUATION_PHASE	0.798202	1	0.303939	0.738929	LPS
REACTOME_HSF1_DEPENDENT_TRANSACTIVATION	0.969534	1	0.212308	0.557378	LPS
REACTOME_NOTCH_HLH_TRANSCRIPTION_PATHWAY	0.915161	1	-0.241053	-0.660917	LPS
REACTOME_METABOLISM_OF_POLYAMINES	0.815507	1	0.254307	0.768296	LPS
REACTOME_AMINO_ACID_TRANSPORT_ACROSS_THE_PLASMA_MEMBRANE	0.553249	1	-0.379906	-0.927589	LPS
REACTOME_TRANSCRIPTIONAL_REGULATION_BY_TP53	0.999861	1	0.166585	0.640592	LPS
REACTOME_CLASS_B_2_SECRETIN_FAMILY_RECEPTORS_	0.377002	1	-0.359221	-1.05384	LPS
REACTOME_NEPHRIN_FAMILY_INTERACTIONS	0.212701	1	0.511812	1.24431	LPS
REACTOME_SEMAPHORIN_INTERACTIONS	0.939334	1	0.225775	0.654204	LPS
REACTOME_L1CAM_INTERACTIONS	0.982677	1	0.195046	0.623774	LPS
REACTOME_NCAM_SIGNALING_FOR_NEURITE_OUT_GROWTH	0.573373	1	0.335942	0.910565	LPS
REACTOME_SIGNALING_BY_ROBO_RECEPTORS	1	1	0.13269	0.484643	LPS
REACTOME_DEACTIVATION_OF_THE_BETA_CATENIN_TRANSACTIVATING_COMPLEX	0.832756	1	0.262532	0.739671	LPS
REACTOME_DISEASES_ASSOCIATED_WITH_N_GLYCOSYLATION_OF_PROTEINS	0.971471	1	-0.216592	-0.545579	LPS
REACTOME_TRNA_AMINOACYLATION	0.898327	1	-0.247792	-0.684927	LPS
REACTOME_MITOCHONDRIAL_TRNA_AMINOACYLATION	0.893171	1	-0.260353	-0.666764	LPS
REACTOME_RECRUITMENT_OF_MITOTIC_CENTROSOME_PROTEINS_AND_COMPLEXES	0.991512	1	0.186516	0.593725	LPS
REACTOME_RECRUITMENT_OF_NUMA_TO_MITOTIC_CENTROSOMES	0.976846	1	0.199339	0.641792	LPS
REACTOME_ENERGY_DEPENDENT_REGULATION_OF_MTOR_BY_LKB1_AMPK	0.796953	1	0.285593	0.749777	LPS
REACTOME_ATF6_ATF6_ALPHA_ACTIVATES_CHAPERONES	0.973962	1	-0.220298	-0.516263	LPS
REACTOME_IRE1ALPHA_ACTIVATES_CHAPERONES	0.815964	1	0.260157	0.763545	LPS
REACTOME_ATF6_ATF6_ALPHA_ACTIVATES_CHAPERONE_GENES	0.950564	1	-0.250085	-0.559831	LPS
REACTOME_TRANSCRIPTIONAL_REGULATION_OF_WHITE_ADIPOCYTE_DIFFERENTIATION	0.342401	1	0.338371	1.07011	LPS
REACTOME_REGULATION_OF_INSULIN_LIKE_GROWTH_FACTOR_IGF_TRANSPORT_AND_UPTAKE_BY_INSULIN_LIKE_GROWTH_FACTOR_BINDING_PROTEINS_IGFBPS_	0.246419	1	0.370462	1.14959	LPS
REACTOME_GLUCAGON_LIKE_PEPTIDE_1_GLP1_REGULATES_INSULIN_SECRETION	0.329258	1	-0.396306	-1.09544	LPS
REACTOME_TRANSPORT_OF_SMALL_MOLECULES	0.73926	1	0.229981	0.899391	LPS
REACTOME_ABC_FAMILY_PROTEINS_MEDIATED_TRANSPORT	0.652651	1	0.274319	0.881915	LPS
REACTOME_NUCLEAR_RECEPTOR_TRANSCRIPTION_PATHWAY	0.45486	1	0.352062	0.99192	LPS
REACTOME_BETA_CATENIN_INDEPENDENT_WNT_SIGNALING	0.887637	1	0.226635	0.769076	LPS
REACTOME_CD28_CO_STIMULATION	0.29448	1	0.435499	1.13466	LPS
REACTOME_CD28_DEPENDENT_PI3K_AKT_SIGNALING	0.427329	1	0.435141	1.02874	LPS
REACTOME_CTLA4_INHIBITORY_SIGNALING	0.963762	1	-0.221529	-0.567337	LPS
REACTOME_GLYOXYLATE_METABOLISM_AND_GLYCINE_DEGRADATION	0.695454	1	0.327995	0.81523	LPS
REACTOME_SUMOYLATION_OF_TRANSCRIPTION_COFACTORS	0.984064	1	0.195088	0.565284	LPS
REACTOME_COOPERATION_OF_PREFOLDIN_AND_TRIC_CCT_IN_ACTIN_AND_TUBULIN_FOLDING	0.988826	1	0.187826	0.476198	LPS
REACTOME_FORMATION_OF_TUBULIN_FOLDING_INTERMEDIATES_BY_CCT_TRIC	0.869927	1	0.27967	0.661182	LPS
REACTOME_POST_CHAPERONIN_TUBULIN_FOLDING_PATHWAY	0.951931	1	0.23777	0.548189	LPS
REACTOME_ASSOCIATION_OF_TRIC_CCT_WITH_TARGET_PROTEINS_DURING_BIOSYNTHESIS	0.999561	1	-0.13118	-0.384841	LPS
REACTOME_PEROXISOMAL_LIPID_METABOLISM	0.623514	1	0.342819	0.874286	LPS
REACTOME_SIGNAL_REGULATORY_PROTEIN_FAMILY_INTERACTIONS	0.558416	1	0.423352	0.916948	LPS
REACTOME_PROTEIN_FOLDING	0.99915	1	0.155443	0.491592	LPS
REACTOME_ADP_SIGNALLING_THROUGH_P2Y_PURINOCEPTOR_12	0.828544	1	0.311546	0.689555	LPS
REACTOME_G_BETA_GAMMA_SIGNALLING_THROUGH_PI3KGAMMA	0.374903	1	0.468561	1.08029	LPS
REACTOME_RAP1_SIGNALLING	0.451141	1	0.466764	1.01098	LPS
REACTOME_SIGNAL_AMPLIFICATION	0.977913	1	0.21086	0.517078	LPS
REACTOME_EPHB_MEDIATED_FORWARD_SIGNALING	0.702076	1	-0.282114	-0.849868	LPS
REACTOME_EPHA_MEDIATED_GROWTH_CONE_COLLAPSE	0.345392	1	0.445744	1.09307	LPS
REACTOME_EPHRIN_SIGNALING	0.246211	1	-0.489235	-1.19453	LPS
REACTOME_EPH_EPHRIN_MEDIATED_REPULSION_OF_CELLS	0.826811	1	0.267565	0.741311	LPS
REACTOME_MUSCLE_CONTRACTION	0.457066	1	-0.289094	-0.999718	LPS
REACTOME_G_PROTEIN_BETA_GAMMA_SIGNALLING	0.342288	1	0.467917	1.10623	LPS
REACTOME_TRAFFICKING_OF_AMPA_RECEPTORS	0.255368	1	-0.45426	-1.17831	LPS
REACTOME_SEMA3A_PAK_DEPENDENT_AXON_REPULSION	0.881904	1	-0.284737	-0.651539	LPS
REACTOME_SEMA3A_PLEXIN_REPULSION_SIGNALING_BY_INHIBITING_INTEGRIN_ADHESION	0.731456	1	0.349646	0.773884	LPS
REACTOME_CRMPS_IN_SEMA3A_SIGNALING	0.843495	1	0.305694	0.676603	LPS
REACTOME_ADRENALINE_NORADRENALINE_INHIBITS_INSULIN_SECRETION	0.411197	1	0.452594	1.04348	LPS
REACTOME_CIRCADIAN_CLOCK	0.311947	1	0.359244	1.10109	LPS
REACTOME_SEMA4D_IN_SEMAPHORIN_SIGNALING	0.903056	1	-0.252219	-0.66364	LPS
REACTOME_SIALIC_ACID_METABOLISM	0.303579	1	-0.436199	-1.13147	LPS
REACTOME_SUMOYLATION_OF_SUMOYLATION_PROTEINS	0.999779	1	-0.128927	-0.385708	LPS
REACTOME_CA2_PATHWAY	0.822689	1	0.265386	0.758935	LPS
REACTOME_PCP_CE_PATHWAY	0.980243	1	0.197956	0.636413	LPS
REACTOME_G_ALPHA_Q_SIGNALLING_EVENTS	0.25	1	-0.316654	-1.11506	LPS
REACTOME_G_ALPHA_12_13_SIGNALLING_EVENTS	0.598643	1	-0.286518	-0.917524	LPS
REACTOME_SEMA4D_INDUCED_CELL_MIGRATION_AND_GROWTH_CONE_COLLAPSE	0.80406	1	-0.299683	-0.744809	LPS
REACTOME_PLATELET_HOMEOSTASIS	0.329356	1	0.377614	1.08917	LPS
REACTOME_PLATELET_CALCIUM_HOMEOSTASIS	0.866744	1	0.288875	0.652597	LPS
REACTOME_G_ALPHA_S_SIGNALLING_EVENTS	0.756487	1	-0.257703	-0.835896	LPS
REACTOME_ADP_SIGNALLING_THROUGH_P2Y_PURINOCEPTOR_1	0.741699	1	0.333996	0.770042	LPS
REACTOME_G_ALPHA_Z_SIGNALLING_EVENTS	0.713332	1	0.305648	0.809999	LPS
REACTOME_DCC_MEDIATED_ATTRACTIVE_SIGNALING	0.264677	1	0.550362	1.19204	LPS
REACTOME_ADHERENS_JUNCTIONS_INTERACTIONS	0.439452	1	0.411743	1.00969	LPS
REACTOME_NCAM1_INTERACTIONS	0.790164	1	0.313435	0.732257	LPS
REACTOME_TIGHT_JUNCTION_INTERACTIONS	0.543758	1	-0.391632	-0.935603	LPS
REACTOME_GLUCAGON_TYPE_LIGAND_RECEPTORS	0.491344	1	-0.428492	-0.980484	LPS
REACTOME_CELL_CELL_JUNCTION_ORGANIZATION	0.808534	1	0.273536	0.752109	LPS
REACTOME_REGULATION_OF_INSULIN_SECRETION	0.935978	1	0.227386	0.652795	LPS
REACTOME_TRANSPORT_OF_BILE_SALTS_AND_ORGANIC_ACIDS_METAL_IONS_AND_AMINE_COMPOUNDS	0.26646	1	0.409738	1.15442	LPS
REACTOME_TRANSPORT_OF_VITAMINS_NUCLEOSIDES_AND_RELATED_MOLECULES	0.517107	1	0.357456	0.95305	LPS
REACTOME_METAL_ION_SLC_TRANSPORTERS	0.978577	1	0.208243	0.506276	LPS
REACTOME_SPHINGOLIPID_METABOLISM	0.983638	1	0.196046	0.611313	LPS
REACTOME_THROMBOXANE_SIGNALLING_THROUGH_TP_RECEPTOR	0.526632	1	0.416311	0.940487	LPS
REACTOME_DEADENYLATION_DEPENDENT_MRNA_DECAY	0.215513	1	-0.352793	-1.16158	LPS
REACTOME_DEADENYLATION_OF_MRNA	0.72308	1	-0.296891	-0.820642	LPS
REACTOME_MRNA_DECAY_BY_3_TO_5_EXORIBONUCLEASE	0.435494	1	-0.404749	-1.01953	LPS
REACTOME_MRNA_DECAY_BY_5_TO_3_EXORIBONUCLEASE	0.423085	1	-0.421267	-1.02858	LPS
REACTOME_VASOPRESSIN_REGULATES_RENAL_WATER_HOMEOSTASIS_VIA_AQUAPORINS	0.799353	1	-0.276257	-0.770464	LPS
REACTOME_PLATELET_SENSITIZATION_BY_LDL	0.91518	1	-0.262789	-0.6278	LPS
REACTOME_LYSOSOME_VESICLE_BIOGENESIS	0.873601	1	-0.247413	-0.725831	LPS
REACTOME_ZINC_TRANSPORTERS	0.863195	1	-0.293059	-0.686778	LPS
REACTOME_RECYCLING_PATHWAY_OF_L1	0.618378	1	0.316691	0.88683	LPS
REACTOME_DEPOLYMERISATION_OF_THE_NUCLEAR_LAMINA	0.454376	1	-0.421425	-1.00678	LPS
REACTOME_CREB1_PHOSPHORYLATION_THROUGH_THE_ACTIVATION_OF_ADENYLATE_CYCLASE	0.39159	1	-0.475622	-1.06471	LPS
REACTOME_CREB1_PHOSPHORYLATION_THROUGH_NMDA_RECEPTOR_MEDIATED_ACTIVATION_OF_RAS_SIGNALING	0.241392	1	0.482407	1.19902	LPS
REACTOME_ACTIVATION_OF_NMDA_RECEPTORS_AND_POSTSYNAPTIC_EVENTS	0.980447	1	0.199029	0.607658	LPS
REACTOME_RAS_ACTIVATION_UPON_CA2_INFLUX_THROUGH_NMDA_RECEPTOR	0.838272	1	0.302363	0.683067	LPS
REACTOME_INTERACTION_BETWEEN_L1_AND_ANKYRINS	0.227329	1	-0.535729	-1.22586	LPS
REACTOME_SIGNAL_TRANSDUCTION_BY_L1	0.51173	1	-0.375179	-0.960834	LPS
REACTOME_SMOOTH_MUSCLE_CONTRACTION	0.37997	1	-0.386079	-1.05855	LPS
REACTOME_AQUAPORIN_MEDIATED_TRANSPORT	0.551635	1	-0.330952	-0.932716	LPS
REACTOME_BIOSYNTHESIS_OF_THE_N_GLYCAN_PRECURSOR_DOLICHOL_LIPID_LINKED_OLIGOSACCHARIDE_LLO_AND_TRANSFER_TO_A_NASCENT_PROTEIN	0.283337	1	-0.328574	-1.10364	LPS
REACTOME_ASPARAGINE_N_LINKED_GLYCOSYLATION	1	1	0.155401	0.580698	LPS
REACTOME_SYNTHESIS_OF_SUBSTRATES_IN_N_GLYCAN_BIOSYTHESIS	0.253846	1	-0.35545	-1.13827	LPS
REACTOME_CELL_EXTRACELLULAR_MATRIX_INTERACTIONS	0.46753	1	0.419563	0.991911	LPS
REACTOME_INTERLEUKIN_1_FAMILY_SIGNALING	0.21307	1	0.3434	1.15854	LPS
REACTOME_CELL_JUNCTION_ORGANIZATION	0.383084	1	0.344816	1.04173	LPS
REACTOME_BUTYRATE_RESPONSE_FACTOR_1_BRF1_BINDS_AND_DESTABILIZES_MRNA	0.927506	1	0.250032	0.607873	LPS
REACTOME_AUF1_HNRNP_D0_BINDS_AND_DESTABILIZES_MRNA	1	1	0.123078	0.368173	LPS
REACTOME_TRISTETRAPROLIN_TTP_ZFP36_BINDS_AND_DESTABILIZES_MRNA	0.904935	1	0.261648	0.636112	LPS
REACTOME_REGULATION_OF_MRNA_STABILITY_BY_PROTEINS_THAT_BIND_AU_RICH_ELEMENTS	0.999832	1	0.150891	0.49016	LPS
REACTOME_KSRP_KHSRP_BINDS_AND_DESTABILIZES_MRNA	0.617789	1	-0.349007	-0.879121	LPS
REACTOME_ACTIVATION_OF_KAINATE_RECEPTORS_UPON_GLUTAMATE_BINDING	0.971174	1	-0.221364	-0.528836	LPS
REACTOME_TRANSCRIPTIONAL_REGULATION_OF_PLURIPOTENT_STEM_CELLS	0.561591	1	0.376232	0.914688	LPS
REACTOME_MITOTIC_G2_G2_M_PHASES	1	1	0.126231	0.454997	LPS
REACTOME_MITOTIC_G1_PHASE_AND_G1_S_TRANSITION	0.993565	1	-0.181929	-0.702682	LPS
REACTOME_SUMOYLATION_OF_CHROMATIN_ORGANIZATION_PROTEINS	1	1	-0.129642	-0.42802	LPS
REACTOME_THROMBIN_SIGNALLING_THROUGH_PROTEINASE_ACTIVATED_RECEPTORS_PARS_	0.917936	1	0.253705	0.622145	LPS
REACTOME_SUMOYLATION_OF_RNA_BINDING_PROTEINS	1	1	0.128484	0.378863	LPS
REACTOME_ASYMMETRIC_LOCALIZATION_OF_PCP_PROTEINS	0.828344	1	0.249813	0.770841	LPS
REACTOME_SUMOYLATION_OF_DNA_REPLICATION_PROTEINS	0.999548	1	-0.144383	-0.460124	LPS
REACTOME_DEGRADATION_OF_AXIN	0.98821	1	0.193013	0.581056	LPS
REACTOME_DEGRADATION_OF_DVL	1	1	-0.133993	-0.436387	LPS
REACTOME_DISASSEMBLY_OF_THE_DESTRUCTION_COMPLEX_AND_RECRUITMENT_OF_AXIN_TO_THE_MEMBRANE	0.495259	1	-0.348518	-0.971995	LPS
REACTOME_REGULATION_OF_FZD_BY_UBIQUITINATION	0.99046	1	-0.195332	-0.466646	LPS
REACTOME_REPRESSION_OF_WNT_TARGET_GENES	0.515922	1	0.429285	0.950152	LPS
REACTOME_SUMOYLATION_OF_DNA_METHYLATION_PROTEINS	0.796603	1	-0.301913	-0.750353	LPS
REACTOME_SIGNALING_BY_WNT_IN_CANCER	0.983348	1	-0.19087	-0.549121	LPS
REACTOME_PHOSPHORYLATION_SITE_MUTANTS_OF_CTNNB1_ARE_NOT_TARGETED_TO_THE_PROTEASOME_BY_THE_DESTRUCTION_COMPLEX	0.922981	1	-0.254531	-0.621471	LPS
REACTOME_INTERCONVERSION_OF_NUCLEOTIDE_DI_AND_TRIPHOSPHATES	0.552939	1	0.346751	0.918926	LPS
REACTOME_WNT5A_DEPENDENT_INTERNALIZATION_OF_FZD4	0.980583	1	0.217936	0.482367	LPS
REACTOME_INTERLEUKIN_3_INTERLEUKIN_5_AND_GM_CSF_SIGNALING	0.257815	1	0.431678	1.17006	LPS
REACTOME_WNT5A_DEPENDENT_INTERNALIZATION_OF_FZD2_FZD5_AND_ROR2	0.427659	1	-0.450178	-1.03011	LPS
REACTOME_O_LINKED_GLYCOSYLATION	0.376297	1	-0.322306	-1.04124	LPS
REACTOME_MITOPHAGY	0.957292	1	0.22106	0.575955	LPS
REACTOME_PINK1_PRKN_MEDIATED_MITOPHAGY	0.895849	1	0.264367	0.64829	LPS
REACTOME_UPTAKE_AND_FUNCTION_OF_ANTHRAX_TOXINS	0.956505	1	0.244614	0.541413	LPS
REACTOME_VEGFR2_MEDIATED_VASCULAR_PERMEABILITY	0.69315	1	0.322825	0.823298	LPS
REACTOME_VEGFR2_MEDIATED_CELL_PROLIFERATION	0.946514	1	0.240099	0.577362	LPS
REACTOME_MISCELLANEOUS_TRANSPORT_AND_BINDING_EVENTS	0.242803	1	0.471732	1.19599	LPS
REACTOME_POSITIVE_EPIGENETIC_REGULATION_OF_RRNA_EXPRESSION	0.960511	1	-0.208225	-0.668108	LPS
REACTOME_B_WICH_COMPLEX_POSITIVELY_REGULATES_RRNA_EXPRESSION	0.99393	1	0.180521	0.496359	LPS
REACTOME_NEGATIVE_EPIGENETIC_REGULATION_OF_RRNA_EXPRESSION	0.972044	1	-0.202554	-0.651584	LPS
REACTOME_MYOGENESIS	0.822494	1	0.29575	0.719021	LPS
REACTOME_N_GLYCAN_TRIMMING_IN_THE_ER_AND_CALNEXIN_CALRETICULIN_CYCLE	0.949495	1	0.225329	0.615735	LPS
REACTOME_UPTAKE_AND_ACTIONS_OF_BACTERIAL_TOXINS	0.984691	1	-0.190134	-0.521306	LPS
REACTOME_HEDGEHOG_LIGAND_BIOGENESIS	0.999536	1	-0.148708	-0.489624	LPS
REACTOME_SIGNALING_BY_HEDGEHOG	0.98269	1	-0.187451	-0.703856	LPS
REACTOME_MISMATCH_REPAIR	0.343367	1	-0.449422	-1.09732	LPS
REACTOME_SIGNALING_BY_RETINOIC_ACID	0.622405	1	-0.308037	-0.886205	LPS
REACTOME_RA_BIOSYNTHESIS_PATHWAY	0.268513	1	-0.531096	-1.18889	LPS
REACTOME_MITOCHONDRIAL_TRANSLATION	0.977134	1	-0.195155	-0.699671	LPS
REACTOME_METABOLISM_OF_LIPIDS	0.546565	1	0.242782	0.966915	LPS
REACTOME_CARDIAC_CONDUCTION	0.650943	1	-0.280788	-0.891026	LPS
REACTOME_PHASE_0_RAPID_DEPOLARISATION	0.637528	1	-0.370535	-0.86834	LPS
REACTOME_TRANSCRIPTIONAL_REGULATION_BY_SMALL_RNAS	1	1	-0.126602	-0.403457	LPS
REACTOME_ION_HOMEOSTASIS	0.871665	1	-0.258771	-0.700589	LPS
REACTOME_PIWI_INTERACTING_RNA_PIRNA_BIOGENESIS	0.955737	1	-0.230644	-0.580974	LPS
REACTOME_DECTIN_1_MEDIATED_NONCANONICAL_NF_KB_SIGNALING	0.253685	1	0.376007	1.15247	LPS
REACTOME_CLEC7A_DECTIN_1_INDUCES_NFAT_ACTIVATION	0.874369	1	0.291959	0.646204	LPS
REACTOME_DISEASES_ASSOCIATED_WITH_GLYCOSYLATION_PRECURSOR_BIOSYNTHESIS	0.811974	1	0.298976	0.726865	LPS
REACTOME_DEGRADATION_OF_GLI1_BY_THE_PROTEASOME	0.930042	1	-0.21779	-0.719047	LPS
REACTOME_HEDGEHOG_OFF_STATE	0.995657	1	-0.168876	-0.612294	LPS
REACTOME_CILIUM_ASSEMBLY	0.997093	1	0.181718	0.651037	LPS
REACTOME_ABC_TRANSPORTER_DISORDERS	0.750649	1	0.265141	0.818137	LPS
REACTOME_SLC_TRANSPORTER_DISORDERS	0.969256	1	-0.202493	-0.664293	LPS
REACTOME_DISORDERS_OF_TRANSMEMBRANE_TRANSPORTERS	0.999839	1	0.160886	0.54781	LPS
REACTOME_ANCHORING_OF_THE_BASAL_BODY_TO_THE_PLASMA_MEMBRANE	0.998988	1	0.16428	0.534491	LPS
REACTOME_VXPX_CARGO_TARGETING_TO_CILIUM	0.750525	1	0.322237	0.774877	LPS
REACTOME_CARGO_TRAFFICKING_TO_THE_PERICILIARY_MEMBRANE	0.863004	1	-0.239877	-0.75647	LPS
REACTOME_INTRAFLAGELLAR_TRANSPORT	0.793553	1	0.268128	0.776925	LPS
REACTOME_RHO_GTPASES_ACTIVATE_PKNS	0.684394	1	-0.292485	-0.846346	LPS
REACTOME_RHO_GTPASES_ACTIVATE_CIT	0.914766	1	0.258573	0.611305	LPS
REACTOME_RHO_GTPASES_ACTIVATE_IQGAPS	0.794554	1	0.304672	0.747127	LPS
REACTOME_RHO_GTPASES_ACTIVATE_ROCKS	0.992111	1	-0.187181	-0.457026	LPS
REACTOME_RHO_GTPASES_ACTIVATE_PAKS	0.875184	1	-0.274071	-0.690364	LPS
REACTOME_TP53_REGULATES_METABOLIC_GENES	0.851297	1	0.238295	0.774085	LPS
REACTOME_HEDGEHOG_ON_STATE	0.490635	1	-0.283285	-0.979628	LPS
REACTOME_REGULATION_OF_TP53_ACTIVITY	0.998444	1	0.171428	0.604567	LPS
REACTOME_TP53_REGULATES_TRANSCRIPTION_OF_CELL_DEATH_GENES	0.416423	1	0.369319	1.02323	LPS
REACTOME_CONSTITUTIVE_SIGNALING_BY_EGFRVIII	0.473166	1	0.426214	0.982655	LPS
REACTOME_PCNA_DEPENDENT_LONG_PATCH_BASE_EXCISION_REPAIR	0.493961	1	-0.364182	-0.972888	LPS
REACTOME_VESICLE_MEDIATED_TRANSPORT	0.969894	1	0.200674	0.803132	LPS
REACTOME_DOWNSTREAM_SIGNALING_OF_ACTIVATED_FGFR1	0.858824	1	0.287077	0.670678	LPS
REACTOME_DOWNSTREAM_SIGNALING_OF_ACTIVATED_FGFR2	0.7861	1	0.316557	0.729836	LPS
REACTOME_DOWNSTREAM_SIGNALING_OF_ACTIVATED_FGFR3	0.912934	1	0.263105	0.6066	LPS
REACTOME_DOWNSTREAM_SIGNALING_OF_ACTIVATED_FGFR4	0.729344	1	0.338085	0.77947	LPS
REACTOME_NEGATIVE_REGULATION_OF_FGFR1_SIGNALING	0.980597	1	0.2065	0.513255	LPS
REACTOME_NEGATIVE_REGULATION_OF_FGFR2_SIGNALING	0.989348	1	0.191078	0.474923	LPS
REACTOME_NEGATIVE_REGULATION_OF_FGFR3_SIGNALING	0.993045	1	-0.173856	-0.45745	LPS
REACTOME_NEGATIVE_REGULATION_OF_FGFR4_SIGNALING	0.979456	1	0.207994	0.516969	LPS
REACTOME_SIGNALING_BY_FGFR1	0.934891	1	0.231457	0.63641	LPS
REACTOME_SIGNALING_BY_FGFR2	0.994714	1	0.177637	0.536664	LPS
REACTOME_SIGNALING_BY_FGFR3	0.970621	1	0.212194	0.565751	LPS
REACTOME_SIGNALING_BY_FGFR4	0.853849	1	0.265862	0.708843	LPS
REACTOME_SIGNALING_BY_FGFR2_IN_DISEASE	0.964704	1	0.215108	0.56473	LPS
REACTOME_SIGNALING_BY_FGFR4_IN_DISEASE	0.594695	1	0.410774	0.889706	LPS
REACTOME_SIGNALING_BY_FGFR1_IN_DISEASE	0.248841	1	0.446961	1.18449	LPS
REACTOME_TRANSLESION_SYNTHESIS_BY_POLK	0.279001	1	-0.459714	-1.15798	LPS
REACTOME_TERMINATION_OF_TRANSLESION_DNA_SYNTHESIS	0.835417	1	0.268086	0.726642	LPS
REACTOME_REGULATION_OF_RAS_BY_GAPS	0.999481	1	0.144598	0.446183	LPS
REACTOME_DISEASES_OF_CARBOHYDRATE_METABOLISM	0.582328	1	-0.326555	-0.910743	LPS
REACTOME_DISEASES_OF_SIGNAL_TRANSDUCTION_BY_GROWTH_FACTOR_RECEPTORS_AND_SECOND_MESSENGERS	0.72075	1	0.235279	0.895534	LPS
REACTOME_INFECTIOUS_DISEASE	1	1	0.155917	0.627199	LPS
REACTOME_RHO_GTPASES_ACTIVATE_WASPS_AND_WAVES	0.916101	1	-0.231252	-0.684188	LPS
REACTOME_RHO_GTPASES_ACTIVATE_FORMINS	0.998679	1	-0.161752	-0.607404	LPS
REACTOME_RHO_GTPASES_ACTIVATE_NADPH_OXIDASES	0.832621	1	0.309999	0.686131	LPS
REACTOME_DISEASES_OF_METABOLISM	0.262646	1	-0.283448	-1.09016	LPS
REACTOME_RAF_ACTIVATION	0.999632	1	0.142386	0.391501	LPS
REACTOME_MAP2K_AND_MAPK_ACTIVATION	0.887514	1	0.254913	0.686063	LPS
REACTOME_CONSTITUTIVE_SIGNALING_BY_AKT1_E17K_IN_CANCER	0.63633	1	0.334308	0.862293	LPS
REACTOME_NEGATIVE_REGULATION_OF_MAPK_PATHWAY	0.224887	1	0.415464	1.19274	LPS
REACTOME_DEFECTIVE_CFTR_CAUSES_CYSTIC_FIBROSIS	0.999307	1	-0.137532	-0.451184	LPS
REACTOME_MAPK_FAMILY_SIGNALING_CASCADES	0.528394	1	0.261828	0.965278	LPS
REACTOME_SURFACTANT_METABOLISM	0.385216	1	0.493097	1.06801	LPS
REACTOME_HDR_THROUGH_SINGLE_STRAND_ANNEALING_SSA_	0.979006	1	-0.192297	-0.575292	LPS
REACTOME_HDR_THROUGH_HOMOLOGOUS_RECOMBINATION_HRR_	0.936265	1	-0.215006	-0.714984	LPS
REACTOME_MAPK6_MAPK4_SIGNALING	0.672746	1	0.271037	0.871362	LPS
REACTOME_UCH_PROTEINASES	0.999016	1	-0.157614	-0.553946	LPS
REACTOME_METALLOPROTEASE_DUBS	0.983054	1	0.202039	0.495447	LPS
REACTOME_DNA_DOUBLE_STRAND_BREAK_REPAIR	0.998408	1	-0.165919	-0.624559	LPS
REACTOME_RESOLUTION_OF_D_LOOP_STRUCTURES	1	1	-0.128706	-0.372428	LPS
REACTOME_HOMOLOGY_DIRECTED_REPAIR	0.998977	1	-0.160261	-0.579936	LPS
REACTOME_RESOLUTION_OF_D_LOOP_STRUCTURES_THROUGH_SYNTHESIS_DEPENDENT_STRAND_ANNEALING_SDSA_	0.999785	1	-0.131773	-0.364235	LPS
REACTOME_NONHOMOLOGOUS_END_JOINING_NHEJ_	0.979268	1	-0.191934	-0.570378	LPS
REACTOME_HOMOLOGOUS_DNA_PAIRING_AND_STRAND_EXCHANGE	0.924158	1	-0.226764	-0.694154	LPS
REACTOME_DNA_DOUBLE_STRAND_BREAK_RESPONSE	0.998191	1	0.155921	0.445893	LPS
REACTOME_PROCESSING_OF_DNA_DOUBLE_STRAND_BREAK_ENDS	0.99337	1	-0.177223	-0.590771	LPS
REACTOME_CARGO_CONCENTRATION_IN_THE_ER	0.986331	1	-0.187745	-0.533534	LPS
REACTOME_DNA_DAMAGE_RECOGNITION_IN_GG_NER	0.931747	1	-0.22387	-0.6818	LPS
REACTOME_FORMATION_OF_INCISION_COMPLEX_IN_GG_NER	0.983259	1	-0.190129	-0.596287	LPS
REACTOME_GAP_FILLING_DNA_REPAIR_SYNTHESIS_AND_LIGATION_IN_GG_NER	0.67825	1	-0.308131	-0.851711	LPS
REACTOME_NUCLEOTIDE_EXCISION_REPAIR	0.977173	1	-0.194164	-0.715528	LPS
REACTOME_GLOBAL_GENOME_NUCLEOTIDE_EXCISION_REPAIR_GG_NER_	0.949803	1	-0.20673	-0.727979	LPS
REACTOME_DUAL_INCISION_IN_GG_NER	0.573277	1	-0.302734	-0.92671	LPS
REACTOME_POST_TRANSLATIONAL_PROTEIN_MODIFICATION	0.813902	1	0.216598	0.906224	LPS
REACTOME_RESPIRATORY_ELECTRON_TRANSPORT	0.846449	1	-0.22629	-0.820461	LPS
REACTOME_FORMATION_OF_TC_NER_PRE_INCISION_COMPLEX	1	1	-0.135588	-0.438031	LPS
REACTOME_TRANSCRIPTION_COUPLED_NUCLEOTIDE_EXCISION_REPAIR_TC_NER_	0.970102	1	-0.197909	-0.687853	LPS
REACTOME_DUAL_INCISION_IN_TC_NER	0.897132	1	-0.225049	-0.753923	LPS
REACTOME_TRNA_MODIFICATION_IN_THE_NUCLEUS_AND_CYTOSOL	0.499179	1	0.341892	0.963264	LPS
REACTOME_FANCONI_ANEMIA_PATHWAY	0.850044	1	-0.250964	-0.756028	LPS
REACTOME_INTERLEUKIN_6_FAMILY_SIGNALING	0.36027	1	0.467564	1.09234	LPS
REACTOME_TRNA_PROCESSING_IN_THE_NUCLEUS	0.980165	1	-0.194572	-0.643191	LPS
REACTOME_RRNA_MODIFICATION_IN_THE_NUCLEUS_AND_CYTOSOL	0.991216	1	-0.181145	-0.594259	LPS
REACTOME_NEUREXINS_AND_NEUROLIGINS	0.53115	1	-0.345538	-0.94739	LPS
REACTOME_PROTEIN_PROTEIN_INTERACTIONS_AT_SYNAPSES	0.745483	1	-0.269491	-0.824947	LPS
REACTOME_TP53_REGULATES_TRANSCRIPTION_OF_DNA_REPAIR_GENES	0.505913	1	0.312107	0.95914	LPS
REACTOME_NEUTROPHIL_DEGRANULATION	0.371412	1	0.272305	1.03612	LPS
REACTOME_COMPLEX_I_BIOGENESIS	0.382959	1	-0.318212	-1.03635	LPS
REACTOME_SIGNALING_BY_MODERATE_KINASE_ACTIVITY_BRAF_MUTANTS	0.968396	1	0.209873	0.587708	LPS
REACTOME_SIGNALING_BY_BRAF_AND_RAF_FUSIONS	0.572761	1	0.304785	0.91754	LPS
REACTOME_ONCOGENIC_MAPK_SIGNALING	0.290339	1	0.354711	1.11158	LPS
REACTOME_TP53_REGULATES_TRANSCRIPTION_OF_GENES_INVOLVED_IN_CYTOCHROME_C_RELEASE	0.691035	1	-0.32606	-0.835039	LPS
REACTOME_FGFR2_ALTERNATIVE_SPLICING	0.990133	1	-0.178942	-0.494617	LPS
REACTOME_TP53_REGULATES_TRANSCRIPTION_OF_GENES_INVOLVED_IN_G2_CELL_CYCLE_ARREST	0.254922	1	-0.463736	-1.18763	LPS
REACTOME_TP53_REGULATES_TRANSCRIPTION_OF_ADDITIONAL_CELL_CYCLE_GENES_WHOSE_EXACT_ROLE_IN_THE_P53_PATHWAY_REMAIN_UNCERTAIN	0.888818	1	-0.252015	-0.682299	LPS
REACTOME_REGULATION_OF_TP53_ACTIVITY_THROUGH_PHOSPHORYLATION	0.887407	1	-0.219855	-0.784692	LPS
REACTOME_REGULATION_OF_TP53_ACTIVITY_THROUGH_ACETYLATION	0.949062	1	0.226097	0.612833	LPS
REACTOME_REGULATION_OF_TP53_ACTIVITY_THROUGH_METHYLATION	0.665651	1	0.341974	0.8386	LPS
REACTOME_REGULATION_OF_TP53_EXPRESSION_AND_DEGRADATION	0.596928	1	0.323415	0.896047	LPS
REACTOME_METABOLISM_OF_FAT_SOLUBLE_VITAMINS	0.214015	1	0.486919	1.23449	LPS
REACTOME_NEGATIVE_REGULATION_OF_MET_ACTIVITY	0.230579	1	0.495656	1.21547	LPS
REACTOME_PTEN_REGULATION	0.773923	1	0.241526	0.840893	LPS
REACTOME_RNA_POLYMERASE_II_TRANSCRIBES_SNRNA_GENES	0.982762	1	0.197027	0.621129	LPS
REACTOME_COPI_MEDIATED_ANTEROGRADE_TRANSPORT	0.682095	1	0.269253	0.868612	LPS
REACTOME_COPI_DEPENDENT_GOLGI_TO_ER_RETROGRADE_TRAFFIC	0.983619	1	-0.1904	-0.661968	LPS
REACTOME_COPI_INDEPENDENT_GOLGI_TO_ER_RETROGRADE_TRAFFIC	0.956876	1	0.217218	0.618577	LPS
REACTOME_INTRA_GOLGI_TRAFFIC	0.595385	1	0.319275	0.904459	LPS
REACTOME_RETROGRADE_TRANSPORT_AT_THE_TRANS_GOLGI_NETWORK	0.809653	1	0.265929	0.767033	LPS
REACTOME_INTRA_GOLGI_AND_RETROGRADE_GOLGI_TO_ER_TRAFFIC	1	1	0.151597	0.54167	LPS
REACTOME_COOPERATION_OF_PDCL_PHLP1_AND_TRIC_CCT_IN_G_PROTEIN_BETA_FOLDING	0.918075	1	0.245672	0.644971	LPS
REACTOME_CDC6_ASSOCIATION_WITH_THE_ORC_ORIGIN_COMPLEX	0.323692	1	-0.505365	-1.13129	LPS
REACTOME_ASSEMBLY_OF_THE_PRE_REPLICATIVE_COMPLEX	0.999526	1	-0.150974	-0.512379	LPS
REACTOME_MITOTIC_PROPHASE	1	1	0.127212	0.411216	LPS
REACTOME_MITOTIC_PROMETAPHASE	0.956382	1	-0.197906	-0.786182	LPS
REACTOME_MITOTIC_TELOPHASE_CYTOKINESIS	0.327767	1	0.509844	1.12846	LPS
REACTOME_M_PHASE	1	1	-0.142292	-0.606882	LPS
REACTOME_ORC1_REMOVAL_FROM_CHROMATIN	1	1	0.123251	0.387256	LPS
REACTOME_ACTIVATION_OF_THE_PRE_REPLICATIVE_COMPLEX	0.903226	1	-0.237531	-0.69684	LPS
REACTOME_DNA_REPLICATION_PRE_INITIATION	0.944171	1	-0.207935	-0.730807	LPS
REACTOME_SWITCHING_OF_ORIGINS_TO_A_POST_REPLICATIVE_STATE	1	1	-0.117691	-0.418775	LPS
REACTOME_POLYMERASE_SWITCHING	0.218167	1	-0.512746	-1.22494	LPS
REACTOME_DNA_STRAND_ELONGATION	0.224709	1	-0.405373	-1.18923	LPS
REACTOME_G1_S_SPECIFIC_TRANSCRIPTION	0.736385	1	-0.287599	-0.817298	LPS
REACTOME_CYCLIN_D_ASSOCIATED_EVENTS_IN_G1	0.717489	1	-0.27053	-0.853136	LPS
REACTOME_S_PHASE	0.992991	1	-0.180658	-0.705796	LPS
REACTOME_CYCLIN_A_B1_B2_ASSOCIATED_EVENTS_DURING_G2_M_TRANSITION	0.992672	1	-0.174527	-0.486744	LPS
REACTOME_CELL_CYCLE_MITOTIC	1	1	-0.167861	-0.738959	LPS
REACTOME_DNA_REPLICATION	0.797347	1	-0.227378	-0.855905	LPS
REACTOME_G2_M_DNA_DAMAGE_CHECKPOINT	0.996237	1	-0.169521	-0.563727	LPS
REACTOME_G2_M_CHECKPOINTS	1	1	-0.138625	-0.527063	LPS
REACTOME_STABILIZATION_OF_P53	1	1	-0.124411	-0.40518	LPS
REACTOME_G1_S_DNA_DAMAGE_CHECKPOINTS	0.958758	1	-0.204755	-0.685936	LPS
REACTOME_MITOTIC_SPINDLE_CHECKPOINT	0.54376	1	-0.261382	-0.959028	LPS
REACTOME_CELL_CYCLE_CHECKPOINTS	0.89122	1	-0.207759	-0.857206	LPS
REACTOME_CYCLIN_A_CDK2_ASSOCIATED_EVENTS_AT_S_PHASE_ENTRY	0.912156	1	-0.217726	-0.766697	LPS
REACTOME_GLYCOLYSIS	0.917808	1	0.226925	0.695535	LPS
REACTOME_GLYCOGEN_BREAKDOWN_GLYCOGENOLYSIS_	0.921471	1	-0.262089	-0.6142	LPS
REACTOME_GLUCONEOGENESIS	0.917045	1	0.250412	0.634872	LPS
REACTOME_PYRUVATE_METABOLISM	0.946843	1	-0.220673	-0.627108	LPS
REACTOME_GLUCOSE_METABOLISM	0.837957	1	0.242869	0.771732	LPS
REACTOME_BRANCHED_CHAIN_AMINO_ACID_CATABOLISM	0.499684	1	-0.368885	-0.97061	LPS
REACTOME_LYSINE_CATABOLISM	0.446154	1	-0.455213	-1.01902	LPS
REACTOME_METABOLISM_OF_AMINO_ACIDS_AND_DERIVATIVES	1	1	0.162224	0.610479	LPS
REACTOME_PENTOSE_PHOSPHATE_PATHWAY	0.967073	1	0.232911	0.526169	LPS
REACTOME_METABOLISM_OF_CARBOHYDRATES	0.950595	1	0.207481	0.759303	LPS
REACTOME_CITRIC_ACID_CYCLE_TCA_CYCLE_	0.58294	1	0.354273	0.903499	LPS
REACTOME_PYRUVATE_METABOLISM_AND_CITRIC_ACID_TCA_CYCLE	0.999305	1	-0.148642	-0.482142	LPS
REACTOME_MRNA_CAPPING	0.948081	1	0.228117	0.604533	LPS
REACTOME_MRNA_SPLICING_MINOR_PATHWAY	0.966659	1	-0.202583	-0.659768	LPS
REACTOME_MRNA_SPLICING	0.805926	1	-0.220231	-0.877809	LPS
REACTOME_TRANSPORT_OF_MATURE_TRANSCRIPT_TO_CYTOPLASM	0.995349	1	-0.174158	-0.608249	LPS
REACTOME_PROCESSING_OF_CAPPED_INTRON_CONTAINING_PRE_MRNA	0.998093	1	-0.177645	-0.730924	LPS
REACTOME_TRNA_PROCESSING	0.992649	1	0.183763	0.615222	LPS
REACTOME_RRNA_PROCESSING	0.97049	1	-0.194824	-0.784859	LPS
REACTOME_EUKARYOTIC_TRANSLATION_INITIATION	0.780559	1	-0.230443	-0.865289	LPS
REACTOME_ACTIVATION_OF_THE_MRNA_UPON_BINDING_OF_THE_CAP_BINDING_COMPLEX_AND_EIFS_AND_SUBSEQUENT_BINDING_TO_43S	0.979872	1	-0.193706	-0.645717	LPS
REACTOME_TRANSLATION	0.998337	1	-0.174407	-0.730352	LPS
REACTOME_RNA_POLYMERASE_I_TRANSCRIPTION_INITIATION	0.992696	1	-0.176072	-0.564943	LPS
REACTOME_RNA_POLYMERASE_I_PROMOTER_ESCAPE	0.669605	1	0.309262	0.84509	LPS
REACTOME_RNA_POLYMERASE_III_CHAIN_ELONGATION	0.923012	1	-0.25157	-0.633685	LPS
REACTOME_PURINE_RIBONUCLEOSIDE_MONOPHOSPHATE_BIOSYNTHESIS	0.916715	1	0.28008	0.606632	LPS
REACTOME_RNA_POLYMERASE_II_TRANSCRIPTION_TERMINATION	0.540009	1	-0.282549	-0.953461	LPS
REACTOME_RNA_POLYMERASE_II_TRANSCRIPTION	0.997654	1	0.189187	0.790671	LPS
REACTOME_RNA_POLYMERASE_I_TRANSCRIPTION_TERMINATION	0.696786	1	0.302556	0.826764	LPS
REACTOME_RNA_POLYMERASE_I_TRANSCRIPTION	0.997453	1	-0.161862	-0.527149	LPS
REACTOME_BASE_EXCISION_REPAIR	0.605817	1	-0.292728	-0.912423	LPS
REACTOME_DNA_DAMAGE_BYPASS	0.882332	1	0.243532	0.714751	LPS
REACTOME_DNA_REPAIR	1	1	-0.156929	-0.653991	LPS
REACTOME_BASE_EXCISION_REPAIR_AP_SITE_FORMATION	0.521334	1	-0.382248	-0.95001	LPS
REACTOME_RESOLUTION_OF_ABASIC_SITES_AP_SITES_	0.836243	1	-0.255793	-0.765254	LPS
REACTOME_RNA_POLYMERASE_III_TRANSCRIPTION_TERMINATION	0.99047	1	-0.183275	-0.496195	LPS
REACTOME_RNA_POLYMERASE_III_TRANSCRIPTION	0.981229	1	-0.197595	-0.607907	LPS
REACTOME_PURINE_SALVAGE	0.5945	1	0.410881	0.889937	LPS
REACTOME_PURINE_CATABOLISM	0.673367	1	0.350822	0.829397	LPS
REACTOME_INSULIN_RECEPTOR_SIGNALLING_CASCADE	0.896363	1	-0.23996	-0.699513	LPS
REACTOME_SIGNALING_BY_INSULIN_RECEPTOR	0.490724	1	-0.305218	-0.977409	LPS
REACTOME_CHK1_CHK2_CDS1_MEDIATED_INACTIVATION_OF_CYCLIN_B_CDK1_COMPLEX	0.6854	1	-0.349663	-0.835339	LPS
REACTOME_PROCESSING_OF_CAPPED_INTRONLESS_PRE_MRNA	0.504542	1	-0.334857	-0.963365	LPS
REACTOME_FATTY_ACYL_COA_BIOSYNTHESIS	0.754611	1	-0.28278	-0.803605	LPS
REACTOME_APOPTOTIC_EXECUTION_PHASE	0.907158	1	0.238424	0.675422	LPS
REACTOME_SYNTHESIS_OF_VERY_LONG_CHAIN_FATTY_ACYL_COAS	0.85717	1	0.284903	0.673555	LPS
REACTOME_RNA_POLYMERASE_III_TRANSCRIPTION_INITIATION_FROM_TYPE_1_PROMOTER	0.979937	1	0.204493	0.536861	LPS
REACTOME_RNA_POLYMERASE_III_TRANSCRIPTION_INITIATION_FROM_TYPE_3_PROMOTER	0.636364	1	-0.309361	-0.879142	LPS
REACTOME_MITOCHONDRIAL_FATTY_ACID_BETA_OXIDATION	0.514875	1	0.358285	0.955261	LPS
REACTOME_INSULIN_RECEPTOR_RECYCLING	0.320695	1	-0.43568	-1.11578	LPS
REACTOME_SLBP_DEPENDENT_PROCESSING_OF_REPLICATION_DEPENDENT_HISTONE_PRE_MRNAS	0.372103	1	-0.484196	-1.0839	LPS
REACTOME_PROCESSING_OF_INTRONLESS_PRE_MRNAS	0.945263	1	-0.235518	-0.610916	LPS
REACTOME_SIGNALING_BY_PTK6	0.254299	1	-0.355203	-1.13748	LPS
REACTOME_PTK6_REGULATES_RHO_GTPASES_RAS_GTPASE_AND_MAP_KINASES	0.764286	1	0.324548	0.74826	LPS
REACTOME_SYNAPTIC_ADHESION_LIKE_MOLECULES	0.835135	1	0.298737	0.688751	LPS
REACTOME_SIGNALING_BY_FGFR2_IIIA_TM	0.993497	1	-0.178833	-0.450465	LPS
REACTOME_PROTEIN_UBIQUITINATION	0.955677	1	-0.204095	-0.692662	LPS
REACTOME_THE_ROLE_OF_GTSE1_IN_G2_M_PROGRESSION_AFTER_G2_CHECKPOINT	1	1	0.129176	0.4028	LPS
REACTOME_RET_SIGNALING	0.759132	1	0.292652	0.775557	LPS
REACTOME_TRANSCRIPTIONAL_REGULATION_BY_VENTX	0.827542	1	0.267275	0.740506	LPS
REACTOME_TBC_RABGAPS	0.988145	1	0.187531	0.528359	LPS
REACTOME_AURKA_ACTIVATION_BY_TPX2	0.991897	1	-0.175596	-0.594166	LPS
REACTOME_GOLGI_TO_ER_RETROGRADE_TRANSPORT	1	1	-0.138137	-0.510539	LPS
REACTOME_CARGO_RECOGNITION_FOR_CLATHRIN_MEDIATED_ENDOCYTOSIS	0.625845	1	0.277736	0.895977	LPS
REACTOME_CLATHRIN_MEDIATED_ENDOCYTOSIS	0.778546	1	0.24431	0.833887	LPS
REACTOME_TRANSCRIPTIONAL_REGULATION_BY_THE_AP_2_TFAP2_FAMILY_OF_TRANSCRIPTION_FACTORS	0.99067	1	-0.181476	-0.515719	LPS
REACTOME_VLDLR_INTERNALISATION_AND_DEGRADATION	0.705016	1	0.354328	0.80046	LPS
REACTOME_SYNTHESIS_OF_ACTIVE_UBIQUITIN_ROLES_OF_E1_AND_E2_ENZYMES	1	1	0.122564	0.334919	LPS
REACTOME_E3_UBIQUITIN_LIGASES_UBIQUITINATE_TARGET_PROTEINS	0.85426	1	-0.24227	-0.764014	LPS
REACTOME_RRNA_PROCESSING_IN_THE_MITOCHONDRION	0.971328	1	0.23533	0.509708	LPS
REACTOME_RAB_GERANYLGERANYLATION	0.769317	1	-0.259487	-0.823433	LPS
REACTOME_INLB_MEDIATED_ENTRY_OF_LISTERIA_MONOCYTOGENES_INTO_HOST_CELL	0.967654	1	0.232672	0.525627	LPS
REACTOME_MET_ACTIVATES_RAP1_AND_RAC1	0.484299	1	0.45255	0.980188	LPS
REACTOME_RAB_GEFS_EXCHANGE_GTP_FOR_GDP_ON_RABS	0.978294	1	0.199628	0.637077	LPS
REACTOME_LISTERIA_MONOCYTOGENES_ENTRY_INTO_HOST_CELLS	0.962318	1	0.226326	0.55024	LPS
REACTOME_PROTEIN_METHYLATION	0.881566	1	0.271144	0.652013	LPS
REACTOME_TRANSCRIPTIONAL_REGULATION_BY_RUNX3	0.718864	1	0.258475	0.854203	LPS
REACTOME_TRANSCRIPTIONAL_REGULATION_BY_RUNX2	0.849158	1	0.234195	0.786815	LPS
REACTOME_TRANSCRIPTIONAL_REGULATION_BY_RUNX1	0.656898	1	0.255377	0.898264	LPS
REACTOME_RUNX1_REGULATES_GENES_INVOLVED_IN_MEGAKARYOCYTE_DIFFERENTIATION_AND_PLATELET_FUNCTION	0.273446	1	0.425586	1.15354	LPS
REACTOME_ESR_MEDIATED_SIGNALING	0.391001	1	0.2969	1.03368	LPS
REACTOME_RUNX1_REGULATES_TRANSCRIPTION_OF_GENES_INVOLVED_IN_DIFFERENTIATION_OF_HSCS	0.996542	1	0.173917	0.538079	LPS
REACTOME_RUNX1_INTERACTS_WITH_CO_FACTORS_WHOSE_PRECISE_EFFECT_ON_RUNX1_TARGETS_IS_NOT_KNOWN	0.882911	1	0.24781	0.698194	LPS
REACTOME_REGULATION_OF_RUNX2_EXPRESSION_AND_ACTIVITY	0.993973	1	0.184242	0.577369	LPS
REACTOME_RUNX2_REGULATES_BONE_DEVELOPMENT	0.420265	1	0.402883	1.02144	LPS
REACTOME_RUNX3_REGULATES_NOTCH_SIGNALING	0.916546	1	-0.25894	-0.632235	LPS
REACTOME_REGULATION_OF_RUNX3_EXPRESSION_AND_ACTIVITY	0.870837	1	0.241843	0.730638	LPS
REACTOME_REGULATION_OF_PTEN_GENE_TRANSCRIPTION	0.667765	1	0.281169	0.861792	LPS
REACTOME_COLLAGEN_CHAIN_TRIMERIZATION	0.215694	1	0.528005	1.24828	LPS
REACTOME_REGULATION_OF_PTEN_STABILITY_AND_ACTIVITY	0.999656	1	0.152114	0.476686	LPS
REACTOME_MITOCHONDRIAL_CALCIUM_ION_TRANSPORT	0.989055	1	0.189116	0.4823	LPS
REACTOME_CRISTAE_FORMATION	0.976211	1	-0.199629	-0.574321	LPS
REACTOME_PROCESSING_OF_SMDT1	0.858821	1	-0.279104	-0.703041	LPS
REACTOME_NEDDYLATION	1	1	0.154003	0.563829	LPS
REACTOME_TRANSCRIPTIONAL_REGULATION_BY_E2F6	0.987853	1	-0.181382	-0.546413	LPS
REACTOME_METABOLISM_OF_RNA	1	1	-0.158856	-0.715774	LPS
REACTOME_CELLULAR_RESPONSES_TO_EXTERNAL_STIMULI	0.572918	1	0.241291	0.957971	LPS
REACTOME_CARBOXYTERMINAL_POST_TRANSLATIONAL_MODIFICATIONS_OF_TUBULIN	0.586526	1	-0.350428	-0.908984	LPS
REACTOME_NUCLEOBASE_CATABOLISM	0.773408	1	0.298827	0.770776	LPS
REACTOME_NUCLEOBASE_BIOSYNTHESIS	0.95695	1	0.233301	0.537886	LPS
REACTOME_NUCLEOTIDE_SALVAGE	0.9715	1	0.218562	0.531364	LPS
REACTOME_METABOLISM_OF_STEROIDS	0.573613	1	0.27676	0.931373	LPS
REACTOME_LDL_CLEARANCE	0.960352	1	-0.225697	-0.568512	LPS
REACTOME_PLASMA_LIPOPROTEIN_CLEARANCE	0.946971	1	0.232782	0.59366	LPS
REACTOME_G_BETA_GAMMA_SIGNALLING_THROUGH_CDC42	0.355178	1	0.507073	1.09828	LPS
REACTOME_FATTY_ACID_METABOLISM	0.711433	1	0.254635	0.863142	LPS
REACTOME_METABOLISM_OF_COFACTORS	0.504059	1	0.406944	0.962077	LPS
REACTOME_TRIGLYCERIDE_METABOLISM	0.798282	1	-0.293806	-0.752437	LPS
REACTOME_GLYCOGEN_METABOLISM	0.952351	1	-0.22178	-0.600443	LPS
REACTOME_TRANSCRIPTIONAL_REGULATION_BY_MECP2	0.708062	1	0.289217	0.834206	LPS
REACTOME_LOSS_OF_FUNCTION_OF_MECP2_IN_RETT_SYNDROME	0.471352	1	-0.435918	-0.997475	LPS
REACTOME_SIGNALING_BY_NTRK2_TRKB_	0.943069	1	0.23897	0.58601	LPS
REACTOME_INTRACELLULAR_SIGNALING_BY_SECOND_MESSENGERS	0.819363	1	-0.21444	-0.887473	LPS
REACTOME_SIGNALING_BY_NUCLEAR_RECEPTORS	0.533101	1	0.265152	0.958686	LPS
REACTOME_RAB_REGULATION_OF_TRAFFICKING	0.986133	1	-0.18581	-0.678486	LPS
REACTOME_EXTRA_NUCLEAR_ESTROGEN_SIGNALING	0.328911	1	0.35612	1.08727	LPS
REACTOME_ER_QUALITY_CONTROL_COMPARTMENT_ERQC_	0.716909	1	0.330101	0.802536	LPS
REACTOME_CALNEXIN_CALRETICULIN_CYCLE	0.946591	1	0.233681	0.592455	LPS
REACTOME_REGULATION_OF_EXPRESSION_OF_SLITS_AND_ROBOS	0.997702	1	-0.171266	-0.670745	LPS
REACTOME_SIGNALING_BY_NOTCH3	0.938173	1	0.22553	0.635419	LPS
REACTOME_NOTCH3_ACTIVATION_AND_TRANSMISSION_OF_SIGNAL_TO_THE_NUCLEUS	0.867062	1	0.278589	0.6773	LPS
REACTOME_NOTCH3_INTRACELLULAR_DOMAIN_REGULATES_TRANSCRIPTION	0.986862	1	0.194751	0.477575	LPS
REACTOME_SIGNALING_BY_NOTCH4	0.988977	1	0.189066	0.603371	LPS
REACTOME_NOTCH4_INTRACELLULAR_DOMAIN_REGULATES_TRANSCRIPTION	0.945883	1	0.2401	0.567634	LPS
REACTOME_TICAM1_TRAF6_DEPENDENT_INDUCTION_OF_TAK1_COMPLEX	0.240101	1	0.566954	1.22798	LPS
REACTOME_ESTROGEN_DEPENDENT_GENE_EXPRESSION	0.364589	1	0.32537	1.05177	LPS
REACTOME_REGULATION_OF_MECP2_EXPRESSION_AND_ACTIVITY	0.985463	1	-0.190331	-0.540881	LPS
REACTOME_MECP2_REGULATES_NEURONAL_RECEPTORS_AND_CHANNELS	0.768933	1	0.330358	0.746311	LPS
REACTOME_NR1H2_AND_NR1H3_MEDIATED_SIGNALING	0.406062	1	0.370522	1.03165	LPS
REACTOME_ERYTHROPOIETIN_ACTIVATES_RAS	0.361999	1	0.483379	1.092	LPS
REACTOME_NR1H3_NR1H2_REGULATE_GENE_EXPRESSION_LINKED_TO_CHOLESTEROL_TRANSPORT_AND_EFFLUX	0.267455	1	0.43134	1.16089	LPS
REACTOME_PEROXISOMAL_PROTEIN_IMPORT	0.9898	1	0.187179	0.561624	LPS
REACTOME_SIGNALING_BY_NTRK3_TRKC_	0.938091	1	0.246243	0.575281	LPS
REACTOME_MEIOTIC_RECOMBINATION	0.977168	1	-0.206702	-0.529364	LPS
REACTOME_INTERLEUKIN_RECEPTOR_SHC_SIGNALING	0.944823	1	-0.246566	-0.577823	LPS
REACTOME_REGULATION_OF_SIGNALING_BY_CBL	0.866527	1	0.27851	0.682973	LPS
REACTOME_ENDOSOMAL_SORTING_COMPLEX_REQUIRED_FOR_TRANSPORT_ESCRT_	0.498685	1	-0.331745	-0.967077	LPS
REACTOME_IRON_UPTAKE_AND_TRANSPORT	0.916891	1	-0.224194	-0.711437	LPS
REACTOME_TRANSFERRIN_ENDOCYTOSIS_AND_RECYCLING	0.415554	1	-0.385277	-1.02924	LPS
REACTOME_NONSENSE_MEDIATED_DECAY_NMD_	0.997622	1	-0.1653	-0.619545	LPS
REACTOME_ION_TRANSPORT_BY_P_TYPE_ATPASES	0.32468	1	0.417521	1.10647	LPS
REACTOME_IRAK1_RECRUITS_IKK_COMPLEX	0.2267	1	-0.522755	-1.22507	LPS
REACTOME_TRANSPORT_TO_THE_GOLGI_AND_SUBSEQUENT_MODIFICATION	0.985503	1	0.19442	0.683856	LPS
REACTOME_CLASS_I_PEROXISOMAL_MEMBRANE_PROTEIN_IMPORT	0.675552	1	0.339048	0.831427	LPS
REACTOME_NEGATIVE_REGULATION_OF_NOTCH4_SIGNALING	0.996833	1	0.171896	0.517484	LPS
REACTOME_FLT3_SIGNALING	0.46789	1	0.271797	0.989173	LPS
REACTOME_PROTEIN_LOCALIZATION	1	1	0.142491	0.499689	LPS
REACTOME_INSERTION_OF_TAIL_ANCHORED_PROTEINS_INTO_THE_ENDOPLASMIC_RETICULUM_MEMBRANE	0.364421	1	-0.414219	-1.07445	LPS
REACTOME_HCMV_INFECTION	0.778283	1	0.251283	0.820624	LPS
REACTOME_HCMV_EARLY_EVENTS	0.441933	1	0.323118	1.00267	LPS
REACTOME_ASSEMBLY_AND_CELL_SURFACE_PRESENTATION_OF_NMDA_RECEPTORS	0.909474	1	-0.252141	-0.654033	LPS
REACTOME_HCMV_LATE_EVENTS	0.942579	1	-0.215119	-0.700597	LPS
REACTOME_AUTOPHAGY	1	1	-0.139333	-0.525905	LPS
REACTOME_CHAPERONE_MEDIATED_AUTOPHAGY	0.982798	1	-0.19939	-0.502248	LPS
REACTOME_FOXO_MEDIATED_TRANSCRIPTION	0.241306	1	0.390741	1.16885	LPS
REACTOME_REGULATION_OF_LOCALIZATION_OF_FOXO_TRANSCRIPTION_FACTORS	0.436699	1	0.461016	1.02038	LPS
REACTOME_FOXO_MEDIATED_TRANSCRIPTION_OF_CELL_DEATH_GENES	0.313297	1	0.48158	1.13853	LPS
REACTOME_LATE_ENDOSOMAL_MICROAUTOPHAGY	0.488754	1	-0.338303	-0.973279	LPS
REACTOME_POSTMITOTIC_NUCLEAR_PORE_COMPLEX_NPC_REFORMATION	0.977292	1	-0.19874	-0.571764	LPS
REACTOME_TRANSCRIPTIONAL_REGULATION_OF_GRANULOPOIESIS	0.420268	1	0.40121	1.0232	LPS
REACTOME_NEGATIVE_REGULATION_OF_NMDA_RECEPTOR_MEDIATED_NEURONAL_TRANSMISSION	0.879223	1	0.289618	0.641022	LPS
REACTOME_REGULATION_OF_FOXO_TRANSCRIPTIONAL_ACTIVITY_BY_ACETYLATION	0.78857	1	0.33654	0.72892	LPS
REACTOME_FOXO_MEDIATED_TRANSCRIPTION_OF_CELL_CYCLE_GENES	0.935791	1	-0.246131	-0.611716	LPS
REACTOME_ACTIVATION_OF_AMPK_DOWNSTREAM_OF_NMDARS	0.989303	1	0.190679	0.458523	LPS
REACTOME_EGR2_AND_SOX10_MEDIATED_INITIATION_OF_SCHWANN_CELL_MYELINATION	0.994836	1	0.173012	0.420622	LPS
REACTOME_LONG_TERM_POTENTIATION	0.844664	1	0.299949	0.677614	LPS
REACTOME_RESPONSE_OF_EIF2AK4_GCN2_TO_AMINO_ACID_DEFICIENCY	0.914433	1	-0.21264	-0.777809	LPS
REACTOME_CONSTITUTIVE_SIGNALING_BY_OVEREXPRESSED_ERBB2	0.716403	1	0.363732	0.787816	LPS
REACTOME_INFECTION_WITH_MYCOBACTERIUM_TUBERCULOSIS	0.998674	1	0.146273	0.370847	LPS
REACTOME_SUPPRESSION_OF_PHAGOSOMAL_MATURATION	0.968738	1	0.232651	0.514936	LPS
REACTOME_RESPONSE_OF_MTB_TO_PHAGOCYTOSIS	0.998296	1	0.156674	0.393503	LPS
REACTOME_AMINO_ACIDS_REGULATE_MTORC1	0.751344	1	0.274388	0.809095	LPS
REACTOME_AGGREPHAGY	0.978305	1	0.202528	0.536721	LPS
REACTOME_RAS_PROCESSING	0.887121	1	0.264502	0.670595	LPS
REACTOME_RESPONSE_OF_EIF2AK1_HRI_TO_HEME_DEFICIENCY	0.379923	1	0.465715	1.07373	LPS
REACTOME_LEISHMANIA_INFECTION	0.689189	1	0.257113	0.878539	LPS
REACTOME_ADORA2B_MEDIATED_ANTI_INFLAMMATORY_CYTOKINES_PRODUCTION	0.33904	1	-0.354587	-1.0799	LPS
REACTOME_ANTI_INFLAMMATORY_RESPONSE_FAVOURING_LEISHMANIA_PARASITE_INFECTION	0.375318	1	-0.318433	-1.04032	LPS
REACTOME_SELECTIVE_AUTOPHAGY	0.992559	1	0.182863	0.564254	LPS
REACTOME_FCGR3A_MEDIATED_IL10_SYNTHESIS	0.744745	1	-0.291313	-0.805226	LPS
REACTOME_PARASITE_INFECTION	0.981554	1	0.196369	0.584605	LPS
REACTOME_PEXOPHAGY	0.501658	1	0.446206	0.96645	LPS
REACTOME_SIGNALING_BY_ERBB2_ECD_MUTANTS	0.456702	1	0.426971	0.997501	LPS
REACTOME_SEALING_OF_THE_NUCLEAR_ENVELOPE_NE_BY_ESCRT_III	0.801249	1	0.297593	0.747437	LPS
REACTOME_INHIBITION_OF_DNA_RECOMBINATION_AT_TELOMERE	0.621684	1	-0.340185	-0.882412	LPS
REACTOME_SIGNALING_BY_PDGFR_IN_DISEASE	0.219672	1	0.532808	1.24476	LPS
REACTOME_NERVOUS_SYSTEM_DEVELOPMENT	0.994259	1	0.188427	0.741486	LPS
REACTOME_SARS_COV_1_INFECTION	0.572357	1	0.313851	0.914548	LPS
REACTOME_POTENTIAL_THERAPEUTICS_FOR_SARS	0.85013	1	0.266714	0.711113	LPS
REACTOME_TRANSLATION_OF_REPLICASE_AND_ASSEMBLY_OF_THE_REPLICATION_TRANSCRIPTION_COMPLEX	0.96827	1	-0.224636	-0.536652	LPS
REACTOME_SARS_COV_INFECTIONS	0.593108	1	0.286459	0.911865	LPS
REACTOME_TRANSLATION_OF_STRUCTURAL_PROTEINS	0.390075	1	0.406986	1.04976	LPS
REACTOME_ABERRANT_REGULATION_OF_MITOTIC_EXIT_IN_CANCER_DUE_TO_RB1_DEFECTS	0.835579	1	-0.28073	-0.728191	LPS
REACTOME_N_GLYCAN_ANTENNAE_ELONGATION_IN_THE_MEDIAL_TRANS_GOLGI	0.40176	1	-0.40876	-1.04684	LPS
REACTOME_N_GLYCAN_ANTENNAE_ELONGATION	0.535037	1	-0.412466	-0.943813	LPS
REACTOME_AMYLOID_FIBER_FORMATION	0.97257	1	-0.200731	-0.588879	LPS
REACTOME_GABA_RECEPTOR_ACTIVATION	0.950957	1	0.227598	0.59752	LPS
REACTOME_GABA_B_RECEPTOR_ACTIVATION	0.869318	1	0.272777	0.691575	LPS
REACTOME_ANTIGEN_PROCESSING_UBIQUITINATION_PROTEASOME_DEGRADATION	0.994862	1	0.186692	0.702356	LPS
REACTOME_CLASS_I_MHC_MEDIATED_ANTIGEN_PROCESSING_PRESENTATION	0.495919	1	0.256853	0.979975	LPS
REACTOME_KINESINS	0.88506	1	-0.239097	-0.728176	LPS
REACTOME_ANTIGEN_ACTIVATES_B_CELL_RECEPTOR_BCR_LEADING_TO_GENERATION_OF_SECOND_MESSENGERS	0.770183	1	0.312133	0.765423	LPS
REACTOME_ION_CHANNEL_TRANSPORT	0.918448	1	-0.214954	-0.759739	LPS
REACTOME_CYTOKINE_SIGNALING_IN_IMMUNE_SYSTEM	0.000118906	0.011142	0.585083	2.09998	TNF-alpha
REACTOME_ADAPTIVE_IMMUNE_SYSTEM	0.000121197	0.011142	0.424999	1.51627	TNF-alpha
REACTOME_INNATE_IMMUNE_SYSTEM	0.00011636	0.011142	0.425199	1.53682	TNF-alpha
REACTOME_TOLL_LIKE_RECEPTOR_CASCADES	0.000149432	0.011142	0.561672	1.75291	TNF-alpha
REACTOME_CLASS_A_1_RHODOPSIN_LIKE_RECEPTORS_	0.000153633	0.011142	0.648009	1.95569	TNF-alpha
REACTOME_PEPTIDE_LIGAND_BINDING_RECEPTORS	0.00016292	0.011142	0.717974	2.0111	TNF-alpha
REACTOME_CHEMOKINE_RECEPTORS_BIND_CHEMOKINES	0.000177022	0.011142	0.956945	2.12925	TNF-alpha
REACTOME_G_ALPHA_I_SIGNALLING_EVENTS	0.000141483	0.011142	0.545265	1.78192	TNF-alpha
REACTOME_SIGNALING_BY_INTERLEUKINS	0.000130565	0.011142	0.602729	2.07119	TNF-alpha
REACTOME_GPCR_LIGAND_BINDING	0.000146434	0.011142	0.550773	1.74534	TNF-alpha
REACTOME_C_TYPE_LECTIN_RECEPTORS_CLRS_	0.000151768	0.011142	0.558949	1.71733	TNF-alpha
REACTOME_TNFR2_NON_CANONICAL_NF_KB_PATHWAY	0.000157928	0.011142	0.719972	2.11265	TNF-alpha
REACTOME_INTERLEUKIN_10_SIGNALING	0.000170765	0.011142	0.885283	2.18961	TNF-alpha
REACTOME_INTERLEUKIN_4_AND_INTERLEUKIN_13_SIGNALING	0.000159439	0.011142	0.695975	2.02282	TNF-alpha
REACTOME_INTERFERON_GAMMA_SIGNALING	0.000161525	0.011142	0.745794	2.12983	TNF-alpha
REACTOME_INTERFERON_ALPHA_BETA_SIGNALING	0.000164962	0.011142	0.774834	2.10961	TNF-alpha
REACTOME_INTERFERON_SIGNALING	0.000144718	0.011142	0.700799	2.24316	TNF-alpha
REACTOME_TOLL_LIKE_RECEPTOR_4_TLR4_CASCADE	0.000304275	0.0180875	0.57144	1.7442	TNF-alpha
REACTOME_NUCLEOTIDE_BINDING_DOMAIN_LEUCINE_RICH_REPEAT_CONTAINING_RECEPTOR_NLR_SIGNALING_PATHWAYS	0.000503356	0.0237922	0.69063	1.84099	TNF-alpha
REACTOME_DDX58_IFIH1_MEDIATED_INDUCTION_OF_INTERFERON_ALPHA_BETA	0.000488759	0.0237922	0.644456	1.80517	TNF-alpha
REACTOME_REGULATION_OF_TNFR1_SIGNALING	0.000511422	0.0237922	0.761272	1.90642	TNF-alpha
REACTOME_CLEC7A_DECTIN_1_SIGNALING	0.000463177	0.0237922	0.566447	1.69593	TNF-alpha
REACTOME_TNF_SIGNALING	0.000504881	0.0237922	0.705136	1.85241	TNF-alpha
REACTOME_EXTRACELLULAR_MATRIX_ORGANIZATION	0.000710026	0.0284593	0.47517	1.54859	TNF-alpha
REACTOME_IMMUNOREGULATORY_INTERACTIONS_BETWEEN_A_LYMPHOID_AND_A_NON_LYMPHOID_CELL	0.000673401	0.0284593	0.688664	1.8174	TNF-alpha
REACTOME_TNF_RECEPTOR_SUPERFAMILY_TNFSF_MEMBERS_MEDIATING_NON_CANONICAL_NF_KB_PATHWAY	0.000718133	0.0284593	0.866081	1.82258	TNF-alpha
REACTOME_NEGATIVE_REGULATORS_OF_DDX58_IFIH1_SIGNALING	0.000676476	0.0284593	0.722452	1.8271	TNF-alpha
REACTOME_INTEGRIN_CELL_SURFACE_INTERACTIONS	0.000818063	0.0306362	0.640518	1.78421	TNF-alpha
REACTOME_PERK_REGULATES_GENE_EXPRESSION	0.000845594	0.0306362	0.720738	1.82277	TNF-alpha
REACTOME_TNFR1_INDUCED_NFKAPPAB_SIGNALING_PATHWAY	0.000858959	0.0306362	0.754529	1.85223	TNF-alpha
REACTOME_MYD88_INDEPENDENT_TLR4_CASCADE_	0.000935016	0.0322731	0.559538	1.66576	TNF-alpha
REACTOME_NOD1_2_SIGNALING_PATHWAY	0.00118383	0.0395844	0.714747	1.80762	TNF-alpha
REACTOME_ATF4_ACTIVATES_GENES_IN_RESPONSE_TO_ENDOPLASMIC_RETICULUM_STRESS	0.00171527	0.0556162	0.748208	1.82847	TNF-alpha
REACTOME_INTERLEUKIN_1_SIGNALING	0.00200185	0.0629993	0.539797	1.61885	TNF-alpha
REACTOME_TRAF3_DEPENDENT_IRF_ACTIVATION_PATHWAY	0.00215401	0.0658512	0.818802	1.74957	TNF-alpha
REACTOME_PURINERGIC_SIGNALING_IN_LEISHMANIASIS_INFECTION	0.00352547	0.104785	0.778561	1.75358	TNF-alpha
REACTOME_SIGNALING_BY_GPCR	0.00382995	0.110758	0.395497	1.37528	TNF-alpha
REACTOME_OVARIAN_TUMOR_DOMAIN_PROTEASES	0.00407332	0.114019	0.662925	1.69343	TNF-alpha
REACTOME_ANTIGEN_PRESENTATION_FOLDING_ASSEMBLY_AND_PEPTIDE_LOADING_OF_CLASS_I_MHC	0.00415584	0.114019	0.726197	1.73479	TNF-alpha
REACTOME_TNFR1_INDUCED_PROAPOPTOTIC_SIGNALING	0.00466786	0.124865	0.805303	1.69468	TNF-alpha
REACTOME_NF_KB_ACTIVATION_THROUGH_FADD_RIP_1_PATHWAY_MEDIATED_BY_CASPASE_8_AND_10	0.00542692	0.141629	0.820317	1.6691	TNF-alpha
REACTOME_ANTIVIRAL_MECHANISM_BY_IFN_STIMULATED_GENES	0.00602792	0.153568	0.53967	1.57616	TNF-alpha
REACTOME_SENESCENCE_ASSOCIATED_SECRETORY_PHENOTYPE_SASP_	0.00732113	0.182177	0.592934	1.59865	TNF-alpha
REACTOME_RIPK1_MEDIATED_REGULATED_NECROSIS	0.00775604	0.184421	0.743898	1.6755	TNF-alpha
REACTOME_TRAF6_MEDIATED_IRF7_ACTIVATION	0.00770747	0.184421	0.765228	1.67764	TNF-alpha
REACTOME_DEATH_RECEPTOR_SIGNALLING	0.00807537	0.18784	0.477601	1.48919	TNF-alpha
REACTOME_INTERLEUKIN_1_FAMILY_SIGNALING	0.00849901	0.191094	0.480422	1.47606	TNF-alpha
REACTOME_DISEASES_OF_IMMUNE_SYSTEM	0.00857243	0.191094	0.730503	1.66398	TNF-alpha
REACTOME_CASPASE_ACTIVATION_VIA_DEATH_RECEPTORS_IN_THE_PRESENCE_OF_LIGAND	0.0102334	0.210572	0.783586	1.64897	TNF-alpha
REACTOME_TOLL_LIKE_RECEPTOR_TLR1_TLR2_CASCADE	0.0101626	0.210572	0.511796	1.51279	TNF-alpha
REACTOME_CASPASE_ACTIVATION_VIA_EXTRINSIC_APOPTOTIC_SIGNALLING_PATHWAY	0.0101169	0.210572	0.707181	1.64428	TNF-alpha
REACTOME_FACTORS_INVOLVED_IN_MEGAKARYOCYTE_DEVELOPMENT_AND_PLATELET_PRODUCTION	0.00967206	0.210572	0.474933	1.46615	TNF-alpha
REACTOME_HEMOSTASIS	0.0119859	0.237498	0.372921	1.3065	TNF-alpha
REACTOME_TOLL_LIKE_RECEPTOR_9_TLR9_CASCADE	0.0119122	0.237498	0.505499	1.49476	TNF-alpha
REACTOME_REGULATION_BY_C_FLIP	0.0126606	0.246305	0.809124	1.61447	TNF-alpha
REACTOME_RIP_MEDIATED_NFKB_ACTIVATION_VIA_ZBP1	0.0143601	0.27438	0.759921	1.62375	TNF-alpha
REACTOME_SIGNALING_BY_ACTIVIN	0.0161609	0.301453	0.775967	1.60763	TNF-alpha
REACTOME_TICAM1_DEPENDENT_ACTIVATION_OF_IRF3_IRF7	0.0163405	0.301453	0.77566	1.60699	TNF-alpha
REACTOME_PROGRAMMED_CELL_DEATH	0.0176556	0.320194	0.436717	1.39787	TNF-alpha
REACTOME_REGULATION_OF_IFNG_SIGNALING	0.0186715	0.332974	0.756781	1.59257	TNF-alpha
REACTOME_ANTIGEN_PROCESSING_CROSS_PRESENTATION	0.0197492	0.346421	0.492925	1.45758	TNF-alpha
REACTOME_SIGNALING_BY_THE_B_CELL_RECEPTOR_BCR_	0.0218059	0.376328	0.475658	1.43685	TNF-alpha
REACTOME_SPHINGOLIPID_DE_NOVO_BIOSYNTHESIS	0.0239662	0.407046	0.579635	1.51622	TNF-alpha
REACTOME_NON_INTEGRIN_MEMBRANE_ECM_INTERACTIONS	0.0249754	0.417557	0.546982	1.49448	TNF-alpha
REACTOME_ZBP1_DAI_MEDIATED_INDUCTION_OF_TYPE_I_IFNS	0.0265534	0.430486	0.700724	1.55914	TNF-alpha
REACTOME_REGULATION_OF_IFNA_SIGNALING	0.0263914	0.430486	0.744518	1.56676	TNF-alpha
REACTOME_SCAVENGING_BY_CLASS_A_RECEPTORS	0.0280734	0.441743	0.776002	1.54838	TNF-alpha
REACTOME_INTERLEUKIN_35_SIGNALLING	0.0280391	0.441743	0.759824	1.54601	TNF-alpha
REACTOME_CYTOSOLIC_SENSORS_OF_PATHOGEN_ASSOCIATED_DNA_	0.0293539	0.455198	0.523883	1.45439	TNF-alpha
REACTOME_TOLL_LIKE_RECEPTOR_10_TLR10_CASCADE	0.0299572	0.457917	0.488092	1.42699	TNF-alpha
REACTOME_TCR_SIGNALING	0.0304117	0.458318	0.474836	1.41186	TNF-alpha
REACTOME_ANCHORING_FIBRIL_FORMATION	0.0330282	0.47757	0.721075	1.54075	TNF-alpha
REACTOME_TNFS_BIND_THEIR_PHYSIOLOGICAL_RECEPTORS	0.032316	0.47757	0.731576	1.53953	TNF-alpha
REACTOME_FORMATION_OF_THE_CORNIFIED_ENVELOPE	0.0329782	0.47757	0.589578	1.49106	TNF-alpha
REACTOME_TICAM1_RIP1_MEDIATED_IKK_COMPLEX_RECRUITMENT	0.0341653	0.487426	0.686818	1.5282	TNF-alpha
REACTOME_INTERLEUKIN_17_SIGNALING	0.0372854	0.515996	0.502441	1.41695	TNF-alpha
REACTOME_SUMOYLATION_OF_IMMUNE_RESPONSE_PROTEINS	0.0376147	0.515996	0.762964	1.52236	TNF-alpha
REACTOME_DECTIN_2_FAMILY	0.036903	0.515996	0.746664	1.51924	TNF-alpha
REACTOME_INTERLEUKIN_27_SIGNALING	0.0418349	0.566624	0.756267	1.509	TNF-alpha
REACTOME_MET_ACTIVATES_PTK2_SIGNALING	0.0427706	0.572056	0.619474	1.47984	TNF-alpha
REACTOME_KERATINIZATION	0.0435224	0.574926	0.573126	1.45746	TNF-alpha
REACTOME_INWARDLY_RECTIFYING_K_CHANNELS	0.0463611	0.59966	0.650768	1.48235	TNF-alpha
REACTOME_TRAF6_MEDIATED_NF_KB_ACTIVATION	0.0465157	0.59966	0.644525	1.48483	TNF-alpha
REACTOME_P75NTR_SIGNALS_VIA_NF_KB	0.0515631	0.636326	0.684049	1.48208	TNF-alpha
REACTOME_INTERLEUKIN_12_FAMILY_SIGNALING	0.0523333	0.636326	0.526024	1.40974	TNF-alpha
REACTOME_INFLAMMASOMES	0.0520646	0.636326	0.705422	1.48449	TNF-alpha
REACTOME_SYNTHESIS_OF_VERY_LONG_CHAIN_FATTY_ACYL_COAS	0.0517845	0.636326	0.64252	1.46356	TNF-alpha
REACTOME_LEISHMANIA_INFECTION	0.0519882	0.636326	0.413054	1.3026	TNF-alpha
REACTOME_EPHA_MEDIATED_GROWTH_CONE_COLLAPSE	0.0583954	0.702057	0.607802	1.44079	TNF-alpha
REACTOME_SYNDECAN_INTERACTIONS	0.0626075	0.728152	0.585298	1.42063	TNF-alpha
REACTOME_ACTIVATION_OF_IRF3_IRF7_MEDIATED_BY_TBK1_IKK_EPSILON	0.0625225	0.728152	0.670487	1.45269	TNF-alpha
REACTOME_FCGR3A_MEDIATED_IL10_SYNTHESIS	0.0619195	0.728152	0.586487	1.42352	TNF-alpha
REACTOME_BMAL1_CLOCK_NPAS2_ACTIVATES_CIRCADIAN_GENE_EXPRESSION	0.0656277	0.747039	0.594454	1.42007	TNF-alpha
REACTOME_OTHER_INTERLEUKIN_SIGNALING	0.0654239	0.747039	0.658187	1.44297	TNF-alpha
REACTOME_STRIATED_MUSCLE_CONTRACTION	0.0681562	0.764159	-0.647337	-1.44926	TNF-alpha
REACTOME_THE_NLRP3_INFLAMMASOME	0.0685601	0.764159	0.711195	1.44707	TNF-alpha
REACTOME_CELLULAR_SENESCENCE	0.06975	0.769408	0.412257	1.28393	TNF-alpha
REACTOME_COLLAGEN_BIOSYNTHESIS_AND_MODIFYING_ENZYMES	0.0724394	0.78293	0.52087	1.3765	TNF-alpha
REACTOME_COLLAGEN_CHAIN_TRIMERIZATION	0.0718615	0.78293	0.590537	1.41072	TNF-alpha
REACTOME_MOLECULES_ASSOCIATED_WITH_ELASTIC_FIBRES	0.0740231	0.785718	0.583205	1.40533	TNF-alpha
REACTOME_INCRETIN_SYNTHESIS_SECRETION_AND_INACTIVATION	0.0741659	0.785718	-0.630636	-1.4382	TNF-alpha
REACTOME_AKT_PHOSPHORYLATES_TARGETS_IN_THE_NUCLEUS	0.0763303	0.799104	0.719003	1.43465	TNF-alpha
REACTOME_MET_PROMOTES_CELL_MOTILITY	0.0769231	0.799104	0.536422	1.37836	TNF-alpha
REACTOME_BINDING_AND_UPTAKE_OF_LIGANDS_BY_SCAVENGER_RECEPTORS	0.0777274	0.799696	0.595977	1.39807	TNF-alpha
REACTOME_COLLAGEN_DEGRADATION	0.080271	0.817999	0.541194	1.37626	TNF-alpha
REACTOME_DEGRADATION_OF_THE_EXTRACELLULAR_MATRIX	0.0820114	0.818166	0.448446	1.30973	TNF-alpha
REACTOME_DOPAMINE_NEUROTRANSMITTER_RELEASE_CYCLE	0.0825812	0.818166	-0.64668	-1.42288	TNF-alpha
REACTOME_ARACHIDONIC_ACID_METABOLISM	0.0825094	0.818166	0.547235	1.37042	TNF-alpha
REACTOME_GASTRIN_CREB_SIGNALLING_PATHWAY_VIA_PKC_AND_MAPK	0.0840819	0.825391	0.653644	1.4162	TNF-alpha
REACTOME_ENDOSOMAL_VACUOLAR_PATHWAY	0.0888073	0.850798	0.707391	1.41148	TNF-alpha
REACTOME_NOREPINEPHRINE_NEUROTRANSMITTER_RELEASE_CYCLE	0.0898506	0.850798	-0.679938	-1.40888	TNF-alpha
REACTOME_METABOLISM_OF_POLYAMINES	0.0892096	0.850798	0.47572	1.32068	TNF-alpha
REACTOME_TAK1_ACTIVATES_NFKB_BY_PHOSPHORYLATION_AND_ACTIVATION_OF_IKKS_COMPLEX	0.0883362	0.850798	0.55981	1.36806	TNF-alpha
REACTOME_DOWNSTREAM_SIGNALING_EVENTS_OF_B_CELL_RECEPTOR_BCR_	0.0952988	0.858336	0.443145	1.29088	TNF-alpha
REACTOME_GLYCOSAMINOGLYCAN_METABOLISM	0.0923788	0.858336	0.423709	1.27173	TNF-alpha
REACTOME_SIGNALING_BY_LEPTIN	0.093578	0.858336	0.702639	1.402	TNF-alpha
REACTOME_METABOLISM_OF_LIPIDS	0.0922054	0.858336	0.322391	1.15125	TNF-alpha
REACTOME_DECTIN_1_MEDIATED_NONCANONICAL_NF_KB_SIGNALING	0.0948953	0.858336	0.469738	1.30849	TNF-alpha
REACTOME_FRS_MEDIATED_FGFR3_SIGNALING	0.0970642	0.858336	0.701383	1.39949	TNF-alpha
REACTOME_SIGNALING_BY_TGFB_FAMILY_MEMBERS	0.0963409	0.858336	0.424866	1.27204	TNF-alpha
REACTOME_FOXO_MEDIATED_TRANSCRIPTION_OF_CELL_DEATH_GENES	0.0964786	0.858336	0.642503	1.39206	TNF-alpha
REACTOME_FC_EPSILON_RECEPTOR_FCERI_SIGNALING	0.102948	0.895563	0.402052	1.23906	TNF-alpha
REACTOME_FATTY_ACYL_COA_BIOSYNTHESIS	0.102911	0.895563	0.53843	1.33734	TNF-alpha
REACTOME_TRANSCRIPTIONAL_REGULATION_OF_WHITE_ADIPOCYTE_DIFFERENTIATION	0.105708	0.901744	0.439274	1.27673	TNF-alpha
REACTOME_SYNTHESIS_SECRETION_AND_INACTIVATION_OF_GLUCOSE_DEPENDENT_INSULINOTROPIC_POLYPEPTIDE_GIP_	0.105275	0.901744	-0.653721	-1.38029	TNF-alpha
REACTOME_TRAF6_MEDIATED_IRF7_ACTIVATION_IN_TLR7_8_OR_9_SIGNALING	0.106187	0.901744	0.678329	1.38019	TNF-alpha
REACTOME_G_ALPHA_S_SIGNALLING_EVENTS	0.110494	0.930936	-0.395354	-1.23711	TNF-alpha
REACTOME_SPHINGOLIPID_METABOLISM	0.112669	0.941845	0.434125	1.2646	TNF-alpha
REACTOME_ACTIVATION_OF_BH3_ONLY_PROTEINS	0.113559	0.941921	0.534996	1.32323	TNF-alpha
REACTOME_ACTIVATED_TAK1_MEDIATES_P38_MAPK_ACTIVATION	0.1146	0.943244	0.574068	1.33478	TNF-alpha
REACTOME_SIGNALING_BY_BRAF_AND_RAF_FUSIONS	0.116325	0.950132	0.456334	1.27822	TNF-alpha
REACTOME_NEUTROPHIL_DEGRANULATION	0.121643	0.986042	0.334344	1.15547	TNF-alpha
REACTOME_REMOVAL_OF_THE_FLAP_INTERMEDIATE_FROM_THE_C_STRAND	0.839964	1	-0.335214	-0.707784	TNF-alpha
REACTOME_INTERLEUKIN_6_SIGNALING	0.232091	1	0.601654	1.22418	TNF-alpha
REACTOME_INTRINSIC_PATHWAY_FOR_APOPTOSIS	0.263638	1	0.418273	1.13218	TNF-alpha
REACTOME_MAPK3_ERK1_ACTIVATION	0.25156	1	0.608283	1.21372	TNF-alpha
REACTOME_TRANSLESION_SYNTHESIS_BY_Y_FAMILY_DNA_POLYMERASES_BYPASSES_LESIONS_ON_DNA_TEMPLATE	0.543045	1	0.36418	0.948288	TNF-alpha
REACTOME_RECOGNITION_OF_DNA_DAMAGE_BY_PCNA_CONTAINING_REPLICATION_COMPLEX	0.99589	1	0.201198	0.49973	TNF-alpha
REACTOME_TRANSLESION_SYNTHESIS_BY_POLH	0.999067	1	-0.157807	-0.378999	TNF-alpha
REACTOME_RESOLUTION_OF_AP_SITES_VIA_THE_MULTIPLE_NUCLEOTIDE_PATCH_REPLACEMENT_PATHWAY	0.910102	1	-0.272876	-0.690558	TNF-alpha
REACTOME_ACTIVATION_OF_BAD_AND_TRANSLOCATION_TO_MITOCHONDRIA_	0.406755	1	0.483001	1.04648	TNF-alpha
REACTOME_CYTOCHROME_C_MEDIATED_APOPTOTIC_RESPONSE	0.987969	1	0.218488	0.452657	TNF-alpha
REACTOME_APOPTOTIC_CLEAVAGE_OF_CELLULAR_PROTEINS	0.135478	1	0.505513	1.28552	TNF-alpha
REACTOME_APOPTOTIC_FACTOR_MEDIATED_RESPONSE	0.984671	1	-0.216745	-0.494301	TNF-alpha
REACTOME_OPIOID_SIGNALLING	0.87571	1	0.268658	0.765377	TNF-alpha
REACTOME_PKA_MEDIATED_PHOSPHORYLATION_OF_CREB	0.578778	1	0.419162	0.918945	TNF-alpha
REACTOME_CA_DEPENDENT_EVENTS	0.923459	1	0.27253	0.676902	TNF-alpha
REACTOME_G_PROTEIN_MEDIATED_EVENTS	0.948787	1	0.254594	0.672815	TNF-alpha
REACTOME_NEUROTRANSMITTER_RELEASE_CYCLE	0.925805	1	0.273518	0.659088	TNF-alpha
REACTOME_NEUROTRANSMITTER_RECEPTORS_AND_POSTSYNAPTIC_SIGNAL_TRANSMISSION	0.721294	1	0.28427	0.882295	TNF-alpha
REACTOME_TRANSMISSION_ACROSS_CHEMICAL_SYNAPSES	0.626576	1	0.290078	0.928025	TNF-alpha
REACTOME_NEURONAL_SYSTEM	0.303756	1	0.320993	1.0667	TNF-alpha
REACTOME_FORMATION_OF_RNA_POL_II_ELONGATION_COMPLEX_	0.82164	1	-0.273695	-0.821864	TNF-alpha
REACTOME_IRS_MEDIATED_SIGNALLING	0.887637	1	0.287088	0.710067	TNF-alpha
REACTOME_RAF_INDEPENDENT_MAPK1_3_ACTIVATION	0.241896	1	0.505569	1.18599	TNF-alpha
REACTOME_FORMATION_OF_THE_EARLY_ELONGATION_COMPLEX	0.77442	1	-0.303157	-0.811657	TNF-alpha
REACTOME_INHIBITION_OF_REPLICATION_INITIATION_OF_DAMAGED_DNA_BY_RB1_E2F1	0.839576	1	-0.325455	-0.716094	TNF-alpha
REACTOME_E2F_MEDIATED_REGULATION_OF_DNA_REPLICATION	0.812383	1	-0.311002	-0.771745	TNF-alpha
REACTOME_EFFECTS_OF_PIP2_HYDROLYSIS	0.826618	1	0.321478	0.747475	TNF-alpha
REACTOME_GPVI_MEDIATED_ACTIVATION_CASCADE	0.298215	1	0.47874	1.13485	TNF-alpha
REACTOME_SIGNALING_BY_NODAL	0.199711	1	0.620165	1.26185	TNF-alpha
REACTOME_MEIOTIC_SYNAPSIS	0.333965	1	0.457002	1.10122	TNF-alpha
REACTOME_ROS_AND_RNS_PRODUCTION_IN_PHAGOCYTES	0.620425	1	0.379438	0.890104	TNF-alpha
REACTOME_SIGNALING_BY_FGFR_IN_DISEASE	0.242746	1	0.425072	1.15059	TNF-alpha
REACTOME_SIGNALING_BY_ERBB2	0.997838	1	0.193391	0.519715	TNF-alpha
REACTOME_SIGNALING_BY_ERBB2_IN_CANCER	0.676139	1	0.357693	0.84791	TNF-alpha
REACTOME_CELLULAR_RESPONSE_TO_HYPOXIA	0.917028	1	0.256735	0.73655	TNF-alpha
REACTOME_CONSTITUTIVE_SIGNALING_BY_LIGAND_RESPONSIVE_EGFR_CANCER_VARIANTS	0.820377	1	0.330714	0.744877	TNF-alpha
REACTOME_SIGNALING_BY_ERBB4	0.55812	1	0.355876	0.940474	TNF-alpha
REACTOME_CROSS_PRESENTATION_OF_SOLUBLE_EXOGENOUS_ANTIGENS_ENDOSOMES_	0.888553	1	0.27806	0.738009	TNF-alpha
REACTOME_SHC1_EVENTS_IN_ERBB2_SIGNALING	0.866865	1	0.309612	0.70525	TNF-alpha
REACTOME_SHC1_EVENTS_IN_ERBB4_SIGNALING	0.807506	1	0.35545	0.736411	TNF-alpha
REACTOME_NUCLEAR_SIGNALING_BY_ERBB4	0.315543	1	0.47251	1.12008	TNF-alpha
REACTOME_INTERLEUKIN_7_SIGNALING	0.134714	1	0.594416	1.3226	TNF-alpha
REACTOME_DEVELOPMENTAL_BIOLOGY	0.420324	1	0.280473	1.01347	TNF-alpha
REACTOME_MITOCHONDRIAL_PROTEIN_IMPORT	0.999224	1	-0.171318	-0.521565	TNF-alpha
REACTOME_SPRY_REGULATION_OF_FGF_SIGNALING	0.911991	1	0.296914	0.650935	TNF-alpha
REACTOME_POTASSIUM_CHANNELS	0.334906	1	0.407876	1.0779	TNF-alpha
REACTOME_VOLTAGE_GATED_POTASSIUM_CHANNELS	0.429216	1	-0.450325	-1.02699	TNF-alpha
REACTOME_DOWNREGULATION_OF_ERBB2_ERBB3_SIGNALING	0.984919	1	0.222712	0.468675	TNF-alpha
REACTOME_TRANSCRIPTION_OF_E2F_TARGETS_UNDER_NEGATIVE_CONTROL_BY_DREAM_COMPLEX	0.53107	1	-0.398507	-0.945195	TNF-alpha
REACTOME_TRANSCRIPTION_OF_E2F_TARGETS_UNDER_NEGATIVE_CONTROL_BY_P107_RBL1_AND_P130_RBL2_IN_COMPLEX_WITH_HDAC1	0.312218	1	-0.492645	-1.12351	TNF-alpha
REACTOME_MITOCHONDRIAL_IRON_SULFUR_CLUSTER_BIOGENESIS	0.501706	1	0.471716	0.977289	TNF-alpha
REACTOME_RORA_ACTIVATES_GENE_EXPRESSION	0.630354	1	0.391598	0.882008	TNF-alpha
REACTOME_ABC_TRANSPORTERS_IN_LIPID_HOMEOSTASIS	0.129522	1	0.660455	1.34383	TNF-alpha
REACTOME_COMMON_PATHWAY_OF_FIBRIN_CLOT_FORMATION	0.503141	1	0.457496	0.977551	TNF-alpha
REACTOME_FORMATION_OF_FIBRIN_CLOT_CLOTTING_CASCADE_	0.371589	1	0.473455	1.07846	TNF-alpha
REACTOME_INHIBITION_OF_THE_PROTEOLYTIC_ACTIVITY_OF_APC_C_REQUIRED_FOR_THE_ONSET_OF_ANAPHASE_BY_MITOTIC_SPINDLE_CHECKPOINT_COMPONENTS	0.993031	1	0.202162	0.465732	TNF-alpha
REACTOME_THE_CITRIC_ACID_TCA_CYCLE_AND_RESPIRATORY_ELECTRON_TRANSPORT	1	1	-0.114789	-0.405684	TNF-alpha
REACTOME_SIGNALING_BY_SCF_KIT	0.288742	1	0.432633	1.12024	TNF-alpha
REACTOME_REGULATION_OF_KIT_SIGNALING	0.605102	1	0.414316	0.897667	TNF-alpha
REACTOME_TRANSLOCATION_OF_SLC2A4_GLUT4_TO_THE_PLASMA_MEMBRANE	1	1	0.150056	0.422124	TNF-alpha
REACTOME_REPRODUCTION	0.543707	1	0.347678	0.949939	TNF-alpha
REACTOME_COLLAGEN_FORMATION	0.240306	1	0.408411	1.14399	TNF-alpha
REACTOME_ACYL_CHAIN_REMODELLING_OF_PC	0.277429	1	0.56954	1.17996	TNF-alpha
REACTOME_ACYL_CHAIN_REMODELLING_OF_PE	0.667149	1	0.419463	0.853481	TNF-alpha
REACTOME_SYNTHESIS_OF_PA	0.936008	1	-0.258408	-0.66757	TNF-alpha
REACTOME_SYNTHESIS_OF_PC	0.792959	1	0.328623	0.770901	TNF-alpha
REACTOME_GLYCEROPHOSPHOLIPID_BIOSYNTHESIS	0.721289	1	0.290413	0.873129	TNF-alpha
REACTOME_SYNTHESIS_OF_PE	0.836107	1	0.348724	0.709548	TNF-alpha
REACTOME_INOSITOL_PHOSPHATE_METABOLISM	0.654487	1	-0.316583	-0.887634	TNF-alpha
REACTOME_PI_METABOLISM	0.504744	1	0.340223	0.976072	TNF-alpha
REACTOME_PHOSPHOLIPID_METABOLISM	0.498414	1	0.306076	0.983537	TNF-alpha
REACTOME_DAG_AND_IP3_SIGNALING	0.652071	1	0.34442	0.879814	TNF-alpha
REACTOME_MEIOSIS	0.516547	1	0.358585	0.963653	TNF-alpha
REACTOME_CELL_CELL_COMMUNICATION	0.917783	1	0.253973	0.762282	TNF-alpha
REACTOME_G0_AND_EARLY_G1	0.28953	1	-0.439295	-1.1242	TNF-alpha
REACTOME_PHASE_II_CONJUGATION_OF_COMPOUNDS	0.358696	1	-0.343905	-1.04699	TNF-alpha
REACTOME_METHYLATION	0.900162	1	0.311449	0.645251	TNF-alpha
REACTOME_CYTOSOLIC_SULFONATION_OF_SMALL_MOLECULES	0.150496	1	-0.596897	-1.31334	TNF-alpha
REACTOME_GLUCURONIDATION	0.550275	1	0.471382	0.94056	TNF-alpha
REACTOME_GLUTATHIONE_CONJUGATION	0.864916	1	-0.29057	-0.735337	TNF-alpha
REACTOME_ELASTIC_FIBRE_FORMATION	0.298973	1	0.451142	1.12053	TNF-alpha
REACTOME_POLO_LIKE_KINASE_MEDIATED_EVENTS	0.996047	1	0.189865	0.411366	TNF-alpha
REACTOME_EUKARYOTIC_TRANSLATION_ELONGATION	0.951787	1	-0.23242	-0.756308	TNF-alpha
REACTOME_SIGNALING_BY_NOTCH	0.94138	1	0.24322	0.78149	TNF-alpha
REACTOME_TELOMERE_MAINTENANCE	0.302655	1	-0.352303	-1.08059	TNF-alpha
REACTOME_GAP_JUNCTION_TRAFFICKING_AND_REGULATION	0.75506	1	0.329885	0.806175	TNF-alpha
REACTOME_METABOLISM_OF_NUCLEOTIDES	1	1	-0.143214	-0.46307	TNF-alpha
REACTOME_MITOCHONDRIAL_BIOGENESIS	0.8665	1	0.265278	0.788769	TNF-alpha
REACTOME_TRANSPORT_OF_THE_SLBP_DEPENDANT_MATURE_MRNA	0.99439	1	-0.19937	-0.548728	TNF-alpha
REACTOME_TRANSPORT_OF_MATURE_MRNAS_DERIVED_FROM_INTRONLESS_TRANSCRIPTS	0.994343	1	-0.199456	-0.572413	TNF-alpha
REACTOME_ACTIVATION_OF_MATRIX_METALLOPROTEINASES	0.50404	1	0.470719	0.975221	TNF-alpha
REACTOME_RECYCLING_OF_BILE_ACIDS_AND_SALTS	0.873675	1	-0.31326	-0.676067	TNF-alpha
REACTOME_DEGRADATION_OF_CYSTEINE_AND_HOMOCYSTEINE	0.907465	1	-0.298514	-0.630295	TNF-alpha
REACTOME_SULFUR_AMINO_ACID_METABOLISM	0.569688	1	-0.377258	-0.925287	TNF-alpha
REACTOME_HIV_LIFE_CYCLE	1	1	-0.118009	-0.408829	TNF-alpha
REACTOME_BUDDING_AND_MATURATION_OF_HIV_VIRION	0.99713	1	-0.183425	-0.481341	TNF-alpha
REACTOME_EARLY_PHASE_OF_HIV_LIFE_CYCLE	0.974322	1	0.241669	0.500682	TNF-alpha
REACTOME_GOLGI_CISTERNAE_PERICENTRIOLAR_STACK_REORGANIZATION	0.937175	1	0.280089	0.598477	TNF-alpha
REACTOME_SYNTHESIS_OF_GLYCOSYLPHOSPHATIDYLINOSITOL_GPI_	0.708798	1	0.373092	0.830149	TNF-alpha
REACTOME_HIV_INFECTION	1	1	0.105636	0.349781	TNF-alpha
REACTOME_HOST_INTERACTIONS_OF_HIV_FACTORS	0.998343	1	0.201437	0.624122	TNF-alpha
REACTOME_POST_TRANSLATIONAL_MODIFICATION_SYNTHESIS_OF_GPI_ANCHORED_PROTEINS	0.928322	1	0.262698	0.705968	TNF-alpha
REACTOME_RESPIRATORY_ELECTRON_TRANSPORT_ATP_SYNTHESIS_BY_CHEMIOSMOTIC_COUPLING_AND_HEAT_PRODUCTION_BY_UNCOUPLING_PROTEINS_	1	1	-0.123578	-0.419474	TNF-alpha
REACTOME_FORMATION_OF_ATP_BY_CHEMIOSMOTIC_COUPLING	0.947852	1	-0.257485	-0.603939	TNF-alpha
REACTOME_GLUCAGON_SIGNALING_IN_METABOLIC_REGULATION	0.428547	1	0.440803	1.03406	TNF-alpha
REACTOME_TRIGLYCERIDE_CATABOLISM	0.811823	1	-0.336141	-0.739605	TNF-alpha
REACTOME_INTEGRATION_OF_ENERGY_METABOLISM	0.822335	1	0.278123	0.812285	TNF-alpha
REACTOME_KERATAN_SULFATE_KERATIN_METABOLISM	0.627623	1	0.36725	0.891388	TNF-alpha
REACTOME_HEPARAN_SULFATE_HEPARIN_HS_GAG_METABOLISM	0.367582	1	0.410103	1.0619	TNF-alpha
REACTOME_GAMMA_CARBOXYLATION_HYPUSINE_FORMATION_AND_ARYLSULFATASE_ACTIVATION	0.889294	1	-0.27052	-0.739948	TNF-alpha
REACTOME_CELL_CYCLE	1	1	-0.0985952	-0.391885	TNF-alpha
REACTOME_SIGNALING_BY_EGFR_IN_CANCER	0.520707	1	0.406564	0.963758	TNF-alpha
REACTOME_PKA_ACTIVATION_IN_GLUCAGON_SIGNALLING	0.468223	1	0.477194	1.00421	TNF-alpha
REACTOME_NEF_MEDIATES_DOWN_MODULATION_OF_CELL_SURFACE_RECEPTORS_BY_RECRUITING_THEM_TO_CLATHRIN_ADAPTERS	0.998761	1	0.177604	0.395176	TNF-alpha
REACTOME_NEF_MEDIATED_DOWNREGULATION_OF_MHC_CLASS_I_COMPLEX_CELL_SURFACE_EXPRESSION	0.99945	1	0.177527	0.354224	TNF-alpha
REACTOME_THE_ROLE_OF_NEF_IN_HIV_1_REPLICATION_AND_DISEASE_PATHOGENESIS	0.58069	1	0.39142	0.918213	TNF-alpha
REACTOME_MTOR_SIGNALLING	0.994937	1	0.203231	0.531616	TNF-alpha
REACTOME_REGULATION_OF_CHOLESTEROL_BIOSYNTHESIS_BY_SREBP_SREBF_	0.992801	1	0.207739	0.574355	TNF-alpha
REACTOME_SYNTHESIS_OF_PIPS_AT_THE_PLASMA_MEMBRANE	0.999833	1	0.146784	0.393381	TNF-alpha
REACTOME_SYNTHESIS_OF_PIPS_AT_THE_GOLGI_MEMBRANE	0.455444	1	0.465521	1.00861	TNF-alpha
REACTOME_SYNTHESIS_OF_PIPS_AT_THE_EARLY_ENDOSOME_MEMBRANE	0.997061	1	-0.170432	-0.395754	TNF-alpha
REACTOME_SYNTHESIS_OF_PIPS_AT_THE_LATE_ENDOSOME_MEMBRANE	0.982936	1	0.234478	0.467861	TNF-alpha
REACTOME_GLYCOSPHINGOLIPID_METABOLISM	0.842489	1	0.294018	0.761316	TNF-alpha
REACTOME_MTORC1_MEDIATED_SIGNALLING	0.527299	1	-0.380916	-0.954378	TNF-alpha
REACTOME_THE_ACTIVATION_OF_ARYLSULFATASES	0.84	1	0.3524	0.703154	TNF-alpha
REACTOME_SIGNALING_BY_NTRKS	0.384313	1	0.335752	1.03649	TNF-alpha
REACTOME_COMPLEMENT_CASCADE	0.726386	1	0.348056	0.816487	TNF-alpha
REACTOME_SIGNALLING_TO_RAS	0.407683	1	0.470198	1.04621	TNF-alpha
REACTOME_HIV_TRANSCRIPTION_INITIATION	0.995299	1	-0.198227	-0.572283	TNF-alpha
REACTOME_HIV_TRANSCRIPTION_ELONGATION	0.65665	1	-0.312523	-0.887173	TNF-alpha
REACTOME_TRANSCRIPTION_OF_THE_HIV_GENOME	0.996355	1	-0.194088	-0.601827	TNF-alpha
REACTOME_ABORTIVE_ELONGATION_OF_HIV_1_TRANSCRIPT_IN_THE_ABSENCE_OF_TAT	0.861632	1	-0.295153	-0.732416	TNF-alpha
REACTOME_HIV_ELONGATION_ARREST_AND_RECOVERY	0.740812	1	-0.311217	-0.833237	TNF-alpha
REACTOME_TRAFFICKING_AND_PROCESSING_OF_ENDOSOMAL_TLR	0.215596	1	0.625949	1.24897	TNF-alpha
REACTOME_INFLUENZA_INFECTION	1	1	-0.163372	-0.571398	TNF-alpha
REACTOME_EXPORT_OF_VIRAL_RIBONUCLEOPROTEINS_FROM_NUCLEUS	0.993641	1	-0.199333	-0.536145	TNF-alpha
REACTOME_NS1_MEDIATED_EFFECTS_ON_HOST_PATHWAYS	0.824626	1	-0.281837	-0.79535	TNF-alpha
REACTOME_VIRAL_MESSENGER_RNA_SYNTHESIS	0.995559	1	-0.199468	-0.574409	TNF-alpha
REACTOME_PROLONGED_ERK_ACTIVATION_EVENTS	0.613645	1	0.424288	0.89287	TNF-alpha
REACTOME_ADENYLATE_CYCLASE_INHIBITORY_PATHWAY	0.327706	1	0.568687	1.13472	TNF-alpha
REACTOME_REGULATION_OF_GLUCOKINASE_BY_GLUCOKINASE_REGULATORY_PROTEIN	0.993729	1	-0.199296	-0.52536	TNF-alpha
REACTOME_SIGNALING_BY_TGF_BETA_RECEPTOR_COMPLEX	0.957207	1	0.241244	0.694974	TNF-alpha
REACTOME_P38MAPK_EVENTS	0.97127	1	0.248395	0.514619	TNF-alpha
REACTOME_TELOMERE_EXTENSION_BY_TELOMERASE	0.270321	1	-0.468293	-1.14856	TNF-alpha
REACTOME_APC_C_CDC20_MEDIATED_DEGRADATION_OF_CYCLIN_B	0.992896	1	0.199355	0.472571	TNF-alpha
REACTOME_APC_C_MEDIATED_DEGRADATION_OF_CELL_CYCLE_PROTEINS	0.999375	1	0.186611	0.551594	TNF-alpha
REACTOME_APC_C_CDH1_MEDIATED_DEGRADATION_OF_CDC20_AND_OTHER_APC_C_CDH1_TARGETED_PROTEINS_IN_LATE_MITOSIS_EARLY_G1	0.982476	1	0.225733	0.649161	TNF-alpha
REACTOME_POLYMERASE_SWITCHING_ON_THE_C_STRAND_OF_THE_TELOMERE	0.641826	1	-0.350052	-0.885865	TNF-alpha
REACTOME_PROCESSIVE_SYNTHESIS_ON_THE_C_STRAND_OF_THE_TELOMERE	0.759449	1	-0.332704	-0.799042	TNF-alpha
REACTOME_TELOMERE_C_STRAND_LAGGING_STRAND_SYNTHESIS	0.503546	1	-0.359165	-0.966046	TNF-alpha
REACTOME_TELOMERE_C_STRAND_SYNTHESIS_INITIATION	0.217686	1	-0.570742	-1.23176	TNF-alpha
REACTOME_PLASMA_LIPOPROTEIN_ASSEMBLY_REMODELING_AND_CLEARANCE	0.921171	1	0.265962	0.71474	TNF-alpha
REACTOME_ASSEMBLY_OF_THE_HIV_VIRION	0.909338	1	-0.280629	-0.651638	TNF-alpha
REACTOME_INTERACTIONS_OF_VPR_WITH_HOST_CELLULAR_PROTEINS	0.99368	1	-0.199382	-0.552689	TNF-alpha
REACTOME_ACTIVATION_OF_ATR_IN_RESPONSE_TO_REPLICATION_STRESS	0.808459	1	-0.288221	-0.798952	TNF-alpha
REACTOME_CONVERSION_FROM_APC_C_CDC20_TO_APC_C_CDH1_IN_LATE_ANAPHASE	0.974283	1	0.237667	0.541369	TNF-alpha
REACTOME_PHOSPHORYLATION_OF_THE_APC_C	0.990728	1	0.209809	0.477913	TNF-alpha
REACTOME_UNWINDING_OF_DNA	0.916986	1	-0.290175	-0.626247	TNF-alpha
REACTOME_INTERACTIONS_OF_REV_WITH_HOST_CELLULAR_PROTEINS	0.99368	1	-0.199382	-0.552689	TNF-alpha
REACTOME_RETROGRADE_NEUROTROPHIN_SIGNALLING	0.354283	1	0.534922	1.10824	TNF-alpha
REACTOME_SIGNALING_BY_EGFR	0.31831	1	0.405207	1.08894	TNF-alpha
REACTOME_CHONDROITIN_SULFATE_DERMATAN_SULFATE_METABOLISM	0.31168	1	0.418646	1.09979	TNF-alpha
REACTOME_APC_CDC20_MEDIATED_DEGRADATION_OF_NEK2A	0.997615	1	-0.172565	-0.441612	TNF-alpha
REACTOME_SRP_DEPENDENT_COTRANSLATIONAL_PROTEIN_TARGETING_TO_MEMBRANE	1	1	-0.175869	-0.589121	TNF-alpha
REACTOME_DARPP_32_EVENTS	0.974467	1	-0.234916	-0.576169	TNF-alpha
REACTOME_GAB1_SIGNALOSOME	0.151276	1	0.602917	1.30629	TNF-alpha
REACTOME_SHC1_EVENTS_IN_EGFR_SIGNALING	0.365595	1	0.53063	1.09935	TNF-alpha
REACTOME_NUCLEAR_IMPORT_OF_REV_PROTEIN	0.994386	1	-0.199345	-0.540661	TNF-alpha
REACTOME_EXTENSION_OF_TELOMERES	0.292084	1	-0.374074	-1.09519	TNF-alpha
REACTOME_EGFR_DOWNREGULATION	0.468782	1	0.407041	0.994727	TNF-alpha
REACTOME_STING_MEDIATED_INDUCTION_OF_HOST_IMMUNE_RESPONSES	0.32663	1	0.546789	1.13282	TNF-alpha
REACTOME_SIGNALING_BY_CYTOSOLIC_FGFR1_FUSION_MUTANTS	0.258099	1	0.528003	1.17483	TNF-alpha
REACTOME_FGFR1_MUTANT_RECEPTOR_ACTIVATION	0.301238	1	0.488011	1.13469	TNF-alpha
REACTOME_FGFR2_MUTANT_RECEPTOR_ACTIVATION	0.423898	1	0.45484	1.03606	TNF-alpha
REACTOME_ORGANELLE_BIOGENESIS_AND_MAINTENANCE	1	1	0.134243	0.453442	TNF-alpha
REACTOME_SYNTHESIS_OF_IP2_IP_AND_INS_IN_THE_CYTOSOL	0.967814	1	-0.248631	-0.524969	TNF-alpha
REACTOME_SYNTHESIS_OF_IP3_AND_IP4_IN_THE_CYTOSOL	0.830378	1	-0.30964	-0.743651	TNF-alpha
REACTOME_REGULATION_OF_BETA_CELL_DEVELOPMENT	0.677373	1	-0.332214	-0.864517	TNF-alpha
REACTOME_DOWNSTREAM_SIGNAL_TRANSDUCTION	0.192624	1	0.501517	1.22561	TNF-alpha
REACTOME_SIGNALING_BY_PDGF	0.164833	1	0.459015	1.23016	TNF-alpha
REACTOME_SCF_SKP2_MEDIATED_DEGRADATION_OF_P27_P21	0.998689	1	0.189856	0.529951	TNF-alpha
REACTOME_SIGNALLING_TO_ERKS	0.636815	1	0.356529	0.885537	TNF-alpha
REACTOME_CELLULAR_HEXOSE_TRANSPORT	0.386606	1	0.541848	1.08116	TNF-alpha
REACTOME_METABOLISM_OF_PORPHYRINS	0.943684	1	0.264462	0.626906	TNF-alpha
REACTOME_HEME_BIOSYNTHESIS	0.998923	1	0.168179	0.353915	TNF-alpha
REACTOME_HEME_DEGRADATION	0.730293	1	0.385961	0.799623	TNF-alpha
REACTOME_SIGNALING_BY_FGFR	0.997885	1	0.191345	0.543084	TNF-alpha
REACTOME_GAP_JUNCTION_ASSEMBLY	0.365464	1	0.507447	1.08428	TNF-alpha
REACTOME_TRANSPORT_OF_CONNEXONS_TO_THE_PLASMA_MEMBRANE	0.639792	1	0.420922	0.872054	TNF-alpha
REACTOME_GAP_JUNCTION_DEGRADATION	0.94744	1	-0.268576	-0.579631	TNF-alpha
REACTOME_PRE_NOTCH_PROCESSING_IN_GOLGI	0.926152	1	0.289141	0.633894	TNF-alpha
REACTOME_PRE_NOTCH_EXPRESSION_AND_PROCESSING	0.813977	1	0.294955	0.795247	TNF-alpha
REACTOME_CHOLESTEROL_BIOSYNTHESIS	0.995746	1	-0.182802	-0.458008	TNF-alpha
REACTOME_SNRNP_ASSEMBLY	1	1	-0.169123	-0.504863	TNF-alpha
REACTOME_SYNTHESIS_OF_BILE_ACIDS_AND_BILE_SALTS	0.784734	1	0.321996	0.786894	TNF-alpha
REACTOME_SYNTHESIS_OF_BILE_ACIDS_AND_BILE_SALTS_VIA_7ALPHA_HYDROXYCHOLESTEROL	0.883345	1	-0.292982	-0.694905	TNF-alpha
REACTOME_NRAGE_SIGNALS_DEATH_THROUGH_JNK	0.686294	1	-0.299848	-0.883107	TNF-alpha
REACTOME_REGULATED_PROTEOLYSIS_OF_P75NTR	0.552661	1	0.470335	0.938471	TNF-alpha
REACTOME_P75_NTR_RECEPTOR_MEDIATED_SIGNALLING	0.931925	1	0.249211	0.73804	TNF-alpha
REACTOME_SYNTHESIS_OF_BILE_ACIDS_AND_BILE_SALTS_VIA_27_HYDROXYCHOLESTEROL	0.731927	1	0.398394	0.794927	TNF-alpha
REACTOME_BILE_ACID_AND_BILE_SALT_METABOLISM	0.90127	1	0.277145	0.704782	TNF-alpha
REACTOME_SIGNALING_BY_VEGF	0.466585	1	0.329302	0.993834	TNF-alpha
REACTOME_SIGNALING_BY_RHO_GTPASES	1	1	-0.149118	-0.566909	TNF-alpha
REACTOME_RHO_GTPASE_CYCLE	0.50044	1	-0.29071	-0.979245	TNF-alpha
REACTOME_DEGRADATION_OF_BETA_CATENIN_BY_THE_DESTRUCTION_COMPLEX	0.998421	1	0.197143	0.578486	TNF-alpha
REACTOME_RHO_GTPASE_EFFECTORS	1	1	0.164345	0.547845	TNF-alpha
REACTOME_SIGNALING_BY_WNT	1	1	0.154034	0.512335	TNF-alpha
REACTOME_METABOLISM_OF_STEROID_HORMONES	0.660871	1	0.392866	0.861295	TNF-alpha
REACTOME_BETA_CATENIN_PHOSPHORYLATION_CASCADE	0.977717	1	-0.226742	-0.531831	TNF-alpha
REACTOME_GRB2_EVENTS_IN_ERBB2_SIGNALING	0.687074	1	0.397134	0.835726	TNF-alpha
REACTOME_PI3K_EVENTS_IN_ERBB2_SIGNALING	0.819749	1	0.347853	0.732021	TNF-alpha
REACTOME_COBALAMIN_CBL_VITAMIN_B12_TRANSPORT_AND_METABOLISM	0.980431	1	0.232157	0.48855	TNF-alpha
REACTOME_METABOLISM_OF_FOLATE_AND_PTERINES	0.958857	1	0.261182	0.565883	TNF-alpha
REACTOME_BIOTIN_TRANSPORT_AND_METABOLISM	0.996871	1	-0.188275	-0.397532	TNF-alpha
REACTOME_NICOTINATE_METABOLISM	0.596147	1	0.376026	0.912689	TNF-alpha
REACTOME_METABOLISM_OF_WATER_SOLUBLE_VITAMINS_AND_COFACTORS	0.744193	1	0.285461	0.865687	TNF-alpha
REACTOME_METABOLISM_OF_VITAMINS_AND_COFACTORS	0.744372	1	0.275353	0.878805	TNF-alpha
REACTOME_A_TETRASACCHARIDE_LINKER_SEQUENCE_IS_REQUIRED_FOR_GAG_SYNTHESIS	0.610019	1	0.40206	0.894602	TNF-alpha
REACTOME_NICOTINAMIDE_SALVAGING	0.412145	1	0.481167	1.04251	TNF-alpha
REACTOME_SIGNALING_BY_NOTCH1	0.859945	1	0.271693	0.779463	TNF-alpha
REACTOME_SIGNALING_BY_NOTCH2	0.655918	1	0.356814	0.871984	TNF-alpha
REACTOME_AKT_PHOSPHORYLATES_TARGETS_IN_THE_CYTOSOL	0.922276	1	0.29126	0.622348	TNF-alpha
REACTOME_NUCLEAR_EVENTS_KINASE_AND_TRANSCRIPTION_FACTOR_ACTIVATION_	0.190062	1	0.430841	1.19609	TNF-alpha
REACTOME_ERK_MAPK_TARGETS	0.212105	1	0.522576	1.21505	TNF-alpha
REACTOME_VITAMIN_B5_PANTOTHENATE_METABOLISM	0.592868	1	-0.403707	-0.903819	TNF-alpha
REACTOME_NEGATIVE_REGULATION_OF_THE_PI3K_AKT_NETWORK	0.797034	1	0.283689	0.824529	TNF-alpha
REACTOME_ER_TO_GOLGI_ANTEROGRADE_TRANSPORT	1	1	0.133231	0.418725	TNF-alpha
REACTOME_MEMBRANE_TRAFFICKING	1	1	0.17426	0.620674	TNF-alpha
REACTOME_TRANS_GOLGI_NETWORK_VESICLE_BUDDING	1	1	-0.141236	-0.43985	TNF-alpha
REACTOME_CARNITINE_METABOLISM	0.415294	1	-0.48501	-1.04673	TNF-alpha
REACTOME_SIGNALING_BY_BMP	0.948258	1	0.264583	0.609535	TNF-alpha
REACTOME_TCF_DEPENDENT_SIGNALING_IN_RESPONSE_TO_WNT	0.982881	1	-0.218449	-0.764029	TNF-alpha
REACTOME_FORMATION_OF_THE_BETA_CATENIN_TCF_TRANSACTIVATING_COMPLEX	0.933686	1	-0.256827	-0.683095	TNF-alpha
REACTOME_G_PROTEIN_ACTIVATION	0.627894	1	0.413398	0.883323	TNF-alpha
REACTOME_METABOLISM_OF_NITRIC_OXIDE_NOS3_ACTIVATION_AND_REGULATION	0.816971	1	-0.333036	-0.745602	TNF-alpha
REACTOME_ASSEMBLY_OF_COLLAGEN_FIBRILS_AND_OTHER_MULTIMERIC_STRUCTURES	0.172559	1	0.46522	1.22773	TNF-alpha
REACTOME_KERATAN_SULFATE_BIOSYNTHESIS	0.569861	1	0.400428	0.922488	TNF-alpha
REACTOME_CHONDROITIN_SULFATE_BIOSYNTHESIS	0.193143	1	0.58946	1.25952	TNF-alpha
REACTOME_HS_GAG_BIOSYNTHESIS	0.134833	1	0.561942	1.30658	TNF-alpha
REACTOME_HS_GAG_DEGRADATION	0.78394	1	0.338526	0.771112	TNF-alpha
REACTOME_GENERATION_OF_SECOND_MESSENGER_MOLECULES	0.248073	1	0.61045	1.21805	TNF-alpha
REACTOME_ERKS_ARE_INACTIVATED	0.904309	1	0.304549	0.640892	TNF-alpha
REACTOME_CELL_SURFACE_INTERACTIONS_AT_THE_VASCULAR_WALL	0.310725	1	0.363371	1.08363	TNF-alpha
REACTOME_SIGNALING_BY_HIPPO	0.973058	1	0.239365	0.545239	TNF-alpha
REACTOME_FCGAMMA_RECEPTOR_FCGR_DEPENDENT_PHAGOCYTOSIS	0.614543	1	0.318074	0.916305	TNF-alpha
REACTOME_ROLE_OF_PHOSPHOLIPIDS_IN_PHAGOCYTOSIS	0.312799	1	0.506036	1.12595	TNF-alpha
REACTOME_YAP1_AND_WWTR1_TAZ_STIMULATED_GENE_EXPRESSION	0.432213	1	-0.477321	-1.03014	TNF-alpha
REACTOME_ENOS_ACTIVATION	0.708699	1	-0.393493	-0.815344	TNF-alpha
REACTOME_MICRORNA_MIRNA_BIOGENESIS	0.998615	1	0.170208	0.406604	TNF-alpha
REACTOME_COPII_MEDIATED_VESICLE_TRANSPORT	1	1	-0.136791	-0.417931	TNF-alpha
REACTOME_REGULATION_OF_PYRUVATE_DEHYDROGENASE_PDH_COMPLEX	0.248873	1	-0.520122	-1.18617	TNF-alpha
REACTOME_ALPHA_LINOLENIC_OMEGA3_AND_LINOLEIC_OMEGA6_ACID_METABOLISM	0.925673	1	0.291545	0.613526	TNF-alpha
REACTOME_CELL_DEATH_SIGNALLING_VIA_NRAGE_NRIF_AND_NADE	0.811409	1	-0.268285	-0.834778	TNF-alpha
REACTOME_NRIF_SIGNALS_CELL_DEATH_FROM_THE_NUCLEUS	0.99443	1	0.196991	0.426806	TNF-alpha
REACTOME_P75NTR_RECRUITS_SIGNALLING_COMPLEXES	0.328784	1	0.545484	1.13012	TNF-alpha
REACTOME_NF_KB_IS_ACTIVATED_AND_SIGNALS_SURVIVAL	0.13647	1	0.646676	1.33977	TNF-alpha
REACTOME_GLUTAMATE_NEUROTRANSMITTER_RELEASE_CYCLE	0.721703	1	0.376083	0.81483	TNF-alpha
REACTOME_REGULATION_OF_GENE_EXPRESSION_IN_LATE_STAGE_BRANCHING_MORPHOGENESIS_PANCREATIC_BUD_PRECURSOR_CELLS	0.860077	1	-0.314139	-0.703294	TNF-alpha
REACTOME_REGULATION_OF_GENE_EXPRESSION_IN_BETA_CELLS	0.742387	1	-0.368791	-0.795913	TNF-alpha
REACTOME_PECAM1_INTERACTIONS	0.381468	1	0.544625	1.08671	TNF-alpha
REACTOME_BASIGIN_INTERACTIONS	0.994716	1	-0.185067	-0.434079	TNF-alpha
REACTOME_TIE2_SIGNALING	0.617223	1	-0.388817	-0.886722	TNF-alpha
REACTOME_GENE_SILENCING_BY_RNA	1	1	0.111839	0.318617	TNF-alpha
REACTOME_BIOLOGICAL_OXIDATIONS	0.890887	1	0.25747	0.794825	TNF-alpha
REACTOME_CYTOCHROME_P450_ARRANGED_BY_SUBSTRATE_TYPE	0.832675	1	0.306505	0.752416	TNF-alpha
REACTOME_PHASE_I_FUNCTIONALIZATION_OF_COMPOUNDS	0.62412	1	0.327045	0.905814	TNF-alpha
REACTOME_ENDOGENOUS_STEROLS	0.417774	1	0.497825	1.04762	TNF-alpha
REACTOME_EPIGENETIC_REGULATION_OF_GENE_EXPRESSION	1	1	-0.125215	-0.40487	TNF-alpha
REACTOME_NOTCH1_INTRACELLULAR_DOMAIN_REGULATES_TRANSCRIPTION	0.938769	1	0.25637	0.691216	TNF-alpha
REACTOME_ACTIVATED_NOTCH1_TRANSMITS_SIGNAL_TO_THE_NUCLEUS	0.90446	1	0.281405	0.687699	TNF-alpha
REACTOME_PRC2_METHYLATES_HISTONES_AND_DNA	0.97315	1	-0.237909	-0.523467	TNF-alpha
REACTOME_MHC_CLASS_II_ANTIGEN_PRESENTATION	0.7061	1	0.292313	0.88095	TNF-alpha
REACTOME_HYALURONAN_METABOLISM	0.175911	1	0.598886	1.27966	TNF-alpha
REACTOME_TRANSCRIPTIONAL_ACTIVATION_OF_MITOCHONDRIAL_BIOGENESIS	0.567928	1	0.339146	0.934464	TNF-alpha
REACTOME_HYALURONAN_UPTAKE_AND_DEGRADATION	0.591193	1	0.455375	0.908621	TNF-alpha
REACTOME_DAP12_INTERACTIONS	0.453468	1	0.432702	1.01505	TNF-alpha
REACTOME_DOWNREGULATION_OF_TGF_BETA_RECEPTOR_SIGNALING	0.224458	1	0.490855	1.1914	TNF-alpha
REACTOME_TGF_BETA_RECEPTOR_SIGNALING_ACTIVATES_SMADS	0.365297	1	0.421485	1.06595	TNF-alpha
REACTOME_TGF_BETA_RECEPTOR_SIGNALING_IN_EMT_EPITHELIAL_TO_MESENCHYMAL_TRANSITION_	0.989962	1	0.212993	0.466953	TNF-alpha
REACTOME_TRANSCRIPTIONAL_ACTIVITY_OF_SMAD2_SMAD3_SMAD4_HETEROTRIMER	0.994441	1	0.203015	0.536508	TNF-alpha
REACTOME_DOWNREGULATION_OF_SMAD2_3_SMAD4_TRANSCRIPTIONAL_ACTIVITY	0.566973	1	0.392056	0.929368	TNF-alpha
REACTOME_SMAD2_SMAD3_SMAD4_HETEROTRIMER_REGULATES_TRANSCRIPTION	1	1	0.121753	0.302407	TNF-alpha
REACTOME_VISUAL_PHOTOTRANSDUCTION	0.781904	1	0.295772	0.817749	TNF-alpha
REACTOME_MUCOPOLYSACCHARIDOSES	0.341896	1	0.548498	1.11603	TNF-alpha
REACTOME_PI3K_AKT_SIGNALING_IN_CANCER	0.215595	1	0.403629	1.16075	TNF-alpha
REACTOME_CONSTITUTIVE_SIGNALING_BY_ABERRANT_PI3K_IN_CANCER	0.490839	1	0.368821	0.978901	TNF-alpha
REACTOME_CROSSLINKING_OF_COLLAGEN_FIBRILS	0.395176	1	-0.462597	-1.05498	TNF-alpha
REACTOME_CONDENSATION_OF_PROPHASE_CHROMOSOMES	0.905566	1	0.303618	0.638932	TNF-alpha
REACTOME_SIGNALING_BY_TYPE_1_INSULIN_LIKE_GROWTH_FACTOR_1_RECEPTOR_IGF1R_	0.898568	1	0.282042	0.706308	TNF-alpha
REACTOME_SELENOAMINO_ACID_METABOLISM	0.998259	1	-0.189971	-0.630362	TNF-alpha
REACTOME_DAP12_SIGNALING	0.569338	1	0.400592	0.922866	TNF-alpha
REACTOME_ACTIVATION_OF_GENE_EXPRESSION_BY_SREBF_SREBP_	0.94596	1	0.254056	0.67046	TNF-alpha
REACTOME_THE_CANONICAL_RETINOID_CYCLE_IN_RODS_TWILIGHT_VISION_	0.841155	1	-0.324864	-0.714793	TNF-alpha
REACTOME_MASTL_FACILITATES_MITOTIC_PROGRESSION	0.747156	1	0.39087	0.779913	TNF-alpha
REACTOME_SEPARATION_OF_SISTER_CHROMATIDS	1	1	0.127205	0.412595	TNF-alpha
REACTOME_ESTABLISHMENT_OF_SISTER_CHROMATID_COHESION	0.939038	1	0.284048	0.577952	TNF-alpha
REACTOME_COHESIN_LOADING_ONTO_CHROMATIN	0.945138	1	0.282611	0.563902	TNF-alpha
REACTOME_RESOLUTION_OF_SISTER_CHROMATID_COHESION	1	1	-0.114023	-0.384082	TNF-alpha
REACTOME_CONDENSATION_OF_PROMETAPHASE_CHROMOSOMES	0.705409	1	-0.387943	-0.819119	TNF-alpha
REACTOME_THE_PHOTOTRANSDUCTION_CASCADE	0.695842	1	-0.356932	-0.837194	TNF-alpha
REACTOME_MITOTIC_METAPHASE_AND_ANAPHASE	1	1	0.119935	0.398058	TNF-alpha
REACTOME_OXIDATIVE_STRESS_INDUCED_SENESCENCE	0.977923	1	0.232093	0.654533	TNF-alpha
REACTOME_FORMATION_OF_SENESCENCE_ASSOCIATED_HETEROCHROMATIN_FOCI_SAHF_	0.759768	1	0.3814	0.776034	TNF-alpha
REACTOME_ONCOGENE_INDUCED_SENESCENCE	0.961814	1	0.250701	0.627821	TNF-alpha
REACTOME_DNA_DAMAGE_TELOMERE_STRESS_INDUCED_SENESCENCE	0.994511	1	0.202506	0.494885	TNF-alpha
REACTOME_REGULATION_OF_PLK1_ACTIVITY_AT_G2_M_TRANSITION	1	1	-0.120831	-0.390695	TNF-alpha
REACTOME_SIGNALING_BY_NOTCH1_PEST_DOMAIN_MUTANTS_IN_CANCER	0.640975	1	0.324311	0.898242	TNF-alpha
REACTOME_CASPASE_MEDIATED_CLEAVAGE_OF_CYTOSKELETAL_PROTEINS	0.525409	1	0.462462	0.958117	TNF-alpha
REACTOME_INSULIN_PROCESSING	0.326926	1	0.463471	1.10717	TNF-alpha
REACTOME_STIMULI_SENSING_CHANNELS	0.305896	1	0.389112	1.09461	TNF-alpha
REACTOME_EPH_EPHRIN_SIGNALING	0.988961	1	0.217222	0.638501	TNF-alpha
REACTOME_SIGNALING_BY_NOTCH1_HD_DOMAIN_MUTANTS_IN_CANCER	0.548654	1	0.447877	0.942509	TNF-alpha
REACTOME_ROLE_OF_LAT2_NTAL_LAB_ON_CALCIUM_MOBILIZATION	0.871634	1	0.32379	0.681382	TNF-alpha
REACTOME_FCERI_MEDIATED_MAPK_ACTIVATION	0.429309	1	0.421441	1.02292	TNF-alpha
REACTOME_FCERI_MEDIATED_CA_2_MOBILIZATION	0.177588	1	0.532966	1.25026	TNF-alpha
REACTOME_FCERI_MEDIATED_NF_KB_ACTIVATION	0.125965	1	0.435524	1.25465	TNF-alpha
REACTOME_NOTCH2_ACTIVATION_AND_TRANSMISSION_OF_SIGNAL_TO_THE_NUCLEUS	0.56683	1	0.405602	0.9239	TNF-alpha
REACTOME_PEPTIDE_HORMONE_METABOLISM	0.434015	1	0.372387	1.01388	TNF-alpha
REACTOME_NUCLEAR_ENVELOPE_BREAKDOWN	0.99283	1	-0.198295	-0.589003	TNF-alpha
REACTOME_SUMOYLATION	0.895505	1	0.25231	0.811479	TNF-alpha
REACTOME_INITIATION_OF_NUCLEAR_ENVELOPE_NE_REFORMATION	0.898355	1	0.295919	0.674059	TNF-alpha
REACTOME_NUCLEAR_ENVELOPE_NE_REASSEMBLY	1	1	0.138685	0.396057	TNF-alpha
REACTOME_LAMININ_INTERACTIONS	0.735849	1	0.335339	0.819503	TNF-alpha
REACTOME_ECM_PROTEOGLYCANS	0.258167	1	0.424997	1.13899	TNF-alpha
REACTOME_SUMOYLATION_OF_DNA_DAMAGE_RESPONSE_AND_REPAIR_PROTEINS	1	1	-0.132201	-0.41951	TNF-alpha
REACTOME_REGULATION_OF_INNATE_IMMUNE_RESPONSES_TO_CYTOSOLIC_DNA	0.748915	1	0.385913	0.785216	TNF-alpha
REACTOME_HDACS_DEACETYLATE_HISTONES	0.899543	1	0.278125	0.703387	TNF-alpha
REACTOME_PKMTS_METHYLATE_HISTONE_LYSINES	0.603774	1	0.345575	0.913252	TNF-alpha
REACTOME_HDMS_DEMETHYLATE_HISTONES	0.884076	1	0.293179	0.69498	TNF-alpha
REACTOME_HATS_ACETYLATE_HISTONES	0.98971	1	-0.206797	-0.659462	TNF-alpha
REACTOME_RMTS_METHYLATE_HISTONE_ARGININES	0.880261	1	0.292271	0.717473	TNF-alpha
REACTOME_PROCESSING_AND_ACTIVATION_OF_SUMO	0.358304	1	-0.532892	-1.10419	TNF-alpha
REACTOME_GLYCOGEN_STORAGE_DISEASES	0.919431	1	-0.282945	-0.633458	TNF-alpha
REACTOME_SUMOYLATION_OF_TRANSCRIPTION_FACTORS	0.338184	1	-0.462352	-1.09662	TNF-alpha
REACTOME_SUMOYLATION_OF_UBIQUITINYLATION_PROTEINS	0.947502	1	0.254366	0.662344	TNF-alpha
REACTOME_WNT_LIGAND_BIOGENESIS_AND_TRAFFICKING	0.490081	1	-0.429152	-0.978708	TNF-alpha
REACTOME_CHROMATIN_MODIFYING_ENZYMES	0.996642	1	0.208541	0.685593	TNF-alpha
REACTOME_TRP_CHANNELS	0.791779	1	0.354269	0.756982	TNF-alpha
REACTOME_DEFECTS_IN_COBALAMIN_B12_METABOLISM	0.954312	1	0.273285	0.545293	TNF-alpha
REACTOME_DEFECTS_IN_VITAMIN_AND_COFACTOR_METABOLISM	0.997708	1	0.177376	0.39951	TNF-alpha
REACTOME_DETOXIFICATION_OF_REACTIVE_OXYGEN_SPECIES	0.242882	1	0.479452	1.17169	TNF-alpha
REACTOME_NUCLEAR_PORE_COMPLEX_NPC_DISASSEMBLY	0.99439	1	-0.19937	-0.548728	TNF-alpha
REACTOME_GLYCOGEN_SYNTHESIS	0.973399	1	-0.233322	-0.532105	TNF-alpha
REACTOME_REGULATION_OF_HSF1_MEDIATED_HEAT_SHOCK_RESPONSE	1	1	-0.149752	-0.475966	TNF-alpha
REACTOME_HSP90_CHAPERONE_CYCLE_FOR_STEROID_HORMONE_RECEPTORS_SHR_	0.997315	1	0.191782	0.511226	TNF-alpha
REACTOME_HSF1_ACTIVATION	0.998322	1	-0.170249	-0.443036	TNF-alpha
REACTOME_CELLULAR_RESPONSE_TO_HEAT_STRESS	1	1	0.129202	0.388448	TNF-alpha
REACTOME_ATTENUATION_PHASE	0.965368	1	0.247844	0.592067	TNF-alpha
REACTOME_HSF1_DEPENDENT_TRANSACTIVATION	0.886198	1	0.282225	0.717701	TNF-alpha
REACTOME_NOTCH_HLH_TRANSCRIPTION_PATHWAY	0.423671	1	0.419982	1.02635	TNF-alpha
REACTOME_AMINO_ACID_TRANSPORT_ACROSS_THE_PLASMA_MEMBRANE	0.641368	1	-0.359308	-0.881262	TNF-alpha
REACTOME_INTEGRIN_SIGNALING	0.156645	1	0.538079	1.27551	TNF-alpha
REACTOME_GRB2_SOS_PROVIDES_LINKAGE_TO_MAPK_SIGNALING_FOR_INTEGRINS_	0.646499	1	0.413048	0.869216	TNF-alpha
REACTOME_DISEASES_ASSOCIATED_WITH_GLYCOSAMINOGLYCAN_METABOLISM	0.630875	1	0.363316	0.887872	TNF-alpha
REACTOME_DEFECTIVE_B4GALT7_CAUSES_EDS_PROGEROID_TYPE	0.598743	1	0.430224	0.905362	TNF-alpha
REACTOME_DEFECTIVE_EXT2_CAUSES_EXOSTOSES_2	0.466331	1	0.485977	1.00683	TNF-alpha
REACTOME_TRANSCRIPTIONAL_REGULATION_BY_TP53	1	1	0.141785	0.489649	TNF-alpha
REACTOME_P130CAS_LINKAGE_TO_MAPK_SIGNALING_FOR_INTEGRINS	0.587253	1	0.434865	0.915128	TNF-alpha
REACTOME_CLASS_B_2_SECRETIN_FAMILY_RECEPTORS_	0.135155	1	-0.439012	-1.25356	TNF-alpha
REACTOME_NETRIN_1_SIGNALING	0.910539	1	0.272088	0.699141	TNF-alpha
REACTOME_NEPHRIN_FAMILY_INTERACTIONS	0.735418	1	-0.340784	-0.818446	TNF-alpha
REACTOME_SEMAPHORIN_INTERACTIONS	0.610956	1	0.331707	0.912337	TNF-alpha
REACTOME_L1CAM_INTERACTIONS	0.285024	1	0.369649	1.10046	TNF-alpha
REACTOME_NCAM_SIGNALING_FOR_NEURITE_OUT_GROWTH	0.800539	1	0.301263	0.796147	TNF-alpha
REACTOME_AMINE_LIGAND_BINDING_RECEPTORS	0.439217	1	0.497252	1.03019	TNF-alpha
REACTOME_SIGNALING_BY_ROBO_RECEPTORS	1	1	-0.118826	-0.427572	TNF-alpha
REACTOME_DEACTIVATION_OF_THE_BETA_CATENIN_TRANSACTIVATING_COMPLEX	0.98234	1	-0.222165	-0.626954	TNF-alpha
REACTOME_DISEASES_ASSOCIATED_WITH_N_GLYCOSYLATION_OF_PROTEINS	0.448575	1	0.456057	1.01475	TNF-alpha
REACTOME_DISEASES_OF_GLYCOSYLATION	0.645955	1	0.301329	0.907432	TNF-alpha
REACTOME_TRNA_AMINOACYLATION	0.79272	1	-0.314982	-0.789181	TNF-alpha
REACTOME_MITOCHONDRIAL_TRNA_AMINOACYLATION	0.912934	1	-0.280748	-0.658502	TNF-alpha
REACTOME_RECRUITMENT_OF_MITOTIC_CENTROSOME_PROTEINS_AND_COMPLEXES	1	1	0.163007	0.478319	TNF-alpha
REACTOME_RECRUITMENT_OF_NUMA_TO_MITOTIC_CENTROSOMES	1	1	0.157695	0.467015	TNF-alpha
REACTOME_ENERGY_DEPENDENT_REGULATION_OF_MTOR_BY_LKB1_AMPK	0.980244	1	0.237019	0.581838	TNF-alpha
REACTOME_ATF6_ATF6_ALPHA_ACTIVATES_CHAPERONES	0.949363	1	0.270489	0.560391	TNF-alpha
REACTOME_IRE1ALPHA_ACTIVATES_CHAPERONES	0.896007	1	0.274054	0.738897	TNF-alpha
REACTOME_UNFOLDED_PROTEIN_RESPONSE_UPR_	0.192296	1	0.392276	1.16638	TNF-alpha
REACTOME_ATF6_ATF6_ALPHA_ACTIVATES_CHAPERONE_GENES	0.958165	1	0.270455	0.539647	TNF-alpha
REACTOME_REGULATION_OF_INSULIN_LIKE_GROWTH_FACTOR_IGF_TRANSPORT_AND_UPTAKE_BY_INSULIN_LIKE_GROWTH_FACTOR_BINDING_PROTEINS_IGFBPS_	0.475016	1	0.337795	0.989314	TNF-alpha
REACTOME_GLUCAGON_LIKE_PEPTIDE_1_GLP1_REGULATES_INSULIN_SECRETION	0.481189	1	0.40281	0.988826	TNF-alpha
REACTOME_OLFACTORY_SIGNALING_PATHWAY	0.173223	1	-0.612074	-1.29236	TNF-alpha
REACTOME_SYNTHESIS_SECRETION_AND_INACTIVATION_OF_GLUCAGON_LIKE_PEPTIDE_1_GLP_1_	0.442815	1	-0.472316	-1.01934	TNF-alpha
REACTOME_TRANSPORT_OF_SMALL_MOLECULES	0.822521	1	0.251925	0.891312	TNF-alpha
REACTOME_ABC_FAMILY_PROTEINS_MEDIATED_TRANSPORT	0.960563	1	0.238367	0.705924	TNF-alpha
REACTOME_NUCLEAR_RECEPTOR_TRANSCRIPTION_PATHWAY	0.428066	1	0.384864	1.01708	TNF-alpha
REACTOME_BETA_CATENIN_INDEPENDENT_WNT_SIGNALING	0.921507	1	0.250028	0.777359	TNF-alpha
REACTOME_COSTIMULATION_BY_THE_CD28_FAMILY	0.246128	1	0.43697	1.15317	TNF-alpha
REACTOME_RECEPTOR_TYPE_TYROSINE_PROTEIN_PHOSPHATASES	0.827258	1	0.346983	0.71887	TNF-alpha
REACTOME_CD28_CO_STIMULATION	0.928191	1	0.271892	0.667445	TNF-alpha
REACTOME_CD28_DEPENDENT_PI3K_AKT_SIGNALING	0.952054	1	0.263344	0.593137	TNF-alpha
REACTOME_CTLA4_INHIBITORY_SIGNALING	0.980014	1	-0.223285	-0.523723	TNF-alpha
REACTOME_GLYOXYLATE_METABOLISM_AND_GLYCINE_DEGRADATION	0.42471	1	0.438032	1.03835	TNF-alpha
REACTOME_SUMOYLATION_OF_TRANSCRIPTION_COFACTORS	0.873094	1	-0.267044	-0.766382	TNF-alpha
REACTOME_COOPERATION_OF_PREFOLDIN_AND_TRIC_CCT_IN_ACTIN_AND_TUBULIN_FOLDING	1	1	0.146907	0.356573	TNF-alpha
REACTOME_FORMATION_OF_TUBULIN_FOLDING_INTERMEDIATES_BY_CCT_TRIC	0.998076	1	0.176535	0.402121	TNF-alpha
REACTOME_POST_CHAPERONIN_TUBULIN_FOLDING_PATHWAY	0.9715	1	0.245439	0.538084	TNF-alpha
REACTOME_FOLDING_OF_ACTIN_BY_CCT_TRIC	0.504174	1	-0.47166	-0.977313	TNF-alpha
REACTOME_ASSOCIATION_OF_TRIC_CCT_WITH_TARGET_PROTEINS_DURING_BIOSYNTHESIS	0.789112	1	-0.290475	-0.814431	TNF-alpha
REACTOME_DISEASES_ASSOCIATED_WITH_O_GLYCOSYLATION_OF_PROTEINS	0.80516	1	0.305201	0.779632	TNF-alpha
REACTOME_PEROXISOMAL_LIPID_METABOLISM	0.981064	1	0.22852	0.550656	TNF-alpha
REACTOME_SIGNAL_REGULATORY_PROTEIN_FAMILY_INTERACTIONS	0.950459	1	0.277534	0.55377	TNF-alpha
REACTOME_PROTEIN_FOLDING	1	1	-0.161687	-0.517774	TNF-alpha
REACTOME_NITRIC_OXIDE_STIMULATES_GUANYLATE_CYCLASE	0.739336	1	-0.358201	-0.801941	TNF-alpha
REACTOME_ADP_SIGNALLING_THROUGH_P2Y_PURINOCEPTOR_12	0.583483	1	0.43619	0.917916	TNF-alpha
REACTOME_G_BETA_GAMMA_SIGNALLING_THROUGH_PI3KGAMMA	0.609594	1	0.41284	0.894468	TNF-alpha
REACTOME_RAP1_SIGNALLING	0.855989	1	0.334629	0.693275	TNF-alpha
REACTOME_SIGNAL_AMPLIFICATION	0.751613	1	0.344348	0.800651	TNF-alpha
REACTOME_PROSTACYCLIN_SIGNALLING_THROUGH_PROSTACYCLIN_RECEPTOR	0.54233	1	0.464992	0.946118	TNF-alpha
REACTOME_EPHB_MEDIATED_FORWARD_SIGNALING	0.355408	1	-0.374921	-1.05803	TNF-alpha
REACTOME_EPHRIN_SIGNALING	0.665059	1	-0.366259	-0.859073	TNF-alpha
REACTOME_EPH_EPHRIN_MEDIATED_REPULSION_OF_CELLS	0.79257	1	0.302909	0.803961	TNF-alpha
REACTOME_MUSCLE_CONTRACTION	0.806846	1	0.275994	0.836978	TNF-alpha
REACTOME_G_PROTEIN_BETA_GAMMA_SIGNALLING	0.554934	1	0.409446	0.932658	TNF-alpha
REACTOME_TRAFFICKING_OF_AMPA_RECEPTORS	0.985346	1	-0.220597	-0.5527	TNF-alpha
REACTOME_SEMA3A_PAK_DEPENDENT_AXON_REPULSION	0.925609	1	-0.277529	-0.632923	TNF-alpha
REACTOME_SEMA3A_PLEXIN_REPULSION_SIGNALING_BY_INHIBITING_INTEGRIN_ADHESION	0.937702	1	0.2808	0.590915	TNF-alpha
REACTOME_CRMPS_IN_SEMA3A_SIGNALING	0.884118	1	0.311272	0.67441	TNF-alpha
REACTOME_ADRENALINE_NORADRENALINE_INHIBITS_INSULIN_SECRETION	0.249956	1	0.526482	1.18581	TNF-alpha
REACTOME_REGULATION_OF_LIPID_METABOLISM_BY_PPARALPHA	0.584665	1	0.307109	0.937385	TNF-alpha
REACTOME_CIRCADIAN_CLOCK	0.61938	1	0.321244	0.913854	TNF-alpha
REACTOME_SEMA4D_IN_SEMAPHORIN_SIGNALING	0.970685	1	-0.238254	-0.591223	TNF-alpha
REACTOME_SIALIC_ACID_METABOLISM	0.457394	1	0.417836	1.00684	TNF-alpha
REACTOME_SUMOYLATION_OF_SUMOYLATION_PROTEINS	0.993917	1	-0.199357	-0.545299	TNF-alpha
REACTOME_CA2_PATHWAY	0.981041	1	0.231154	0.621197	TNF-alpha
REACTOME_PCP_CE_PATHWAY	0.992476	1	0.214322	0.633749	TNF-alpha
REACTOME_SUMOYLATION_OF_INTRACELLULAR_RECEPTORS	0.480736	1	0.406507	0.986673	TNF-alpha
REACTOME_G_ALPHA_Q_SIGNALLING_EVENTS	0.592327	1	0.307018	0.932869	TNF-alpha
REACTOME_G_ALPHA_12_13_SIGNALLING_EVENTS	0.730858	1	-0.283713	-0.870208	TNF-alpha
REACTOME_SEMA4D_INDUCED_CELL_MIGRATION_AND_GROWTH_CONE_COLLAPSE	0.888427	1	-0.291182	-0.690637	TNF-alpha
REACTOME_OTHER_SEMAPHORIN_INTERACTIONS	0.516697	1	0.485601	0.968933	TNF-alpha
REACTOME_TRAFFICKING_OF_GLUR2_CONTAINING_AMPA_RECEPTORS	0.966614	1	-0.249162	-0.537734	TNF-alpha
REACTOME_PLATELET_HOMEOSTASIS	0.748934	1	0.301525	0.837087	TNF-alpha
REACTOME_PLATELET_CALCIUM_HOMEOSTASIS	0.647371	1	0.390799	0.869547	TNF-alpha
REACTOME_CGMP_EFFECTS	0.428923	1	-0.491204	-1.03715	TNF-alpha
REACTOME_ADP_SIGNALLING_THROUGH_P2Y_PURINOCEPTOR_1	0.539882	1	0.431835	0.946728	TNF-alpha
REACTOME_G_ALPHA_Z_SIGNALLING_EVENTS	0.635041	1	0.350851	0.887311	TNF-alpha
REACTOME_DCC_MEDIATED_ATTRACTIVE_SIGNALING	0.602207	1	0.44387	0.90314	TNF-alpha
REACTOME_ADHERENS_JUNCTIONS_INTERACTIONS	0.237101	1	-0.473935	-1.17606	TNF-alpha
REACTOME_NCAM1_INTERACTIONS	0.497487	1	0.415014	0.98379	TNF-alpha
REACTOME_TIGHT_JUNCTION_INTERACTIONS	0.931855	1	-0.270905	-0.642542	TNF-alpha
REACTOME_GLUCAGON_TYPE_LIGAND_RECEPTORS	0.447529	1	-0.453172	-1.01456	TNF-alpha
REACTOME_CELL_CELL_JUNCTION_ORGANIZATION	0.559026	1	-0.328146	-0.941736	TNF-alpha
REACTOME_REGULATION_OF_INSULIN_SECRETION	0.509046	1	0.351937	0.969706	TNF-alpha
REACTOME_TRANSPORT_OF_BILE_SALTS_AND_ORGANIC_ACIDS_METAL_IONS_AND_AMINE_COMPOUNDS	0.728437	1	0.316989	0.837706	TNF-alpha
REACTOME_TRANSPORT_OF_INORGANIC_CATIONS_ANIONS_AND_AMINO_ACIDS_OLIGOPEPTIDES	0.692704	1	-0.286475	-0.884777	TNF-alpha
REACTOME_TRANSPORT_OF_VITAMINS_NUCLEOSIDES_AND_RELATED_MOLECULES	0.997803	1	-0.18131	-0.491748	TNF-alpha
REACTOME_SLC_MEDIATED_TRANSMEMBRANE_TRANSPORT	0.819962	1	0.266282	0.845324	TNF-alpha
REACTOME_METAL_ION_SLC_TRANSPORTERS	0.990529	1	-0.206513	-0.489817	TNF-alpha
REACTOME_ERCC6_CSB_AND_EHMT2_G9A_POSITIVELY_REGULATE_RRNA_EXPRESSION	0.939408	1	-0.261895	-0.608137	TNF-alpha
REACTOME_ACTIVATION_OF_RAC1	0.866317	1	0.335045	0.681716	TNF-alpha
REACTOME_THROMBOXANE_SIGNALLING_THROUGH_TP_RECEPTOR	0.594687	1	0.424752	0.907585	TNF-alpha
REACTOME_DEADENYLATION_DEPENDENT_MRNA_DECAY	1	1	-0.154587	-0.461471	TNF-alpha
REACTOME_DEADENYLATION_OF_MRNA	0.993935	1	0.194254	0.460477	TNF-alpha
REACTOME_MRNA_DECAY_BY_3_TO_5_EXORIBONUCLEASE	0.539905	1	-0.405393	-0.941348	TNF-alpha
REACTOME_MRNA_DECAY_BY_5_TO_3_EXORIBONUCLEASE	0.963665	1	-0.245539	-0.549712	TNF-alpha
REACTOME_VASOPRESSIN_REGULATES_RENAL_WATER_HOMEOSTASIS_VIA_AQUAPORINS	0.422092	1	0.419085	1.02878	TNF-alpha
REACTOME_PLATELET_SENSITIZATION_BY_LDL	0.983299	1	-0.219849	-0.492199	TNF-alpha
REACTOME_LYSOSOME_VESICLE_BIOGENESIS	0.992505	1	-0.199506	-0.534146	TNF-alpha
REACTOME_GOLGI_ASSOCIATED_VESICLE_BIOGENESIS	0.992096	1	-0.199777	-0.596372	TNF-alpha
REACTOME_ZINC_TRANSPORTERS	0.871644	1	-0.314881	-0.679566	TNF-alpha
REACTOME_RECYCLING_PATHWAY_OF_L1	0.386057	1	0.402259	1.04744	TNF-alpha
REACTOME_UNBLOCKING_OF_NMDA_RECEPTORS_GLUTAMATE_BINDING_AND_ACTIVATION	0.795398	1	-0.349122	-0.753463	TNF-alpha
REACTOME_DEPOLYMERISATION_OF_THE_NUCLEAR_LAMINA	0.84468	1	-0.316999	-0.722936	TNF-alpha
REACTOME_CREB1_PHOSPHORYLATION_THROUGH_THE_ACTIVATION_OF_ADENYLATE_CYCLASE	0.992477	1	0.212875	0.424756	TNF-alpha
REACTOME_CREB1_PHOSPHORYLATION_THROUGH_NMDA_RECEPTOR_MEDIATED_ACTIVATION_OF_RAS_SIGNALING	0.731936	1	0.342316	0.811459	TNF-alpha
REACTOME_ACTIVATION_OF_NMDA_RECEPTORS_AND_POSTSYNAPTIC_EVENTS	0.999838	1	0.174996	0.498544	TNF-alpha
REACTOME_RAS_ACTIVATION_UPON_CA2_INFLUX_THROUGH_NMDA_RECEPTOR	0.795311	1	-0.332497	-0.75828	TNF-alpha
REACTOME_INTERACTION_BETWEEN_L1_AND_ANKYRINS	0.867677	1	-0.300197	-0.704122	TNF-alpha
REACTOME_SIGNAL_TRANSDUCTION_BY_L1	0.973058	1	0.239329	0.545156	TNF-alpha
REACTOME_SMOOTH_MUSCLE_CONTRACTION	0.976465	1	0.240632	0.590707	TNF-alpha
REACTOME_AQUAPORIN_MEDIATED_TRANSPORT	0.480479	1	0.397727	0.987864	TNF-alpha
REACTOME_BIOSYNTHESIS_OF_THE_N_GLYCAN_PRECURSOR_DOLICHOL_LIPID_LINKED_OLIGOSACCHARIDE_LLO_AND_TRANSFER_TO_A_NASCENT_PROTEIN	0.809332	1	0.283866	0.811918	TNF-alpha
REACTOME_ASPARAGINE_N_LINKED_GLYCOSYLATION	1	1	0.172616	0.58144	TNF-alpha
REACTOME_SYNTHESIS_OF_SUBSTRATES_IN_N_GLYCAN_BIOSYTHESIS	0.777138	1	0.297346	0.81929	TNF-alpha
REACTOME_CELL_EXTRACELLULAR_MATRIX_INTERACTIONS	0.242517	1	0.54491	1.19463	TNF-alpha
REACTOME_CELL_JUNCTION_ORGANIZATION	0.741438	1	0.29748	0.846253	TNF-alpha
REACTOME_MAPK_TARGETS_NUCLEAR_EVENTS_MEDIATED_BY_MAP_KINASES	0.33476	1	0.43976	1.09226	TNF-alpha
REACTOME_JNK_C_JUN_KINASES_PHOSPHORYLATION_AND_ACTIVATION_MEDIATED_BY_ACTIVATED_HUMAN_TAK1	0.174739	1	0.547992	1.26244	TNF-alpha
REACTOME_ACTIVATION_OF_THE_AP_1_FAMILY_OF_TRANSCRIPTION_FACTORS	0.937248	1	0.290137	0.578919	TNF-alpha
REACTOME_BUTYRATE_RESPONSE_FACTOR_1_BRF1_BINDS_AND_DESTABILIZES_MRNA	0.839972	1	0.328572	0.731088	TNF-alpha
REACTOME_AUF1_HNRNP_D0_BINDS_AND_DESTABILIZES_MRNA	0.967197	1	0.238617	0.656301	TNF-alpha
REACTOME_TRISTETRAPROLIN_TTP_ZFP36_BINDS_AND_DESTABILIZES_MRNA	0.994866	1	0.197975	0.440504	TNF-alpha
REACTOME_REGULATION_OF_MRNA_STABILITY_BY_PROTEINS_THAT_BIND_AU_RICH_ELEMENTS	0.982176	1	0.22354	0.660749	TNF-alpha
REACTOME_KSRP_KHSRP_BINDS_AND_DESTABILIZES_MRNA	0.493683	1	-0.414238	-0.971608	TNF-alpha
REACTOME_ACTIVATION_OF_KAINATE_RECEPTORS_UPON_GLUTAMATE_BINDING	0.890534	1	0.300979	0.677904	TNF-alpha
REACTOME_INTERLEUKIN_2_FAMILY_SIGNALING	0.171964	1	0.505956	1.24203	TNF-alpha
REACTOME_TRANSCRIPTIONAL_REGULATION_OF_PLURIPOTENT_STEM_CELLS	0.896864	1	0.293922	0.677123	TNF-alpha
REACTOME_MITOTIC_G2_G2_M_PHASES	0.999858	1	0.190503	0.620852	TNF-alpha
REACTOME_MITOTIC_G1_PHASE_AND_G1_S_TRANSITION	1	1	-0.154209	-0.535301	TNF-alpha
REACTOME_SUMOYLATION_OF_CHROMATIN_ORGANIZATION_PROTEINS	1	1	-0.143319	-0.432104	TNF-alpha
REACTOME_THROMBIN_SIGNALLING_THROUGH_PROTEINASE_ACTIVATED_RECEPTORS_PARS_	0.723423	1	0.349071	0.818867	TNF-alpha
REACTOME_SUMOYLATION_OF_RNA_BINDING_PROTEINS	0.997744	1	-0.176528	-0.514077	TNF-alpha
REACTOME_ASYMMETRIC_LOCALIZATION_OF_PCP_PROTEINS	0.993957	1	0.211051	0.593708	TNF-alpha
REACTOME_SUMOYLATION_OF_DNA_REPLICATION_PROTEINS	0.994253	1	-0.199493	-0.578189	TNF-alpha
REACTOME_DEGRADATION_OF_AXIN	0.877973	1	0.274053	0.753764	TNF-alpha
REACTOME_DEGRADATION_OF_DVL	0.991118	1	0.214857	0.592004	TNF-alpha
REACTOME_DISASSEMBLY_OF_THE_DESTRUCTION_COMPLEX_AND_RECRUITMENT_OF_AXIN_TO_THE_MEMBRANE	0.499521	1	-0.372922	-0.970449	TNF-alpha
REACTOME_REGULATION_OF_FZD_BY_UBIQUITINATION	0.38232	1	-0.458169	-1.0639	TNF-alpha
REACTOME_REPRESSION_OF_WNT_TARGET_GENES	0.919375	1	0.297955	0.617295	TNF-alpha
REACTOME_SUMOYLATION_OF_DNA_METHYLATION_PROTEINS	0.728691	1	-0.347593	-0.807133	TNF-alpha
REACTOME_SIGNALING_BY_WNT_IN_CANCER	0.722679	1	-0.314986	-0.843328	TNF-alpha
REACTOME_PHOSPHORYLATION_SITE_MUTANTS_OF_CTNNB1_ARE_NOT_TARGETED_TO_THE_PROTEASOME_BY_THE_DESTRUCTION_COMPLEX	0.97881	1	-0.226714	-0.517036	TNF-alpha
REACTOME_INTERCONVERSION_OF_NUCLEOTIDE_DI_AND_TRIPHOSPHATES	0.992825	1	-0.199533	-0.52361	TNF-alpha
REACTOME_PRESYNAPTIC_FUNCTION_OF_KAINATE_RECEPTORS	0.563836	1	0.447397	0.926904	TNF-alpha
REACTOME_WNT5A_DEPENDENT_INTERNALIZATION_OF_FZD4	0.938163	1	-0.26891	-0.602036	TNF-alpha
REACTOME_INTERLEUKIN_3_INTERLEUKIN_5_AND_GM_CSF_SIGNALING	0.183424	1	0.474505	1.22332	TNF-alpha
REACTOME_WNT5A_DEPENDENT_INTERNALIZATION_OF_FZD2_FZD5_AND_ROR2	0.598466	1	-0.417325	-0.900658	TNF-alpha
REACTOME_O_LINKED_GLYCOSYLATION	0.329223	1	0.377538	1.07556	TNF-alpha
REACTOME_O_GLYCOSYLATION_OF_TSR_DOMAIN_CONTAINING_PROTEINS	0.761965	1	0.357856	0.784541	TNF-alpha
REACTOME_MITOPHAGY	0.999041	1	-0.16505	-0.429508	TNF-alpha
REACTOME_PINK1_PRKN_MEDIATED_MITOPHAGY	0.998827	1	-0.164979	-0.399799	TNF-alpha
REACTOME_UPTAKE_AND_FUNCTION_OF_ANTHRAX_TOXINS	0.748915	1	0.385871	0.785131	TNF-alpha
REACTOME_VEGFR2_MEDIATED_VASCULAR_PERMEABILITY	0.876333	1	0.293383	0.712098	TNF-alpha
REACTOME_VEGFR2_MEDIATED_CELL_PROLIFERATION	0.573947	1	0.407767	0.918427	TNF-alpha
REACTOME_MISCELLANEOUS_TRANSPORT_AND_BINDING_EVENTS	0.756884	1	0.338544	0.794174	TNF-alpha
REACTOME_POSITIVE_EPIGENETIC_REGULATION_OF_RRNA_EXPRESSION	1	1	0.145304	0.390487	TNF-alpha
REACTOME_B_WICH_COMPLEX_POSITIVELY_REGULATES_RRNA_EXPRESSION	0.938118	1	0.264256	0.661767	TNF-alpha
REACTOME_NEGATIVE_EPIGENETIC_REGULATION_OF_RRNA_EXPRESSION	0.999748	1	-0.127795	-0.37526	TNF-alpha
REACTOME_MYOGENESIS	0.558679	1	-0.380252	-0.932631	TNF-alpha
REACTOME_N_GLYCAN_TRIMMING_IN_THE_ER_AND_CALNEXIN_CALRETICULIN_CYCLE	0.999757	1	-0.147942	-0.404664	TNF-alpha
REACTOME_UPTAKE_AND_ACTIONS_OF_BACTERIAL_TOXINS	0.386068	1	0.44976	1.06615	TNF-alpha
REACTOME_HEDGEHOG_LIGAND_BIOGENESIS	0.989038	1	0.221353	0.616594	TNF-alpha
REACTOME_SIGNALING_BY_HEDGEHOG	0.992904	1	0.215869	0.678441	TNF-alpha
REACTOME_MISMATCH_REPAIR	0.925609	1	-0.277602	-0.633088	TNF-alpha
REACTOME_SIGNALING_BY_RETINOIC_ACID	0.617443	1	0.354229	0.900809	TNF-alpha
REACTOME_RA_BIOSYNTHESIS_PATHWAY	0.225476	1	0.56303	1.21987	TNF-alpha
REACTOME_MITOCHONDRIAL_TRANSLATION	0.995997	1	0.208629	0.626185	TNF-alpha
REACTOME_CARDIAC_CONDUCTION	0.546974	1	0.334029	0.951611	TNF-alpha
REACTOME_PHASE_0_RAPID_DEPOLARISATION	0.141986	1	0.56489	1.30137	TNF-alpha
REACTOME_PHASE_2_PLATEAU_PHASE	0.419314	1	0.488319	1.04341	TNF-alpha
REACTOME_TRANSCRIPTIONAL_REGULATION_BY_SMALL_RNAS	0.999335	1	0.175943	0.472826	TNF-alpha
REACTOME_ION_HOMEOSTASIS	0.631435	1	0.354502	0.887766	TNF-alpha
REACTOME_METABOLIC_DISORDERS_OF_BIOLOGICAL_OXIDATION_ENZYMES	0.583115	1	0.39307	0.913936	TNF-alpha
REACTOME_PIWI_INTERACTING_RNA_PIRNA_BIOGENESIS	0.984368	1	-0.220544	-0.529673	TNF-alpha
REACTOME_CLEC7A_DECTIN_1_INDUCES_NFAT_ACTIVATION	0.437229	1	0.509456	1.03659	TNF-alpha
REACTOME_DISEASES_ASSOCIATED_WITH_GLYCOSYLATION_PRECURSOR_BIOSYNTHESIS	0.777366	1	0.345222	0.777553	TNF-alpha
REACTOME_DEGRADATION_OF_GLI1_BY_THE_PROTEASOME	0.998032	1	0.189437	0.525911	TNF-alpha
REACTOME_HEDGEHOG_OFF_STATE	0.999847	1	0.170908	0.518294	TNF-alpha
REACTOME_ACTIVATION_OF_ANTERIOR_HOX_GENES_IN_HINDBRAIN_DEVELOPMENT_DURING_EARLY_EMBRYOGENESIS	0.945609	1	0.251469	0.701933	TNF-alpha
REACTOME_CILIUM_ASSEMBLY	1	1	-0.130959	-0.466515	TNF-alpha
REACTOME_ABC_TRANSPORTER_DISORDERS	0.269274	1	0.39305	1.11812	TNF-alpha
REACTOME_SLC_TRANSPORTER_DISORDERS	0.377853	1	-0.335801	-1.03811	TNF-alpha
REACTOME_DISORDERS_OF_TRANSMEMBRANE_TRANSPORTERS	0.997327	1	0.208489	0.653362	TNF-alpha
REACTOME_ANCHORING_OF_THE_BASAL_BODY_TO_THE_PLASMA_MEMBRANE	0.998571	1	-0.191506	-0.628121	TNF-alpha
REACTOME_VXPX_CARGO_TARGETING_TO_CILIUM	0.812887	1	0.337462	0.750869	TNF-alpha
REACTOME_CARGO_TRAFFICKING_TO_THE_PERICILIARY_MEMBRANE	0.944028	1	-0.24363	-0.70611	TNF-alpha
REACTOME_BBSOME_MEDIATED_CARGO_TARGETING_TO_CILIUM	0.528929	1	-0.386901	-0.948938	TNF-alpha
REACTOME_INTRAFLAGELLAR_TRANSPORT	0.995689	1	0.201076	0.544274	TNF-alpha
REACTOME_CD209_DC_SIGN_SIGNALING	0.174863	1	0.56403	1.27038	TNF-alpha
REACTOME_RHO_GTPASES_ACTIVATE_PKNS	0.99135	1	-0.203704	-0.541802	TNF-alpha
REACTOME_RHO_GTPASES_ACTIVATE_CIT	0.992649	1	-0.194148	-0.45538	TNF-alpha
REACTOME_RHO_GTPASES_ACTIVATE_KTN1	0.270092	1	0.598775	1.19475	TNF-alpha
REACTOME_RHO_GTPASES_ACTIVATE_IQGAPS	0.88009	1	0.294681	0.69854	TNF-alpha
REACTOME_RHO_GTPASES_ACTIVATE_ROCKS	0.873191	1	-0.298725	-0.700668	TNF-alpha
REACTOME_RHO_GTPASES_ACTIVATE_PAKS	0.988279	1	0.217309	0.494997	TNF-alpha
REACTOME_TP53_REGULATES_METABOLIC_GENES	1	1	-0.172586	-0.553603	TNF-alpha
REACTOME_HEDGEHOG_ON_STATE	0.989564	1	0.217433	0.636805	TNF-alpha
REACTOME_REGULATION_OF_TP53_ACTIVITY	1	1	0.176992	0.565574	TNF-alpha
REACTOME_TP53_REGULATES_TRANSCRIPTION_OF_CELL_DEATH_GENES	0.347173	1	0.410478	1.07374	TNF-alpha
REACTOME_ACTIVATION_OF_SMO	0.624211	1	-0.386878	-0.8823	TNF-alpha
REACTOME_CONSTITUTIVE_SIGNALING_BY_EGFRVIII	0.749596	1	0.368776	0.787979	TNF-alpha
REACTOME_PCNA_DEPENDENT_LONG_PATCH_BASE_EXCISION_REPAIR	0.978449	1	-0.226635	-0.555859	TNF-alpha
REACTOME_VESICLE_MEDIATED_TRANSPORT	0.999879	1	0.201654	0.71974	TNF-alpha
REACTOME_DOWNSTREAM_SIGNALING_OF_ACTIVATED_FGFR1	0.974189	1	0.241187	0.528762	TNF-alpha
REACTOME_DOWNSTREAM_SIGNALING_OF_ACTIVATED_FGFR2	0.200862	1	0.574457	1.24463	TNF-alpha
REACTOME_FRS_MEDIATED_FGFR2_SIGNALING	0.138349	1	0.670106	1.33708	TNF-alpha
REACTOME_DOWNSTREAM_SIGNALING_OF_ACTIVATED_FGFR3	0.169601	1	0.592436	1.28359	TNF-alpha
REACTOME_FRS_MEDIATED_FGFR4_SIGNALING	0.172938	1	0.634169	1.29034	TNF-alpha
REACTOME_DOWNSTREAM_SIGNALING_OF_ACTIVATED_FGFR4	0.223517	1	0.553033	1.21243	TNF-alpha
REACTOME_SHC_MEDIATED_CASCADE_FGFR4	0.220734	1	0.623414	1.24391	TNF-alpha
REACTOME_PI_3K_CASCADE_FGFR4	0.277615	1	0.594702	1.18662	TNF-alpha
REACTOME_NEGATIVE_REGULATION_OF_FGFR1_SIGNALING	0.896256	1	0.296969	0.67645	TNF-alpha
REACTOME_NEGATIVE_REGULATION_OF_FGFR2_SIGNALING	0.275784	1	0.504543	1.16234	TNF-alpha
REACTOME_NEGATIVE_REGULATION_OF_FGFR3_SIGNALING	0.343206	1	0.478875	1.10321	TNF-alpha
REACTOME_NEGATIVE_REGULATION_OF_FGFR4_SIGNALING	0.331938	1	0.477466	1.11017	TNF-alpha
REACTOME_SIGNALING_BY_FGFR1	0.764087	1	0.316333	0.808068	TNF-alpha
REACTOME_SIGNALING_BY_FGFR2	0.937653	1	0.253527	0.702192	TNF-alpha
REACTOME_SIGNALING_BY_FGFR3	0.444672	1	0.409613	1.01311	TNF-alpha
REACTOME_SIGNALING_BY_FGFR4	0.491267	1	0.395225	0.981648	TNF-alpha
REACTOME_SIGNALING_BY_FGFR2_IN_DISEASE	0.488217	1	0.397579	0.98335	TNF-alpha
REACTOME_SIGNALING_BY_FGFR4_IN_DISEASE	0.866317	1	0.335108	0.681842	TNF-alpha
REACTOME_SIGNALING_BY_FGFR1_IN_DISEASE	0.321079	1	0.450879	1.10683	TNF-alpha
REACTOME_TRANSLESION_SYNTHESIS_BY_POLK	0.999081	1	-0.157788	-0.370096	TNF-alpha
REACTOME_TERMINATION_OF_TRANSLESION_DNA_SYNTHESIS	0.401977	1	0.414502	1.03802	TNF-alpha
REACTOME_REGULATION_OF_RAS_BY_GAPS	0.776942	1	0.29358	0.827936	TNF-alpha
REACTOME_DISEASES_OF_CARBOHYDRATE_METABOLISM	0.94416	1	0.260787	0.645015	TNF-alpha
REACTOME_DISEASES_OF_SIGNAL_TRANSDUCTION_BY_GROWTH_FACTOR_RECEPTORS_AND_SECOND_MESSENGERS	0.292575	1	0.308818	1.06284	TNF-alpha
REACTOME_INFECTIOUS_DISEASE	0.732716	1	0.258297	0.923799	TNF-alpha
REACTOME_RHO_GTPASES_ACTIVATE_WASPS_AND_WAVES	0.904279	1	0.275809	0.69753	TNF-alpha
REACTOME_RHO_GTPASES_ACTIVATE_FORMINS	1	1	0.127555	0.398871	TNF-alpha
REACTOME_RHO_GTPASES_ACTIVATE_NADPH_OXIDASES	0.60889	1	0.409585	0.897948	TNF-alpha
REACTOME_DISEASES_OF_METABOLISM	0.560591	1	0.297614	0.957351	TNF-alpha
REACTOME_RAF_ACTIVATION	0.895174	1	0.279423	0.710575	TNF-alpha
REACTOME_MAP2K_AND_MAPK_ACTIVATION	0.992709	1	0.209735	0.54308	TNF-alpha
REACTOME_CONSTITUTIVE_SIGNALING_BY_AKT1_E17K_IN_CANCER	0.129515	1	0.538623	1.30734	TNF-alpha
REACTOME_NEGATIVE_REGULATION_OF_MAPK_PATHWAY	0.603199	1	0.345955	0.912983	TNF-alpha
REACTOME_DEFECTIVE_CFTR_CAUSES_CYSTIC_FIBROSIS	0.984749	1	0.226453	0.628673	TNF-alpha
REACTOME_MAPK_FAMILY_SIGNALING_CASCADES	0.961882	1	0.234072	0.78785	TNF-alpha
REACTOME_SURFACTANT_METABOLISM	0.548572	1	0.453274	0.939081	TNF-alpha
REACTOME_MAP3K8_TPL2_DEPENDENT_MAPK1_3_ACTIVATION	0.249731	1	0.551655	1.19523	TNF-alpha
REACTOME_HDR_THROUGH_SINGLE_STRAND_ANNEALING_SSA_	0.999271	1	-0.168448	-0.466939	TNF-alpha
REACTOME_HDR_THROUGH_MMEJ_ALT_NHEJ_	0.725138	1	0.40102	0.800166	TNF-alpha
REACTOME_HDR_THROUGH_HOMOLOGOUS_RECOMBINATION_HRR_	1	1	0.134032	0.379147	TNF-alpha
REACTOME_MAPK6_MAPK4_SIGNALING	0.99038	1	0.215932	0.634711	TNF-alpha
REACTOME_DEUBIQUITINATION	0.167444	1	0.342507	1.13989	TNF-alpha
REACTOME_UCH_PROTEINASES	1	1	-0.146411	-0.469642	TNF-alpha
REACTOME_JOSEPHIN_DOMAIN_DUBS	0.931376	1	0.295199	0.589019	TNF-alpha
REACTOME_UB_SPECIFIC_PROCESSING_PROTEASES	0.255716	1	0.343719	1.1002	TNF-alpha
REACTOME_METALLOPROTEASE_DUBS	0.861643	1	-0.297813	-0.715245	TNF-alpha
REACTOME_DNA_DOUBLE_STRAND_BREAK_REPAIR	1	1	0.118024	0.368338	TNF-alpha
REACTOME_RESOLUTION_OF_D_LOOP_STRUCTURES	0.995056	1	0.207135	0.518719	TNF-alpha
REACTOME_HOMOLOGY_DIRECTED_REPAIR	1	1	-0.11952	-0.394604	TNF-alpha
REACTOME_RESOLUTION_OF_D_LOOP_STRUCTURES_THROUGH_SYNTHESIS_DEPENDENT_STRAND_ANNEALING_SDSA_	0.99759	1	0.187326	0.451394	TNF-alpha
REACTOME_NONHOMOLOGOUS_END_JOINING_NHEJ_	0.955366	1	-0.243453	-0.67006	TNF-alpha
REACTOME_HOMOLOGOUS_DNA_PAIRING_AND_STRAND_EXCHANGE	0.998769	1	-0.185565	-0.529865	TNF-alpha
REACTOME_DNA_DOUBLE_STRAND_BREAK_RESPONSE	0.998032	1	-0.183698	-0.527191	TNF-alpha
REACTOME_PROCESSING_OF_DNA_DOUBLE_STRAND_BREAK_ENDS	0.98019	1	-0.221569	-0.682385	TNF-alpha
REACTOME_CARGO_CONCENTRATION_IN_THE_ER	0.987536	1	-0.21462	-0.558503	TNF-alpha
REACTOME_DNA_DAMAGE_RECOGNITION_IN_GG_NER	0.716282	1	-0.30543	-0.856362	TNF-alpha
REACTOME_FORMATION_OF_INCISION_COMPLEX_IN_GG_NER	0.989179	1	-0.209844	-0.602226	TNF-alpha
REACTOME_GAP_FILLING_DNA_REPAIR_SYNTHESIS_AND_LIGATION_IN_GG_NER	0.995696	1	0.197288	0.475399	TNF-alpha
REACTOME_NUCLEOTIDE_EXCISION_REPAIR	0.998833	1	-0.186792	-0.624153	TNF-alpha
REACTOME_GLOBAL_GENOME_NUCLEOTIDE_EXCISION_REPAIR_GG_NER_	0.992235	1	-0.205976	-0.66118	TNF-alpha
REACTOME_DUAL_INCISION_IN_GG_NER	0.99803	1	-0.185085	-0.52541	TNF-alpha
REACTOME_DEPOSITION_OF_NEW_CENPA_CONTAINING_NUCLEOSOMES_AT_THE_CENTROMERE	0.986606	1	-0.212092	-0.556566	TNF-alpha
REACTOME_RESPIRATORY_ELECTRON_TRANSPORT	1	1	0.15677	0.474242	TNF-alpha
REACTOME_FORMATION_OF_TC_NER_PRE_INCISION_COMPLEX	0.99075	1	-0.204901	-0.605929	TNF-alpha
REACTOME_TRANSCRIPTION_COUPLED_NUCLEOTIDE_EXCISION_REPAIR_TC_NER_	0.999195	1	-0.187144	-0.59481	TNF-alpha
REACTOME_DUAL_INCISION_IN_TC_NER	0.992266	1	-0.202526	-0.625503	TNF-alpha
REACTOME_TRNA_MODIFICATION_IN_THE_NUCLEUS_AND_CYTOSOL	0.987937	1	-0.212223	-0.605985	TNF-alpha
REACTOME_FANCONI_ANEMIA_PATHWAY	0.817982	1	-0.284553	-0.793737	TNF-alpha
REACTOME_INTERLEUKIN_6_FAMILY_SIGNALING	0.350682	1	0.491032	1.09257	TNF-alpha
REACTOME_TRNA_PROCESSING_IN_THE_NUCLEUS	0.993596	1	-0.199629	-0.601878	TNF-alpha
REACTOME_ERBB2_REGULATES_CELL_MOTILITY	0.804633	1	0.356775	0.739157	TNF-alpha
REACTOME_IL_6_TYPE_CYTOKINE_RECEPTOR_LIGAND_INTERACTIONS	0.495046	1	0.494445	0.986579	TNF-alpha
REACTOME_RRNA_MODIFICATION_IN_THE_NUCLEUS_AND_CYTOSOL	0.996727	1	0.198688	0.550305	TNF-alpha
REACTOME_TP53_REGULATES_TRANSCRIPTION_OF_CELL_CYCLE_GENES	0.951901	1	-0.238428	-0.700128	TNF-alpha
REACTOME_NEUREXINS_AND_NEUROLIGINS	0.988621	1	0.216617	0.55846	TNF-alpha
REACTOME_PROTEIN_PROTEIN_INTERACTIONS_AT_SYNAPSES	0.984782	1	0.226552	0.627478	TNF-alpha
REACTOME_TP53_REGULATES_TRANSCRIPTION_OF_DNA_REPAIR_GENES	0.979555	1	-0.221975	-0.675784	TNF-alpha
REACTOME_COMPLEX_I_BIOGENESIS	0.981181	1	0.230212	0.637616	TNF-alpha
REACTOME_SIGNALING_BY_MODERATE_KINASE_ACTIVITY_BRAF_MUTANTS	0.552357	1	0.357419	0.943238	TNF-alpha
REACTOME_ONCOGENIC_MAPK_SIGNALING	0.181514	1	0.407371	1.18667	TNF-alpha
REACTOME_ANTIMICROBIAL_PEPTIDES	0.564079	1	-0.421899	-0.928297	TNF-alpha
REACTOME_TP53_REGULATES_TRANSCRIPTION_OF_GENES_INVOLVED_IN_CYTOCHROME_C_RELEASE	0.817204	1	0.332113	0.748029	TNF-alpha
REACTOME_TP53_REGULATES_TRANSCRIPTION_OF_SEVERAL_ADDITIONAL_CELL_DEATH_GENES_WHOSE_SPECIFIC_ROLES_IN_P53_DEPENDENT_APOPTOSIS_REMAIN_UNCERTAIN	0.947567	1	0.273118	0.565839	TNF-alpha
REACTOME_TP53_REGULATES_TRANSCRIPTION_OF_CASPASE_ACTIVATORS_AND_CASPASES	0.156147	1	0.659114	1.31515	TNF-alpha
REACTOME_TP53_REGULATES_TRANSCRIPTION_OF_DEATH_RECEPTORS_AND_LIGANDS	0.406422	1	0.533364	1.06423	TNF-alpha
REACTOME_FGFR2_ALTERNATIVE_SPLICING	0.987598	1	-0.214625	-0.54925	TNF-alpha
REACTOME_TP53_REGULATES_TRANSCRIPTION_OF_GENES_INVOLVED_IN_G2_CELL_CYCLE_ARREST	0.894202	1	-0.288627	-0.684577	TNF-alpha
REACTOME_TP53_REGULATES_TRANSCRIPTION_OF_ADDITIONAL_CELL_CYCLE_GENES_WHOSE_EXACT_ROLE_IN_THE_P53_PATHWAY_REMAIN_UNCERTAIN	0.776906	1	0.337581	0.784917	TNF-alpha
REACTOME_TP53_REGULATES_TRANSCRIPTION_OF_GENES_INVOLVED_IN_G1_CELL_CYCLE_ARREST	0.361011	1	-0.492467	-1.08357	TNF-alpha
REACTOME_REGULATION_OF_TP53_ACTIVITY_THROUGH_PHOSPHORYLATION	0.999721	1	-0.182893	-0.592759	TNF-alpha
REACTOME_REGULATION_OF_TP53_ACTIVITY_THROUGH_ACETYLATION	0.732192	1	0.333153	0.827477	TNF-alpha
REACTOME_REGULATION_OF_TP53_ACTIVITY_THROUGH_ASSOCIATION_WITH_CO_FACTORS	0.97917	1	0.234435	0.485696	TNF-alpha
REACTOME_REGULATION_OF_TP53_ACTIVITY_THROUGH_METHYLATION	0.410952	1	0.459348	1.04633	TNF-alpha
REACTOME_REGULATION_OF_TP53_EXPRESSION_AND_DEGRADATION	0.554049	1	0.365926	0.940261	TNF-alpha
REACTOME_METABOLISM_OF_FAT_SOLUBLE_VITAMINS	0.924404	1	0.268027	0.677848	TNF-alpha
REACTOME_SIGNALING_BY_MET	0.304327	1	0.382149	1.09303	TNF-alpha
REACTOME_NEGATIVE_REGULATION_OF_MET_ACTIVITY	0.918649	1	0.283535	0.64585	TNF-alpha
REACTOME_PTEN_REGULATION	1	1	0.160831	0.506299	TNF-alpha
REACTOME_RNA_POLYMERASE_II_TRANSCRIBES_SNRNA_GENES	0.999841	1	0.176248	0.511259	TNF-alpha
REACTOME_COPI_MEDIATED_ANTEROGRADE_TRANSPORT	0.99922	1	0.192864	0.572453	TNF-alpha
REACTOME_COPI_DEPENDENT_GOLGI_TO_ER_RETROGRADE_TRAFFIC	0.888211	1	0.260803	0.770893	TNF-alpha
REACTOME_COPI_INDEPENDENT_GOLGI_TO_ER_RETROGRADE_TRAFFIC	0.998316	1	0.182628	0.481958	TNF-alpha
REACTOME_INTRA_GOLGI_TRAFFIC	0.994828	1	-0.200251	-0.568462	TNF-alpha
REACTOME_RETROGRADE_TRANSPORT_AT_THE_TRANS_GOLGI_NETWORK	0.993511	1	0.206232	0.556036	TNF-alpha
REACTOME_INTRA_GOLGI_AND_RETROGRADE_GOLGI_TO_ER_TRAFFIC	1	1	0.160433	0.520776	TNF-alpha
REACTOME_COOPERATION_OF_PDCL_PHLP1_AND_TRIC_CCT_IN_G_PROTEIN_BETA_FOLDING	0.997347	1	-0.18259	-0.481323	TNF-alpha
REACTOME_CDC6_ASSOCIATION_WITH_THE_ORC_ORIGIN_COMPLEX	0.279839	1	-0.557345	-1.1768	TNF-alpha
REACTOME_ASSEMBLY_OF_THE_PRE_REPLICATIVE_COMPLEX	1	1	0.166792	0.474481	TNF-alpha
REACTOME_MITOTIC_PROPHASE	1	1	0.159901	0.470013	TNF-alpha
REACTOME_MITOTIC_PROMETAPHASE	1	1	-0.103089	-0.36941	TNF-alpha
REACTOME_MITOTIC_TELOPHASE_CYTOKINESIS	0.935009	1	0.282664	0.594836	TNF-alpha
REACTOME_M_PHASE	1	1	0.111758	0.384982	TNF-alpha
REACTOME_ORC1_REMOVAL_FROM_CHROMATIN	0.998708	1	0.190941	0.545288	TNF-alpha
REACTOME_ACTIVATION_OF_THE_PRE_REPLICATIVE_COMPLEX	0.373932	1	-0.386437	-1.04809	TNF-alpha
REACTOME_DNA_REPLICATION_PRE_INITIATION	1	1	-0.164799	-0.528625	TNF-alpha
REACTOME_SWITCHING_OF_ORIGINS_TO_A_POST_REPLICATIVE_STATE	1	1	0.157733	0.468179	TNF-alpha
REACTOME_POLYMERASE_SWITCHING	0.928684	1	-0.275064	-0.615813	TNF-alpha
REACTOME_PROCESSIVE_SYNTHESIS_ON_THE_LAGGING_STRAND	0.771641	1	-0.340123	-0.775672	TNF-alpha
REACTOME_LAGGING_STRAND_SYNTHESIS	0.912013	1	-0.278464	-0.67481	TNF-alpha
REACTOME_DNA_STRAND_ELONGATION	0.929323	1	-0.257659	-0.693026	TNF-alpha
REACTOME_G1_S_SPECIFIC_TRANSCRIPTION	0.387824	1	-0.399485	-1.03957	TNF-alpha
REACTOME_CYCLIN_D_ASSOCIATED_EVENTS_IN_G1	0.99332	1	-0.203617	-0.587844	TNF-alpha
REACTOME_S_PHASE	1	1	0.118244	0.37868	TNF-alpha
REACTOME_CYCLIN_A_B1_B2_ASSOCIATED_EVENTS_DURING_G2_M_TRANSITION	0.981074	1	-0.225605	-0.570932	TNF-alpha
REACTOME_CELL_CYCLE_MITOTIC	1	1	-0.0933647	-0.364605	TNF-alpha
REACTOME_DNA_REPLICATION	1	1	-0.173036	-0.589254	TNF-alpha
REACTOME_G2_M_DNA_DAMAGE_CHECKPOINT	0.996643	1	-0.198738	-0.607192	TNF-alpha
REACTOME_G2_M_CHECKPOINTS	1	1	0.136392	0.427954	TNF-alpha
REACTOME_STABILIZATION_OF_P53	0.954112	1	0.245574	0.676641	TNF-alpha
REACTOME_G1_S_DNA_DAMAGE_CHECKPOINTS	1	1	0.163161	0.461547	TNF-alpha
REACTOME_MITOTIC_SPINDLE_CHECKPOINT	1	1	-0.121279	-0.404688	TNF-alpha
REACTOME_CELL_CYCLE_CHECKPOINTS	1	1	0.113602	0.381562	TNF-alpha
REACTOME_CYCLIN_A_CDK2_ASSOCIATED_EVENTS_AT_S_PHASE_ENTRY	1	1	0.130317	0.383932	TNF-alpha
REACTOME_GLYCOLYSIS	0.823069	1	0.283609	0.794409	TNF-alpha
REACTOME_GLYCOGEN_BREAKDOWN_GLYCOGENOLYSIS_	0.318255	1	0.527245	1.12659	TNF-alpha
REACTOME_GLUCONEOGENESIS	0.79489	1	-0.311433	-0.788133	TNF-alpha
REACTOME_PYRUVATE_METABOLISM	0.330707	1	-0.420947	-1.08748	TNF-alpha
REACTOME_GLUCOSE_METABOLISM	0.996972	1	0.201472	0.584427	TNF-alpha
REACTOME_BRANCHED_CHAIN_AMINO_ACID_CATABOLISM	0.722431	1	-0.341127	-0.826663	TNF-alpha
REACTOME_LYSINE_CATABOLISM	0.144166	1	-0.628	-1.32599	TNF-alpha
REACTOME_METABOLISM_OF_AMINO_ACIDS_AND_DERIVATIVES	1	1	0.154254	0.525471	TNF-alpha
REACTOME_PENTOSE_PHOSPHATE_PATHWAY	0.933944	1	0.282354	0.603316	TNF-alpha
REACTOME_METABOLISM_OF_CARBOHYDRATES	0.408043	1	0.306631	1.02049	TNF-alpha
REACTOME_CITRIC_ACID_CYCLE_TCA_CYCLE_	0.623562	1	0.378575	0.888081	TNF-alpha
REACTOME_PYRUVATE_METABOLISM_AND_CITRIC_ACID_TCA_CYCLE	0.999835	1	0.153461	0.417822	TNF-alpha
REACTOME_MRNA_CAPPING	0.922985	1	-0.265059	-0.695563	TNF-alpha
REACTOME_MRNA_SPLICING_MINOR_PATHWAY	0.99918	1	0.176008	0.484099	TNF-alpha
REACTOME_MRNA_SPLICING	1	1	-0.0917119	-0.327327	TNF-alpha
REACTOME_TRANSPORT_OF_MATURE_TRANSCRIPT_TO_CYTOPLASM	1	1	0.137663	0.402057	TNF-alpha
REACTOME_PROCESSING_OF_CAPPED_INTRON_CONTAINING_PRE_MRNA	1	1	-0.0750172	-0.274913	TNF-alpha
REACTOME_TRNA_PROCESSING	0.99971	1	-0.167988	-0.559063	TNF-alpha
REACTOME_RRNA_PROCESSING	1	1	0.111667	0.366169	TNF-alpha
REACTOME_EUKARYOTIC_TRANSLATION_INITIATION	0.97223	1	-0.223539	-0.75588	TNF-alpha
REACTOME_ACTIVATION_OF_THE_MRNA_UPON_BINDING_OF_THE_CAP_BINDING_COMPLEX_AND_EIFS_AND_SUBSEQUENT_BINDING_TO_43S	0.997412	1	-0.189887	-0.578095	TNF-alpha
REACTOME_TRANSLATION	1	1	0.117229	0.395971	TNF-alpha
REACTOME_PYRIMIDINE_SALVAGE	0.677798	1	0.42285	0.843724	TNF-alpha
REACTOME_RNA_POLYMERASE_I_TRANSCRIPTION_INITIATION	0.999749	1	-0.149252	-0.434646	TNF-alpha
REACTOME_RNA_POLYMERASE_I_PROMOTER_ESCAPE	0.999658	1	0.159891	0.397133	TNF-alpha
REACTOME_RNA_POLYMERASE_III_CHAIN_ELONGATION	0.788404	1	-0.325578	-0.772219	TNF-alpha
REACTOME_PURINE_RIBONUCLEOSIDE_MONOPHOSPHATE_BIOSYNTHESIS	0.767794	1	-0.370295	-0.767278	TNF-alpha
REACTOME_RNA_POLYMERASE_II_TRANSCRIPTION_TERMINATION	0.970929	1	-0.22843	-0.703517	TNF-alpha
REACTOME_RNA_POLYMERASE_I_TRANSCRIPTION_TERMINATION	0.999658	1	0.159891	0.397133	TNF-alpha
REACTOME_RNA_POLYMERASE_I_TRANSCRIPTION	1	1	-0.141217	-0.416819	TNF-alpha
REACTOME_BASE_EXCISION_REPAIR	0.981989	1	-0.219881	-0.633192	TNF-alpha
REACTOME_CHROMOSOME_MAINTENANCE	0.522176	1	-0.297815	-0.968481	TNF-alpha
REACTOME_DNA_DAMAGE_BYPASS	0.480865	1	0.365713	0.986024	TNF-alpha
REACTOME_DNA_REPAIR	1	1	-0.14461	-0.538673	TNF-alpha
REACTOME_BASE_EXCISION_REPAIR_AP_SITE_FORMATION	0.951617	1	-0.252917	-0.587289	TNF-alpha
REACTOME_RESOLUTION_OF_ABASIC_SITES_AP_SITES_	0.9842	1	-0.217202	-0.602086	TNF-alpha
REACTOME_RNA_POLYMERASE_III_TRANSCRIPTION_TERMINATION	0.967856	1	-0.238591	-0.597784	TNF-alpha
REACTOME_RNA_POLYMERASE_III_TRANSCRIPTION	0.999832	1	0.150079	0.396062	TNF-alpha
REACTOME_PURINE_SALVAGE	0.988603	1	0.219766	0.447158	TNF-alpha
REACTOME_PURINE_CATABOLISM	0.593036	1	-0.388756	-0.902715	TNF-alpha
REACTOME_INSULIN_RECEPTOR_SIGNALLING_CASCADE	0.942295	1	0.25846	0.660231	TNF-alpha
REACTOME_SIGNALING_BY_INSULIN_RECEPTOR	0.999178	1	0.178427	0.491628	TNF-alpha
REACTOME_CHK1_CHK2_CDS1_MEDIATED_INACTIVATION_OF_CYCLIN_B_CDK1_COMPLEX	0.756912	1	0.371413	0.781599	TNF-alpha
REACTOME_PROCESSING_OF_CAPPED_INTRONLESS_PRE_MRNA	0.216455	1	-0.455079	-1.19421	TNF-alpha
REACTOME_APOPTOTIC_EXECUTION_PHASE	0.28165	1	0.425666	1.12334	TNF-alpha
REACTOME_DISSOLUTION_OF_FIBRIN_CLOT	0.291193	1	0.587977	1.17321	TNF-alpha
REACTOME_PLATELET_ACTIVATION_SIGNALING_AND_AGGREGATION	0.88394	1	0.253353	0.823087	TNF-alpha
REACTOME_RESPONSE_TO_ELEVATED_PLATELET_CYTOSOLIC_CA2_	0.998919	1	0.190893	0.571528	TNF-alpha
REACTOME_PLATELET_AGGREGATION_PLUG_FORMATION_	0.173413	1	0.509576	1.2453	TNF-alpha
REACTOME_RNA_POLYMERASE_III_TRANSCRIPTION_INITIATION_FROM_TYPE_1_PROMOTER	0.998565	1	-0.16485	-0.432597	TNF-alpha
REACTOME_RNA_POLYMERASE_III_TRANSCRIPTION_INITIATION_FROM_TYPE_3_PROMOTER	0.998326	1	-0.166868	-0.437892	TNF-alpha
REACTOME_MITOCHONDRIAL_FATTY_ACID_BETA_OXIDATION_OF_SATURATED_FATTY_ACIDS	0.86775	1	-0.324473	-0.672331	TNF-alpha
REACTOME_MITOCHONDRIAL_FATTY_ACID_BETA_OXIDATION	0.258704	1	-0.427552	-1.14471	TNF-alpha
REACTOME_INSULIN_RECEPTOR_RECYCLING	0.514782	1	-0.395873	-0.959332	TNF-alpha
REACTOME_SLBP_DEPENDENT_PROCESSING_OF_REPLICATION_DEPENDENT_HISTONE_PRE_MRNAS	0.681717	1	-0.396838	-0.8379	TNF-alpha
REACTOME_PROCESSING_OF_INTRONLESS_PRE_MRNAS	0.245684	1	-0.489342	-1.17523	TNF-alpha
REACTOME_ADVANCED_GLYCOSYLATION_ENDPRODUCT_RECEPTOR_SIGNALING	0.202988	1	-0.608964	-1.26182	TNF-alpha
REACTOME_TRANSPORT_OF_ORGANIC_ANIONS	0.628954	1	-0.423877	-0.878303	TNF-alpha
REACTOME_ERBB2_ACTIVATES_PTK6_SIGNALING	0.712294	1	0.406728	0.811556	TNF-alpha
REACTOME_SIGNALING_BY_PTK6	0.999748	1	-0.143315	-0.420834	TNF-alpha
REACTOME_PTK6_REGULATES_RHO_GTPASES_RAS_GTPASE_AND_MAP_KINASES	0.96028	1	-0.249846	-0.559355	TNF-alpha
REACTOME_SYNAPTIC_ADHESION_LIKE_MOLECULES	0.476105	1	0.458628	0.993674	TNF-alpha
REACTOME_SIGNALING_BY_FGFR2_IIIA_TM	0.986833	1	-0.214533	-0.508837	TNF-alpha
REACTOME_MET_ACTIVATES_RAS_SIGNALING	0.498435	1	-0.462467	-0.976473	TNF-alpha
REACTOME_PROTEIN_UBIQUITINATION	1	1	-0.113856	-0.351977	TNF-alpha
REACTOME_THE_ROLE_OF_GTSE1_IN_G2_M_PROGRESSION_AFTER_G2_CHECKPOINT	0.81457	1	0.281583	0.804142	TNF-alpha
REACTOME_SIGNALING_BY_FGFR3_FUSIONS_IN_CANCER	0.910808	1	-0.298799	-0.619132	TNF-alpha
REACTOME_RET_SIGNALING	0.678596	1	0.346911	0.861648	TNF-alpha
REACTOME_TRANSCRIPTIONAL_REGULATION_BY_VENTX	0.864902	1	0.288909	0.738014	TNF-alpha
REACTOME_TBC_RABGAPS	0.774008	1	0.310071	0.81109	TNF-alpha
REACTOME_AURKA_ACTIVATION_BY_TPX2	1	1	-0.139307	-0.438357	TNF-alpha
REACTOME_INTERLEUKIN_20_FAMILY_SIGNALING	0.309307	1	0.497085	1.13229	TNF-alpha
REACTOME_GOLGI_TO_ER_RETROGRADE_TRANSPORT	0.997422	1	0.20584	0.633248	TNF-alpha
REACTOME_CARGO_RECOGNITION_FOR_CLATHRIN_MEDIATED_ENDOCYTOSIS	0.42817	1	0.342021	1.01518	TNF-alpha
REACTOME_CLATHRIN_MEDIATED_ENDOCYTOSIS	0.624757	1	0.296845	0.924494	TNF-alpha
REACTOME_DOWNREGULATION_OF_ERBB2_SIGNALING	0.928215	1	0.272425	0.656453	TNF-alpha
REACTOME_TRANSCRIPTIONAL_REGULATION_BY_THE_AP_2_TFAP2_FAMILY_OF_TRANSCRIPTION_FACTORS	0.904842	1	-0.272173	-0.708271	TNF-alpha
REACTOME_VLDLR_INTERNALISATION_AND_DEGRADATION	0.86353	1	0.330962	0.685677	TNF-alpha
REACTOME_SYNTHESIS_OF_ACTIVE_UBIQUITIN_ROLES_OF_E1_AND_E2_ENZYMES	1	1	0.131447	0.326484	TNF-alpha
REACTOME_E3_UBIQUITIN_LIGASES_UBIQUITINATE_TARGET_PROTEINS	1	1	-0.113715	-0.328296	TNF-alpha
REACTOME_RRNA_PROCESSING_IN_THE_MITOCHONDRION	0.980668	1	-0.228387	-0.473233	TNF-alpha
REACTOME_RAB_GERANYLGERANYLATION	0.963322	1	0.240453	0.662531	TNF-alpha
REACTOME_INLB_MEDIATED_ENTRY_OF_LISTERIA_MONOCYTOGENES_INTO_HOST_CELL	0.985108	1	-0.218355	-0.480442	TNF-alpha
REACTOME_MET_ACTIVATES_RAP1_AND_RAC1	0.980331	1	-0.232583	-0.491085	TNF-alpha
REACTOME_MET_RECEPTOR_RECYCLING	0.935046	1	0.292055	0.582745	TNF-alpha
REACTOME_RAB_GEFS_EXCHANGE_GTP_FOR_GDP_ON_RABS	0.968887	1	0.232869	0.688325	TNF-alpha
REACTOME_LISTERIA_MONOCYTOGENES_ENTRY_INTO_HOST_CELLS	0.985447	1	-0.218422	-0.518062	TNF-alpha
REACTOME_PROTEIN_METHYLATION	0.310131	1	-0.478948	-1.12339	TNF-alpha
REACTOME_TRANSCRIPTIONAL_REGULATION_BY_RUNX3	0.422174	1	0.339469	1.01526	TNF-alpha
REACTOME_TRANSCRIPTIONAL_REGULATION_BY_RUNX2	0.99148	1	0.218429	0.66731	TNF-alpha
REACTOME_TRANSCRIPTIONAL_REGULATION_BY_RUNX1	0.585504	1	0.296173	0.943803	TNF-alpha
REACTOME_GABA_SYNTHESIS_RELEASE_REUPTAKE_AND_DEGRADATION	0.77812	1	-0.366448	-0.759306	TNF-alpha
REACTOME_REGULATION_OF_RUNX1_EXPRESSION_AND_ACTIVITY	0.6304	1	0.402436	0.882275	TNF-alpha
REACTOME_RECEPTOR_MEDIATED_MITOPHAGY	0.948806	1	0.274977	0.559495	TNF-alpha
REACTOME_RUNX1_REGULATES_GENES_INVOLVED_IN_MEGAKARYOCYTE_DIFFERENTIATION_AND_PLATELET_FUNCTION	0.635103	1	0.356955	0.886594	TNF-alpha
REACTOME_ESR_MEDIATED_SIGNALING	1	1	0.153964	0.487144	TNF-alpha
REACTOME_RUNX1_REGULATES_TRANSCRIPTION_OF_GENES_INVOLVED_IN_DIFFERENTIATION_OF_HSCS	0.247918	1	0.402009	1.1372	TNF-alpha
REACTOME_RUNX1_INTERACTS_WITH_CO_FACTORS_WHOSE_PRECISE_EFFECT_ON_RUNX1_TARGETS_IS_NOT_KNOWN	0.992697	1	0.206957	0.533556	TNF-alpha
REACTOME_REGULATION_OF_RUNX2_EXPRESSION_AND_ACTIVITY	0.62397	1	0.318981	0.910942	TNF-alpha
REACTOME_RUNX2_REGULATES_OSTEOBLAST_DIFFERENTIATION	0.881511	1	-0.291767	-0.707048	TNF-alpha
REACTOME_RUNX2_REGULATES_BONE_DEVELOPMENT	0.84384	1	-0.292597	-0.755894	TNF-alpha
REACTOME_RUNX3_REGULATES_NOTCH_SIGNALING	0.951535	1	0.267328	0.571211	TNF-alpha
REACTOME_REGULATION_OF_RUNX3_EXPRESSION_AND_ACTIVITY	0.758059	1	0.30174	0.831397	TNF-alpha
REACTOME_REGULATION_OF_PTEN_GENE_TRANSCRIPTION	0.954557	1	-0.236932	-0.723886	TNF-alpha
REACTOME_REGULATION_OF_PTEN_STABILITY_AND_ACTIVITY	0.989774	1	0.217629	0.619097	TNF-alpha
REACTOME_MITOCHONDRIAL_CALCIUM_ION_TRANSPORT	0.945103	1	0.264481	0.620432	TNF-alpha
REACTOME_CRISTAE_FORMATION	0.982023	1	-0.222064	-0.577875	TNF-alpha
REACTOME_PROCESSING_OF_SMDT1	0.921133	1	0.292716	0.641732	TNF-alpha
REACTOME_GENE_AND_PROTEIN_EXPRESSION_BY_JAK_STAT_SIGNALING_AFTER_INTERLEUKIN_12_STIMULATION	0.926185	1	0.271216	0.679196	TNF-alpha
REACTOME_NEDDYLATION	1	1	-0.169485	-0.612824	TNF-alpha
REACTOME_TRANSCRIPTIONAL_REGULATION_BY_E2F6	0.991484	1	-0.204981	-0.560681	TNF-alpha
REACTOME_METABOLISM_OF_RNA	1	1	-0.0938117	-0.374303	TNF-alpha
REACTOME_CELLULAR_RESPONSES_TO_EXTERNAL_STIMULI	0.564715	1	0.273773	0.969487	TNF-alpha
REACTOME_CARBOXYTERMINAL_POST_TRANSLATIONAL_MODIFICATIONS_OF_TUBULIN	0.985452	1	-0.221191	-0.566053	TNF-alpha
REACTOME_NUCLEOBASE_CATABOLISM	0.802918	1	-0.301001	-0.789882	TNF-alpha
REACTOME_NUCLEOBASE_BIOSYNTHESIS	0.680731	1	-0.38153	-0.839473	TNF-alpha
REACTOME_NUCLEOTIDE_SALVAGE	0.803484	1	0.331648	0.764035	TNF-alpha
REACTOME_METABOLISM_OF_STEROIDS	0.883935	1	0.258713	0.798662	TNF-alpha
REACTOME_ASSEMBLY_OF_ACTIVE_LPL_AND_LIPC_LIPASE_COMPLEXES	0.871009	1	0.335435	0.669303	TNF-alpha
REACTOME_PLASMA_LIPOPROTEIN_REMODELING	0.824089	1	0.341496	0.729688	TNF-alpha
REACTOME_LDL_CLEARANCE	0.654504	1	0.385049	0.867257	TNF-alpha
REACTOME_PLASMA_LIPOPROTEIN_CLEARANCE	0.920193	1	0.275561	0.66884	TNF-alpha
REACTOME_GLUTAMATE_AND_GLUTAMINE_METABOLISM	0.933752	1	0.284086	0.59783	TNF-alpha
REACTOME_G_BETA_GAMMA_SIGNALLING_THROUGH_CDC42	0.437421	1	0.497773	1.03127	TNF-alpha
REACTOME_FATTY_ACID_METABOLISM	0.400859	1	0.327058	1.0262	TNF-alpha
REACTOME_METABOLISM_OF_COFACTORS	0.669134	1	0.37987	0.855594	TNF-alpha
REACTOME_TRIGLYCERIDE_METABOLISM	0.776054	1	0.333714	0.782844	TNF-alpha
REACTOME_GLYCOGEN_METABOLISM	0.416423	1	0.4307	1.03784	TNF-alpha
REACTOME_INTERLEUKIN_15_SIGNALING	0.428802	1	0.501274	1.03853	TNF-alpha
REACTOME_TRANSCRIPTIONAL_REGULATION_BY_MECP2	0.903709	1	0.271674	0.730091	TNF-alpha
REACTOME_LOSS_OF_FUNCTION_OF_MECP2_IN_RETT_SYNDROME	0.911311	1	0.300589	0.632558	TNF-alpha
REACTOME_SIGNALING_BY_NTRK2_TRKB_	0.956393	1	0.257425	0.598544	TNF-alpha
REACTOME_SIGNALING_BY_ERYTHROPOIETIN	0.182119	1	0.530657	1.24484	TNF-alpha
REACTOME_INTRACELLULAR_SIGNALING_BY_SECOND_MESSENGERS	0.952433	1	0.238007	0.800658	TNF-alpha
REACTOME_SIGNALING_BY_NUCLEAR_RECEPTORS	1	1	0.151697	0.498056	TNF-alpha
REACTOME_SIGNALING_BY_RECEPTOR_TYROSINE_KINASES	0.15833	1	0.322117	1.12404	TNF-alpha
REACTOME_RAB_REGULATION_OF_TRAFFICKING	0.982086	1	0.22626	0.693261	TNF-alpha
REACTOME_INTERLEUKIN_37_SIGNALING	0.314472	1	0.500666	1.12766	TNF-alpha
REACTOME_EXTRA_NUCLEAR_ESTROGEN_SIGNALING	0.916096	1	0.26025	0.728978	TNF-alpha
REACTOME_ER_QUALITY_CONTROL_COMPARTMENT_ERQC_	0.991788	1	-0.199247	-0.482841	TNF-alpha
REACTOME_CALNEXIN_CALRETICULIN_CYCLE	0.991653	1	-0.199308	-0.510051	TNF-alpha
REACTOME_REGULATION_OF_EXPRESSION_OF_SLITS_AND_ROBOS	1	1	-0.143162	-0.50442	TNF-alpha
REACTOME_SIGNALING_BY_NOTCH3	0.986018	1	0.222202	0.587212	TNF-alpha
REACTOME_NOTCH3_ACTIVATION_AND_TRANSMISSION_OF_SIGNAL_TO_THE_NUCLEUS	0.872952	1	0.301842	0.708077	TNF-alpha
REACTOME_NOTCH3_INTRACELLULAR_DOMAIN_REGULATES_TRANSCRIPTION	0.847974	1	-0.300894	-0.737991	TNF-alpha
REACTOME_SIGNALING_BY_NOTCH4	0.999207	1	0.187129	0.54709	TNF-alpha
REACTOME_NOTCH4_INTRACELLULAR_DOMAIN_REGULATES_TRANSCRIPTION	0.964657	1	-0.247896	-0.587968	TNF-alpha
REACTOME_TICAM1_TRAF6_DEPENDENT_INDUCTION_OF_TAK1_COMPLEX	0.621925	1	0.436099	0.88733	TNF-alpha
REACTOME_ESTROGEN_DEPENDENT_GENE_EXPRESSION	0.999446	1	-0.18528	-0.598647	TNF-alpha
REACTOME_BIOSYNTHESIS_OF_SPECIALIZED_PRORESOLVING_MEDIATORS_SPMS_	0.369725	1	0.550365	1.09816	TNF-alpha
REACTOME_INTERLEUKIN_12_SIGNALING	0.503221	1	0.373718	0.967688	TNF-alpha
REACTOME_REGULATION_OF_MECP2_EXPRESSION_AND_ACTIVITY	0.994194	1	0.20471	0.506317	TNF-alpha
REACTOME_MECP2_REGULATES_NEURONAL_RECEPTORS_AND_CHANNELS	0.99623	1	0.188862	0.39744	TNF-alpha
REACTOME_NR1H2_AND_NR1H3_MEDIATED_SIGNALING	0.427561	1	-0.369176	-1.01609	TNF-alpha
REACTOME_ERYTHROPOIETIN_ACTIVATES_RAS	0.595217	1	-0.411007	-0.904332	TNF-alpha
REACTOME_NR1H3_NR1H2_REGULATE_GENE_EXPRESSION_LINKED_TO_CHOLESTEROL_TRANSPORT_AND_EFFLUX	0.976604	1	-0.230277	-0.607028	TNF-alpha
REACTOME_NGF_STIMULATED_TRANSCRIPTION	0.311928	1	0.429376	1.1033	TNF-alpha
REACTOME_PEROXISOMAL_PROTEIN_IMPORT	1	1	-0.149422	-0.450506	TNF-alpha
REACTOME_SIGNALING_BY_NTRK3_TRKC_	0.46846	1	-0.428549	-0.995118	TNF-alpha
REACTOME_MEIOTIC_RECOMBINATION	0.78442	1	0.331109	0.776732	TNF-alpha
REACTOME_INTERLEUKIN_RECEPTOR_SHC_SIGNALING	0.786511	1	0.346094	0.770075	TNF-alpha
REACTOME_REGULATION_OF_SIGNALING_BY_CBL	0.904878	1	0.290889	0.670136	TNF-alpha
REACTOME_O_LINKED_GLYCOSYLATION_OF_MUCINS	0.253282	1	0.437512	1.14935	TNF-alpha
REACTOME_ENDOSOMAL_SORTING_COMPLEX_REQUIRED_FOR_TRANSPORT_ESCRT_	0.952369	1	-0.243426	-0.651736	TNF-alpha
REACTOME_IRON_UPTAKE_AND_TRANSPORT	0.533916	1	-0.321907	-0.951937	TNF-alpha
REACTOME_TRANSFERRIN_ENDOCYTOSIS_AND_RECYCLING	0.412846	1	-0.397854	-1.02782	TNF-alpha
REACTOME_NONSENSE_MEDIATED_DECAY_NMD_	1	1	-0.143771	-0.483872	TNF-alpha
REACTOME_ION_TRANSPORT_BY_P_TYPE_ATPASES	0.977	1	0.235636	0.595931	TNF-alpha
REACTOME_IRAK1_RECRUITS_IKK_COMPLEX	0.999097	1	-0.162523	-0.357597	TNF-alpha
REACTOME_IKK_COMPLEX_RECRUITMENT_MEDIATED_BY_RIP1	0.15098	1	0.569992	1.29836	TNF-alpha
REACTOME_IRAK2_MEDIATED_ACTIVATION_OF_TAK1_COMPLEX	0.260917	1	0.603149	1.20348	TNF-alpha
REACTOME_TRAF6_MEDIATED_INDUCTION_OF_TAK1_COMPLEX_WITHIN_TLR4_COMPLEX	0.443008	1	0.48047	1.02664	TNF-alpha
REACTOME_TRANSPORT_TO_THE_GOLGI_AND_SUBSEQUENT_MODIFICATION	1	1	0.143479	0.45902	TNF-alpha
REACTOME_CLASS_I_PEROXISOMAL_MEMBRANE_PROTEIN_IMPORT	0.777992	1	0.340867	0.776443	TNF-alpha
REACTOME_NEGATIVE_REGULATION_OF_NOTCH4_SIGNALING	0.967689	1	0.238282	0.655378	TNF-alpha
REACTOME_FLT3_SIGNALING	0.774362	1	0.265765	0.884488	TNF-alpha
REACTOME_PROTEIN_LOCALIZATION	1	1	-0.155256	-0.540084	TNF-alpha
REACTOME_INSERTION_OF_TAIL_ANCHORED_PROTEINS_INTO_THE_ENDOPLASMIC_RETICULUM_MEMBRANE	0.135597	1	-0.553886	-1.31373	TNF-alpha
REACTOME_HCMV_INFECTION	0.927053	1	0.251226	0.749192	TNF-alpha
REACTOME_HCMV_EARLY_EVENTS	0.708327	1	0.304032	0.864891	TNF-alpha
REACTOME_ASSEMBLY_AND_CELL_SURFACE_PRESENTATION_OF_NMDA_RECEPTORS	0.952961	1	-0.249094	-0.643508	TNF-alpha
REACTOME_HCMV_LATE_EVENTS	1	1	-0.158943	-0.474475	TNF-alpha
REACTOME_AUTOPHAGY	1	1	0.103224	0.324232	TNF-alpha
REACTOME_CHAPERONE_MEDIATED_AUTOPHAGY	0.873083	1	0.307013	0.691495	TNF-alpha
REACTOME_FOXO_MEDIATED_TRANSCRIPTION	0.332788	1	0.389462	1.07678	TNF-alpha
REACTOME_REGULATION_OF_LOCALIZATION_OF_FOXO_TRANSCRIPTION_FACTORS	0.129826	1	0.650908	1.34853	TNF-alpha
REACTOME_FOXO_MEDIATED_TRANSCRIPTION_OF_OXIDATIVE_STRESS_METABOLIC_AND_NEURONAL_GENES	0.436595	1	0.44166	1.02691	TNF-alpha
REACTOME_LATE_ENDOSOMAL_MICROAUTOPHAGY	0.999516	1	-0.153373	-0.410632	TNF-alpha
REACTOME_POSTMITOTIC_NUCLEAR_PORE_COMPLEX_NPC_REFORMATION	0.97307	1	0.240719	0.58827	TNF-alpha
REACTOME_TRANSCRIPTIONAL_REGULATION_OF_GRANULOPOIESIS	0.200832	1	0.516559	1.2245	TNF-alpha
REACTOME_NEGATIVE_REGULATION_OF_NMDA_RECEPTOR_MEDIATED_NEURONAL_TRANSMISSION	0.98401	1	0.22794	0.493861	TNF-alpha
REACTOME_REGULATION_OF_FOXO_TRANSCRIPTIONAL_ACTIVITY_BY_ACETYLATION	0.851743	1	0.345884	0.690152	TNF-alpha
REACTOME_FOXO_MEDIATED_TRANSCRIPTION_OF_CELL_CYCLE_GENES	0.257276	1	0.548456	1.1883	TNF-alpha
REACTOME_ACTIVATION_OF_AMPK_DOWNSTREAM_OF_NMDARS	0.973168	1	-0.23773	-0.570946	TNF-alpha
REACTOME_EGR2_AND_SOX10_MEDIATED_INITIATION_OF_SCHWANN_CELL_MYELINATION	0.647619	1	0.364941	0.871798	TNF-alpha
REACTOME_LONG_TERM_POTENTIATION	0.926285	1	-0.276936	-0.63157	TNF-alpha
REACTOME_RESPONSE_OF_EIF2AK4_GCN2_TO_AMINO_ACID_DEFICIENCY	1	1	0.137184	0.414995	TNF-alpha
REACTOME_CONSTITUTIVE_SIGNALING_BY_OVEREXPRESSED_ERBB2	0.897974	1	0.316692	0.644373	TNF-alpha
REACTOME_REGULATION_OF_GLYCOLYSIS_BY_FRUCTOSE_2_6_BISPHOSPHATE_METABOLISM	0.899083	1	0.318173	0.63486	TNF-alpha
REACTOME_ESTROGEN_DEPENDENT_NUCLEAR_EVENTS_DOWNSTREAM_OF_ESR_MEMBRANE_SIGNALING	0.813175	1	0.322634	0.756852	TNF-alpha
REACTOME_INFECTION_WITH_MYCOBACTERIUM_TUBERCULOSIS	0.713414	1	0.355607	0.826829	TNF-alpha
REACTOME_SUPPRESSION_OF_PHAGOSOMAL_MATURATION	0.907019	1	0.309226	0.62918	TNF-alpha
REACTOME_RESPONSE_OF_MTB_TO_PHAGOCYTOSIS	0.85784	1	0.311632	0.717924	TNF-alpha
REACTOME_AMINO_ACIDS_REGULATE_MTORC1	0.942799	1	-0.243982	-0.720142	TNF-alpha
REACTOME_ALPHA_PROTEIN_KINASE_1_SIGNALING_PATHWAY	0.656295	1	0.423131	0.860944	TNF-alpha
REACTOME_DISEASES_OF_PROGRAMMED_CELL_DEATH	0.224042	1	0.52441	1.20811	TNF-alpha
REACTOME_AGGREPHAGY	0.984316	1	0.229349	0.574351	TNF-alpha
REACTOME_RAS_PROCESSING	0.992722	1	0.201136	0.476793	TNF-alpha
REACTOME_RESPONSE_OF_EIF2AK1_HRI_TO_HEME_DEFICIENCY	0.133489	1	0.61444	1.33126	TNF-alpha
REACTOME_ABERRANT_REGULATION_OF_MITOTIC_G1_S_TRANSITION_IN_CANCER_DUE_TO_RB1_DEFECTS	0.277866	1	-0.499253	-1.1593	TNF-alpha
REACTOME_ADORA2B_MEDIATED_ANTI_INFLAMMATORY_CYTOKINES_PRODUCTION	0.740355	1	-0.291123	-0.857412	TNF-alpha
REACTOME_ANTI_INFLAMMATORY_RESPONSE_FAVOURING_LEISHMANIA_PARASITE_INFECTION	0.625424	1	0.31863	0.909942	TNF-alpha
REACTOME_SELECTIVE_AUTOPHAGY	1	1	-0.121122	-0.377209	TNF-alpha
REACTOME_PARASITE_INFECTION	0.787694	1	0.298173	0.811825	TNF-alpha
REACTOME_KILLING_MECHANISMS	0.54844	1	0.47217	0.942133	TNF-alpha
REACTOME_PEXOPHAGY	0.82254	1	0.355319	0.722967	TNF-alpha
REACTOME_SIGNALING_BY_ERBB2_ECD_MUTANTS	0.809378	1	0.344945	0.747366	TNF-alpha
REACTOME_SEALING_OF_THE_NUCLEAR_ENVELOPE_NE_BY_ESCRT_III	0.949575	1	0.25961	0.615406	TNF-alpha
REACTOME_SIGNALING_BY_KIT_IN_DISEASE	0.275367	1	0.510259	1.16229	TNF-alpha
REACTOME_INHIBITION_OF_DNA_RECOMBINATION_AT_TELOMERE	0.902159	1	-0.283645	-0.687367	TNF-alpha
REACTOME_SIGNALING_BY_PDGFR_IN_DISEASE	0.98819	1	0.212473	0.47856	TNF-alpha
REACTOME_SIGNALING_BY_PDGFRA_TRANSMEMBRANE_JUXTAMEMBRANE_AND_KINASE_DOMAIN_MUTANTS	0.839964	1	-0.335555	-0.708505	TNF-alpha
REACTOME_NERVOUS_SYSTEM_DEVELOPMENT	0.878897	1	0.245996	0.869123	TNF-alpha
REACTOME_DISEASES_OF_MITOTIC_CELL_CYCLE	0.861071	1	-0.278219	-0.761008	TNF-alpha
REACTOME_SARS_COV_1_INFECTION	0.79827	1	0.298929	0.803337	TNF-alpha
REACTOME_POTENTIAL_THERAPEUTICS_FOR_SARS	0.686454	1	0.337654	0.853936	TNF-alpha
REACTOME_TRANSLATION_OF_REPLICASE_AND_ASSEMBLY_OF_THE_REPLICATION_TRANSCRIPTION_COMPLEX	0.875763	1	0.320966	0.67544	TNF-alpha
REACTOME_SARS_COV_INFECTIONS	0.83373	1	0.275405	0.805175	TNF-alpha
REACTOME_TRANSLATION_OF_STRUCTURAL_PROTEINS	0.834537	1	0.308404	0.748558	TNF-alpha
REACTOME_ABERRANT_REGULATION_OF_MITOTIC_EXIT_IN_CANCER_DUE_TO_RB1_DEFECTS	0.994227	1	0.196404	0.447378	TNF-alpha
REACTOME_N_GLYCAN_ANTENNAE_ELONGATION_IN_THE_MEDIAL_TRANS_GOLGI	0.935387	1	0.27862	0.619943	TNF-alpha
REACTOME_N_GLYCAN_ANTENNAE_ELONGATION	0.70152	1	0.404869	0.823787	TNF-alpha
REACTOME_TERMINATION_OF_O_GLYCAN_BIOSYNTHESIS	0.5614	1	0.44299	0.932227	TNF-alpha
REACTOME_AMYLOID_FIBER_FORMATION	0.934997	1	0.262196	0.669774	TNF-alpha
REACTOME_GABA_RECEPTOR_ACTIVATION	0.246404	1	0.469157	1.16528	TNF-alpha
REACTOME_GABA_B_RECEPTOR_ACTIVATION	0.143915	1	0.534588	1.28818	TNF-alpha
REACTOME_GROWTH_HORMONE_RECEPTOR_SIGNALING	0.176097	1	0.563438	1.26905	TNF-alpha
REACTOME_ANTIGEN_PROCESSING_UBIQUITINATION_PROTEASOME_DEGRADATION	0.928896	1	0.241545	0.819535	TNF-alpha
REACTOME_CLASS_I_MHC_MEDIATED_ANTIGEN_PROCESSING_PRESENTATION	0.266397	1	0.312084	1.07306	TNF-alpha
REACTOME_KINESINS	0.998	1	0.188794	0.505968	TNF-alpha
REACTOME_ANTIGEN_ACTIVATES_B_CELL_RECEPTOR_BCR_LEADING_TO_GENERATION_OF_SECOND_MESSENGERS	0.124762	1	0.5565	1.31918	TNF-alpha
REACTOME_ION_CHANNEL_TRANSPORT	0.615898	1	0.302369	0.925569	TNF-alpha
REACTOME_INTERFERON_SIGNALING	8.74296e-09	9.35496e-06	0.442747	2.09064	IFN-beta
REACTOME_INTERFERON_ALPHA_BETA_SIGNALING	3.1336e-08	1.67647e-05	0.636488	2.43637	IFN-beta
REACTOME_CYTOKINE_SIGNALING_IN_IMMUNE_SYSTEM	9.50442e-06	0.00338991	0.271458	1.49524	IFN-beta
REACTOME_ANTIVIRAL_MECHANISM_BY_IFN_STIMULATED_GENES	3.52833e-05	0.00943829	0.465771	1.9665	IFN-beta
REACTOME_TRAF3_DEPENDENT_IRF_ACTIVATION_PATHWAY	0.000113379	0.0242632	0.75071	2.09634	IFN-beta
REACTOME_INTERLEUKIN_10_SIGNALING	0.000175576	0.031311	0.600952	2.02485	IFN-beta
REACTOME_INTERFERON_GAMMA_SIGNALING	0.000261693	0.0356938	0.449338	1.82969	IFN-beta
REACTOME_NICOTINAMIDE_SALVAGING	0.000266869	0.0356938	0.720507	2.04119	IFN-beta
REACTOME_BRANCHED_CHAIN_AMINO_ACID_CATABOLISM	0.00116701	0.138745	0.633233	1.94959	IFN-beta
REACTOME_TRAF6_MEDIATED_IRF7_ACTIVATION	0.00152489	0.163163	0.676661	1.95056	IFN-beta
REACTOME_OVARIAN_TUMOR_DOMAIN_PROTEASES	0.00210429	0.20469	0.509534	1.78991	IFN-beta
REACTOME_SIGNALING_BY_HIPPO	0.00258124	0.23016	0.619297	1.8811	IFN-beta
REACTOME_NF_KB_ACTIVATION_THROUGH_FADD_RIP_1_PATHWAY_MEDIATED_BY_CASPASE_8_AND_10	0.00371861	0.30607	0.711445	1.83546	IFN-beta
REACTOME_METABOLISM_OF_CARBOHYDRATES	0.00405626	0.310014	0.282559	1.40602	IFN-beta
REACTOME_INNATE_IMMUNE_SYSTEM	0.00500978	0.357364	0.229627	1.28437	IFN-beta
REACTOME_METABOLISM_OF_RNA	0.00971892	0.649953	-0.226213	-1.24516	IFN-beta
REACTOME_NEGATIVE_REGULATORS_OF_DDX58_IFIH1_SIGNALING	0.012406	0.780849	0.456977	1.59385	IFN-beta
REACTOME_APOPTOTIC_EXECUTION_PHASE	0.0141747	0.78503	0.428425	1.57308	IFN-beta
REACTOME_GLUCOSE_METABOLISM	0.0166068	0.78503	0.337277	1.41375	IFN-beta
REACTOME_GLYOXYLATE_METABOLISM_AND_GLYCINE_DEGRADATION	0.0204424	0.78503	0.502694	1.59479	IFN-beta
REACTOME_INTEGRIN_SIGNALING	0.0186253	0.78503	0.507091	1.60874	IFN-beta
REACTOME_INTERLEUKIN_35_SIGNALLING	0.0190765	0.78503	0.647922	1.67157	IFN-beta
REACTOME_INTERLEUKIN_4_AND_INTERLEUKIN_13_SIGNALING	0.0197623	0.78503	0.337643	1.41856	IFN-beta
REACTOME_INTERLEUKIN_6_SIGNALING	0.0205786	0.78503	0.64422	1.66202	IFN-beta
REACTOME_METABOLISM_OF_LIPIDS	0.0219838	0.78503	0.221505	1.21085	IFN-beta
REACTOME_NEUTROPHIL_DEGRANULATION	0.0162491	0.78503	0.239837	1.24535	IFN-beta
REACTOME_NGF_STIMULATED_TRANSCRIPTION	0.0220102	0.78503	0.4286	1.51889	IFN-beta
REACTOME_NUCLEAR_EVENTS_KINASE_AND_TRANSCRIPTION_FACTOR_ACTIVATION_	0.0177678	0.78503	0.382915	1.51235	IFN-beta
REACTOME_RESPONSE_OF_EIF2AK4_GCN2_TO_AMINO_ACID_DEFICIENCY	0.0151712	0.78503	-0.329786	-1.45645	IFN-beta
REACTOME_SIGNALING_BY_INTERLEUKINS	0.0185215	0.78503	0.242543	1.25364	IFN-beta
REACTOME_CHONDROITIN_SULFATE_BIOSYNTHESIS	0.0247844	0.82762	0.599187	1.67322	IFN-beta
REACTOME_HDACS_DEACETYLATE_HISTONES	0.0255247	0.82762	-0.438657	-1.53792	IFN-beta
REACTOME_RRNA_MODIFICATION_IN_THE_NUCLEUS_AND_CYTOSOL	0.0240968	0.82762	-0.379565	-1.50591	IFN-beta
REACTOME_ADRENALINE_NORADRENALINE_INHIBITS_INSULIN_SECRETION	0.0272706	0.858221	0.555829	1.65981	IFN-beta
REACTOME_INTERLEUKIN_20_FAMILY_SIGNALING	0.0301356	0.921288	0.53359	1.62077	IFN-beta
REACTOME_G_BETA_GAMMA_SIGNALLING_THROUGH_CDC42	0.0324993	0.965953	0.599682	1.58692	IFN-beta
REACTOME_ADP_SIGNALLING_THROUGH_P2Y_PURINOCEPTOR_1	0.0591837	0.972506	0.513912	1.48142	IFN-beta
REACTOME_ADP_SIGNALLING_THROUGH_P2Y_PURINOCEPTOR_12	0.0764588	0.972506	0.537577	1.45234	IFN-beta
REACTOME_ANCHORING_OF_THE_BASAL_BODY_TO_THE_PLASMA_MEMBRANE	0.0477431	0.972506	-0.309089	-1.36051	IFN-beta
REACTOME_APOPTOTIC_CLEAVAGE_OF_CELLULAR_PROTEINS	0.0506073	0.972506	0.410199	1.43546	IFN-beta
REACTOME_CHONDROITIN_SULFATE_DERMATAN_SULFATE_METABOLISM	0.0455505	0.972506	0.3949	1.44949	IFN-beta
REACTOME_CHROMATIN_MODIFYING_ENZYMES	0.0584551	0.972506	-0.251989	-1.2363	IFN-beta
REACTOME_CITRIC_ACID_CYCLE_TCA_CYCLE_	0.0365301	0.972506	0.470065	1.47539	IFN-beta
REACTOME_COOPERATION_OF_PDCL_PHLP1_AND_TRIC_CCT_IN_G_PROTEIN_BETA_FOLDING	0.050421	0.972506	0.436886	1.47205	IFN-beta
REACTOME_CYTOSOLIC_SENSORS_OF_PATHOGEN_ASSOCIATED_DNA_	0.0618762	0.972506	0.345456	1.3644	IFN-beta
REACTOME_CYTOSOLIC_SULFONATION_OF_SMALL_MOLECULES	0.0764588	0.972506	0.537067	1.45096	IFN-beta
REACTOME_DAP12_INTERACTIONS	0.0803213	0.972506	0.44272	1.38956	IFN-beta
REACTOME_DDX58_IFIH1_MEDIATED_INDUCTION_OF_INTERFERON_ALPHA_BETA	0.054	0.972506	0.346406	1.38178	IFN-beta
REACTOME_DISASSEMBLY_OF_THE_DESTRUCTION_COMPLEX_AND_RECRUITMENT_OF_AXIN_TO_THE_MEMBRANE	0.0790514	0.972506	-0.407337	-1.38469	IFN-beta
REACTOME_ENDOSOMAL_VACUOLAR_PATHWAY	0.0575109	0.972506	0.613577	1.55915	IFN-beta
REACTOME_EUKARYOTIC_TRANSLATION_ELONGATION	0.0686275	0.972506	-0.304794	-1.33468	IFN-beta
REACTOME_EUKARYOTIC_TRANSLATION_INITIATION	0.0530452	0.972506	-0.287674	-1.30669	IFN-beta
REACTOME_FATTY_ACID_METABOLISM	0.0629921	0.972506	0.280233	1.28304	IFN-beta
REACTOME_FCERI_MEDIATED_MAPK_ACTIVATION	0.066	0.972506	0.436739	1.42936	IFN-beta
REACTOME_FORMATION_OF_THE_CORNIFIED_ENVELOPE	0.0686869	0.972506	0.400207	1.39584	IFN-beta
REACTOME_GLYCOLYSIS	0.07	0.972506	0.335637	1.33882	IFN-beta
REACTOME_GOLGI_CISTERNAE_PERICENTRIOLAR_STACK_REORGANIZATION	0.0702811	0.972506	0.528003	1.47444	IFN-beta
REACTOME_G_BETA_GAMMA_SIGNALLING_THROUGH_PI3KGAMMA	0.0415067	0.972506	0.551965	1.56371	IFN-beta
REACTOME_G_PROTEIN_ACTIVATION	0.062249	0.972506	0.532041	1.48571	IFN-beta
REACTOME_G_PROTEIN_BETA_GAMMA_SIGNALLING	0.0661211	0.972506	0.490311	1.48931	IFN-beta
REACTOME_INITIATION_OF_NUCLEAR_ENVELOPE_NE_REFORMATION	0.0531697	0.972506	0.489482	1.48679	IFN-beta
REACTOME_INTERLEUKIN_12_FAMILY_SIGNALING	0.0532787	0.972506	0.368994	1.38629	IFN-beta
REACTOME_INTERLEUKIN_17_SIGNALING	0.0424759	0.972506	0.35166	1.41725	IFN-beta
REACTOME_INTERLEUKIN_27_SIGNALING	0.0569271	0.972506	0.615443	1.5639	IFN-beta
REACTOME_INTERLEUKIN_2_FAMILY_SIGNALING	0.0562249	0.972506	0.428785	1.43488	IFN-beta
REACTOME_INWARDLY_RECTIFYING_K_CHANNELS	0.0817996	0.972506	0.47091	1.43038	IFN-beta
REACTOME_MASTL_FACILITATES_MITOTIC_PROGRESSION	0.0621359	0.972506	0.580713	1.47564	IFN-beta
REACTOME_MITOTIC_PROMETAPHASE	0.0783505	0.972506	-0.249902	-1.21842	IFN-beta
REACTOME_MRNA_SPLICING	0.0686071	0.972506	-0.255362	-1.24031	IFN-beta
REACTOME_NICOTINATE_METABOLISM	0.0448032	0.972506	0.452949	1.48242	IFN-beta
REACTOME_PHASE_0_RAPID_DEPOLARISATION	0.0732368	0.972506	0.488015	1.50249	IFN-beta
REACTOME_PLATELET_ACTIVATION_SIGNALING_AND_AGGREGATION	0.0807087	0.972506	0.254954	1.22695	IFN-beta
REACTOME_PLATELET_AGGREGATION_PLUG_FORMATION_	0.0451645	0.972506	0.445938	1.48131	IFN-beta
REACTOME_PLATELET_CALCIUM_HOMEOSTASIS	0.0809717	0.972506	0.484968	1.43098	IFN-beta
REACTOME_POST_TRANSLATIONAL_MODIFICATION_SYNTHESIS_OF_GPI_ANCHORED_PROTEINS	0.0485437	0.972506	-0.358667	-1.36859	IFN-beta
REACTOME_PRESYNAPTIC_FUNCTION_OF_KAINATE_RECEPTORS	0.0787879	0.972506	0.546058	1.44502	IFN-beta
REACTOME_PROCESSIVE_SYNTHESIS_ON_THE_C_STRAND_OF_THE_TELOMERE	0.0623782	0.972506	-0.467004	-1.4487	IFN-beta
REACTOME_REGULATION_OF_IFNA_SIGNALING	0.0724346	0.972506	0.538979	1.45612	IFN-beta
REACTOME_REGULATION_OF_TP53_EXPRESSION_AND_DEGRADATION	0.0658436	0.972506	0.397306	1.40799	IFN-beta
REACTOME_SCAVENGING_BY_CLASS_A_RECEPTORS	0.0640777	0.972506	0.579483	1.47252	IFN-beta
REACTOME_SENESCENCE_ASSOCIATED_SECRETORY_PHENOTYPE_SASP_	0.0549898	0.972506	0.367062	1.38842	IFN-beta
REACTOME_SIALIC_ACID_METABOLISM	0.065094	0.972506	-0.472169	-1.57529	IFN-beta
REACTOME_SIGNALING_BY_EGFR	0.0759754	0.972506	0.35285	1.33001	IFN-beta
REACTOME_SPHINGOLIPID_DE_NOVO_BIOSYNTHESIS	0.0745968	0.972506	0.382771	1.39523	IFN-beta
REACTOME_THROMBOXANE_SIGNALLING_THROUGH_TP_RECEPTOR	0.0502008	0.972506	0.548096	1.53055	IFN-beta
REACTOME_TOLL_LIKE_RECEPTOR_4_TLR4_CASCADE	0.0501002	0.972506	0.299216	1.32953	IFN-beta
REACTOME_TP53_REGULATES_TRANSCRIPTION_OF_CASPASE_ACTIVATORS_AND_CASPASES	0.0543689	0.972506	0.597758	1.51896	IFN-beta
REACTOME_TRAF6_MEDIATED_IRF7_ACTIVATION_IN_TLR7_8_OR_9_SIGNALING	0.0546438	0.972506	0.595876	1.5373	IFN-beta
REACTOME_TRANSPORT_OF_ORGANIC_ANIONS	0.0780287	0.972506	-0.564129	-1.43924	IFN-beta
REACTOME_TRP_CHANNELS	0.0510103	0.972506	-0.558873	-1.57378	IFN-beta
REACTOME_ACTIVATION_OF_MATRIX_METALLOPROTEINASES	0.0868687	0.978416	0.542209	1.43483	IFN-beta
REACTOME_KERATINIZATION	0.0850202	0.978416	0.395621	1.38444	IFN-beta
REACTOME_PROSTACYCLIN_SIGNALLING_THROUGH_PROSTACYCLIN_RECEPTOR	0.0863454	0.978416	0.549103	1.41663	IFN-beta
REACTOME_SIGNAL_AMPLIFICATION	0.0851927	0.978416	0.443033	1.37809	IFN-beta
REACTOME_TRAF6_MEDIATED_NF_KB_ACTIVATION	0.0867761	0.978416	0.477812	1.47108	IFN-beta
REACTOME_SIGNALING_BY_PDGFR_IN_DISEASE	0.088007	0.980527	0.500338	1.4941	IFN-beta
REACTOME_TICAM1_DEPENDENT_ACTIVATION_OF_IRF3_IRF7	0.0888889	0.980527	0.537667	1.42281	IFN-beta
REACTOME_HEMOSTASIS	0.1	0.997204	0.218871	1.16159	IFN-beta
REACTOME_INHIBITION_OF_THE_PROTEOLYTIC_ACTIVITY_OF_APC_C_REQUIRED_FOR_THE_ONSET_OF_ANAPHASE_BY_MITOTIC_SPINDLE_CHECKPOINT_COMPONENTS	0.095723	0.997204	0.453559	1.39641	IFN-beta
REACTOME_INTERLEUKIN_37_SIGNALING	0.101833	0.997204	0.465127	1.38895	IFN-beta
REACTOME_MET_RECEPTOR_RECYCLING	0.0990291	0.997204	0.546835	1.38956	IFN-beta
REACTOME_MYD88_INDEPENDENT_TLR4_CASCADE_	0.10101	0.997204	0.295767	1.26531	IFN-beta
REACTOME_NONHOMOLOGOUS_END_JOINING_NHEJ_	0.102713	0.997204	-0.363704	-1.30967	IFN-beta
REACTOME_NS1_MEDIATED_EFFECTS_ON_HOST_PATHWAYS	0.0947581	0.997204	0.369167	1.34564	IFN-beta
REACTOME_NUCLEAR_SIGNALING_BY_ERBB4	0.100394	0.997204	-0.414611	-1.36134	IFN-beta
REACTOME_REGULATION_OF_EXPRESSION_OF_SLITS_AND_ROBOS	0.0977131	0.997204	-0.251453	-1.19701	IFN-beta
REACTOME_RHO_GTPASES_ACTIVATE_KTN1	0.102669	0.997204	-0.541398	-1.38124	IFN-beta
REACTOME_SIGNALING_BY_NTRKS	0.103448	0.997204	0.27537	1.24231	IFN-beta
REACTOME_SYNDECAN_INTERACTIONS	0.092	0.997204	0.423559	1.38623	IFN-beta
REACTOME_TOLL_LIKE_RECEPTOR_9_TLR9_CASCADE	0.0978044	0.997204	0.301779	1.28459	IFN-beta
REACTOME_TOLL_LIKE_RECEPTOR_CASCADES	0.0936255	0.997204	0.274858	1.25239	IFN-beta
REACTOME_ABC_FAMILY_PROTEINS_MEDIATED_TRANSPORT	0.801193	1	0.197734	0.841969	IFN-beta
REACTOME_ABC_TRANSPORTERS_IN_LIPID_HOMEOSTASIS	0.36747	1	0.413222	1.06607	IFN-beta
REACTOME_ABC_TRANSPORTER_DISORDERS	0.897119	1	0.193085	0.782402	IFN-beta
REACTOME_ABERRANT_REGULATION_OF_MITOTIC_EXIT_IN_CANCER_DUE_TO_RB1_DEFECTS	0.294479	1	0.376751	1.14437	IFN-beta
REACTOME_ABERRANT_REGULATION_OF_MITOTIC_G1_S_TRANSITION_IN_CANCER_DUE_TO_RB1_DEFECTS	0.195312	1	-0.418766	-1.23163	IFN-beta
REACTOME_ABORTIVE_ELONGATION_OF_HIV_1_TRANSCRIPT_IN_THE_ABSENCE_OF_TAT	0.528112	1	0.301392	0.945973	IFN-beta
REACTOME_ACTIVATED_NOTCH1_TRANSMITS_SIGNAL_TO_THE_NUCLEUS	0.786561	1	-0.23869	-0.811398	IFN-beta
REACTOME_ACTIVATED_TAK1_MEDIATES_P38_MAPK_ACTIVATION	0.413793	1	0.333252	1.03661	IFN-beta
REACTOME_ACTIVATION_OF_AMPK_DOWNSTREAM_OF_NMDARS	0.951267	1	-0.204393	-0.634049	IFN-beta
REACTOME_ACTIVATION_OF_ANTERIOR_HOX_GENES_IN_HINDBRAIN_DEVELOPMENT_DURING_EARLY_EMBRYOGENESIS	0.859406	1	0.197892	0.786475	IFN-beta
REACTOME_ACTIVATION_OF_ATR_IN_RESPONSE_TO_REPLICATION_STRESS	0.483539	1	0.273912	0.973138	IFN-beta
REACTOME_ACTIVATION_OF_BAD_AND_TRANSLOCATION_TO_MITOCHONDRIA_	0.447853	1	0.353532	1.00155	IFN-beta
REACTOME_ACTIVATION_OF_BH3_ONLY_PROTEINS	0.166667	1	0.376846	1.26975	IFN-beta
REACTOME_ACTIVATION_OF_GENE_EXPRESSION_BY_SREBF_SREBP_	0.179226	1	0.336104	1.2341	IFN-beta
REACTOME_ACTIVATION_OF_IRF3_IRF7_MEDIATED_BY_TBK1_IKK_EPSILON	0.216769	1	0.434447	1.23078	IFN-beta
REACTOME_ACTIVATION_OF_KAINATE_RECEPTORS_UPON_GLUTAMATE_BINDING	0.439919	1	0.331798	0.990808	IFN-beta
REACTOME_ACTIVATION_OF_NMDA_RECEPTORS_AND_POSTSYNAPTIC_EVENTS	0.992278	1	-0.148485	-0.609483	IFN-beta
REACTOME_ACTIVATION_OF_RAC1	0.271084	1	0.464317	1.19789	IFN-beta
REACTOME_ACTIVATION_OF_SMO	0.929825	1	-0.230671	-0.659211	IFN-beta
REACTOME_ACTIVATION_OF_THE_AP_1_FAMILY_OF_TRANSCRIPTION_FACTORS	0.770021	1	-0.302172	-0.770918	IFN-beta
REACTOME_ACTIVATION_OF_THE_MRNA_UPON_BINDING_OF_THE_CAP_BINDING_COMPLEX_AND_EIFS_AND_SUBSEQUENT_BINDING_TO_43S	0.462151	1	-0.251298	-1.00257	IFN-beta
REACTOME_ACTIVATION_OF_THE_PRE_REPLICATIVE_COMPLEX	0.643725	1	0.252041	0.881995	IFN-beta
REACTOME_ACYL_CHAIN_REMODELLING_OF_PC	0.707071	1	0.311555	0.824457	IFN-beta
REACTOME_ACYL_CHAIN_REMODELLING_OF_PE	0.176707	1	0.501026	1.2926	IFN-beta
REACTOME_ADAPTIVE_IMMUNE_SYSTEM	0.888235	1	0.161766	0.884767	IFN-beta
REACTOME_ADENYLATE_CYCLASE_INHIBITORY_PATHWAY	0.948665	1	-0.233824	-0.596546	IFN-beta
REACTOME_ADHERENS_JUNCTIONS_INTERACTIONS	0.208333	1	-0.363411	-1.17656	IFN-beta
REACTOME_ADORA2B_MEDIATED_ANTI_INFLAMMATORY_CYTOKINES_PRODUCTION	0.482353	1	0.254254	0.973242	IFN-beta
REACTOME_ADVANCED_GLYCOSYLATION_ENDPRODUCT_RECEPTOR_SIGNALING	0.494867	1	-0.382658	-0.976257	IFN-beta
REACTOME_AGGREPHAGY	0.490946	1	-0.281807	-0.983236	IFN-beta
REACTOME_AKT_PHOSPHORYLATES_TARGETS_IN_THE_CYTOSOL	0.978175	1	-0.20317	-0.572127	IFN-beta
REACTOME_AKT_PHOSPHORYLATES_TARGETS_IN_THE_NUCLEUS	0.836893	1	0.275938	0.701183	IFN-beta
REACTOME_ALPHA_LINOLENIC_OMEGA3_AND_LINOLEIC_OMEGA6_ACID_METABOLISM	0.988119	1	-0.185136	-0.509485	IFN-beta
REACTOME_ALPHA_PROTEIN_KINASE_1_SIGNALING_PATHWAY	0.84739	1	0.271645	0.700815	IFN-beta
REACTOME_AMINE_LIGAND_BINDING_RECEPTORS	1	1	0.170835	0.452074	IFN-beta
REACTOME_AMINO_ACIDS_REGULATE_MTORC1	0.968932	1	0.173308	0.673922	IFN-beta
REACTOME_AMINO_ACID_TRANSPORT_ACROSS_THE_PLASMA_MEMBRANE	0.785855	1	-0.247834	-0.793147	IFN-beta
REACTOME_AMYLOID_FIBER_FORMATION	0.946502	1	0.188262	0.661336	IFN-beta
REACTOME_ANCHORING_FIBRIL_FORMATION	0.518072	1	0.336492	0.939647	IFN-beta
REACTOME_ANTIGEN_ACTIVATES_B_CELL_RECEPTOR_BCR_LEADING_TO_GENERATION_OF_SECOND_MESSENGERS	0.902834	1	0.217178	0.688994	IFN-beta
REACTOME_ANTIGEN_PRESENTATION_FOLDING_ASSEMBLY_AND_PEPTIDE_LOADING_OF_CLASS_I_MHC	0.196393	1	0.383083	1.23222	IFN-beta
REACTOME_ANTIGEN_PROCESSING_CROSS_PRESENTATION	0.98004	1	0.161352	0.686832	IFN-beta
REACTOME_ANTIGEN_PROCESSING_UBIQUITINATION_PROTEASOME_DEGRADATION	0.37931	1	-0.201166	-1.03212	IFN-beta
REACTOME_ANTIMICROBIAL_PEPTIDES	0.30297	1	-0.407312	-1.1209	IFN-beta
REACTOME_ANTI_INFLAMMATORY_RESPONSE_FAVOURING_LEISHMANIA_PARASITE_INFECTION	0.589796	1	0.230054	0.936774	IFN-beta
REACTOME_APC_CDC20_MEDIATED_DEGRADATION_OF_NEK2A	0.118952	1	0.41186	1.33368	IFN-beta
REACTOME_APC_C_CDC20_MEDIATED_DEGRADATION_OF_CYCLIN_B	0.216599	1	0.382595	1.21378	IFN-beta
REACTOME_APC_C_CDH1_MEDIATED_DEGRADATION_OF_CDC20_AND_OTHER_APC_C_CDH1_TARGETED_PROTEINS_IN_LATE_MITOSIS_EARLY_G1	0.954183	1	-0.173666	-0.718996	IFN-beta
REACTOME_APC_C_MEDIATED_DEGRADATION_OF_CELL_CYCLE_PROTEINS	0.763419	1	0.202909	0.860939	IFN-beta
REACTOME_APOPTOTIC_FACTOR_MEDIATED_RESPONSE	0.545809	1	-0.319253	-0.91236	IFN-beta
REACTOME_AQUAPORIN_MEDIATED_TRANSPORT	0.39839	1	0.302592	1.03248	IFN-beta
REACTOME_ARACHIDONIC_ACID_METABOLISM	0.590099	1	0.259045	0.897787	IFN-beta
REACTOME_ASPARAGINE_N_LINKED_GLYCOSYLATION	0.989837	1	-0.151878	-0.773591	IFN-beta
REACTOME_ASSEMBLY_AND_CELL_SURFACE_PRESENTATION_OF_NMDA_RECEPTORS	0.539841	1	-0.28003	-0.944985	IFN-beta
REACTOME_ASSEMBLY_OF_ACTIVE_LPL_AND_LIPC_LIPASE_COMPLEXES	0.250485	1	0.471569	1.1983	IFN-beta
REACTOME_ASSEMBLY_OF_COLLAGEN_FIBRILS_AND_OTHER_MULTIMERIC_STRUCTURES	0.812627	1	0.214288	0.786819	IFN-beta
REACTOME_ASSEMBLY_OF_THE_HIV_VIRION	0.328125	1	-0.374693	-1.10201	IFN-beta
REACTOME_ASSEMBLY_OF_THE_PRE_REPLICATIVE_COMPLEX	0.978682	1	-0.162242	-0.66357	IFN-beta
REACTOME_ASSOCIATION_OF_TRIC_CCT_WITH_TARGET_PROTEINS_DURING_BIOSYNTHESIS	0.454175	1	0.277646	1.00608	IFN-beta
REACTOME_ASYMMETRIC_LOCALIZATION_OF_PCP_PROTEINS	0.922631	1	-0.181025	-0.729771	IFN-beta
REACTOME_ATF4_ACTIVATES_GENES_IN_RESPONSE_TO_ENDOPLASMIC_RETICULUM_STRESS	0.551383	1	-0.274393	-0.932765	IFN-beta
REACTOME_ATF6_ATF6_ALPHA_ACTIVATES_CHAPERONES	1	1	0.170822	0.452041	IFN-beta
REACTOME_ATF6_ATF6_ALPHA_ACTIVATES_CHAPERONE_GENES	0.985626	1	-0.19164	-0.488923	IFN-beta
REACTOME_ATTENUATION_PHASE	0.286573	1	0.353731	1.13781	IFN-beta
REACTOME_AUF1_HNRNP_D0_BINDS_AND_DESTABILIZES_MRNA	0.993902	1	-0.154394	-0.598676	IFN-beta
REACTOME_AURKA_ACTIVATION_BY_TPX2	0.121331	1	-0.297726	-1.24222	IFN-beta
REACTOME_AUTOPHAGY	0.666667	1	-0.199142	-0.914167	IFN-beta
REACTOME_A_TETRASACCHARIDE_LINKER_SEQUENCE_IS_REQUIRED_FOR_GAG_SYNTHESIS	0.730769	1	0.274851	0.810994	IFN-beta
REACTOME_BASE_EXCISION_REPAIR	0.672515	1	-0.235291	-0.883071	IFN-beta
REACTOME_BASE_EXCISION_REPAIR_AP_SITE_FORMATION	0.617188	1	-0.296564	-0.872224	IFN-beta
REACTOME_BASIGIN_INTERACTIONS	0.714567	1	-0.277811	-0.828192	IFN-beta
REACTOME_BBSOME_MEDIATED_CARGO_TARGETING_TO_CILIUM	0.436105	1	0.325672	1.01303	IFN-beta
REACTOME_BETA_CATENIN_INDEPENDENT_WNT_SIGNALING	0.742515	1	0.191767	0.873473	IFN-beta
REACTOME_BETA_CATENIN_PHOSPHORYLATION_CASCADE	0.122047	1	-0.438225	-1.30641	IFN-beta
REACTOME_BILE_ACID_AND_BILE_SALT_METABOLISM	0.41498	1	0.291845	1.02129	IFN-beta
REACTOME_BINDING_AND_UPTAKE_OF_LIGANDS_BY_SCAVENGER_RECEPTORS	0.706349	1	-0.260207	-0.842432	IFN-beta
REACTOME_BIOLOGICAL_OXIDATIONS	0.841785	1	0.183295	0.826921	IFN-beta
REACTOME_BIOSYNTHESIS_OF_SPECIALIZED_PRORESOLVING_MEDIATORS_SPMS_	0.710472	1	-0.316109	-0.806474	IFN-beta
REACTOME_BIOSYNTHESIS_OF_THE_N_GLYCAN_PRECURSOR_DOLICHOL_LIPID_LINKED_OLIGOSACCHARIDE_LLO_AND_TRANSFER_TO_A_NASCENT_PROTEIN	0.172211	1	-0.287075	-1.18628	IFN-beta
REACTOME_BIOTIN_TRANSPORT_AND_METABOLISM	0.618474	1	0.342077	0.882524	IFN-beta
REACTOME_BMAL1_CLOCK_NPAS2_ACTIVATES_CIRCADIAN_GENE_EXPRESSION	0.59519	1	0.278758	0.896649	IFN-beta
REACTOME_BUDDING_AND_MATURATION_OF_HIV_VIRION	0.994048	1	-0.151542	-0.521507	IFN-beta
REACTOME_BUTYRATE_RESPONSE_FACTOR_1_BRF1_BINDS_AND_DESTABILIZES_MRNA	0.672065	1	0.292123	0.861958	IFN-beta
REACTOME_B_WICH_COMPLEX_POSITIVELY_REGULATES_RRNA_EXPRESSION	0.839604	1	0.21692	0.75179	IFN-beta
REACTOME_CA2_PATHWAY	0.338809	1	0.286362	1.0794	IFN-beta
REACTOME_CALNEXIN_CALRETICULIN_CYCLE	0.310484	1	0.344456	1.11542	IFN-beta
REACTOME_CARBOXYTERMINAL_POST_TRANSLATIONAL_MODIFICATIONS_OF_TUBULIN	0.112648	1	-0.394541	-1.31631	IFN-beta
REACTOME_CARDIAC_CONDUCTION	0.225207	1	0.278693	1.13045	IFN-beta
REACTOME_CARGO_CONCENTRATION_IN_THE_ER	0.195652	1	-0.355429	-1.20824	IFN-beta
REACTOME_CARGO_RECOGNITION_FOR_CLATHRIN_MEDIATED_ENDOCYTOSIS	0.558416	1	0.221566	0.949067	IFN-beta
REACTOME_CARGO_TRAFFICKING_TO_THE_PERICILIARY_MEMBRANE	0.897541	1	0.194193	0.729574	IFN-beta
REACTOME_CARNITINE_METABOLISM	0.597633	1	-0.329265	-0.889386	IFN-beta
REACTOME_CASPASE_ACTIVATION_VIA_DEATH_RECEPTORS_IN_THE_PRESENCE_OF_LIGAND	0.857143	1	0.264183	0.713725	IFN-beta
REACTOME_CASPASE_ACTIVATION_VIA_EXTRINSIC_APOPTOTIC_SIGNALLING_PATHWAY	0.736308	1	0.262087	0.815246	IFN-beta
REACTOME_CASPASE_MEDIATED_CLEAVAGE_OF_CYTOSKELETAL_PROTEINS	0.371717	1	0.397716	1.05246	IFN-beta
REACTOME_CA_DEPENDENT_EVENTS	0.473267	1	-0.278755	-0.975709	IFN-beta
REACTOME_CD209_DC_SIGN_SIGNALING	0.608611	1	-0.300532	-0.913006	IFN-beta
REACTOME_CD28_CO_STIMULATION	0.299197	1	0.331496	1.10932	IFN-beta
REACTOME_CD28_DEPENDENT_PI3K_AKT_SIGNALING	0.187373	1	0.416051	1.2424	IFN-beta
REACTOME_CDC6_ASSOCIATION_WITH_THE_ORC_ORIGIN_COMPLEX	0.329317	1	0.433551	1.11852	IFN-beta
REACTOME_CELLULAR_HEXOSE_TRANSPORT	0.438835	1	0.400546	1.01782	IFN-beta
REACTOME_CELLULAR_RESPONSES_TO_EXTERNAL_STIMULI	0.997942	1	-0.143924	-0.776431	IFN-beta
REACTOME_CELLULAR_RESPONSE_TO_HEAT_STRESS	0.701826	1	0.205134	0.888391	IFN-beta
REACTOME_CELLULAR_RESPONSE_TO_HYPOXIA	0.995968	1	0.148826	0.612725	IFN-beta
REACTOME_CELLULAR_SENESCENCE	0.916168	1	0.172398	0.785906	IFN-beta
REACTOME_CELL_CELL_COMMUNICATION	0.898039	1	-0.180963	-0.792939	IFN-beta
REACTOME_CELL_CELL_JUNCTION_ORGANIZATION	0.486275	1	-0.262804	-0.98373	IFN-beta
REACTOME_CELL_CYCLE	0.814815	1	-0.165653	-0.909148	IFN-beta
REACTOME_CELL_CYCLE_CHECKPOINTS	0.695652	1	-0.18068	-0.917383	IFN-beta
REACTOME_CELL_CYCLE_MITOTIC	0.82549	1	-0.166406	-0.901823	IFN-beta
REACTOME_CELL_DEATH_SIGNALLING_VIA_NRAGE_NRIF_AND_NADE	0.73166	1	-0.211521	-0.868228	IFN-beta
REACTOME_CELL_EXTRACELLULAR_MATRIX_INTERACTIONS	0.383673	1	0.368283	1.06162	IFN-beta
REACTOME_CELL_JUNCTION_ORGANIZATION	0.73251	1	0.21082	0.854269	IFN-beta
REACTOME_CELL_SURFACE_INTERACTIONS_AT_THE_VASCULAR_WALL	0.710262	1	0.205519	0.882161	IFN-beta
REACTOME_CGMP_EFFECTS	0.458333	1	-0.374683	-0.989438	IFN-beta
REACTOME_CHAPERONE_MEDIATED_AUTOPHAGY	0.876712	1	-0.232903	-0.70755	IFN-beta
REACTOME_CHEMOKINE_RECEPTORS_BIND_CHEMOKINES	0.744094	1	-0.274111	-0.817163	IFN-beta
REACTOME_CHK1_CHK2_CDS1_MEDIATED_INACTIVATION_OF_CYCLIN_B_CDK1_COMPLEX	0.633803	1	0.319162	0.862259	IFN-beta
REACTOME_CHOLESTEROL_BIOSYNTHESIS	0.220648	1	0.380531	1.20723	IFN-beta
REACTOME_CHROMOSOME_MAINTENANCE	0.254438	1	-0.255379	-1.11358	IFN-beta
REACTOME_CILIUM_ASSEMBLY	0.348178	1	-0.213016	-1.04084	IFN-beta
REACTOME_CIRCADIAN_CLOCK	0.154321	1	0.298655	1.21019	IFN-beta
REACTOME_CLASS_A_1_RHODOPSIN_LIKE_RECEPTORS_	0.765182	1	0.197898	0.859457	IFN-beta
REACTOME_CLASS_B_2_SECRETIN_FAMILY_RECEPTORS_	0.712831	1	0.23378	0.85839	IFN-beta
REACTOME_CLASS_I_MHC_MEDIATED_ANTIGEN_PROCESSING_PRESENTATION	0.684647	1	-0.179487	-0.931823	IFN-beta
REACTOME_CLASS_I_PEROXISOMAL_MEMBRANE_PROTEIN_IMPORT	0.302658	1	0.372692	1.13204	IFN-beta
REACTOME_CLATHRIN_MEDIATED_ENDOCYTOSIS	0.862275	1	0.181504	0.827418	IFN-beta
REACTOME_CLEC7A_DECTIN_1_INDUCES_NFAT_ACTIVATION	0.993976	1	0.173793	0.448369	IFN-beta
REACTOME_CLEC7A_DECTIN_1_SIGNALING	0.996047	1	-0.149537	-0.654149	IFN-beta
REACTOME_COBALAMIN_CBL_VITAMIN_B12_TRANSPORT_AND_METABOLISM	0.352113	1	0.40128	1.08411	IFN-beta
REACTOME_COHESIN_LOADING_ONTO_CHROMATIN	0.694045	1	-0.321198	-0.819459	IFN-beta
REACTOME_COLLAGEN_BIOSYNTHESIS_AND_MODIFYING_ENZYMES	0.5	1	0.265729	0.977367	IFN-beta
REACTOME_COLLAGEN_CHAIN_TRIMERIZATION	0.995992	1	0.147775	0.47533	IFN-beta
REACTOME_COLLAGEN_DEGRADATION	0.524291	1	0.269173	0.941947	IFN-beta
REACTOME_COLLAGEN_FORMATION	0.458	1	0.247631	0.987775	IFN-beta
REACTOME_COMMON_PATHWAY_OF_FIBRIN_CLOT_FORMATION	0.990079	1	-0.182963	-0.515224	IFN-beta
REACTOME_COMPLEMENT_CASCADE	0.650602	1	0.275488	0.864668	IFN-beta
REACTOME_COMPLEX_I_BIOGENESIS	0.476285	1	-0.248416	-0.985578	IFN-beta
REACTOME_CONDENSATION_OF_PROMETAPHASE_CHROMOSOMES	0.174603	1	-0.490188	-1.29446	IFN-beta
REACTOME_CONDENSATION_OF_PROPHASE_CHROMOSOMES	0.50297	1	-0.350679	-0.96505	IFN-beta
REACTOME_CONSTITUTIVE_SIGNALING_BY_ABERRANT_PI3K_IN_CANCER	0.816764	1	-0.214444	-0.80483	IFN-beta
REACTOME_CONSTITUTIVE_SIGNALING_BY_AKT1_E17K_IN_CANCER	0.724	1	0.252809	0.827395	IFN-beta
REACTOME_CONSTITUTIVE_SIGNALING_BY_EGFRVIII	0.777108	1	0.2701	0.75425	IFN-beta
REACTOME_CONSTITUTIVE_SIGNALING_BY_LIGAND_RESPONSIVE_EGFR_CANCER_VARIANTS	0.934827	1	0.213091	0.636329	IFN-beta
REACTOME_CONSTITUTIVE_SIGNALING_BY_OVEREXPRESSED_ERBB2	0.522088	1	0.371453	0.958311	IFN-beta
REACTOME_CONVERSION_FROM_APC_C_CDC20_TO_APC_C_CDH1_IN_LATE_ANAPHASE	0.523517	1	0.30725	0.933265	IFN-beta
REACTOME_COOPERATION_OF_PREFOLDIN_AND_TRIC_CCT_IN_ACTIN_AND_TUBULIN_FOLDING	0.942	1	0.19493	0.637968	IFN-beta
REACTOME_COPII_MEDIATED_VESICLE_TRANSPORT	0.720884	1	0.217121	0.870242	IFN-beta
REACTOME_COPI_DEPENDENT_GOLGI_TO_ER_RETROGRADE_TRAFFIC	0.220676	1	0.266931	1.13258	IFN-beta
REACTOME_COPI_INDEPENDENT_GOLGI_TO_ER_RETROGRADE_TRAFFIC	0.367906	1	-0.280398	-1.04527	IFN-beta
REACTOME_COPI_MEDIATED_ANTEROGRADE_TRANSPORT	0.89703	1	0.182609	0.782196	IFN-beta
REACTOME_COSTIMULATION_BY_THE_CD28_FAMILY	0.126273	1	0.351868	1.29198	IFN-beta
REACTOME_CREB1_PHOSPHORYLATION_THROUGH_NMDA_RECEPTOR_MEDIATED_ACTIVATION_OF_RAS_SIGNALING	0.935039	1	-0.200724	-0.659059	IFN-beta
REACTOME_CREB1_PHOSPHORYLATION_THROUGH_THE_ACTIVATION_OF_ADENYLATE_CYCLASE	0.829126	1	0.279013	0.708997	IFN-beta
REACTOME_CRISTAE_FORMATION	0.8125	1	0.231033	0.767443	IFN-beta
REACTOME_CRMPS_IN_SEMA3A_SIGNALING	0.222904	1	0.431565	1.22262	IFN-beta
REACTOME_CROSSLINKING_OF_COLLAGEN_FIBRILS	0.947368	1	-0.216293	-0.618123	IFN-beta
REACTOME_CROSS_PRESENTATION_OF_SOLUBLE_EXOGENOUS_ANTIGENS_ENDOSOMES_	0.532164	1	-0.254872	-0.956562	IFN-beta
REACTOME_CTLA4_INHIBITORY_SIGNALING	0.789474	1	0.263052	0.776179	IFN-beta
REACTOME_CYCLIN_A_B1_B2_ASSOCIATED_EVENTS_DURING_G2_M_TRANSITION	0.204409	1	0.378165	1.2164	IFN-beta
REACTOME_CYCLIN_A_CDK2_ASSOCIATED_EVENTS_AT_S_PHASE_ENTRY	0.623742	1	-0.213119	-0.911985	IFN-beta
REACTOME_CYCLIN_D_ASSOCIATED_EVENTS_IN_G1	0.870103	1	0.200046	0.745295	IFN-beta
REACTOME_CYTOCHROME_C_MEDIATED_APOPTOTIC_RESPONSE	0.822485	1	-0.272228	-0.735324	IFN-beta
REACTOME_CYTOCHROME_P450_ARRANGED_BY_SUBSTRATE_TYPE	0.473896	1	0.291793	0.976453	IFN-beta
REACTOME_C_TYPE_LECTIN_RECEPTORS_CLRS_	0.962891	1	-0.161561	-0.730241	IFN-beta
REACTOME_DAG_AND_IP3_SIGNALING	0.732558	1	-0.233919	-0.838406	IFN-beta
REACTOME_DAP12_SIGNALING	0.221996	1	0.39104	1.20393	IFN-beta
REACTOME_DARPP_32_EVENTS	0.322515	1	0.358749	1.11592	IFN-beta
REACTOME_DCC_MEDIATED_ATTRACTIVE_SIGNALING	0.644578	1	0.3306	0.852915	IFN-beta
REACTOME_DEACTIVATION_OF_THE_BETA_CATENIN_TRANSACTIVATING_COMPLEX	0.987903	1	0.162371	0.591854	IFN-beta
REACTOME_DEADENYLATION_DEPENDENT_MRNA_DECAY	0.903491	1	-0.195653	-0.758664	IFN-beta
REACTOME_DEADENYLATION_OF_MRNA	0.649798	1	0.273955	0.86912	IFN-beta
REACTOME_DEATH_RECEPTOR_SIGNALLING	0.910537	1	0.172232	0.785974	IFN-beta
REACTOME_DECTIN_1_MEDIATED_NONCANONICAL_NF_KB_SIGNALING	0.761811	1	-0.210029	-0.834735	IFN-beta
REACTOME_DECTIN_2_FAMILY	0.670683	1	0.324146	0.836265	IFN-beta
REACTOME_DEFECTIVE_B4GALT7_CAUSES_EDS_PROGEROID_TYPE	0.501006	1	0.356581	0.963352	IFN-beta
REACTOME_DEFECTIVE_CFTR_CAUSES_CYSTIC_FIBROSIS	0.992016	1	-0.153251	-0.606848	IFN-beta
REACTOME_DEFECTIVE_EXT2_CAUSES_EXOSTOSES_2	0.325253	1	0.416005	1.10086	IFN-beta
REACTOME_DEFECTS_IN_COBALAMIN_B12_METABOLISM	0.413592	1	0.407491	1.03547	IFN-beta
REACTOME_DEFECTS_IN_VITAMIN_AND_COFACTOR_METABOLISM	0.177189	1	0.423276	1.26398	IFN-beta
REACTOME_DEGRADATION_OF_AXIN	0.510163	1	-0.251136	-0.9738	IFN-beta
REACTOME_DEGRADATION_OF_BETA_CATENIN_BY_THE_DESTRUCTION_COMPLEX	0.617886	1	-0.217019	-0.921782	IFN-beta
REACTOME_DEGRADATION_OF_CYSTEINE_AND_HOMOCYSTEINE	0.434524	1	-0.379486	-1.00212	IFN-beta
REACTOME_DEGRADATION_OF_DVL	0.958932	1	-0.176493	-0.684368	IFN-beta
REACTOME_DEGRADATION_OF_GLI1_BY_THE_PROTEASOME	0.55489	1	-0.237987	-0.942388	IFN-beta
REACTOME_DEGRADATION_OF_THE_EXTRACELLULAR_MATRIX	0.2818	1	0.261213	1.10285	IFN-beta
REACTOME_DEPOLYMERISATION_OF_THE_NUCLEAR_LAMINA	0.196319	1	0.439694	1.24565	IFN-beta
REACTOME_DEPOSITION_OF_NEW_CENPA_CONTAINING_NUCLEOSOMES_AT_THE_CENTROMERE	0.456349	1	-0.289012	-0.994592	IFN-beta
REACTOME_DETOXIFICATION_OF_REACTIVE_OXYGEN_SPECIES	0.108871	1	0.406318	1.3497	IFN-beta
REACTOME_DEUBIQUITINATION	0.881905	1	0.171052	0.85116	IFN-beta
REACTOME_DEVELOPMENTAL_BIOLOGY	0.350202	1	0.183825	1.0267	IFN-beta
REACTOME_DISEASES_ASSOCIATED_WITH_GLYCOSAMINOGLYCAN_METABOLISM	0.439516	1	0.298322	0.99096	IFN-beta
REACTOME_DISEASES_ASSOCIATED_WITH_GLYCOSYLATION_PRECURSOR_BIOSYNTHESIS	0.399217	1	-0.344121	-1.04543	IFN-beta
REACTOME_DISEASES_ASSOCIATED_WITH_N_GLYCOSYLATION_OF_PROTEINS	0.536437	1	0.317851	0.937874	IFN-beta
REACTOME_DISEASES_ASSOCIATED_WITH_O_GLYCOSYLATION_OF_PROTEINS	0.965021	1	0.179367	0.630087	IFN-beta
REACTOME_DISEASES_OF_CARBOHYDRATE_METABOLISM	0.884146	1	0.21189	0.713944	IFN-beta
REACTOME_DISEASES_OF_GLYCOSYLATION	0.335354	1	0.244875	1.06407	IFN-beta
REACTOME_DISEASES_OF_IMMUNE_SYSTEM	0.451943	1	0.326424	0.991506	IFN-beta
REACTOME_DISEASES_OF_METABOLISM	0.173745	1	0.237921	1.13856	IFN-beta
REACTOME_DISEASES_OF_MITOTIC_CELL_CYCLE	0.327519	1	-0.304213	-1.09035	IFN-beta
REACTOME_DISEASES_OF_PROGRAMMED_CELL_DEATH	0.150713	1	0.414744	1.27691	IFN-beta
REACTOME_DISEASES_OF_SIGNAL_TRANSDUCTION_BY_GROWTH_FACTOR_RECEPTORS_AND_SECOND_MESSENGERS	0.995976	1	-0.145306	-0.757812	IFN-beta
REACTOME_DISORDERS_OF_TRANSMEMBRANE_TRANSPORTERS	0.303571	1	0.236275	1.0785	IFN-beta
REACTOME_DISSOLUTION_OF_FIBRIN_CLOT	0.478439	1	-0.387896	-0.989621	IFN-beta
REACTOME_DNA_DAMAGE_BYPASS	0.207739	1	0.313538	1.18596	IFN-beta
REACTOME_DNA_DAMAGE_RECOGNITION_IN_GG_NER	0.967413	1	0.175287	0.635174	IFN-beta
REACTOME_DNA_DAMAGE_TELOMERE_STRESS_INDUCED_SENESCENCE	0.272727	1	-0.328059	-1.1152	IFN-beta
REACTOME_DNA_DOUBLE_STRAND_BREAK_REPAIR	0.954	1	-0.164808	-0.753385	IFN-beta
REACTOME_DNA_DOUBLE_STRAND_BREAK_RESPONSE	0.488235	1	-0.262343	-0.982003	IFN-beta
REACTOME_DNA_REPAIR	0.992188	1	0.149508	0.756666	IFN-beta
REACTOME_DNA_REPLICATION	0.832335	1	-0.186929	-0.849681	IFN-beta
REACTOME_DNA_REPLICATION_PRE_INITIATION	0.794769	1	-0.193341	-0.827352	IFN-beta
REACTOME_DNA_STRAND_ELONGATION	0.852071	1	-0.219174	-0.768422	IFN-beta
REACTOME_DOPAMINE_NEUROTRANSMITTER_RELEASE_CYCLE	0.312871	1	-0.405209	-1.11512	IFN-beta
REACTOME_DOWNREGULATION_OF_ERBB2_ERBB3_SIGNALING	0.899396	1	0.241124	0.651428	IFN-beta
REACTOME_DOWNREGULATION_OF_ERBB2_SIGNALING	0.106719	1	-0.39491	-1.31754	IFN-beta
REACTOME_DOWNREGULATION_OF_SMAD2_3_SMAD4_TRANSCRIPTIONAL_ACTIVITY	0.324803	1	-0.332121	-1.09049	IFN-beta
REACTOME_DOWNREGULATION_OF_TGF_BETA_RECEPTOR_SIGNALING	0.784	1	0.243563	0.797138	IFN-beta
REACTOME_DOWNSTREAM_SIGNALING_EVENTS_OF_B_CELL_RECEPTOR_BCR_	0.967413	1	-0.166673	-0.699737	IFN-beta
REACTOME_DOWNSTREAM_SIGNALING_OF_ACTIVATED_FGFR1	0.771429	1	0.267	0.769661	IFN-beta
REACTOME_DOWNSTREAM_SIGNALING_OF_ACTIVATED_FGFR2	0.777096	1	0.27063	0.766691	IFN-beta
REACTOME_DOWNSTREAM_SIGNALING_OF_ACTIVATED_FGFR3	0.920078	1	-0.233769	-0.668064	IFN-beta
REACTOME_DOWNSTREAM_SIGNALING_OF_ACTIVATED_FGFR4	0.557143	1	0.320836	0.92485	IFN-beta
REACTOME_DOWNSTREAM_SIGNAL_TRANSDUCTION	0.143145	1	0.3935	1.30712	IFN-beta
REACTOME_DUAL_INCISION_IN_GG_NER	0.740594	1	0.228201	0.837619	IFN-beta
REACTOME_DUAL_INCISION_IN_TC_NER	0.862069	1	0.194785	0.788782	IFN-beta
REACTOME_E2F_MEDIATED_REGULATION_OF_DNA_REPLICATION	0.287149	1	0.361645	1.13509	IFN-beta
REACTOME_E3_UBIQUITIN_LIGASES_UBIQUITINATE_TARGET_PROTEINS	0.748549	1	-0.22252	-0.84173	IFN-beta
REACTOME_EARLY_PHASE_OF_HIV_LIFE_CYCLE	0.621302	1	-0.324777	-0.877263	IFN-beta
REACTOME_ECM_PROTEOGLYCANS	0.969262	1	0.172373	0.647599	IFN-beta
REACTOME_EFFECTS_OF_PIP2_HYDROLYSIS	0.347741	1	-0.337891	-1.08136	IFN-beta
REACTOME_EGFR_DOWNREGULATION	0.980237	1	-0.172188	-0.585332	IFN-beta
REACTOME_EGR2_AND_SOX10_MEDIATED_INITIATION_OF_SCHWANN_CELL_MYELINATION	0.859719	1	0.224859	0.723277	IFN-beta
REACTOME_ELASTIC_FIBRE_FORMATION	0.750495	1	-0.237798	-0.832349	IFN-beta
REACTOME_ENDOGENOUS_STEROLS	0.221328	1	0.451907	1.22089	IFN-beta
REACTOME_ENDOSOMAL_SORTING_COMPLEX_REQUIRED_FOR_TRANSPORT_ESCRT_	0.965795	1	-0.17734	-0.618747	IFN-beta
REACTOME_ENERGY_DEPENDENT_REGULATION_OF_MTOR_BY_LKB1_AMPK	0.371486	1	0.317754	1.06333	IFN-beta
REACTOME_ENOS_ACTIVATION	0.306796	1	0.442399	1.12417	IFN-beta
REACTOME_EPHA_MEDIATED_GROWTH_CONE_COLLAPSE	0.655512	1	-0.266925	-0.876425	IFN-beta
REACTOME_EPHB_MEDIATED_FORWARD_SIGNALING	0.949597	1	0.184329	0.671892	IFN-beta
REACTOME_EPHRIN_SIGNALING	0.80315	1	-0.259648	-0.774045	IFN-beta
REACTOME_EPH_EPHRIN_MEDIATED_REPULSION_OF_CELLS	0.834308	1	-0.211789	-0.794866	IFN-beta
REACTOME_EPH_EPHRIN_SIGNALING	0.589899	1	-0.220151	-0.937591	IFN-beta
REACTOME_EPIGENETIC_REGULATION_OF_GENE_EXPRESSION	0.203219	1	-0.265912	-1.14993	IFN-beta
REACTOME_ERBB2_ACTIVATES_PTK6_SIGNALING	0.788501	1	-0.297837	-0.759858	IFN-beta
REACTOME_ERBB2_REGULATES_CELL_MOTILITY	0.357002	1	-0.397464	-1.0736	IFN-beta
REACTOME_ERCC6_CSB_AND_EHMT2_G9A_POSITIVELY_REGULATE_RRNA_EXPRESSION	0.376953	1	-0.360506	-1.06028	IFN-beta
REACTOME_ERKS_ARE_INACTIVATED	0.418511	1	0.379046	1.02404	IFN-beta
REACTOME_ERK_MAPK_TARGETS	0.178499	1	0.402036	1.25057	IFN-beta
REACTOME_ERYTHROPOIETIN_ACTIVATES_RAS	0.315895	1	0.418062	1.12945	IFN-beta
REACTOME_ER_QUALITY_CONTROL_COMPARTMENT_ERQC_	0.126273	1	0.429611	1.32268	IFN-beta
REACTOME_ER_TO_GOLGI_ANTEROGRADE_TRANSPORT	0.782609	1	0.186813	0.858751	IFN-beta
REACTOME_ESR_MEDIATED_SIGNALING	0.704981	1	0.193732	0.899777	IFN-beta
REACTOME_ESTABLISHMENT_OF_SISTER_CHROMATID_COHESION	0.736111	1	-0.301566	-0.796355	IFN-beta
REACTOME_ESTROGEN_DEPENDENT_GENE_EXPRESSION	0.88978	1	-0.180768	-0.782418	IFN-beta
REACTOME_ESTROGEN_DEPENDENT_NUCLEAR_EVENTS_DOWNSTREAM_OF_ESR_MEMBRANE_SIGNALING	0.86747	1	0.230172	0.722436	IFN-beta
REACTOME_EXPORT_OF_VIRAL_RIBONUCLEOPROTEINS_FROM_NUCLEUS	0.268687	1	0.329956	1.15082	IFN-beta
REACTOME_EXTENSION_OF_TELOMERES	0.365949	1	-0.2752	-1.0555	IFN-beta
REACTOME_EXTRACELLULAR_MATRIX_ORGANIZATION	0.201149	1	0.228379	1.10784	IFN-beta
REACTOME_EXTRA_NUCLEAR_ESTROGEN_SIGNALING	0.384	1	0.262496	1.04707	IFN-beta
REACTOME_FACTORS_INVOLVED_IN_MEGAKARYOCYTE_DEVELOPMENT_AND_PLATELET_PRODUCTION	0.855984	1	0.181451	0.818601	IFN-beta
REACTOME_FANCONI_ANEMIA_PATHWAY	0.397119	1	0.288604	1.03277	IFN-beta
REACTOME_FATTY_ACYL_COA_BIOSYNTHESIS	0.225352	1	0.351303	1.19868	IFN-beta
REACTOME_FCERI_MEDIATED_CA_2_MOBILIZATION	0.287149	1	0.362313	1.13719	IFN-beta
REACTOME_FCERI_MEDIATED_NF_KB_ACTIVATION	0.997963	1	0.135803	0.56015	IFN-beta
REACTOME_FCGAMMA_RECEPTOR_FCGR_DEPENDENT_PHAGOCYTOSIS	0.655804	1	0.220018	0.907515	IFN-beta
REACTOME_FCGR3A_MEDIATED_IL10_SYNTHESIS	0.8	1	0.237415	0.777014	IFN-beta
REACTOME_FC_EPSILON_RECEPTOR_FCERI_SIGNALING	0.666667	1	0.201426	0.90476	IFN-beta
REACTOME_FGFR1_MUTANT_RECEPTOR_ACTIVATION	0.496957	1	0.310304	0.965228	IFN-beta
REACTOME_FGFR2_ALTERNATIVE_SPLICING	0.992095	1	-0.166184	-0.554437	IFN-beta
REACTOME_FGFR2_MUTANT_RECEPTOR_ACTIVATION	0.99182	1	0.158671	0.481961	IFN-beta
REACTOME_FLT3_SIGNALING	0.985325	1	-0.152054	-0.758113	IFN-beta
REACTOME_FOLDING_OF_ACTIN_BY_CCT_TRIC	0.106796	1	0.543372	1.38076	IFN-beta
REACTOME_FORMATION_OF_ATP_BY_CHEMIOSMOTIC_COUPLING	0.953441	1	0.198958	0.587058	IFN-beta
REACTOME_FORMATION_OF_FIBRIN_CLOT_CLOTTING_CASCADE_	0.96728	1	0.195148	0.592758	IFN-beta
REACTOME_FORMATION_OF_INCISION_COMPLEX_IN_GG_NER	0.963415	1	0.179745	0.661114	IFN-beta
REACTOME_FORMATION_OF_RNA_POL_II_ELONGATION_COMPLEX_	0.822134	1	-0.201638	-0.799989	IFN-beta
REACTOME_FORMATION_OF_SENESCENCE_ASSOCIATED_HETEROCHROMATIN_FOCI_SAHF_	0.287698	1	-0.431369	-1.13913	IFN-beta
REACTOME_FORMATION_OF_TC_NER_PRE_INCISION_COMPLEX	0.97451	1	0.163737	0.639456	IFN-beta
REACTOME_FORMATION_OF_THE_BETA_CATENIN_TCF_TRANSACTIVATING_COMPLEX	0.726733	1	-0.241061	-0.843769	IFN-beta
REACTOME_FORMATION_OF_THE_EARLY_ELONGATION_COMPLEX	0.679208	1	0.24532	0.850218	IFN-beta
REACTOME_FORMATION_OF_TUBULIN_FOLDING_INTERMEDIATES_BY_CCT_TRIC	0.525562	1	0.306314	0.930422	IFN-beta
REACTOME_FOXO_MEDIATED_TRANSCRIPTION	0.995918	1	-0.146719	-0.57229	IFN-beta
REACTOME_FOXO_MEDIATED_TRANSCRIPTION_OF_CELL_CYCLE_GENES	0.11501	1	-0.475137	-1.35785	IFN-beta
REACTOME_FOXO_MEDIATED_TRANSCRIPTION_OF_CELL_DEATH_GENES	0.92638	1	0.21934	0.621388	IFN-beta
REACTOME_FOXO_MEDIATED_TRANSCRIPTION_OF_OXIDATIVE_STRESS_METABOLIC_AND_NEURONAL_GENES	0.851927	1	0.236752	0.736438	IFN-beta
REACTOME_FRS_MEDIATED_FGFR2_SIGNALING	0.913758	1	-0.258578	-0.659698	IFN-beta
REACTOME_FRS_MEDIATED_FGFR3_SIGNALING	0.361396	1	-0.424075	-1.08192	IFN-beta
REACTOME_FRS_MEDIATED_FGFR4_SIGNALING	0.926587	1	-0.238485	-0.629776	IFN-beta
REACTOME_G0_AND_EARLY_G1	0.55336	1	-0.280417	-0.935555	IFN-beta
REACTOME_G1_S_DNA_DAMAGE_CHECKPOINTS	0.385069	1	-0.255537	-1.03306	IFN-beta
REACTOME_G1_S_SPECIFIC_TRANSCRIPTION	0.637097	1	0.267328	0.888007	IFN-beta
REACTOME_G2_M_CHECKPOINTS	0.912955	1	-0.173633	-0.796113	IFN-beta
REACTOME_G2_M_DNA_DAMAGE_CHECKPOINT	0.680556	1	-0.220567	-0.880901	IFN-beta
REACTOME_GAB1_SIGNALOSOME	0.345603	1	0.387479	1.09772	IFN-beta
REACTOME_GABA_B_RECEPTOR_ACTIVATION	0.425403	1	0.317004	1.02652	IFN-beta
REACTOME_GABA_RECEPTOR_ACTIVATION	0.794769	1	0.230679	0.787099	IFN-beta
REACTOME_GABA_SYNTHESIS_RELEASE_REUPTAKE_AND_DEGRADATION	0.273101	1	-0.456378	-1.16434	IFN-beta
REACTOME_GAMMA_CARBOXYLATION_HYPUSINE_FORMATION_AND_ARYLSULFATASE_ACTIVATION	0.983539	1	0.169527	0.595521	IFN-beta
REACTOME_GAP_FILLING_DNA_REPAIR_SYNTHESIS_AND_LIGATION_IN_GG_NER	0.72379	1	0.254949	0.825576	IFN-beta
REACTOME_GAP_JUNCTION_ASSEMBLY	0.47619	1	-0.344341	-0.969663	IFN-beta
REACTOME_GAP_JUNCTION_DEGRADATION	0.99798	1	0.174325	0.46131	IFN-beta
REACTOME_GAP_JUNCTION_TRAFFICKING_AND_REGULATION	0.909091	1	-0.212055	-0.720854	IFN-beta
REACTOME_GASTRIN_CREB_SIGNALLING_PATHWAY_VIA_PKC_AND_MAPK	0.402863	1	0.367138	1.0401	IFN-beta
REACTOME_GENERATION_OF_SECOND_MESSENGER_MOLECULES	0.268994	1	-0.459059	-1.17118	IFN-beta
REACTOME_GENE_AND_PROTEIN_EXPRESSION_BY_JAK_STAT_SIGNALING_AFTER_INTERLEUKIN_12_STIMULATION	0.921529	1	-0.198552	-0.692757	IFN-beta
REACTOME_GENE_SILENCING_BY_RNA	0.938017	1	0.183803	0.745555	IFN-beta
REACTOME_GLOBAL_GENOME_NUCLEOTIDE_EXCISION_REPAIR_GG_NER_	0.586481	1	0.220557	0.935817	IFN-beta
REACTOME_GLUCAGON_LIKE_PEPTIDE_1_GLP1_REGULATES_INSULIN_SECRETION	0.222892	1	0.365192	1.22207	IFN-beta
REACTOME_GLUCAGON_SIGNALING_IN_METABOLIC_REGULATION	0.341365	1	0.348344	1.09334	IFN-beta
REACTOME_GLUCAGON_TYPE_LIGAND_RECEPTORS	0.369478	1	0.386388	1.07898	IFN-beta
REACTOME_GLUCONEOGENESIS	0.380762	1	0.327835	1.05451	IFN-beta
REACTOME_GLUCURONIDATION	0.141684	1	-0.515711	-1.31571	IFN-beta
REACTOME_GLUTAMATE_AND_GLUTAMINE_METABOLISM	0.841046	1	0.269055	0.726888	IFN-beta
REACTOME_GLUTAMATE_NEUROTRANSMITTER_RELEASE_CYCLE	0.588694	1	-0.313396	-0.895623	IFN-beta
REACTOME_GLUTATHIONE_CONJUGATION	0.903808	1	0.210222	0.676196	IFN-beta
REACTOME_GLYCEROPHOSPHOLIPID_BIOSYNTHESIS	0.748479	1	0.198695	0.860506	IFN-beta
REACTOME_GLYCOGEN_BREAKDOWN_GLYCOGENOLYSIS_	0.311508	1	-0.395533	-1.11382	IFN-beta
REACTOME_GLYCOGEN_METABOLISM	0.749012	1	-0.246893	-0.823709	IFN-beta
REACTOME_GLYCOGEN_STORAGE_DISEASES	0.93254	1	-0.231834	-0.652845	IFN-beta
REACTOME_GLYCOGEN_SYNTHESIS	0.916155	1	0.224264	0.635339	IFN-beta
REACTOME_GLYCOSAMINOGLYCAN_METABOLISM	0.140244	1	0.284964	1.23135	IFN-beta
REACTOME_GLYCOSPHINGOLIPID_METABOLISM	0.122093	1	-0.353868	-1.29728	IFN-beta
REACTOME_GOLGI_ASSOCIATED_VESICLE_BIOGENESIS	0.607767	1	0.231888	0.911622	IFN-beta
REACTOME_GOLGI_TO_ER_RETROGRADE_TRANSPORT	0.614433	1	0.205258	0.920516	IFN-beta
REACTOME_GPCR_LIGAND_BINDING	0.745631	1	0.193147	0.896079	IFN-beta
REACTOME_GPVI_MEDIATED_ACTIVATION_CASCADE	0.398785	1	0.326393	1.03548	IFN-beta
REACTOME_GRB2_EVENTS_IN_ERBB2_SIGNALING	0.901408	1	0.2403	0.649202	IFN-beta
REACTOME_GRB2_SOS_PROVIDES_LINKAGE_TO_MAPK_SIGNALING_FOR_INTEGRINS_	0.958416	1	-0.210887	-0.58035	IFN-beta
REACTOME_GROWTH_HORMONE_RECEPTOR_SIGNALING	0.321792	1	0.372279	1.11169	IFN-beta
REACTOME_G_ALPHA_12_13_SIGNALLING_EVENTS	0.85567	1	0.196708	0.785919	IFN-beta
REACTOME_G_ALPHA_I_SIGNALLING_EVENTS	0.680769	1	0.187945	0.916108	IFN-beta
REACTOME_G_ALPHA_Q_SIGNALLING_EVENTS	0.871845	1	0.181196	0.806589	IFN-beta
REACTOME_G_ALPHA_S_SIGNALLING_EVENTS	0.875494	1	-0.191014	-0.790479	IFN-beta
REACTOME_G_ALPHA_Z_SIGNALLING_EVENTS	0.191919	1	0.35746	1.24675	IFN-beta
REACTOME_G_PROTEIN_MEDIATED_EVENTS	0.617647	1	-0.243316	-0.910782	IFN-beta
REACTOME_HATS_ACETYLATE_HISTONES	0.27789	1	-0.261708	-1.10473	IFN-beta
REACTOME_HCMV_EARLY_EVENTS	0.31893	1	0.263596	1.06812	IFN-beta
REACTOME_HCMV_INFECTION	0.597586	1	0.21519	0.923675	IFN-beta
REACTOME_HCMV_LATE_EVENTS	0.875728	1	0.195082	0.766924	IFN-beta
REACTOME_HDMS_DEMETHYLATE_HISTONES	0.398785	1	0.325718	1.03334	IFN-beta
REACTOME_HDR_THROUGH_HOMOLOGOUS_RECOMBINATION_HRR_	0.432049	1	0.249421	1.01003	IFN-beta
REACTOME_HDR_THROUGH_MMEJ_ALT_NHEJ_	0.88932	1	0.256667	0.652213	IFN-beta
REACTOME_HDR_THROUGH_SINGLE_STRAND_ANNEALING_SSA_	0.823643	1	-0.213093	-0.77484	IFN-beta
REACTOME_HEDGEHOG_LIGAND_BIOGENESIS	0.726378	1	-0.217208	-0.863265	IFN-beta
REACTOME_HEDGEHOG_OFF_STATE	0.939759	1	-0.168146	-0.745648	IFN-beta
REACTOME_HEDGEHOG_ON_STATE	0.554878	1	-0.225591	-0.952924	IFN-beta
REACTOME_HEME_BIOSYNTHESIS	0.954455	1	-0.214034	-0.589012	IFN-beta
REACTOME_HEME_DEGRADATION	0.680473	1	-0.307302	-0.830061	IFN-beta
REACTOME_HEPARAN_SULFATE_HEPARIN_HS_GAG_METABOLISM	0.697531	1	0.239726	0.857861	IFN-beta
REACTOME_HIV_ELONGATION_ARREST_AND_RECOVERY	0.949698	1	-0.190812	-0.665752	IFN-beta
REACTOME_HIV_INFECTION	0.729339	1	-0.182801	-0.908523	IFN-beta
REACTOME_HIV_LIFE_CYCLE	0.98125	1	-0.156617	-0.723469	IFN-beta
REACTOME_HIV_TRANSCRIPTION_ELONGATION	0.99604	1	0.139843	0.513298	IFN-beta
REACTOME_HIV_TRANSCRIPTION_INITIATION	0.924565	1	-0.191785	-0.725466	IFN-beta
REACTOME_HOMOLOGOUS_DNA_PAIRING_AND_STRAND_EXCHANGE	0.800407	1	0.21795	0.800263	IFN-beta
REACTOME_HOMOLOGY_DIRECTED_REPAIR	0.759921	1	0.197652	0.865375	IFN-beta
REACTOME_HOST_INTERACTIONS_OF_HIV_FACTORS	0.871287	1	-0.179938	-0.816147	IFN-beta
REACTOME_HSF1_ACTIVATION	0.586694	1	0.274925	0.913241	IFN-beta
REACTOME_HSF1_DEPENDENT_TRANSACTIVATION	0.269231	1	0.32979	1.15407	IFN-beta
REACTOME_HSP90_CHAPERONE_CYCLE_FOR_STEROID_HORMONE_RECEPTORS_SHR_	0.820116	1	-0.213618	-0.808057	IFN-beta
REACTOME_HS_GAG_BIOSYNTHESIS	0.365112	1	0.346699	1.07844	IFN-beta
REACTOME_HS_GAG_DEGRADATION	0.466258	1	0.319716	0.971131	IFN-beta
REACTOME_HYALURONAN_METABOLISM	0.369478	1	0.38632	1.07879	IFN-beta
REACTOME_HYALURONAN_UPTAKE_AND_DEGRADATION	0.231068	1	0.480458	1.22088	IFN-beta
REACTOME_IKK_COMPLEX_RECRUITMENT_MEDIATED_BY_RIP1	0.713701	1	0.269894	0.819797	IFN-beta
REACTOME_IL_6_TYPE_CYTOKINE_RECEPTOR_LIGAND_INTERACTIONS	0.623301	1	0.342747	0.87095	IFN-beta
REACTOME_IMMUNOREGULATORY_INTERACTIONS_BETWEEN_A_LYMPHOID_AND_A_NON_LYMPHOID_CELL	0.244399	1	0.314701	1.15551	IFN-beta
REACTOME_INCRETIN_SYNTHESIS_SECRETION_AND_INACTIVATION	0.791411	1	0.268145	0.759653	IFN-beta
REACTOME_INFECTION_WITH_MYCOBACTERIUM_TUBERCULOSIS	0.572008	1	0.297038	0.923965	IFN-beta
REACTOME_INFECTIOUS_DISEASE	0.92278	1	0.159305	0.873421	IFN-beta
REACTOME_INFLAMMASOMES	0.813861	1	-0.272495	-0.749894	IFN-beta
REACTOME_INFLUENZA_INFECTION	0.761807	1	-0.189497	-0.89009	IFN-beta
REACTOME_INHIBITION_OF_DNA_RECOMBINATION_AT_TELOMERE	0.434442	1	-0.319562	-1.01192	IFN-beta
REACTOME_INHIBITION_OF_REPLICATION_INITIATION_OF_DAMAGED_DNA_BY_RB1_E2F1	0.818913	1	0.274969	0.742866	IFN-beta
REACTOME_INLB_MEDIATED_ENTRY_OF_LISTERIA_MONOCYTOGENES_INTO_HOST_CELL	0.720322	1	0.298346	0.806022	IFN-beta
REACTOME_INOSITOL_PHOSPHATE_METABOLISM	0.385519	1	-0.280083	-1.02792	IFN-beta
REACTOME_INSERTION_OF_TAIL_ANCHORED_PROTEINS_INTO_THE_ENDOPLASMIC_RETICULUM_MEMBRANE	0.85947	1	0.247851	0.740126	IFN-beta
REACTOME_INSULIN_PROCESSING	0.156313	1	0.399561	1.28522	IFN-beta
REACTOME_INSULIN_RECEPTOR_RECYCLING	0.661448	1	-0.275311	-0.871798	IFN-beta
REACTOME_INSULIN_RECEPTOR_SIGNALLING_CASCADE	0.886831	1	0.203058	0.713311	IFN-beta
REACTOME_INTEGRATION_OF_ENERGY_METABOLISM	0.410959	1	0.239845	1.01263	IFN-beta
REACTOME_INTEGRIN_CELL_SURFACE_INTERACTIONS	0.959514	1	0.173105	0.684311	IFN-beta
REACTOME_INTERACTIONS_OF_REV_WITH_HOST_CELLULAR_PROTEINS	0.539095	1	0.264709	0.940443	IFN-beta
REACTOME_INTERACTIONS_OF_VPR_WITH_HOST_CELLULAR_PROTEINS	0.271605	1	0.319669	1.1357	IFN-beta
REACTOME_INTERACTION_BETWEEN_L1_AND_ANKYRINS	0.544534	1	0.315803	0.931829	IFN-beta
REACTOME_INTERCONVERSION_OF_NUCLEOTIDE_DI_AND_TRIPHOSPHATES	0.271084	1	0.34522	1.15524	IFN-beta
REACTOME_INTERLEUKIN_12_SIGNALING	0.290123	1	0.310323	1.11049	IFN-beta
REACTOME_INTERLEUKIN_15_SIGNALING	0.260606	1	0.443383	1.17331	IFN-beta
REACTOME_INTERLEUKIN_1_FAMILY_SIGNALING	0.559184	1	0.209505	0.940412	IFN-beta
REACTOME_INTERLEUKIN_1_SIGNALING	0.998035	1	-0.132342	-0.580133	IFN-beta
REACTOME_INTERLEUKIN_3_INTERLEUKIN_5_AND_GM_CSF_SIGNALING	0.320988	1	0.307594	1.0928	IFN-beta
REACTOME_INTERLEUKIN_6_FAMILY_SIGNALING	0.135628	1	0.447209	1.31956	IFN-beta
REACTOME_INTERLEUKIN_7_SIGNALING	0.755906	1	-0.272177	-0.811395	IFN-beta
REACTOME_INTERLEUKIN_RECEPTOR_SHC_SIGNALING	0.34413	1	0.369219	1.08944	IFN-beta
REACTOME_INTRACELLULAR_SIGNALING_BY_SECOND_MESSENGERS	0.98	1	-0.154239	-0.785753	IFN-beta
REACTOME_INTRAFLAGELLAR_TRANSPORT	0.289683	1	0.288001	1.10277	IFN-beta
REACTOME_INTRA_GOLGI_AND_RETROGRADE_GOLGI_TO_ER_TRAFFIC	0.912525	1	0.171925	0.826686	IFN-beta
REACTOME_INTRA_GOLGI_TRAFFIC	0.653465	1	0.24167	0.887059	IFN-beta
REACTOME_INTRINSIC_PATHWAY_FOR_APOPTOSIS	0.295635	1	0.28695	1.09875	IFN-beta
REACTOME_ION_CHANNEL_TRANSPORT	0.657201	1	0.202476	0.904295	IFN-beta
REACTOME_ION_HOMEOSTASIS	0.966337	1	0.177187	0.614085	IFN-beta
REACTOME_ION_TRANSPORT_BY_P_TYPE_ATPASES	0.123232	1	0.378995	1.32186	IFN-beta
REACTOME_IRAK1_RECRUITS_IKK_COMPLEX	0.682093	1	0.310976	0.840143	IFN-beta
REACTOME_IRAK2_MEDIATED_ACTIVATION_OF_TAK1_COMPLEX	0.63301	1	0.339706	0.863222	IFN-beta
REACTOME_IRE1ALPHA_ACTIVATES_CHAPERONES	0.144603	1	0.330807	1.25128	IFN-beta
REACTOME_IRON_UPTAKE_AND_TRANSPORT	0.729675	1	-0.222608	-0.860142	IFN-beta
REACTOME_IRS_MEDIATED_SIGNALLING	0.909804	1	-0.201341	-0.700269	IFN-beta
REACTOME_JNK_C_JUN_KINASES_PHOSPHORYLATION_AND_ACTIVATION_MEDIATED_BY_ACTIVATED_HUMAN_TAK1	0.158859	1	0.412781	1.27086	IFN-beta
REACTOME_JOSEPHIN_DOMAIN_DUBS	0.351456	1	0.425768	1.08191	IFN-beta
REACTOME_KERATAN_SULFATE_BIOSYNTHESIS	0.710794	1	0.267765	0.824388	IFN-beta
REACTOME_KERATAN_SULFATE_KERATIN_METABOLISM	0.86	1	0.225531	0.738122	IFN-beta
REACTOME_KILLING_MECHANISMS	0.182524	1	0.504011	1.28074	IFN-beta
REACTOME_KINESINS	0.520492	1	0.256887	0.965112	IFN-beta
REACTOME_KSRP_KHSRP_BINDS_AND_DESTABILIZES_MRNA	0.716535	1	-0.277392	-0.826943	IFN-beta
REACTOME_L1CAM_INTERACTIONS	0.897436	1	-0.180251	-0.785982	IFN-beta
REACTOME_LAGGING_STRAND_SYNTHESIS	0.338552	1	-0.343241	-1.08691	IFN-beta
REACTOME_LAMININ_INTERACTIONS	0.586694	1	0.275066	0.91371	IFN-beta
REACTOME_LATE_ENDOSOMAL_MICROAUTOPHAGY	0.44668	1	-0.289025	-1.00842	IFN-beta
REACTOME_LDL_CLEARANCE	0.90411	1	-0.226633	-0.688502	IFN-beta
REACTOME_LEISHMANIA_INFECTION	0.482824	1	0.213487	0.987495	IFN-beta
REACTOME_LISTERIA_MONOCYTOGENES_ENTRY_INTO_HOST_CELLS	0.572301	1	0.300428	0.897131	IFN-beta
REACTOME_LONG_TERM_POTENTIATION	0.450292	1	-0.345394	-0.987067	IFN-beta
REACTOME_LOSS_OF_FUNCTION_OF_MECP2_IN_RETT_SYNDROME	0.589537	1	0.330399	0.892617	IFN-beta
REACTOME_LYSINE_CATABOLISM	0.261044	1	0.466262	1.20291	IFN-beta
REACTOME_LYSOSOME_VESICLE_BIOGENESIS	0.360396	1	0.305107	1.05742	IFN-beta
REACTOME_MAP2K_AND_MAPK_ACTIVATION	0.397287	1	-0.278282	-1.02018	IFN-beta
REACTOME_MAP3K8_TPL2_DEPENDENT_MAPK1_3_ACTIVATION	0.572597	1	0.328379	0.930295	IFN-beta
REACTOME_MAPK3_ERK1_ACTIVATION	0.266019	1	0.461787	1.17344	IFN-beta
REACTOME_MAPK6_MAPK4_SIGNALING	0.993939	1	-0.146676	-0.624675	IFN-beta
REACTOME_MAPK_FAMILY_SIGNALING_CASCADES	1	1	0.137605	0.693156	IFN-beta
REACTOME_MAPK_TARGETS_NUCLEAR_EVENTS_MEDIATED_BY_MAP_KINASES	0.362173	1	0.309828	1.05716	IFN-beta
REACTOME_MECP2_REGULATES_NEURONAL_RECEPTORS_AND_CHANNELS	0.663984	1	0.313344	0.846541	IFN-beta
REACTOME_MEIOSIS	0.784394	1	0.217615	0.820264	IFN-beta
REACTOME_MEIOTIC_RECOMBINATION	0.853175	1	-0.227006	-0.734941	IFN-beta
REACTOME_MEIOTIC_SYNAPSIS	0.419355	1	0.318259	1.03059	IFN-beta
REACTOME_MEMBRANE_TRAFFICKING	0.508772	1	0.182119	0.992117	IFN-beta
REACTOME_METABOLIC_DISORDERS_OF_BIOLOGICAL_OXIDATION_ENZYMES	0.922921	1	0.206089	0.64106	IFN-beta
REACTOME_METABOLISM_OF_AMINO_ACIDS_AND_DERIVATIVES	0.565737	1	0.190176	0.96637	IFN-beta
REACTOME_METABOLISM_OF_COFACTORS	0.806517	1	0.258393	0.771609	IFN-beta
REACTOME_METABOLISM_OF_FAT_SOLUBLE_VITAMINS	0.941414	1	0.183415	0.639715	IFN-beta
REACTOME_METABOLISM_OF_FOLATE_AND_PTERINES	0.654971	1	-0.299262	-0.855231	IFN-beta
REACTOME_METABOLISM_OF_NITRIC_OXIDE_NOS3_ACTIVATION_AND_REGULATION	0.459839	1	0.352019	0.983007	IFN-beta
REACTOME_METABOLISM_OF_NUCLEOTIDES	0.219802	1	0.267276	1.14486	IFN-beta
REACTOME_METABOLISM_OF_POLYAMINES	0.702595	1	-0.220321	-0.872434	IFN-beta
REACTOME_METABOLISM_OF_PORPHYRINS	0.661417	1	-0.266166	-0.873931	IFN-beta
REACTOME_METABOLISM_OF_STEROIDS	0.421907	1	0.226761	1.02301	IFN-beta
REACTOME_METABOLISM_OF_STEROID_HORMONES	0.881633	1	0.235619	0.679204	IFN-beta
REACTOME_METABOLISM_OF_VITAMINS_AND_COFACTORS	0.12766	1	0.250331	1.18012	IFN-beta
REACTOME_METABOLISM_OF_WATER_SOLUBLE_VITAMINS_AND_COFACTORS	0.156746	1	0.272134	1.1984	IFN-beta
REACTOME_METALLOPROTEASE_DUBS	0.553606	1	-0.300918	-0.93348	IFN-beta
REACTOME_METAL_ION_SLC_TRANSPORTERS	0.553971	1	0.304803	0.910196	IFN-beta
REACTOME_METHYLATION	0.2643	1	-0.433728	-1.17155	IFN-beta
REACTOME_MET_ACTIVATES_PTK2_SIGNALING	0.607214	1	0.274657	0.883456	IFN-beta
REACTOME_MET_ACTIVATES_RAP1_AND_RAC1	0.259036	1	0.467236	1.20542	IFN-beta
REACTOME_MET_ACTIVATES_RAS_SIGNALING	0.869478	1	0.260393	0.671788	IFN-beta
REACTOME_MET_PROMOTES_CELL_MOTILITY	0.520576	1	0.267998	0.949743	IFN-beta
REACTOME_MHC_CLASS_II_ANTIGEN_PRESENTATION	0.679688	1	-0.200853	-0.88836	IFN-beta
REACTOME_MICRORNA_MIRNA_BIOGENESIS	0.749499	1	0.251171	0.807911	IFN-beta
REACTOME_MISCELLANEOUS_TRANSPORT_AND_BINDING_EVENTS	0.248996	1	0.37252	1.16922	IFN-beta
REACTOME_MISMATCH_REPAIR	0.742331	1	0.280102	0.793526	IFN-beta
REACTOME_MITOCHONDRIAL_BIOGENESIS	0.308765	1	0.248127	1.06079	IFN-beta
REACTOME_MITOCHONDRIAL_CALCIUM_ION_TRANSPORT	0.363454	1	0.342211	1.07409	IFN-beta
REACTOME_MITOCHONDRIAL_FATTY_ACID_BETA_OXIDATION	0.320792	1	0.31485	1.09119	IFN-beta
REACTOME_MITOCHONDRIAL_FATTY_ACID_BETA_OXIDATION_OF_SATURATED_FATTY_ACIDS	0.739806	1	0.310515	0.789046	IFN-beta
REACTOME_MITOCHONDRIAL_IRON_SULFUR_CLUSTER_BIOGENESIS	0.69428	1	-0.304928	-0.82365	IFN-beta
REACTOME_MITOCHONDRIAL_PROTEIN_IMPORT	0.782869	1	-0.209599	-0.836207	IFN-beta
REACTOME_MITOCHONDRIAL_TRANSLATION	0.648374	1	0.211146	0.912375	IFN-beta
REACTOME_MITOCHONDRIAL_TRNA_AMINOACYLATION	0.269685	1	-0.380433	-1.13412	IFN-beta
REACTOME_MITOPHAGY	1	1	-0.125673	-0.427211	IFN-beta
REACTOME_MITOTIC_G1_PHASE_AND_G1_S_TRANSITION	0.972816	1	0.160014	0.742363	IFN-beta
REACTOME_MITOTIC_G2_G2_M_PHASES	0.670833	1	-0.189838	-0.922104	IFN-beta
REACTOME_MITOTIC_METAPHASE_AND_ANAPHASE	0.920755	1	0.166702	0.82701	IFN-beta
REACTOME_MITOTIC_PROPHASE	0.136095	1	0.289456	1.22657	IFN-beta
REACTOME_MITOTIC_SPINDLE_CHECKPOINT	0.789264	1	-0.191358	-0.855691	IFN-beta
REACTOME_MITOTIC_TELOPHASE_CYTOKINESIS	0.853119	1	0.264281	0.713992	IFN-beta
REACTOME_MOLECULES_ASSOCIATED_WITH_ELASTIC_FIBRES	0.903162	1	-0.211652	-0.706132	IFN-beta
REACTOME_MRNA_CAPPING	0.995984	1	0.160943	0.538578	IFN-beta
REACTOME_MRNA_DECAY_BY_3_TO_5_EXORIBONUCLEASE	0.259766	1	-0.391317	-1.1509	IFN-beta
REACTOME_MRNA_DECAY_BY_5_TO_3_EXORIBONUCLEASE	0.712851	1	0.291079	0.812832	IFN-beta
REACTOME_MRNA_SPLICING_MINOR_PATHWAY	0.650407	1	-0.232951	-0.903287	IFN-beta
REACTOME_MTORC1_MEDIATED_SIGNALLING	0.680162	1	0.267508	0.848666	IFN-beta
REACTOME_MTOR_SIGNALLING	0.185484	1	0.332407	1.21165	IFN-beta
REACTOME_MUCOPOLYSACCHARIDOSES	0.62249	1	0.338116	0.872305	IFN-beta
REACTOME_MUSCLE_CONTRACTION	0.365079	1	0.235712	1.03801	IFN-beta
REACTOME_MYOGENESIS	0.667976	1	-0.272115	-0.870853	IFN-beta
REACTOME_M_PHASE	0.617409	1	-0.1822	-0.950779	IFN-beta
REACTOME_NCAM1_INTERACTIONS	0.398785	1	0.325192	1.03167	IFN-beta
REACTOME_NCAM_SIGNALING_FOR_NEURITE_OUT_GROWTH	0.477642	1	0.268973	0.989298	IFN-beta
REACTOME_NEDDYLATION	0.913319	1	-0.170318	-0.839955	IFN-beta
REACTOME_NEF_MEDIATED_DOWNREGULATION_OF_MHC_CLASS_I_COMPLEX_CELL_SURFACE_EXPRESSION	0.262834	1	-0.460066	-1.17375	IFN-beta
REACTOME_NEF_MEDIATES_DOWN_MODULATION_OF_CELL_SURFACE_RECEPTORS_BY_RECRUITING_THEM_TO_CLATHRIN_ADAPTERS	0.350394	1	-0.360031	-1.0733	IFN-beta
REACTOME_NEGATIVE_EPIGENETIC_REGULATION_OF_RRNA_EXPRESSION	0.781124	1	-0.215668	-0.827754	IFN-beta
REACTOME_NEGATIVE_REGULATION_OF_FGFR1_SIGNALING	0.982456	1	-0.180052	-0.558542	IFN-beta
REACTOME_NEGATIVE_REGULATION_OF_FGFR2_SIGNALING	0.964775	1	-0.199309	-0.63113	IFN-beta
REACTOME_NEGATIVE_REGULATION_OF_FGFR3_SIGNALING	0.804305	1	-0.242352	-0.767431	IFN-beta
REACTOME_NEGATIVE_REGULATION_OF_FGFR4_SIGNALING	0.998035	1	-0.141827	-0.45389	IFN-beta
REACTOME_NEGATIVE_REGULATION_OF_MAPK_PATHWAY	0.322896	1	-0.290035	-1.08119	IFN-beta
REACTOME_NEGATIVE_REGULATION_OF_MET_ACTIVITY	0.343558	1	0.359248	1.09121	IFN-beta
REACTOME_NEGATIVE_REGULATION_OF_NMDA_RECEPTOR_MEDIATED_NEURONAL_TRANSMISSION	0.888889	1	-0.24381	-0.696761	IFN-beta
REACTOME_NEGATIVE_REGULATION_OF_NOTCH4_SIGNALING	0.963415	1	-0.171384	-0.664555	IFN-beta
REACTOME_NEGATIVE_REGULATION_OF_THE_PI3K_AKT_NETWORK	0.632094	1	0.216868	0.911137	IFN-beta
REACTOME_NEPHRIN_FAMILY_INTERACTIONS	0.951267	1	-0.205276	-0.636787	IFN-beta
REACTOME_NERVOUS_SYSTEM_DEVELOPMENT	0.795918	1	0.16973	0.90917	IFN-beta
REACTOME_NETRIN_1_SIGNALING	0.242798	1	0.329479	1.16762	IFN-beta
REACTOME_NEUREXINS_AND_NEUROLIGINS	0.786822	1	-0.220425	-0.801499	IFN-beta
REACTOME_NEURONAL_SYSTEM	0.632696	1	-0.189638	-0.941558	IFN-beta
REACTOME_NEUROTRANSMITTER_RECEPTORS_AND_POSTSYNAPTIC_SIGNAL_TRANSMISSION	0.826772	1	-0.185631	-0.843913	IFN-beta
REACTOME_NEUROTRANSMITTER_RELEASE_CYCLE	0.865613	1	-0.223879	-0.746927	IFN-beta
REACTOME_NF_KB_IS_ACTIVATED_AND_SIGNALS_SURVIVAL	0.960552	1	-0.210504	-0.568597	IFN-beta
REACTOME_NITRIC_OXIDE_STIMULATES_GUANYLATE_CYCLASE	0.289683	1	-0.40592	-1.14307	IFN-beta
REACTOME_NOD1_2_SIGNALING_PATHWAY	0.363636	1	0.306159	1.06782	IFN-beta
REACTOME_NONSENSE_MEDIATED_DECAY_NMD_	0.162109	1	-0.25818	-1.16695	IFN-beta
REACTOME_NON_INTEGRIN_MEMBRANE_ECM_INTERACTIONS	0.231068	1	0.295919	1.15071	IFN-beta
REACTOME_NOREPINEPHRINE_NEUROTRANSMITTER_RELEASE_CYCLE	0.367556	1	-0.422081	-1.07684	IFN-beta
REACTOME_NOTCH1_INTRACELLULAR_DOMAIN_REGULATES_TRANSCRIPTION	0.632094	1	-0.235187	-0.902036	IFN-beta
REACTOME_NOTCH2_ACTIVATION_AND_TRANSMISSION_OF_SIGNAL_TO_THE_NUCLEUS	0.791423	1	-0.251003	-0.778638	IFN-beta
REACTOME_NOTCH3_ACTIVATION_AND_TRANSMISSION_OF_SIGNAL_TO_THE_NUCLEUS	0.337302	1	-0.336061	-1.08801	IFN-beta
REACTOME_NOTCH3_INTRACELLULAR_DOMAIN_REGULATES_TRANSCRIPTION	0.697446	1	-0.264054	-0.845055	IFN-beta
REACTOME_NOTCH4_INTRACELLULAR_DOMAIN_REGULATES_TRANSCRIPTION	0.180039	1	-0.405047	-1.23052	IFN-beta
REACTOME_NOTCH_HLH_TRANSCRIPTION_PATHWAY	0.229249	1	-0.340044	-1.15594	IFN-beta
REACTOME_NR1H2_AND_NR1H3_MEDIATED_SIGNALING	0.755144	1	0.230575	0.817122	IFN-beta
REACTOME_NR1H3_NR1H2_REGULATE_GENE_EXPRESSION_LINKED_TO_CHOLESTEROL_TRANSPORT_AND_EFFLUX	0.721545	1	0.242427	0.816836	IFN-beta
REACTOME_NRAGE_SIGNALS_DEATH_THROUGH_JNK	0.920732	1	-0.184634	-0.711874	IFN-beta
REACTOME_NRIF_SIGNALS_CELL_DEATH_FROM_THE_NUCLEUS	0.450292	1	-0.345345	-0.986926	IFN-beta
REACTOME_NUCLEAR_ENVELOPE_BREAKDOWN	0.4	1	0.261758	1.02501	IFN-beta
REACTOME_NUCLEAR_ENVELOPE_NE_REASSEMBLY	0.163265	1	0.295342	1.20263	IFN-beta
REACTOME_NUCLEAR_IMPORT_OF_REV_PROTEIN	0.639676	1	0.253251	0.886228	IFN-beta
REACTOME_NUCLEAR_PORE_COMPLEX_NPC_DISASSEMBLY	0.475309	1	0.276479	0.979798	IFN-beta
REACTOME_NUCLEAR_RECEPTOR_TRANSCRIPTION_PATHWAY	0.861789	1	0.204439	0.751941	IFN-beta
REACTOME_NUCLEOBASE_BIOSYNTHESIS	0.428571	1	0.372614	1.00667	IFN-beta
REACTOME_NUCLEOBASE_CATABOLISM	0.88755	1	0.210748	0.705244	IFN-beta
REACTOME_NUCLEOTIDE_BINDING_DOMAIN_LEUCINE_RICH_REPEAT_CONTAINING_RECEPTOR_NLR_SIGNALING_PATHWAYS	0.938144	1	0.187576	0.698838	IFN-beta
REACTOME_NUCLEOTIDE_EXCISION_REPAIR	0.913481	1	0.176716	0.785414	IFN-beta
REACTOME_NUCLEOTIDE_SALVAGE	0.714868	1	0.266069	0.819167	IFN-beta
REACTOME_N_GLYCAN_ANTENNAE_ELONGATION	0.85743	1	0.264285	0.681828	IFN-beta
REACTOME_N_GLYCAN_ANTENNAE_ELONGATION_IN_THE_MEDIAL_TRANS_GOLGI	0.342105	1	0.370253	1.09249	IFN-beta
REACTOME_N_GLYCAN_TRIMMING_IN_THE_ER_AND_CALNEXIN_CALRETICULIN_CYCLE	0.234568	1	0.335223	1.17759	IFN-beta
REACTOME_OLFACTORY_SIGNALING_PATHWAY	0.666667	1	-0.321941	-0.850161	IFN-beta
REACTOME_ONCOGENE_INDUCED_SENESCENCE	0.700201	1	-0.245169	-0.855403	IFN-beta
REACTOME_ONCOGENIC_MAPK_SIGNALING	0.866928	1	0.188973	0.79538	IFN-beta
REACTOME_OPIOID_SIGNALLING	0.584711	1	0.23177	0.940121	IFN-beta
REACTOME_ORC1_REMOVAL_FROM_CHROMATIN	0.995918	1	0.153477	0.624954	IFN-beta
REACTOME_ORGANELLE_BIOGENESIS_AND_MAINTENANCE	0.87169	1	-0.169169	-0.863181	IFN-beta
REACTOME_OTHER_INTERLEUKIN_SIGNALING	0.204082	1	0.427033	1.23098	IFN-beta
REACTOME_OTHER_SEMAPHORIN_INTERACTIONS	0.726214	1	0.315182	0.800904	IFN-beta
REACTOME_OXIDATIVE_STRESS_INDUCED_SENESCENCE	0.906504	1	0.188054	0.757892	IFN-beta
REACTOME_O_GLYCOSYLATION_OF_TSR_DOMAIN_CONTAINING_PROTEINS	0.810204	1	0.257814	0.743183	IFN-beta
REACTOME_O_LINKED_GLYCOSYLATION	0.989669	1	0.161124	0.653563	IFN-beta
REACTOME_O_LINKED_GLYCOSYLATION_OF_MUCINS	0.986139	1	0.157432	0.577861	IFN-beta
REACTOME_P130CAS_LINKAGE_TO_MAPK_SIGNALING_FOR_INTEGRINS	0.790744	1	0.28156	0.760673	IFN-beta
REACTOME_P38MAPK_EVENTS	0.712032	1	-0.299903	-0.810077	IFN-beta
REACTOME_P75NTR_RECRUITS_SIGNALLING_COMPLEXES	0.339394	1	0.40795	1.07954	IFN-beta
REACTOME_P75NTR_SIGNALS_VIA_NF_KB	0.490798	1	0.344919	0.977154	IFN-beta
REACTOME_P75_NTR_RECEPTOR_MEDIATED_SIGNALLING	0.998012	1	0.134778	0.573897	IFN-beta
REACTOME_PARASITE_INFECTION	0.703922	1	0.2254	0.862794	IFN-beta
REACTOME_PCNA_DEPENDENT_LONG_PATCH_BASE_EXCISION_REPAIR	0.310413	1	-0.345298	-1.10506	IFN-beta
REACTOME_PCP_CE_PATHWAY	0.982036	1	-0.156325	-0.674152	IFN-beta
REACTOME_PECAM1_INTERACTIONS	0.935922	1	0.234041	0.594718	IFN-beta
REACTOME_PENTOSE_PHOSPHATE_PATHWAY	0.947791	1	0.21337	0.595832	IFN-beta
REACTOME_PEPTIDE_HORMONE_METABOLISM	0.447059	1	0.261372	1.00049	IFN-beta
REACTOME_PEPTIDE_LIGAND_BINDING_RECEPTORS	0.78	1	0.212125	0.846144	IFN-beta
REACTOME_PERK_REGULATES_GENE_EXPRESSION	0.646943	1	-0.252046	-0.88367	IFN-beta
REACTOME_PEROXISOMAL_LIPID_METABOLISM	0.112903	1	0.418322	1.35461	IFN-beta
REACTOME_PEROXISOMAL_PROTEIN_IMPORT	0.926148	1	0.184309	0.727942	IFN-beta
REACTOME_PEXOPHAGY	0.353414	1	0.420181	1.08402	IFN-beta
REACTOME_PHASE_2_PLATEAU_PHASE	0.279116	1	0.418947	1.1699	IFN-beta
REACTOME_PHASE_II_CONJUGATION_OF_COMPOUNDS	0.894422	1	-0.189816	-0.757281	IFN-beta
REACTOME_PHASE_I_FUNCTIONALIZATION_OF_COMPOUNDS	0.552419	1	0.23947	0.940474	IFN-beta
REACTOME_PHOSPHOLIPID_METABOLISM	0.305182	1	0.222148	1.05728	IFN-beta
REACTOME_PHOSPHORYLATION_OF_THE_APC_C	0.222904	1	0.395957	1.20271	IFN-beta
REACTOME_PHOSPHORYLATION_SITE_MUTANTS_OF_CTNNB1_ARE_NOT_TARGETED_TO_THE_PROTEASOME_BY_THE_DESTRUCTION_COMPLEX	0.241715	1	-0.42189	-1.20568	IFN-beta
REACTOME_PI3K_AKT_SIGNALING_IN_CANCER	0.986056	1	-0.15836	-0.655625	IFN-beta
REACTOME_PI3K_EVENTS_IN_ERBB2_SIGNALING	0.954455	1	-0.213522	-0.587603	IFN-beta
REACTOME_PINK1_PRKN_MEDIATED_MITOPHAGY	1	1	0.127216	0.391671	IFN-beta
REACTOME_PIWI_INTERACTING_RNA_PIRNA_BIOGENESIS	0.723197	1	-0.267456	-0.829677	IFN-beta
REACTOME_PI_3K_CASCADE_FGFR4	0.965092	1	-0.21855	-0.557577	IFN-beta
REACTOME_PI_METABOLISM	0.225806	1	0.274163	1.12875	IFN-beta
REACTOME_PKA_ACTIVATION_IN_GLUCAGON_SIGNALLING	0.99802	1	-0.15681	-0.431534	IFN-beta
REACTOME_PKA_MEDIATED_PHOSPHORYLATION_OF_CREB	0.881633	1	0.23537	0.678485	IFN-beta
REACTOME_PKMTS_METHYLATE_HISTONE_LYSINES	0.682927	1	0.234936	0.864108	IFN-beta
REACTOME_PLASMA_LIPOPROTEIN_ASSEMBLY_REMODELING_AND_CLEARANCE	0.199179	1	0.317562	1.197	IFN-beta
REACTOME_PLASMA_LIPOPROTEIN_CLEARANCE	0.792	1	0.241144	0.789219	IFN-beta
REACTOME_PLASMA_LIPOPROTEIN_REMODELING	0.311245	1	0.403651	1.12719	IFN-beta
REACTOME_PLATELET_HOMEOSTASIS	0.255489	1	0.287755	1.13651	IFN-beta
REACTOME_PLATELET_SENSITIZATION_BY_LDL	0.595238	1	-0.316739	-0.891938	IFN-beta
REACTOME_POLO_LIKE_KINASE_MEDIATED_EVENTS	0.509202	1	0.341123	0.966399	IFN-beta
REACTOME_POLYMERASE_SWITCHING	0.878968	1	-0.247591	-0.697216	IFN-beta
REACTOME_POLYMERASE_SWITCHING_ON_THE_C_STRAND_OF_THE_TELOMERE	0.759443	1	-0.248149	-0.818056	IFN-beta
REACTOME_POSITIVE_EPIGENETIC_REGULATION_OF_RRNA_EXPRESSION	0.702913	1	-0.227755	-0.869062	IFN-beta
REACTOME_POSTMITOTIC_NUCLEAR_PORE_COMPLEX_NPC_REFORMATION	0.673387	1	0.257541	0.855495	IFN-beta
REACTOME_POST_CHAPERONIN_TUBULIN_FOLDING_PATHWAY	0.820312	1	-0.255449	-0.751298	IFN-beta
REACTOME_POTASSIUM_CHANNELS	0.54065	1	0.257801	0.948206	IFN-beta
REACTOME_POTENTIAL_THERAPEUTICS_FOR_SARS	0.272727	1	0.329036	1.14761	IFN-beta
REACTOME_PRC2_METHYLATES_HISTONES_AND_DNA	0.811881	1	-0.274363	-0.755033	IFN-beta
REACTOME_PRE_NOTCH_EXPRESSION_AND_PROCESSING	0.95499	1	-0.175517	-0.673178	IFN-beta
REACTOME_PRE_NOTCH_PROCESSING_IN_GOLGI	0.336735	1	0.383556	1.10565	IFN-beta
REACTOME_PROCESSING_AND_ACTIVATION_OF_SUMO	0.937864	1	0.232962	0.591976	IFN-beta
REACTOME_PROCESSING_OF_CAPPED_INTRONLESS_PRE_MRNA	0.414683	1	-0.297767	-1.02472	IFN-beta
REACTOME_PROCESSING_OF_CAPPED_INTRON_CONTAINING_PRE_MRNA	0.172996	1	-0.227416	-1.13838	IFN-beta
REACTOME_PROCESSING_OF_DNA_DOUBLE_STRAND_BREAK_ENDS	0.34902	1	-0.263784	-1.06222	IFN-beta
REACTOME_PROCESSING_OF_INTRONLESS_PRE_MRNAS	0.682261	1	-0.276524	-0.857808	IFN-beta
REACTOME_PROCESSING_OF_SMDT1	0.371429	1	0.373053	1.07537	IFN-beta
REACTOME_PROCESSIVE_SYNTHESIS_ON_THE_LAGGING_STRAND	0.37232	1	-0.368025	-1.05174	IFN-beta
REACTOME_PROGRAMMED_CELL_DEATH	0.196429	1	0.238818	1.12769	IFN-beta
REACTOME_PROLONGED_ERK_ACTIVATION_EVENTS	0.287129	1	-0.411485	-1.13239	IFN-beta
REACTOME_PROTEIN_FOLDING	0.29783	1	0.25328	1.07328	IFN-beta
REACTOME_PROTEIN_LOCALIZATION	0.838264	1	0.180799	0.841644	IFN-beta
REACTOME_PROTEIN_METHYLATION	0.990157	1	-0.179193	-0.534198	IFN-beta
REACTOME_PROTEIN_PROTEIN_INTERACTIONS_AT_SYNAPSES	0.794466	1	-0.207643	-0.823816	IFN-beta
REACTOME_PROTEIN_UBIQUITINATION	0.78937	1	-0.204277	-0.829708	IFN-beta
REACTOME_PTEN_REGULATION	0.66736	1	-0.198911	-0.912457	IFN-beta
REACTOME_PTK6_REGULATES_RHO_GTPASES_RAS_GTPASE_AND_MAP_KINASES	0.240964	1	0.436856	1.21991	IFN-beta
REACTOME_PURINERGIC_SIGNALING_IN_LEISHMANIASIS_INFECTION	0.739726	1	-0.268385	-0.815342	IFN-beta
REACTOME_PURINE_CATABOLISM	0.57551	1	0.317168	0.914276	IFN-beta
REACTOME_PURINE_RIBONUCLEOSIDE_MONOPHOSPHATE_BIOSYNTHESIS	0.735922	1	0.312113	0.793107	IFN-beta
REACTOME_PURINE_SALVAGE	0.923695	1	0.240431	0.620288	IFN-beta
REACTOME_PYRIMIDINE_SALVAGE	0.763107	1	0.30068	0.764054	IFN-beta
REACTOME_PYRUVATE_METABOLISM	0.82	1	0.232694	0.761565	IFN-beta
REACTOME_PYRUVATE_METABOLISM_AND_CITRIC_ACID_TCA_CYCLE	0.164706	1	0.321719	1.23149	IFN-beta
REACTOME_RAB_GEFS_EXCHANGE_GTP_FOR_GDP_ON_RABS	0.170974	1	0.277982	1.17947	IFN-beta
REACTOME_RAB_GERANYLGERANYLATION	0.916505	1	0.186673	0.733866	IFN-beta
REACTOME_RAB_REGULATION_OF_TRAFFICKING	0.220648	1	0.255895	1.14437	IFN-beta
REACTOME_RAF_ACTIVATION	0.490157	1	-0.277501	-0.983037	IFN-beta
REACTOME_RAF_INDEPENDENT_MAPK1_3_ACTIVATION	0.704819	1	0.263694	0.827653	IFN-beta
REACTOME_RAP1_SIGNALLING	0.696252	1	-0.304502	-0.8225	IFN-beta
REACTOME_RAS_ACTIVATION_UPON_CA2_INFLUX_THROUGH_NMDA_RECEPTOR	0.526316	1	-0.324479	-0.927296	IFN-beta
REACTOME_RAS_PROCESSING	0.153846	1	0.408044	1.29452	IFN-beta
REACTOME_RA_BIOSYNTHESIS_PATHWAY	0.249489	1	0.421572	1.19431	IFN-beta
REACTOME_RECEPTOR_MEDIATED_MITOPHAGY	0.855159	1	-0.265733	-0.70173	IFN-beta
REACTOME_RECEPTOR_TYPE_TYROSINE_PROTEIN_PHOSPHATASES	0.808679	1	-0.280046	-0.756441	IFN-beta
REACTOME_RECOGNITION_OF_DNA_DAMAGE_BY_PCNA_CONTAINING_REPLICATION_COMPLEX	0.790744	1	0.231898	0.791258	IFN-beta
REACTOME_RECRUITMENT_OF_MITOTIC_CENTROSOME_PROTEINS_AND_COMPLEXES	0.229675	1	-0.266136	-1.1304	IFN-beta
REACTOME_RECRUITMENT_OF_NUMA_TO_MITOTIC_CENTROSOMES	0.258517	1	-0.257272	-1.11355	IFN-beta
REACTOME_RECYCLING_OF_BILE_ACIDS_AND_SALTS	0.383838	1	0.393503	1.04131	IFN-beta
REACTOME_RECYCLING_PATHWAY_OF_L1	0.800407	1	0.22128	0.801836	IFN-beta
REACTOME_REGULATED_PROTEOLYSIS_OF_P75NTR	0.396304	1	-0.411328	-1.0494	IFN-beta
REACTOME_REGULATION_BY_C_FLIP	0.819417	1	0.28133	0.714884	IFN-beta
REACTOME_REGULATION_OF_BETA_CELL_DEVELOPMENT	0.986166	1	-0.169014	-0.574543	IFN-beta
REACTOME_REGULATION_OF_CHOLESTEROL_BIOSYNTHESIS_BY_SREBP_SREBF_	0.324219	1	0.274546	1.08166	IFN-beta
REACTOME_REGULATION_OF_FOXO_TRANSCRIPTIONAL_ACTIVITY_BY_ACETYLATION	0.887379	1	0.257574	0.654519	IFN-beta
REACTOME_REGULATION_OF_FZD_BY_UBIQUITINATION	0.369141	1	-0.364258	-1.07132	IFN-beta
REACTOME_REGULATION_OF_GENE_EXPRESSION_IN_BETA_CELLS	0.319192	1	0.418428	1.10727	IFN-beta
REACTOME_REGULATION_OF_GENE_EXPRESSION_IN_LATE_STAGE_BRANCHING_MORPHOGENESIS_PANCREATIC_BUD_PRECURSOR_CELLS	0.246032	1	-0.422192	-1.18889	IFN-beta
REACTOME_REGULATION_OF_GLUCOKINASE_BY_GLUCOKINASE_REGULATORY_PROTEIN	0.445122	1	0.295289	0.994949	IFN-beta
REACTOME_REGULATION_OF_GLYCOLYSIS_BY_FRUCTOSE_2_6_BISPHOSPHATE_METABOLISM	0.236893	1	0.477679	1.21382	IFN-beta
REACTOME_REGULATION_OF_HSF1_MEDIATED_HEAT_SHOCK_RESPONSE	0.855186	1	0.191654	0.806667	IFN-beta
REACTOME_REGULATION_OF_IFNG_SIGNALING	0.295775	1	0.425122	1.14852	IFN-beta
REACTOME_REGULATION_OF_INNATE_IMMUNE_RESPONSES_TO_CYTOSOLIC_DNA	0.970238	1	-0.208075	-0.549471	IFN-beta
REACTOME_REGULATION_OF_INSULIN_LIKE_GROWTH_FACTOR_IGF_TRANSPORT_AND_UPTAKE_BY_INSULIN_LIKE_GROWTH_FACTOR_BINDING_PROTEINS_IGFBPS_	0.544715	1	-0.226576	-0.957084	IFN-beta
REACTOME_REGULATION_OF_INSULIN_SECRETION	0.809709	1	0.207166	0.814432	IFN-beta
REACTOME_REGULATION_OF_KIT_SIGNALING	0.99182	1	0.169401	0.479913	IFN-beta
REACTOME_REGULATION_OF_LIPID_METABOLISM_BY_PPARALPHA	0.777555	1	0.19143	0.850596	IFN-beta
REACTOME_REGULATION_OF_LOCALIZATION_OF_FOXO_TRANSCRIPTION_FACTORS	0.824242	1	0.274003	0.725085	IFN-beta
REACTOME_REGULATION_OF_MECP2_EXPRESSION_AND_ACTIVITY	0.595528	1	0.266155	0.896786	IFN-beta
REACTOME_REGULATION_OF_MRNA_STABILITY_BY_PROTEINS_THAT_BIND_AU_RICH_ELEMENTS	0.973948	1	-0.167078	-0.717669	IFN-beta
REACTOME_REGULATION_OF_PLK1_ACTIVITY_AT_G2_M_TRANSITION	0.507042	1	-0.223278	-0.965554	IFN-beta
REACTOME_REGULATION_OF_PTEN_GENE_TRANSCRIPTION	0.569444	1	-0.23514	-0.939104	IFN-beta
REACTOME_REGULATION_OF_PTEN_STABILITY_AND_ACTIVITY	0.908915	1	-0.184495	-0.754584	IFN-beta
REACTOME_REGULATION_OF_PYRUVATE_DEHYDROGENASE_PDH_COMPLEX	0.190184	1	0.441799	1.25161	IFN-beta
REACTOME_REGULATION_OF_RAS_BY_GAPS	0.919608	1	-0.186355	-0.75043	IFN-beta
REACTOME_REGULATION_OF_RUNX1_EXPRESSION_AND_ACTIVITY	0.463265	1	0.346099	0.997675	IFN-beta
REACTOME_REGULATION_OF_RUNX2_EXPRESSION_AND_ACTIVITY	0.989796	1	0.158786	0.646574	IFN-beta
REACTOME_REGULATION_OF_RUNX3_EXPRESSION_AND_ACTIVITY	0.494867	1	-0.251586	-0.975547	IFN-beta
REACTOME_REGULATION_OF_SIGNALING_BY_CBL	0.574338	1	0.292533	0.900643	IFN-beta
REACTOME_REGULATION_OF_TNFR1_SIGNALING	0.922772	1	0.195196	0.676502	IFN-beta
REACTOME_REGULATION_OF_TP53_ACTIVITY	0.147573	1	0.247529	1.16884	IFN-beta
REACTOME_REGULATION_OF_TP53_ACTIVITY_THROUGH_ACETYLATION	0.313883	1	0.323242	1.10293	IFN-beta
REACTOME_REGULATION_OF_TP53_ACTIVITY_THROUGH_ASSOCIATION_WITH_CO_FACTORS	0.250505	1	0.451099	1.19373	IFN-beta
REACTOME_REGULATION_OF_TP53_ACTIVITY_THROUGH_METHYLATION	0.175869	1	0.415357	1.26164	IFN-beta
REACTOME_REGULATION_OF_TP53_ACTIVITY_THROUGH_PHOSPHORYLATION	0.64	1	-0.208623	-0.906883	IFN-beta
REACTOME_REMOVAL_OF_THE_FLAP_INTERMEDIATE_FROM_THE_C_STRAND	0.202381	1	-0.472487	-1.24771	IFN-beta
REACTOME_REPRESSION_OF_WNT_TARGET_GENES	0.945455	1	0.222727	0.589396	IFN-beta
REACTOME_REPRODUCTION	0.805825	1	0.208662	0.811399	IFN-beta
REACTOME_RESOLUTION_OF_ABASIC_SITES_AP_SITES_	0.616279	1	-0.252398	-0.917759	IFN-beta
REACTOME_RESOLUTION_OF_AP_SITES_VIA_THE_MULTIPLE_NUCLEOTIDE_PATCH_REPLACEMENT_PATHWAY	0.427435	1	-0.308283	-1.0163	IFN-beta
REACTOME_RESOLUTION_OF_D_LOOP_STRUCTURES	0.273267	1	0.330777	1.14639	IFN-beta
REACTOME_RESOLUTION_OF_D_LOOP_STRUCTURES_THROUGH_SYNTHESIS_DEPENDENT_STRAND_ANNEALING_SDSA_	0.737903	1	0.252591	0.81794	IFN-beta
REACTOME_RESOLUTION_OF_SISTER_CHROMATID_COHESION	0.649903	1	-0.202625	-0.919412	IFN-beta
REACTOME_RESPIRATORY_ELECTRON_TRANSPORT	0.624498	1	-0.206909	-0.913778	IFN-beta
REACTOME_RESPIRATORY_ELECTRON_TRANSPORT_ATP_SYNTHESIS_BY_CHEMIOSMOTIC_COUPLING_AND_HEAT_PRODUCTION_BY_UNCOUPLING_PROTEINS_	0.49901	1	-0.217057	-0.984508	IFN-beta
REACTOME_RESPONSE_OF_EIF2AK1_HRI_TO_HEME_DEFICIENCY	0.701431	1	0.290176	0.822067	IFN-beta
REACTOME_RESPONSE_OF_MTB_TO_PHAGOCYTOSIS	0.513238	1	0.308726	0.9505	IFN-beta
REACTOME_RESPONSE_TO_ELEVATED_PLATELET_CYTOSOLIC_CA2_	0.235887	1	0.261033	1.12566	IFN-beta
REACTOME_RETROGRADE_NEUROTROPHIN_SIGNALLING	0.70101	1	0.312902	0.828022	IFN-beta
REACTOME_RETROGRADE_TRANSPORT_AT_THE_TRANS_GOLGI_NETWORK	0.930754	1	0.186818	0.706642	IFN-beta
REACTOME_RET_SIGNALING	0.818913	1	0.22659	0.773148	IFN-beta
REACTOME_RHO_GTPASES_ACTIVATE_CIT	0.921053	1	0.214791	0.633778	IFN-beta
REACTOME_RHO_GTPASES_ACTIVATE_FORMINS	0.853175	1	0.181752	0.829413	IFN-beta
REACTOME_RHO_GTPASES_ACTIVATE_IQGAPS	0.870079	1	-0.220513	-0.724034	IFN-beta
REACTOME_RHO_GTPASES_ACTIVATE_NADPH_OXIDASES	0.386719	1	-0.357123	-1.05033	IFN-beta
REACTOME_RHO_GTPASES_ACTIVATE_PAKS	0.903885	1	0.229256	0.696361	IFN-beta
REACTOME_RHO_GTPASES_ACTIVATE_PKNS	0.374257	1	-0.302571	-1.05907	IFN-beta
REACTOME_RHO_GTPASES_ACTIVATE_ROCKS	0.694332	1	0.285564	0.842604	IFN-beta
REACTOME_RHO_GTPASES_ACTIVATE_WASPS_AND_WAVES	0.979798	1	0.162761	0.567677	IFN-beta
REACTOME_RHO_GTPASE_CYCLE	0.992263	1	-0.142363	-0.645971	IFN-beta
REACTOME_RHO_GTPASE_EFFECTORS	0.578616	1	-0.189397	-0.949284	IFN-beta
REACTOME_RIPK1_MEDIATED_REGULATED_NECROSIS	0.955193	1	0.202926	0.605974	IFN-beta
REACTOME_RIP_MEDIATED_NFKB_ACTIVATION_VIA_ZBP1	0.365462	1	0.388047	1.08361	IFN-beta
REACTOME_RMTS_METHYLATE_HISTONE_ARGININES	0.781124	1	0.232964	0.779589	IFN-beta
REACTOME_RNA_POLYMERASE_III_CHAIN_ELONGATION	0.529532	1	0.31148	0.930136	IFN-beta
REACTOME_RNA_POLYMERASE_III_TRANSCRIPTION	0.743381	1	0.228402	0.838642	IFN-beta
REACTOME_RNA_POLYMERASE_III_TRANSCRIPTION_INITIATION_FROM_TYPE_1_PROMOTER	0.52008	1	0.283467	0.948593	IFN-beta
REACTOME_RNA_POLYMERASE_III_TRANSCRIPTION_INITIATION_FROM_TYPE_3_PROMOTER	0.853175	1	-0.217358	-0.748002	IFN-beta
REACTOME_RNA_POLYMERASE_III_TRANSCRIPTION_TERMINATION	0.834008	1	0.235602	0.747445	IFN-beta
REACTOME_RNA_POLYMERASE_II_TRANSCRIBES_SNRNA_GENES	0.991886	1	-0.139696	-0.584719	IFN-beta
REACTOME_RNA_POLYMERASE_II_TRANSCRIPTION_TERMINATION	0.266667	1	-0.276496	-1.11342	IFN-beta
REACTOME_RNA_POLYMERASE_I_PROMOTER_ESCAPE	0.78672	1	0.233853	0.797931	IFN-beta
REACTOME_RNA_POLYMERASE_I_TRANSCRIPTION	0.909651	1	-0.190365	-0.733197	IFN-beta
REACTOME_RNA_POLYMERASE_I_TRANSCRIPTION_INITIATION	0.916505	1	-0.192536	-0.734675	IFN-beta
REACTOME_RNA_POLYMERASE_I_TRANSCRIPTION_TERMINATION	0.531187	1	0.275733	0.94083	IFN-beta
REACTOME_ROLE_OF_LAT2_NTAL_LAB_ON_CALCIUM_MOBILIZATION	0.323944	1	0.412055	1.11322	IFN-beta
REACTOME_ROLE_OF_PHOSPHOLIPIDS_IN_PHAGOCYTOSIS	0.825911	1	0.251699	0.74268	IFN-beta
REACTOME_RORA_ACTIVATES_GENE_EXPRESSION	0.169043	1	0.429683	1.28311	IFN-beta
REACTOME_ROS_AND_RNS_PRODUCTION_IN_PHAGOCYTES	1	1	-0.157673	-0.510474	IFN-beta
REACTOME_RRNA_PROCESSING	0.125773	1	-0.238974	-1.17091	IFN-beta
REACTOME_RRNA_PROCESSING_IN_THE_MITOCHONDRION	0.856311	1	0.269838	0.685683	IFN-beta
REACTOME_RUNX1_INTERACTS_WITH_CO_FACTORS_WHOSE_PRECISE_EFFECT_ON_RUNX1_TARGETS_IS_NOT_KNOWN	0.699588	1	0.244009	0.8669	IFN-beta
REACTOME_RUNX1_REGULATES_GENES_INVOLVED_IN_MEGAKARYOCYTE_DIFFERENTIATION_AND_PLATELET_FUNCTION	0.187123	1	0.36419	1.24265	IFN-beta
REACTOME_RUNX1_REGULATES_TRANSCRIPTION_OF_GENES_INVOLVED_IN_DIFFERENTIATION_OF_HSCS	0.907662	1	-0.188328	-0.761355	IFN-beta
REACTOME_RUNX2_REGULATES_BONE_DEVELOPMENT	0.28	1	0.348404	1.14026	IFN-beta
REACTOME_RUNX2_REGULATES_OSTEOBLAST_DIFFERENTIATION	0.130346	1	0.426086	1.31182	IFN-beta
REACTOME_RUNX3_REGULATES_NOTCH_SIGNALING	0.224206	1	-0.428094	-1.20551	IFN-beta
REACTOME_SARS_COV_1_INFECTION	0.207392	1	0.315887	1.19069	IFN-beta
REACTOME_SARS_COV_INFECTIONS	0.121807	1	0.29927	1.26299	IFN-beta
REACTOME_SCF_SKP2_MEDIATED_DEGRADATION_OF_P27_P21	0.60161	1	-0.231303	-0.920924	IFN-beta
REACTOME_SEALING_OF_THE_NUCLEAR_ENVELOPE_NE_BY_ESCRT_III	0.898785	1	0.219872	0.697541	IFN-beta
REACTOME_SELECTIVE_AUTOPHAGY	0.988281	1	-0.158419	-0.650996	IFN-beta
REACTOME_SELENOAMINO_ACID_METABOLISM	0.14959	1	-0.266967	-1.17985	IFN-beta
REACTOME_SEMA3A_PAK_DEPENDENT_AXON_REPULSION	0.793372	1	-0.270296	-0.772451	IFN-beta
REACTOME_SEMA3A_PLEXIN_REPULSION_SIGNALING_BY_INHIBITING_INTEGRIN_ADHESION	0.420523	1	0.377234	1.01915	IFN-beta
REACTOME_SEMA4D_INDUCED_CELL_MIGRATION_AND_GROWTH_CONE_COLLAPSE	0.572301	1	0.300214	0.896493	IFN-beta
REACTOME_SEMA4D_IN_SEMAPHORIN_SIGNALING	0.556225	1	0.295052	0.926074	IFN-beta
REACTOME_SEMAPHORIN_INTERACTIONS	0.12549	1	0.329684	1.29101	IFN-beta
REACTOME_SEPARATION_OF_SISTER_CHROMATIDS	0.715447	1	-0.186968	-0.902956	IFN-beta
REACTOME_SHC1_EVENTS_IN_EGFR_SIGNALING	0.723232	1	0.306	0.809757	IFN-beta
REACTOME_SHC1_EVENTS_IN_ERBB2_SIGNALING	0.682261	1	-0.2766	-0.858045	IFN-beta
REACTOME_SHC1_EVENTS_IN_ERBB4_SIGNALING	0.69697	1	0.314572	0.832441	IFN-beta
REACTOME_SHC_MEDIATED_CASCADE_FGFR4	0.347573	1	0.426014	1.08254	IFN-beta
REACTOME_SIGNALING_BY_ACTIVIN	0.672727	1	0.319985	0.846767	IFN-beta
REACTOME_SIGNALING_BY_BMP	0.916497	1	0.219376	0.67541	IFN-beta
REACTOME_SIGNALING_BY_BRAF_AND_RAF_FUSIONS	0.97012	1	-0.165658	-0.6609	IFN-beta
REACTOME_SIGNALING_BY_CYTOSOLIC_FGFR1_FUSION_MUTANTS	0.5	1	0.328503	0.969304	IFN-beta
REACTOME_SIGNALING_BY_EGFR_IN_CANCER	0.970472	1	-0.184563	-0.605996	IFN-beta
REACTOME_SIGNALING_BY_ERBB2	0.262136	1	-0.297202	-1.13405	IFN-beta
REACTOME_SIGNALING_BY_ERBB2_ECD_MUTANTS	0.621677	1	0.313998	0.889553	IFN-beta
REACTOME_SIGNALING_BY_ERBB2_IN_CANCER	0.913386	1	-0.208561	-0.68479	IFN-beta
REACTOME_SIGNALING_BY_ERBB4	0.582353	1	-0.248512	-0.930232	IFN-beta
REACTOME_SIGNALING_BY_ERYTHROPOIETIN	0.393574	1	0.333077	1.04542	IFN-beta
REACTOME_SIGNALING_BY_FGFR	0.998031	1	-0.134914	-0.547978	IFN-beta
REACTOME_SIGNALING_BY_FGFR1	0.946502	1	0.188748	0.66304	IFN-beta
REACTOME_SIGNALING_BY_FGFR1_IN_DISEASE	0.483936	1	0.290137	0.970912	IFN-beta
REACTOME_SIGNALING_BY_FGFR2	0.987903	1	0.160867	0.631775	IFN-beta
REACTOME_SIGNALING_BY_FGFR2_IIIA_TM	0.996086	1	-0.16769	-0.509435	IFN-beta
REACTOME_SIGNALING_BY_FGFR2_IN_DISEASE	0.989837	1	0.166323	0.56041	IFN-beta
REACTOME_SIGNALING_BY_FGFR3	0.955285	1	0.188393	0.634773	IFN-beta
REACTOME_SIGNALING_BY_FGFR3_FUSIONS_IN_CANCER	0.792608	1	-0.2959	-0.754917	IFN-beta
REACTOME_SIGNALING_BY_FGFR4	0.841046	1	0.219378	0.74854	IFN-beta
REACTOME_SIGNALING_BY_FGFR4_IN_DISEASE	0.584337	1	0.354252	0.913934	IFN-beta
REACTOME_SIGNALING_BY_FGFR_IN_DISEASE	0.900794	1	0.194642	0.745297	IFN-beta
REACTOME_SIGNALING_BY_GPCR	0.992278	1	0.146249	0.77087	IFN-beta
REACTOME_SIGNALING_BY_HEDGEHOG	0.850806	1	-0.183147	-0.841831	IFN-beta
REACTOME_SIGNALING_BY_INSULIN_RECEPTOR	0.975359	1	-0.169579	-0.657557	IFN-beta
REACTOME_SIGNALING_BY_KIT_IN_DISEASE	0.314928	1	0.36802	1.11785	IFN-beta
REACTOME_SIGNALING_BY_LEPTIN	0.81165	1	0.286659	0.728424	IFN-beta
REACTOME_SIGNALING_BY_MET	0.321792	1	0.260084	1.06301	IFN-beta
REACTOME_SIGNALING_BY_MODERATE_KINASE_ACTIVITY_BRAF_MUTANTS	0.336595	1	-0.287523	-1.07183	IFN-beta
REACTOME_SIGNALING_BY_NODAL	0.570281	1	0.356849	0.920635	IFN-beta
REACTOME_SIGNALING_BY_NOTCH	0.954545	1	-0.165981	-0.788464	IFN-beta
REACTOME_SIGNALING_BY_NOTCH1	0.701581	1	-0.212377	-0.878888	IFN-beta
REACTOME_SIGNALING_BY_NOTCH1_HD_DOMAIN_MUTANTS_IN_CANCER	0.877264	1	0.254515	0.687608	IFN-beta
REACTOME_SIGNALING_BY_NOTCH1_PEST_DOMAIN_MUTANTS_IN_CANCER	0.482213	1	-0.247727	-0.982845	IFN-beta
REACTOME_SIGNALING_BY_NOTCH2	0.494071	1	-0.285077	-0.969083	IFN-beta
REACTOME_SIGNALING_BY_NOTCH3	0.482353	1	-0.263361	-0.985815	IFN-beta
REACTOME_SIGNALING_BY_NOTCH4	0.628803	1	-0.215895	-0.911342	IFN-beta
REACTOME_SIGNALING_BY_NTRK2_TRKB_	0.109533	1	0.435013	1.35315	IFN-beta
REACTOME_SIGNALING_BY_NTRK3_TRKC_	0.881633	1	0.235515	0.678902	IFN-beta
REACTOME_SIGNALING_BY_NUCLEAR_RECEPTORS	0.46875	1	0.203581	0.990353	IFN-beta
REACTOME_SIGNALING_BY_PDGF	0.670082	1	0.232479	0.873414	IFN-beta
REACTOME_SIGNALING_BY_PDGFRA_TRANSMEMBRANE_JUXTAMEMBRANE_AND_KINASE_DOMAIN_MUTANTS	0.168675	1	0.506519	1.30677	IFN-beta
REACTOME_SIGNALING_BY_PTK6	0.626984	1	0.236702	0.906345	IFN-beta
REACTOME_SIGNALING_BY_RECEPTOR_TYROSINE_KINASES	0.45351	1	0.188815	1.00164	IFN-beta
REACTOME_SIGNALING_BY_RETINOIC_ACID	0.987854	1	0.161751	0.566035	IFN-beta
REACTOME_SIGNALING_BY_RHO_GTPASES	0.738431	1	-0.175741	-0.917344	IFN-beta
REACTOME_SIGNALING_BY_ROBO_RECEPTORS	0.525424	1	-0.198307	-0.973039	IFN-beta
REACTOME_SIGNALING_BY_SCF_KIT	0.248971	1	0.317035	1.13451	IFN-beta
REACTOME_SIGNALING_BY_TGFB_FAMILY_MEMBERS	0.993952	1	0.152987	0.659733	IFN-beta
REACTOME_SIGNALING_BY_TGF_BETA_RECEPTOR_COMPLEX	0.998043	1	-0.136709	-0.570399	IFN-beta
REACTOME_SIGNALING_BY_THE_B_CELL_RECEPTOR_BCR_	0.996063	1	-0.13323	-0.590863	IFN-beta
REACTOME_SIGNALING_BY_TYPE_1_INSULIN_LIKE_GROWTH_FACTOR_1_RECEPTOR_IGF1R_	0.79604	1	0.227186	0.787371	IFN-beta
REACTOME_SIGNALING_BY_VEGF	0.214575	1	0.262557	1.14026	IFN-beta
REACTOME_SIGNALING_BY_WNT	0.969754	1	0.157582	0.784437	IFN-beta
REACTOME_SIGNALING_BY_WNT_IN_CANCER	0.171026	1	-0.354096	-1.23546	IFN-beta
REACTOME_SIGNALLING_TO_ERKS	0.639604	1	-0.254136	-0.889535	IFN-beta
REACTOME_SIGNALLING_TO_RAS	0.625506	1	0.301856	0.890675	IFN-beta
REACTOME_SIGNAL_REGULATORY_PROTEIN_FAMILY_INTERACTIONS	0.258727	1	-0.463251	-1.18187	IFN-beta
REACTOME_SIGNAL_TRANSDUCTION_BY_L1	0.1423	1	-0.411466	-1.27641	IFN-beta
REACTOME_SLBP_DEPENDENT_PROCESSING_OF_REPLICATION_DEPENDENT_HISTONE_PRE_MRNAS	0.835317	1	-0.274129	-0.723901	IFN-beta
REACTOME_SLC_MEDIATED_TRANSMEMBRANE_TRANSPORT	0.345703	1	0.226443	1.05401	IFN-beta
REACTOME_SLC_TRANSPORTER_DISORDERS	0.236842	1	0.278138	1.12833	IFN-beta
REACTOME_SMAD2_SMAD3_SMAD4_HETEROTRIMER_REGULATES_TRANSCRIPTION	0.995976	1	0.15275	0.521198	IFN-beta
REACTOME_SMOOTH_MUSCLE_CONTRACTION	0.845382	1	0.22084	0.739016	IFN-beta
REACTOME_SNRNP_ASSEMBLY	0.87885	1	-0.201274	-0.780459	IFN-beta
REACTOME_SPHINGOLIPID_METABOLISM	0.279843	1	0.260819	1.09778	IFN-beta
REACTOME_SPRY_REGULATION_OF_FGF_SIGNALING	0.916016	1	-0.223547	-0.657473	IFN-beta
REACTOME_SRP_DEPENDENT_COTRANSLATIONAL_PROTEIN_TARGETING_TO_MEMBRANE	0.220039	1	-0.24936	-1.12182	IFN-beta
REACTOME_STABILIZATION_OF_P53	0.661191	1	-0.229124	-0.888449	IFN-beta
REACTOME_STIMULI_SENSING_CHANNELS	0.923711	1	0.186169	0.743814	IFN-beta
REACTOME_STING_MEDIATED_INDUCTION_OF_HOST_IMMUNE_RESPONSES	0.307071	1	0.424216	1.12259	IFN-beta
REACTOME_STRIATED_MUSCLE_CONTRACTION	0.674603	1	-0.301642	-0.849424	IFN-beta
REACTOME_SULFUR_AMINO_ACID_METABOLISM	0.418468	1	-0.322024	-1.03058	IFN-beta
REACTOME_SUMOYLATION	0.261411	1	-0.228007	-1.08646	IFN-beta
REACTOME_SUMOYLATION_OF_CHROMATIN_ORGANIZATION_PROTEINS	0.716567	1	-0.216595	-0.857677	IFN-beta
REACTOME_SUMOYLATION_OF_DNA_DAMAGE_RESPONSE_AND_REPAIR_PROTEINS	0.313646	1	-0.259963	-1.08676	IFN-beta
REACTOME_SUMOYLATION_OF_DNA_METHYLATION_PROTEINS	0.710938	1	-0.279975	-0.823433	IFN-beta
REACTOME_SUMOYLATION_OF_DNA_REPLICATION_PROTEINS	0.575875	1	-0.24329	-0.924914	IFN-beta
REACTOME_SUMOYLATION_OF_IMMUNE_RESPONSE_PROTEINS	0.441478	1	-0.3978	-1.01489	IFN-beta
REACTOME_SUMOYLATION_OF_INTRACELLULAR_RECEPTORS	0.778	1	0.244723	0.800931	IFN-beta
REACTOME_SUMOYLATION_OF_RNA_BINDING_PROTEINS	0.854209	1	0.203602	0.767445	IFN-beta
REACTOME_SUMOYLATION_OF_SUMOYLATION_PROTEINS	0.82716	1	0.21882	0.768679	IFN-beta
REACTOME_SUMOYLATION_OF_TRANSCRIPTION_COFACTORS	0.581301	1	0.251365	0.924537	IFN-beta
REACTOME_SUMOYLATION_OF_TRANSCRIPTION_FACTORS	0.41683	1	-0.339454	-1.03125	IFN-beta
REACTOME_SUMOYLATION_OF_UBIQUITINYLATION_PROTEINS	0.407332	1	0.285369	1.03407	IFN-beta
REACTOME_SUPPRESSION_OF_PHAGOSOMAL_MATURATION	0.355422	1	0.419793	1.08302	IFN-beta
REACTOME_SURFACTANT_METABOLISM	0.932939	1	-0.233015	-0.629402	IFN-beta
REACTOME_SWITCHING_OF_ORIGINS_TO_A_POST_REPLICATIVE_STATE	0.943662	1	-0.172525	-0.746074	IFN-beta
REACTOME_SYNAPTIC_ADHESION_LIKE_MOLECULES	0.97076	1	-0.198274	-0.566629	IFN-beta
REACTOME_SYNTHESIS_OF_ACTIVE_UBIQUITIN_ROLES_OF_E1_AND_E2_ENZYMES	0.944554	1	-0.188767	-0.660729	IFN-beta
REACTOME_SYNTHESIS_OF_BILE_ACIDS_AND_BILE_SALTS	0.576613	1	0.276508	0.918499	IFN-beta
REACTOME_SYNTHESIS_OF_BILE_ACIDS_AND_BILE_SALTS_VIA_27_HYDROXYCHOLESTEROL	0.347573	1	0.427715	1.08686	IFN-beta
REACTOME_SYNTHESIS_OF_BILE_ACIDS_AND_BILE_SALTS_VIA_7ALPHA_HYDROXYCHOLESTEROL	0.160896	1	0.432544	1.29165	IFN-beta
REACTOME_SYNTHESIS_OF_GLYCOSYLPHOSPHATIDYLINOSITOL_GPI_	0.622047	1	-0.296962	-0.885282	IFN-beta
REACTOME_SYNTHESIS_OF_IP2_IP_AND_INS_IN_THE_CYTOSOL	0.98996	1	0.178515	0.460551	IFN-beta
REACTOME_SYNTHESIS_OF_IP3_AND_IP4_IN_THE_CYTOSOL	0.382066	1	-0.340827	-1.05728	IFN-beta
REACTOME_SYNTHESIS_OF_PA	0.549801	1	-0.278283	-0.939088	IFN-beta
REACTOME_SYNTHESIS_OF_PC	0.871032	1	-0.222763	-0.721204	IFN-beta
REACTOME_SYNTHESIS_OF_PE	0.140562	1	0.522223	1.34728	IFN-beta
REACTOME_SYNTHESIS_OF_PIPS_AT_THE_EARLY_ENDOSOME_MEMBRANE	0.246939	1	0.409513	1.18048	IFN-beta
REACTOME_SYNTHESIS_OF_PIPS_AT_THE_GOLGI_MEMBRANE	0.284254	1	0.405858	1.14979	IFN-beta
REACTOME_SYNTHESIS_OF_PIPS_AT_THE_LATE_ENDOSOME_MEMBRANE	0.867961	1	0.263141	0.668663	IFN-beta
REACTOME_SYNTHESIS_OF_PIPS_AT_THE_PLASMA_MEMBRANE	0.477459	1	0.263666	0.990583	IFN-beta
REACTOME_SYNTHESIS_OF_SUBSTRATES_IN_N_GLYCAN_BIOSYTHESIS	0.211499	1	-0.29988	-1.16281	IFN-beta
REACTOME_SYNTHESIS_OF_VERY_LONG_CHAIN_FATTY_ACYL_COAS	0.312883	1	0.369487	1.12231	IFN-beta
REACTOME_SYNTHESIS_SECRETION_AND_INACTIVATION_OF_GLUCAGON_LIKE_PEPTIDE_1_GLP_1_	0.349495	1	0.402405	1.06487	IFN-beta
REACTOME_SYNTHESIS_SECRETION_AND_INACTIVATION_OF_GLUCOSE_DEPENDENT_INSULINOTROPIC_POLYPEPTIDE_GIP_	0.937751	1	0.227556	0.587071	IFN-beta
REACTOME_S_PHASE	0.870707	1	-0.178126	-0.840516	IFN-beta
REACTOME_TAK1_ACTIVATES_NFKB_BY_PHOSPHORYLATION_AND_ACTIVATION_OF_IKKS_COMPLEX	0.975806	1	0.179144	0.595078	IFN-beta
REACTOME_TBC_RABGAPS	0.657258	1	0.242398	0.883557	IFN-beta
REACTOME_TCF_DEPENDENT_SIGNALING_IN_RESPONSE_TO_WNT	0.513347	1	-0.209152	-0.982409	IFN-beta
REACTOME_TCR_SIGNALING	0.866534	1	0.188182	0.804512	IFN-beta
REACTOME_TELOMERE_C_STRAND_LAGGING_STRAND_SYNTHESIS	0.12426	1	-0.365745	-1.2823	IFN-beta
REACTOME_TELOMERE_C_STRAND_SYNTHESIS_INITIATION	0.435897	1	-0.375068	-1.01311	IFN-beta
REACTOME_TELOMERE_EXTENSION_BY_TELOMERASE	0.561866	1	0.298162	0.927461	IFN-beta
REACTOME_TELOMERE_MAINTENANCE	0.415861	1	-0.253075	-1.02023	IFN-beta
REACTOME_TERMINATION_OF_O_GLYCAN_BIOSYNTHESIS	1	1	-0.151453	-0.416792	IFN-beta
REACTOME_TERMINATION_OF_TRANSLESION_DNA_SYNTHESIS	0.30495	1	0.319963	1.10891	IFN-beta
REACTOME_TGF_BETA_RECEPTOR_SIGNALING_ACTIVATES_SMADS	0.892929	1	0.204675	0.713867	IFN-beta
REACTOME_TGF_BETA_RECEPTOR_SIGNALING_IN_EMT_EPITHELIAL_TO_MESENCHYMAL_TRANSITION_	0.959184	1	0.20308	0.585404	IFN-beta
REACTOME_THE_ACTIVATION_OF_ARYLSULFATASES	0.782341	1	-0.298298	-0.761033	IFN-beta
REACTOME_THE_CANONICAL_RETINOID_CYCLE_IN_RODS_TWILIGHT_VISION_	0.649899	1	0.316176	0.854192	IFN-beta
REACTOME_THE_CITRIC_ACID_TCA_CYCLE_AND_RESPIRATORY_ELECTRON_TRANSPORT	0.983471	1	-0.155823	-0.742903	IFN-beta
REACTOME_THE_NLRP3_INFLAMMASOME	0.402778	1	-0.392118	-1.03548	IFN-beta
REACTOME_THE_PHOTOTRANSDUCTION_CASCADE	0.23622	1	-0.393679	-1.17361	IFN-beta
REACTOME_THE_ROLE_OF_GTSE1_IN_G2_M_PROGRESSION_AFTER_G2_CHECKPOINT	0.927734	1	-0.178699	-0.734331	IFN-beta
REACTOME_THE_ROLE_OF_NEF_IN_HIV_1_REPLICATION_AND_DISEASE_PATHOGENESIS	0.138889	1	-0.39285	-1.27187	IFN-beta
REACTOME_THROMBIN_SIGNALLING_THROUGH_PROTEINASE_ACTIVATED_RECEPTORS_PARS_	0.335341	1	0.351463	1.10313	IFN-beta
REACTOME_TICAM1_RIP1_MEDIATED_IKK_COMPLEX_RECRUITMENT	0.285425	1	0.385093	1.13628	IFN-beta
REACTOME_TICAM1_TRAF6_DEPENDENT_INDUCTION_OF_TAK1_COMPLEX	0.835341	1	0.274956	0.709357	IFN-beta
REACTOME_TIE2_SIGNALING	0.693252	1	0.291927	0.827027	IFN-beta
REACTOME_TIGHT_JUNCTION_INTERACTIONS	0.933464	1	-0.214993	-0.653142	IFN-beta
REACTOME_TNFR1_INDUCED_NFKAPPAB_SIGNALING_PATHWAY	0.614458	1	0.263913	0.883157	IFN-beta
REACTOME_TNFR1_INDUCED_PROAPOPTOTIC_SIGNALING	0.295775	1	0.425369	1.14919	IFN-beta
REACTOME_TNFR2_NON_CANONICAL_NF_KB_PATHWAY	0.839431	1	-0.189095	-0.803177	IFN-beta
REACTOME_TNFS_BIND_THEIR_PHYSIOLOGICAL_RECEPTORS	0.368317	1	-0.38491	-1.05925	IFN-beta
REACTOME_TNF_RECEPTOR_SUPERFAMILY_TNFSF_MEMBERS_MEDIATING_NON_CANONICAL_NF_KB_PATHWAY	0.722334	1	0.298205	0.805641	IFN-beta
REACTOME_TNF_SIGNALING	0.566337	1	0.252286	0.926025	IFN-beta
REACTOME_TOLL_LIKE_RECEPTOR_10_TLR10_CASCADE	0.121807	1	0.299106	1.2623	IFN-beta
REACTOME_TOLL_LIKE_RECEPTOR_TLR1_TLR2_CASCADE	0.361829	1	0.245283	1.04073	IFN-beta
REACTOME_TP53_REGULATES_METABOLIC_GENES	1	1	-0.121826	-0.521323	IFN-beta
REACTOME_TP53_REGULATES_TRANSCRIPTION_OF_ADDITIONAL_CELL_CYCLE_GENES_WHOSE_EXACT_ROLE_IN_THE_P53_PATHWAY_REMAIN_UNCERTAIN	0.862069	1	0.234205	0.728517	IFN-beta
REACTOME_TP53_REGULATES_TRANSCRIPTION_OF_CELL_CYCLE_GENES	0.596386	1	-0.237995	-0.913448	IFN-beta
REACTOME_TP53_REGULATES_TRANSCRIPTION_OF_CELL_DEATH_GENES	0.534274	1	0.259204	0.944818	IFN-beta
REACTOME_TP53_REGULATES_TRANSCRIPTION_OF_DEATH_RECEPTORS_AND_LIGANDS	0.681553	1	0.32611	0.828674	IFN-beta
REACTOME_TP53_REGULATES_TRANSCRIPTION_OF_DNA_REPAIR_GENES	0.962	1	0.165722	0.661049	IFN-beta
REACTOME_TP53_REGULATES_TRANSCRIPTION_OF_GENES_INVOLVED_IN_CYTOCHROME_C_RELEASE	0.193738	1	-0.398992	-1.21212	IFN-beta
REACTOME_TP53_REGULATES_TRANSCRIPTION_OF_GENES_INVOLVED_IN_G1_CELL_CYCLE_ARREST	0.19604	1	-0.453813	-1.24887	IFN-beta
REACTOME_TP53_REGULATES_TRANSCRIPTION_OF_GENES_INVOLVED_IN_G2_CELL_CYCLE_ARREST	0.58317	1	-0.305659	-0.928581	IFN-beta
REACTOME_TP53_REGULATES_TRANSCRIPTION_OF_SEVERAL_ADDITIONAL_CELL_DEATH_GENES_WHOSE_SPECIFIC_ROLES_IN_P53_DEPENDENT_APOPTOSIS_REMAIN_UNCERTAIN	0.933333	1	0.229385	0.607013	IFN-beta
REACTOME_TRAF6_MEDIATED_INDUCTION_OF_TAK1_COMPLEX_WITHIN_TLR4_COMPLEX	0.845382	1	0.252014	0.703745	IFN-beta
REACTOME_TRAFFICKING_AND_PROCESSING_OF_ENDOSOMAL_TLR	0.708738	1	0.319758	0.812533	IFN-beta
REACTOME_TRAFFICKING_OF_AMPA_RECEPTORS	0.228346	1	-0.351372	-1.1537	IFN-beta
REACTOME_TRAFFICKING_OF_GLUR2_CONTAINING_AMPA_RECEPTORS	0.327416	1	-0.408872	-1.10441	IFN-beta
REACTOME_TRANSCRIPTIONAL_ACTIVATION_OF_MITOCHONDRIAL_BIOGENESIS	0.174757	1	0.310785	1.22179	IFN-beta
REACTOME_TRANSCRIPTIONAL_ACTIVITY_OF_SMAD2_SMAD3_SMAD4_HETEROTRIMER	0.94902	1	-0.18211	-0.681676	IFN-beta
REACTOME_TRANSCRIPTIONAL_REGULATION_BY_E2F6	0.222868	1	-0.32742	-1.17353	IFN-beta
REACTOME_TRANSCRIPTIONAL_REGULATION_BY_MECP2	0.117043	1	0.339119	1.27826	IFN-beta
REACTOME_TRANSCRIPTIONAL_REGULATION_BY_RUNX1	0.617647	1	0.200704	0.94007	IFN-beta
REACTOME_TRANSCRIPTIONAL_REGULATION_BY_RUNX2	0.690141	1	0.200857	0.892708	IFN-beta
REACTOME_TRANSCRIPTIONAL_REGULATION_BY_RUNX3	0.678431	1	-0.201919	-0.884192	IFN-beta
REACTOME_TRANSCRIPTIONAL_REGULATION_BY_SMALL_RNAS	0.963039	1	0.173813	0.655162	IFN-beta
REACTOME_TRANSCRIPTIONAL_REGULATION_BY_THE_AP_2_TFAP2_FAMILY_OF_TRANSCRIPTION_FACTORS	0.177866	1	-0.36543	-1.24224	IFN-beta
REACTOME_TRANSCRIPTIONAL_REGULATION_BY_TP53	0.768627	1	0.176179	0.912998	IFN-beta
REACTOME_TRANSCRIPTIONAL_REGULATION_BY_VENTX	0.651163	1	-0.247482	-0.887019	IFN-beta
REACTOME_TRANSCRIPTIONAL_REGULATION_OF_GRANULOPOIESIS	0.319838	1	0.349923	1.11013	IFN-beta
REACTOME_TRANSCRIPTIONAL_REGULATION_OF_PLURIPOTENT_STEM_CELLS	0.688391	1	0.271251	0.835122	IFN-beta
REACTOME_TRANSCRIPTIONAL_REGULATION_OF_WHITE_ADIPOCYTE_DIFFERENTIATION	0.393346	1	0.244185	1.0259	IFN-beta
REACTOME_TRANSCRIPTION_COUPLED_NUCLEOTIDE_EXCISION_REPAIR_TC_NER_	0.833659	1	0.194845	0.820097	IFN-beta
REACTOME_TRANSCRIPTION_OF_E2F_TARGETS_UNDER_NEGATIVE_CONTROL_BY_DREAM_COMPLEX	0.431772	1	0.335496	1.00185	IFN-beta
REACTOME_TRANSCRIPTION_OF_E2F_TARGETS_UNDER_NEGATIVE_CONTROL_BY_P107_RBL1_AND_P130_RBL2_IN_COMPLEX_WITH_HDAC1	0.623722	1	0.313492	0.888119	IFN-beta
REACTOME_TRANSCRIPTION_OF_THE_HIV_GENOME	0.972868	1	-0.168314	-0.688403	IFN-beta
REACTOME_TRANSFERRIN_ENDOCYTOSIS_AND_RECYCLING	0.223108	1	-0.349718	-1.18015	IFN-beta
REACTOME_TRANSLATION	0.541752	1	-0.191006	-0.974608	IFN-beta
REACTOME_TRANSLATION_OF_REPLICASE_AND_ASSEMBLY_OF_THE_REPLICATION_TRANSCRIPTION_COMPLEX	0.768317	1	-0.285333	-0.785221	IFN-beta
REACTOME_TRANSLATION_OF_STRUCTURAL_PROTEINS	0.108	1	0.408483	1.33689	IFN-beta
REACTOME_TRANSLESION_SYNTHESIS_BY_POLH	0.329243	1	0.363227	1.10329	IFN-beta
REACTOME_TRANSLESION_SYNTHESIS_BY_POLK	0.11811	1	-0.43956	-1.31039	IFN-beta
REACTOME_TRANSLESION_SYNTHESIS_BY_Y_FAMILY_DNA_POLYMERASES_BYPASSES_LESIONS_ON_DNA_TEMPLATE	0.201629	1	0.329013	1.19222	IFN-beta
REACTOME_TRANSLOCATION_OF_SLC2A4_GLUT4_TO_THE_PLASMA_MEMBRANE	0.472165	1	0.247117	0.987322	IFN-beta
REACTOME_TRANSMISSION_ACROSS_CHEMICAL_SYNAPSES	0.84787	1	-0.179402	-0.846859	IFN-beta
REACTOME_TRANSPORT_OF_BILE_SALTS_AND_ORGANIC_ACIDS_METAL_IONS_AND_AMINE_COMPOUNDS	0.575203	1	0.25279	0.929779	IFN-beta
REACTOME_TRANSPORT_OF_CONNEXONS_TO_THE_PLASMA_MEMBRANE	0.445759	1	-0.371278	-1.00287	IFN-beta
REACTOME_TRANSPORT_OF_INORGANIC_CATIONS_ANIONS_AND_AMINO_ACIDS_OLIGOPEPTIDES	0.192698	1	0.289658	1.17297	IFN-beta
REACTOME_TRANSPORT_OF_MATURE_MRNAS_DERIVED_FROM_INTRONLESS_TRANSCRIPTS	0.835294	1	-0.208915	-0.782014	IFN-beta
REACTOME_TRANSPORT_OF_MATURE_TRANSCRIPT_TO_CYTOPLASM	0.568228	1	-0.222692	-0.935872	IFN-beta
REACTOME_TRANSPORT_OF_SMALL_MOLECULES	0.144841	1	0.206446	1.11129	IFN-beta
REACTOME_TRANSPORT_OF_THE_SLBP_DEPENDANT_MATURE_MRNA	0.495885	1	0.27243	0.965451	IFN-beta
REACTOME_TRANSPORT_OF_VITAMINS_NUCLEOSIDES_AND_RELATED_MOLECULES	0.90748	1	-0.197027	-0.697962	IFN-beta
REACTOME_TRANSPORT_TO_THE_GOLGI_AND_SUBSEQUENT_MODIFICATION	0.842829	1	0.180891	0.85375	IFN-beta
REACTOME_TRANS_GOLGI_NETWORK_VESICLE_BUDDING	0.744898	1	0.209985	0.855054	IFN-beta
REACTOME_TRIGLYCERIDE_CATABOLISM	0.891089	1	-0.245821	-0.676488	IFN-beta
REACTOME_TRIGLYCERIDE_METABOLISM	0.85743	1	0.232602	0.730065	IFN-beta
REACTOME_TRISTETRAPROLIN_TTP_ZFP36_BINDS_AND_DESTABILIZES_MRNA	0.982283	1	-0.192284	-0.573224	IFN-beta
REACTOME_TRNA_AMINOACYLATION	0.681102	1	-0.26156	-0.858807	IFN-beta
REACTOME_TRNA_MODIFICATION_IN_THE_NUCLEUS_AND_CYTOSOL	0.317025	1	-0.290805	-1.08406	IFN-beta
REACTOME_TRNA_PROCESSING	0.321932	1	-0.238897	-1.06363	IFN-beta
REACTOME_TRNA_PROCESSING_IN_THE_NUCLEUS	0.680639	1	-0.223957	-0.886831	IFN-beta
REACTOME_UB_SPECIFIC_PROCESSING_PROTEASES	0.975904	1	-0.159385	-0.754142	IFN-beta
REACTOME_UCH_PROTEINASES	0.527163	1	-0.225771	-0.966127	IFN-beta
REACTOME_UNBLOCKING_OF_NMDA_RECEPTORS_GLUTAMATE_BINDING_AND_ACTIVATION	0.461538	1	-0.365725	-0.987871	IFN-beta
REACTOME_UNFOLDED_PROTEIN_RESPONSE_UPR_	0.681275	1	0.210399	0.899491	IFN-beta
REACTOME_UNWINDING_OF_DNA	0.329293	1	0.414406	1.09663	IFN-beta
REACTOME_UPTAKE_AND_ACTIONS_OF_BACTERIAL_TOXINS	0.897638	1	-0.211366	-0.694002	IFN-beta
REACTOME_UPTAKE_AND_FUNCTION_OF_ANTHRAX_TOXINS	0.80754	1	-0.281539	-0.743469	IFN-beta
REACTOME_VASOPRESSIN_REGULATES_RENAL_WATER_HOMEOSTASIS_VIA_AQUAPORINS	0.409639	1	0.309389	1.03534	IFN-beta
REACTOME_VEGFR2_MEDIATED_CELL_PROLIFERATION	0.939335	1	-0.213287	-0.647959	IFN-beta
REACTOME_VEGFR2_MEDIATED_VASCULAR_PERMEABILITY	0.328	1	0.341085	1.11631	IFN-beta
REACTOME_VESICLE_MEDIATED_TRANSPORT	0.601594	1	0.177329	0.968067	IFN-beta
REACTOME_VIRAL_MESSENGER_RNA_SYNTHESIS	0.93047	1	0.189808	0.700784	IFN-beta
REACTOME_VISUAL_PHOTOTRANSDUCTION	0.967347	1	-0.17502	-0.68268	IFN-beta
REACTOME_VITAMIN_B5_PANTOTHENATE_METABOLISM	0.28373	1	-0.407343	-1.14708	IFN-beta
REACTOME_VLDLR_INTERNALISATION_AND_DEGRADATION	0.347475	1	0.404675	1.07088	IFN-beta
REACTOME_VOLTAGE_GATED_POTASSIUM_CHANNELS	0.927875	1	-0.231554	-0.661734	IFN-beta
REACTOME_VXPX_CARGO_TARGETING_TO_CILIUM	0.404858	1	0.352012	1.03867	IFN-beta
REACTOME_WNT5A_DEPENDENT_INTERNALIZATION_OF_FZD2_FZD5_AND_ROR2	0.274162	1	-0.428321	-1.15695	IFN-beta
REACTOME_WNT5A_DEPENDENT_INTERNALIZATION_OF_FZD4	0.696787	1	0.294142	0.821386	IFN-beta
REACTOME_WNT_LIGAND_BIOGENESIS_AND_TRAFFICKING	0.887526	1	0.234342	0.663889	IFN-beta
REACTOME_YAP1_AND_WWTR1_TAZ_STIMULATED_GENE_EXPRESSION	0.872727	1	0.251172	0.664669	IFN-beta
REACTOME_ZBP1_DAI_MEDIATED_INDUCTION_OF_TYPE_I_IFNS	0.637652	1	0.299116	0.882591	IFN-beta
REACTOME_ZINC_TRANSPORTERS	1	1	0.171795	0.454616	IFN-beta

### Sheet: (B) GSEA (KO vs ncgRNA)
REACTOME PATHWAY	p value	p.adjusted	log2err	ES	NES	size	stimulation
REACTOME_A_TETRASACCHARIDE_LINKER_SEQUENCE_IS_REQUIRED_FOR_GAG_SYNTHESIS	0.0221595	0.0671116	0.352488	0.573144	1.55832	17	poly I:C
REACTOME_A_TETRASACCHARIDE_LINKER_SEQUENCE_IS_REQUIRED_FOR_GAG_SYNTHESIS	0.0147404	0.0744042	0.38073	0.607081	1.69747	17	poly dA:dT
REACTOME_A_TETRASACCHARIDE_LINKER_SEQUENCE_IS_REQUIRED_FOR_GAG_SYNTHESIS	0.0185977	0.101095	0.352488	0.595996	1.65894	17	IFN-beta
REACTOME_A_TETRASACCHARIDE_LINKER_SEQUENCE_IS_REQUIRED_FOR_GAG_SYNTHESIS	0.0338074	0.143344	0.321776	0.561263	1.52974	17	LPS
REACTOME_A_TETRASACCHARIDE_LINKER_SEQUENCE_IS_REQUIRED_FOR_GAG_SYNTHESIS	0.0425981	0.168956	0.321776	0.546332	1.53994	17	TNF-alpha
REACTOME_ABC_FAMILY_PROTEINS_MEDIATED_TRANSPORT	9.8024e-07	1.99818e-05	0.643552	0.53847	2.0984	85	poly I:C
REACTOME_ABC_FAMILY_PROTEINS_MEDIATED_TRANSPORT	0.333333	0.542755	0.111918	-0.25754	-1.06196	85	IFN-beta
REACTOME_ABC_FAMILY_PROTEINS_MEDIATED_TRANSPORT	0.71891	0.850617	0.0534572	0.222335	0.87426	85	LPS
REACTOME_ABC_FAMILY_PROTEINS_MEDIATED_TRANSPORT	0.764846	0.855026	0.0662842	-0.21174	-0.872815	85	TNF-alpha
REACTOME_ABC_FAMILY_PROTEINS_MEDIATED_TRANSPORT	0.686971	0.866892	0.0552496	0.227597	0.891249	85	poly dA:dT
REACTOME_ABC_TRANSPORTER_DISORDERS	2.98932e-05	0.000326668	0.57561	0.535598	1.99014	65	poly I:C
REACTOME_ABC_TRANSPORTER_DISORDERS	0.17321	0.399136	0.160801	-0.303232	-1.18637	65	IFN-beta
REACTOME_ABC_TRANSPORTER_DISORDERS	0.191441	0.423462	0.15017	-0.300887	-1.18259	65	TNF-alpha
REACTOME_ABC_TRANSPORTER_DISORDERS	0.775261	0.909046	0.0510114	0.226141	0.842078	65	poly dA:dT
REACTOME_ABC_TRANSPORTER_DISORDERS	0.914821	0.971654	0.042417	0.198211	0.738851	65	LPS
REACTOME_ABC_TRANSPORTERS_IN_LIPID_HOMEOSTASIS	0.043771	0.107848	0.282013	0.609664	1.51603	11	poly I:C
REACTOME_ABC_TRANSPORTERS_IN_LIPID_HOMEOSTASIS	0.291743	0.513537	0.105125	0.466651	1.15038	11	IFN-beta
REACTOME_ABC_TRANSPORTERS_IN_LIPID_HOMEOSTASIS	0.287004	0.532349	0.105125	0.473129	1.16594	11	LPS
REACTOME_ABC_TRANSPORTERS_IN_LIPID_HOMEOSTASIS	0.372361	0.580445	0.0931455	0.431174	1.07777	11	TNF-alpha
REACTOME_ABC_TRANSPORTERS_IN_LIPID_HOMEOSTASIS	0.960452	0.993248	0.0447749	0.222556	0.55934	11	poly dA:dT
REACTOME_ABERRANT_REGULATION_OF_MITOTIC_EXIT_IN_CANCER_DUE_TO_RB1_DEFECTS	0.1	0.301654	0.2114	-0.469247	-1.41096	19	IFN-beta
REACTOME_ABERRANT_REGULATION_OF_MITOTIC_EXIT_IN_CANCER_DUE_TO_RB1_DEFECTS	0.314732	0.556955	0.112843	-0.372639	-1.10246	19	LPS
REACTOME_ABERRANT_REGULATION_OF_MITOTIC_EXIT_IN_CANCER_DUE_TO_RB1_DEFECTS	0.536264	0.71389	0.08042	-0.318281	-0.956559	19	TNF-alpha
REACTOME_ABERRANT_REGULATION_OF_MITOTIC_EXIT_IN_CANCER_DUE_TO_RB1_DEFECTS	0.824607	0.869735	0.0673624	-0.242575	-0.75597	19	poly I:C
REACTOME_ABERRANT_REGULATION_OF_MITOTIC_EXIT_IN_CANCER_DUE_TO_RB1_DEFECTS	0.733925	0.88707	0.0649408	-0.273442	-0.793188	19	poly dA:dT
REACTOME_ABERRANT_REGULATION_OF_MITOTIC_G1_S_TRANSITION_IN_CANCER_DUE_TO_RB1_DEFECTS	0.289183	0.511743	0.117766	-0.397174	-1.13575	16	IFN-beta
REACTOME_ABERRANT_REGULATION_OF_MITOTIC_G1_S_TRANSITION_IN_CANCER_DUE_TO_RB1_DEFECTS	0.489982	0.687011	0.0753094	0.366926	0.983971	16	LPS
REACTOME_ABERRANT_REGULATION_OF_MITOTIC_G1_S_TRANSITION_IN_CANCER_DUE_TO_RB1_DEFECTS	0.651376	0.789096	0.0615707	0.313101	0.868872	16	TNF-alpha
REACTOME_ABERRANT_REGULATION_OF_MITOTIC_G1_S_TRANSITION_IN_CANCER_DUE_TO_RB1_DEFECTS	0.655773	0.847707	0.0696133	-0.302311	-0.841941	16	poly dA:dT
REACTOME_ABERRANT_REGULATION_OF_MITOTIC_G1_S_TRANSITION_IN_CANCER_DUE_TO_RB1_DEFECTS	0.818482	0.866394	0.0460458	0.276732	0.743186	16	poly I:C
REACTOME_ABORTIVE_ELONGATION_OF_HIV_1_TRANSCRIPT_IN_THE_ABSENCE_OF_TAT	0.3536	0.48115	0.0857844	0.369034	1.07663	22	poly I:C
REACTOME_ABORTIVE_ELONGATION_OF_HIV_1_TRANSCRIPT_IN_THE_ABSENCE_OF_TAT	0.335217	0.546661	0.0982123	0.361258	1.08675	22	TNF-alpha
REACTOME_ABORTIVE_ELONGATION_OF_HIV_1_TRANSCRIPT_IN_THE_ABSENCE_OF_TAT	0.641256	0.763299	0.0721798	-0.277076	-0.864186	22	IFN-beta
REACTOME_ABORTIVE_ELONGATION_OF_HIV_1_TRANSCRIPT_IN_THE_ABSENCE_OF_TAT	0.746765	0.895442	0.0554793	0.271121	0.805325	22	poly dA:dT
REACTOME_ABORTIVE_ELONGATION_OF_HIV_1_TRANSCRIPT_IN_THE_ABSENCE_OF_TAT	0.969912	0.992271	0.041488	0.195583	0.575438	22	LPS
REACTOME_ACTIVATED_NOTCH1_TRANSMITS_SIGNAL_TO_THE_NUCLEUS	0.00783231	0.0309785	0.38073	0.551577	1.69366	27	poly I:C
REACTOME_ACTIVATED_NOTCH1_TRANSMITS_SIGNAL_TO_THE_NUCLEUS	0.122711	0.340244	0.170932	0.422893	1.31566	27	poly dA:dT
REACTOME_ACTIVATED_NOTCH1_TRANSMITS_SIGNAL_TO_THE_NUCLEUS	0.183746	0.434755	0.134273	0.407018	1.24682	27	LPS
REACTOME_ACTIVATED_NOTCH1_TRANSMITS_SIGNAL_TO_THE_NUCLEUS	0.327206	0.546661	0.0982123	0.352343	1.1209	27	TNF-alpha
REACTOME_ACTIVATED_NOTCH1_TRANSMITS_SIGNAL_TO_THE_NUCLEUS	0.428829	0.623537	0.0817516	0.32253	1.01512	27	IFN-beta
REACTOME_ACTIVATED_TAK1_MEDIATES_P38_MAPK_ACTIVATION	0.184039	0.304339	0.128143	0.426455	1.22662	21	poly I:C
REACTOME_ACTIVATED_TAK1_MEDIATES_P38_MAPK_ACTIVATION	0.561717	0.745601	0.0675189	0.327375	0.940407	21	LPS
REACTOME_ACTIVATED_TAK1_MEDIATES_P38_MAPK_ACTIVATION	0.728238	0.838146	0.0632191	-0.266512	-0.825307	21	TNF-alpha
REACTOME_ACTIVATED_TAK1_MEDIATES_P38_MAPK_ACTIVATION	0.802247	0.869511	0.0613026	-0.246431	-0.762166	21	IFN-beta
REACTOME_ACTIVATED_TAK1_MEDIATES_P38_MAPK_ACTIVATION	0.955556	0.990116	0.0442407	0.201729	0.589811	21	poly dA:dT
REACTOME_ACTIVATION_OF_AMPK_DOWNSTREAM_OF_NMDARS	0.0612903	0.133131	0.231127	0.506922	1.42117	19	poly I:C
REACTOME_ACTIVATION_OF_AMPK_DOWNSTREAM_OF_NMDARS	0.348375	0.58154	0.0934449	0.388797	1.07664	19	LPS
REACTOME_ACTIVATION_OF_AMPK_DOWNSTREAM_OF_NMDARS	0.396739	0.598213	0.0862866	0.367982	1.05839	19	IFN-beta
REACTOME_ACTIVATION_OF_AMPK_DOWNSTREAM_OF_NMDARS	0.393829	0.635151	0.086795	0.364706	1.0485	19	poly dA:dT
REACTOME_ACTIVATION_OF_AMPK_DOWNSTREAM_OF_NMDARS	0.641682	0.783621	0.0621124	0.307998	0.889834	19	TNF-alpha
REACTOME_ACTIVATION_OF_ANTERIOR_HOX_GENES_IN_HINDBRAIN_DEVELOPMENT_DURING_EARLY_EMBRYOGENESIS	0.0240971	0.0710205	0.352488	-0.362973	-1.44075	58	poly I:C
REACTOME_ACTIVATION_OF_ANTERIOR_HOX_GENES_IN_HINDBRAIN_DEVELOPMENT_DURING_EARLY_EMBRYOGENESIS	0.0260415	0.123785	0.352488	-0.368888	-1.41817	58	TNF-alpha
REACTOME_ACTIVATION_OF_ANTERIOR_HOX_GENES_IN_HINDBRAIN_DEVELOPMENT_DURING_EARLY_EMBRYOGENESIS	0.0637813	0.230744	0.271289	-0.359987	-1.37593	58	IFN-beta
REACTOME_ACTIVATION_OF_ANTERIOR_HOX_GENES_IN_HINDBRAIN_DEVELOPMENT_DURING_EARLY_EMBRYOGENESIS	0.215457	0.466334	0.143759	-0.296827	-1.14583	58	LPS
REACTOME_ACTIVATION_OF_ANTERIOR_HOX_GENES_IN_HINDBRAIN_DEVELOPMENT_DURING_EARLY_EMBRYOGENESIS	0.313953	0.569728	0.115734	-0.288535	-1.09246	58	poly dA:dT
REACTOME_ACTIVATION_OF_ATR_IN_RESPONSE_TO_REPLICATION_STRESS	1.77003e-09	2.68033e-07	0.788187	-0.741021	-2.5488	36	IFN-beta
REACTOME_ACTIVATION_OF_ATR_IN_RESPONSE_TO_REPLICATION_STRESS	1.05071e-07	5.56875e-06	0.704976	-0.688903	-2.36364	36	LPS
REACTOME_ACTIVATION_OF_ATR_IN_RESPONSE_TO_REPLICATION_STRESS	9.95675e-08	6.59634e-06	0.704976	-0.68843	-2.36362	36	poly dA:dT
REACTOME_ACTIVATION_OF_ATR_IN_RESPONSE_TO_REPLICATION_STRESS	1.43954e-06	5.35431e-05	0.643552	-0.66257	-2.33042	36	TNF-alpha
REACTOME_ACTIVATION_OF_ATR_IN_RESPONSE_TO_REPLICATION_STRESS	0.00294316	0.0139274	0.431708	-0.488596	-1.79041	36	poly I:C
REACTOME_ACTIVATION_OF_BAD_AND_TRANSLOCATION_TO_MITOCHONDRIA_	0.000779138	0.00451304	0.477271	0.72052	1.91971	15	poly I:C
REACTOME_ACTIVATION_OF_BAD_AND_TRANSLOCATION_TO_MITOCHONDRIA_	0.402135	0.621119	0.0845557	0.400585	1.0599	15	LPS
REACTOME_ACTIVATION_OF_BAD_AND_TRANSLOCATION_TO_MITOCHONDRIA_	0.744059	0.834605	0.0551352	0.290498	0.786738	15	IFN-beta
REACTOME_ACTIVATION_OF_BAD_AND_TRANSLOCATION_TO_MITOCHONDRIA_	0.886022	0.928292	0.0545681	-0.246309	-0.693244	15	TNF-alpha
REACTOME_ACTIVATION_OF_BAD_AND_TRANSLOCATION_TO_MITOCHONDRIA_	0.981413	0.99911	0.0431902	0.200216	0.544928	15	poly dA:dT
REACTOME_ACTIVATION_OF_BH3_ONLY_PROTEINS	0.037297	0.0968855	0.321776	0.481444	1.51232	29	poly I:C
REACTOME_ACTIVATION_OF_BH3_ONLY_PROTEINS	0.347439	0.556322	0.106323	-0.317575	-1.06108	29	IFN-beta
REACTOME_ACTIVATION_OF_BH3_ONLY_PROTEINS	0.692845	0.831727	0.0562941	0.275421	0.856536	29	LPS
REACTOME_ACTIVATION_OF_BH3_ONLY_PROTEINS	0.820175	0.888035	0.0590955	-0.231045	-0.774668	29	TNF-alpha
REACTOME_ACTIVATION_OF_BH3_ONLY_PROTEINS	0.86755	0.947295	0.0567672	-0.224237	-0.731019	29	poly dA:dT
REACTOME_ACTIVATION_OF_GENE_EXPRESSION_BY_SREBF_SREBP_	0.0144673	0.0482245	0.38073	0.4713	1.58971	41	poly I:C
REACTOME_ACTIVATION_OF_GENE_EXPRESSION_BY_SREBF_SREBP_	0.0146649	0.0844824	0.38073	0.471922	1.64419	41	TNF-alpha
REACTOME_ACTIVATION_OF_GENE_EXPRESSION_BY_SREBF_SREBP_	0.0611205	0.221876	0.237794	0.413887	1.42974	41	poly dA:dT
REACTOME_ACTIVATION_OF_GENE_EXPRESSION_BY_SREBF_SREBP_	0.205217	0.457847	0.125033	0.35448	1.18883	41	LPS
REACTOME_ACTIVATION_OF_GENE_EXPRESSION_BY_SREBF_SREBP_	0.251736	0.478208	0.111011	0.332105	1.14776	41	IFN-beta
REACTOME_ACTIVATION_OF_IRF3_IRF7_MEDIATED_BY_TBK1_IKK_EPSILON	0.211221	0.335171	0.119348	0.460941	1.2281	15	poly I:C
REACTOME_ACTIVATION_OF_IRF3_IRF7_MEDIATED_BY_TBK1_IKK_EPSILON	0.183274	0.43461	0.135002	0.478828	1.26692	15	LPS
REACTOME_ACTIVATION_OF_IRF3_IRF7_MEDIATED_BY_TBK1_IKK_EPSILON	0.378026	0.584089	0.0905429	0.392351	1.06807	15	TNF-alpha
REACTOME_ACTIVATION_OF_IRF3_IRF7_MEDIATED_BY_TBK1_IKK_EPSILON	0.462523	0.643404	0.0785029	0.365465	0.989765	15	IFN-beta
REACTOME_ACTIVATION_OF_IRF3_IRF7_MEDIATED_BY_TBK1_IKK_EPSILON	0.773234	0.909046	0.0541201	0.277346	0.754853	15	poly dA:dT
REACTOME_ACTIVATION_OF_KAINATE_RECEPTORS_UPON_GLUTAMATE_BINDING	0.0482315	0.112364	0.261664	0.544911	1.50983	18	poly I:C
REACTOME_ACTIVATION_OF_KAINATE_RECEPTORS_UPON_GLUTAMATE_BINDING	0.327354	0.569779	0.110565	-0.372697	-1.08413	18	LPS
REACTOME_ACTIVATION_OF_KAINATE_RECEPTORS_UPON_GLUTAMATE_BINDING	0.46696	0.695069	0.0880945	-0.341292	-0.982153	18	poly dA:dT
REACTOME_ACTIVATION_OF_KAINATE_RECEPTORS_UPON_GLUTAMATE_BINDING	0.65642	0.773976	0.0605093	0.305439	0.867957	18	IFN-beta
REACTOME_ACTIVATION_OF_KAINATE_RECEPTORS_UPON_GLUTAMATE_BINDING	0.702804	0.825835	0.0588438	0.293935	0.836991	18	TNF-alpha
REACTOME_ACTIVATION_OF_MATRIX_METALLOPROTEINASES	0.0213548	0.0652338	0.352488	0.637254	1.6273	12	poly I:C
REACTOME_ACTIVATION_OF_MATRIX_METALLOPROTEINASES	0.0216219	0.103707	0.352488	0.631724	1.58832	12	LPS
REACTOME_ACTIVATION_OF_MATRIX_METALLOPROTEINASES	0.0753296	0.234162	0.224966	0.571064	1.46614	12	TNF-alpha
REACTOME_ACTIVATION_OF_MATRIX_METALLOPROTEINASES	0.210037	0.462144	0.128143	0.48824	1.26462	12	poly dA:dT
REACTOME_ACTIVATION_OF_MATRIX_METALLOPROTEINASES	0.235622	0.462467	0.119888	0.480986	1.22159	12	IFN-beta
REACTOME_ACTIVATION_OF_NMDA_RECEPTORS_AND_POSTSYNAPTIC_EVENTS	0.0155533	0.0508841	0.38073	0.412434	1.53745	66	poly I:C
REACTOME_ACTIVATION_OF_NMDA_RECEPTORS_AND_POSTSYNAPTIC_EVENTS	0.114416	0.325151	0.199915	-0.323086	-1.27139	66	IFN-beta
REACTOME_ACTIVATION_OF_NMDA_RECEPTORS_AND_POSTSYNAPTIC_EVENTS	0.224771	0.447883	0.138805	-0.292596	-1.15172	66	TNF-alpha
REACTOME_ACTIVATION_OF_NMDA_RECEPTORS_AND_POSTSYNAPTIC_EVENTS	0.28744	0.532349	0.124434	-0.278715	-1.0961	66	LPS
REACTOME_ACTIVATION_OF_NMDA_RECEPTORS_AND_POSTSYNAPTIC_EVENTS	0.287703	0.545888	0.121543	-0.279825	-1.09777	66	poly dA:dT
REACTOME_ACTIVATION_OF_RAC1	0.0909091	0.178782	0.191892	0.579107	1.44004	11	poly I:C
REACTOME_ACTIVATION_OF_RAC1	0.173285	0.42129	0.140406	0.525083	1.29397	11	LPS
REACTOME_ACTIVATION_OF_RAC1	0.300917	0.521197	0.103197	0.463163	1.14178	11	IFN-beta
REACTOME_ACTIVATION_OF_RAC1	0.422265	0.612897	0.0860347	0.414471	1.03602	11	TNF-alpha
REACTOME_ACTIVATION_OF_RAC1	0.391714	0.632952	0.0891647	0.411166	1.03337	11	poly dA:dT
REACTOME_ACTIVATION_OF_SMO	0.0636949	0.217469	0.287805	-0.540654	-1.52169	15	TNF-alpha
REACTOME_ACTIVATION_OF_SMO	0.202273	0.457847	0.146416	-0.432435	-1.20454	15	LPS
REACTOME_ACTIVATION_OF_SMO	0.301724	0.562087	0.113313	-0.420153	-1.14848	15	poly dA:dT
REACTOME_ACTIVATION_OF_SMO	0.753846	0.839451	0.0632191	-0.285445	-0.796761	15	IFN-beta
REACTOME_ACTIVATION_OF_SMO	0.915842	0.93887	0.0409056	0.240723	0.641367	15	poly I:C
REACTOME_ACTIVATION_OF_THE_AP_1_FAMILY_OF_TRANSCRIPTION_FACTORS	0.5	0.614849	0.0702813	0.399174	0.975137	10	poly I:C
REACTOME_ACTIVATION_OF_THE_AP_1_FAMILY_OF_TRANSCRIPTION_FACTORS	0.728632	0.825161	0.0635008	-0.329945	-0.81096	10	IFN-beta
REACTOME_ACTIVATION_OF_THE_AP_1_FAMILY_OF_TRANSCRIPTION_FACTORS	0.761905	0.855026	0.0559429	0.316662	0.775453	10	TNF-alpha
REACTOME_ACTIVATION_OF_THE_AP_1_FAMILY_OF_TRANSCRIPTION_FACTORS	0.945148	0.984824	0.0507028	-0.235109	-0.573483	10	poly dA:dT
REACTOME_ACTIVATION_OF_THE_AP_1_FAMILY_OF_TRANSCRIPTION_FACTORS	0.982103	0.993356	0.0516356	-0.206336	-0.508116	10	LPS
REACTOME_ACTIVATION_OF_THE_MRNA_UPON_BINDING_OF_THE_CAP_BINDING_COMPLEX_AND_EIFS_AND_SUBSEQUENT_BINDING_TO_43S	1.29716e-07	3.35362e-06	0.690132	0.616959	2.25704	59	poly I:C
REACTOME_ACTIVATION_OF_THE_MRNA_UPON_BINDING_OF_THE_CAP_BINDING_COMPLEX_AND_EIFS_AND_SUBSEQUENT_BINDING_TO_43S	0.596859	0.750498	0.0633597	0.248047	0.922779	59	TNF-alpha
REACTOME_ACTIVATION_OF_THE_MRNA_UPON_BINDING_OF_THE_CAP_BINDING_COMPLEX_AND_EIFS_AND_SUBSEQUENT_BINDING_TO_43S	0.603839	0.769416	0.0628004	0.252151	0.917944	59	LPS
REACTOME_ACTIVATION_OF_THE_MRNA_UPON_BINDING_OF_THE_CAP_BINDING_COMPLEX_AND_EIFS_AND_SUBSEQUENT_BINDING_TO_43S	0.740995	0.890538	0.0523759	0.228098	0.842006	59	poly dA:dT
REACTOME_ACTIVATION_OF_THE_MRNA_UPON_BINDING_OF_THE_CAP_BINDING_COMPLEX_AND_EIFS_AND_SUBSEQUENT_BINDING_TO_43S	0.949772	0.967107	0.0541201	-0.181721	-0.696406	59	IFN-beta
REACTOME_ACTIVATION_OF_THE_PRE_REPLICATIVE_COMPLEX	1.61231e-08	1.31465e-06	0.733762	-0.725205	-2.42377	33	LPS
REACTOME_ACTIVATION_OF_THE_PRE_REPLICATIVE_COMPLEX	2.1743e-08	1.93658e-06	0.733762	-0.72559	-2.46925	33	IFN-beta
REACTOME_ACTIVATION_OF_THE_PRE_REPLICATIVE_COMPLEX	7.06896e-08	6.24424e-06	0.704976	-0.712851	-2.40379	33	poly dA:dT
REACTOME_ACTIVATION_OF_THE_PRE_REPLICATIVE_COMPLEX	5.98492e-07	3.33896e-05	0.659444	-0.682701	-2.37607	33	TNF-alpha
REACTOME_ACTIVATION_OF_THE_PRE_REPLICATIVE_COMPLEX	0.000231041	0.00167742	0.518848	-0.558643	-2.02387	33	poly I:C
REACTOME_ACYL_CHAIN_REMODELLING_OF_PC	0.00888693	0.0538294	0.38073	0.667403	1.67803	12	LPS
REACTOME_ACYL_CHAIN_REMODELLING_OF_PC	0.079096	0.241619	0.21925	0.569028	1.46091	12	TNF-alpha
REACTOME_ACYL_CHAIN_REMODELLING_OF_PC	0.0927644	0.285348	0.199915	0.571207	1.45074	12	IFN-beta
REACTOME_ACYL_CHAIN_REMODELLING_OF_PC	0.245353	0.506968	0.11725	0.467764	1.21159	12	poly dA:dT
REACTOME_ACYL_CHAIN_REMODELLING_OF_PC	0.50495	0.617356	0.0687943	0.385539	0.984517	12	poly I:C
REACTOME_ACYL_CHAIN_REMODELLING_OF_PE	0.0559567	0.212595	0.257206	0.626685	1.54434	11	LPS
REACTOME_ACYL_CHAIN_REMODELLING_OF_PE	0.0671785	0.221842	0.24134	0.596427	1.49084	11	TNF-alpha
REACTOME_ACYL_CHAIN_REMODELLING_OF_PE	0.13371	0.350158	0.165657	0.541874	1.36187	11	poly dA:dT
REACTOME_ACYL_CHAIN_REMODELLING_OF_PE	0.201835	0.425338	0.130106	0.503912	1.24224	11	IFN-beta
REACTOME_ACYL_CHAIN_REMODELLING_OF_PE	0.555556	0.656509	0.0650878	0.372935	0.927363	11	poly I:C
REACTOME_ADENYLATE_CYCLASE_INHIBITORY_PATHWAY	0.207547	0.433007	0.138022	-0.479399	-1.22091	10	TNF-alpha
REACTOME_ADENYLATE_CYCLASE_INHIBITORY_PATHWAY	0.221477	0.466334	0.138022	-0.49759	-1.22535	10	LPS
REACTOME_ADENYLATE_CYCLASE_INHIBITORY_PATHWAY	0.275641	0.502866	0.118815	-0.468577	-1.1517	10	IFN-beta
REACTOME_ADENYLATE_CYCLASE_INHIBITORY_PATHWAY	0.293249	0.552121	0.113787	-0.472875	-1.15344	10	poly dA:dT
REACTOME_ADENYLATE_CYCLASE_INHIBITORY_PATHWAY	0.488215	0.604566	0.0714786	0.402908	0.984259	10	poly I:C
REACTOME_ADHERENS_JUNCTIONS_INTERACTIONS	0.0019606	0.0100228	0.431708	0.637471	1.85978	22	poly I:C
REACTOME_ADHERENS_JUNCTIONS_INTERACTIONS	0.00117778	0.0100681	0.45506	0.636748	1.89137	22	poly dA:dT
REACTOME_ADHERENS_JUNCTIONS_INTERACTIONS	0.00258528	0.0242513	0.431708	0.604336	1.81798	22	TNF-alpha
REACTOME_ADHERENS_JUNCTIONS_INTERACTIONS	0.00619437	0.0421577	0.407018	0.584086	1.71848	22	LPS
REACTOME_ADHERENS_JUNCTIONS_INTERACTIONS	0.0119821	0.0725771	0.38073	0.566713	1.69241	22	IFN-beta
REACTOME_ADORA2B_MEDIATED_ANTI_INFLAMMATORY_CYTOKINES_PRODUCTION	0.118421	0.219452	0.154191	0.36314	1.26805	49	poly I:C
REACTOME_ADORA2B_MEDIATED_ANTI_INFLAMMATORY_CYTOKINES_PRODUCTION	0.0923423	0.285348	0.222056	-0.359705	-1.33158	49	IFN-beta
REACTOME_ADORA2B_MEDIATED_ANTI_INFLAMMATORY_CYTOKINES_PRODUCTION	0.290168	0.533989	0.123257	-0.300792	-1.10674	49	LPS
REACTOME_ADORA2B_MEDIATED_ANTI_INFLAMMATORY_CYTOKINES_PRODUCTION	0.284706	0.543763	0.123257	-0.305277	-1.11031	49	poly dA:dT
REACTOME_ADORA2B_MEDIATED_ANTI_INFLAMMATORY_CYTOKINES_PRODUCTION	0.517699	0.697282	0.0826646	-0.254992	-0.961547	49	TNF-alpha
REACTOME_ADP_SIGNALLING_THROUGH_P2Y_PURINOCEPTOR_1	0.0399435	0.101292	0.321776	0.567473	1.52399	16	poly I:C
REACTOME_ADP_SIGNALLING_THROUGH_P2Y_PURINOCEPTOR_1	0.486239	0.670238	0.0760837	0.355971	0.987839	16	TNF-alpha
REACTOME_ADP_SIGNALLING_THROUGH_P2Y_PURINOCEPTOR_1	0.708561	0.843904	0.0572461	0.307408	0.824363	16	LPS
REACTOME_ADP_SIGNALLING_THROUGH_P2Y_PURINOCEPTOR_1	0.703499	0.87356	0.0580984	0.30224	0.833374	16	poly dA:dT
REACTOME_ADP_SIGNALLING_THROUGH_P2Y_PURINOCEPTOR_1	0.827815	0.881893	0.0589694	-0.256285	-0.732866	16	IFN-beta
REACTOME_ADP_SIGNALLING_THROUGH_P2Y_PURINOCEPTOR_12	0.0511551	0.116727	0.257206	0.574085	1.48361	13	poly I:C
REACTOME_ADP_SIGNALLING_THROUGH_P2Y_PURINOCEPTOR_12	0.236674	0.500051	0.129443	-0.453897	-1.19588	13	poly dA:dT
REACTOME_ADP_SIGNALLING_THROUGH_P2Y_PURINOCEPTOR_12	0.269663	0.518771	0.123842	-0.426576	-1.1495	13	LPS
REACTOME_ADP_SIGNALLING_THROUGH_P2Y_PURINOCEPTOR_12	0.453564	0.635109	0.0886261	-0.371893	-0.993013	13	IFN-beta
REACTOME_ADP_SIGNALLING_THROUGH_P2Y_PURINOCEPTOR_12	0.684411	0.811494	0.0609039	0.32902	0.85417	13	TNF-alpha
REACTOME_ADRENALINE_NORADRENALINE_INHIBITS_INSULIN_SECRETION	0.0482315	0.112364	0.261664	0.538314	1.49156	18	poly I:C
REACTOME_ADRENALINE_NORADRENALINE_INHIBITS_INSULIN_SECRETION	0.116592	0.344391	0.195789	-0.456527	-1.32798	18	LPS
REACTOME_ADRENALINE_NORADRENALINE_INHIBITS_INSULIN_SECRETION	0.777283	0.852037	0.0623861	-0.259477	-0.765412	18	IFN-beta
REACTOME_ADRENALINE_NORADRENALINE_INHIBITS_INSULIN_SECRETION	0.80292	0.925231	0.0515309	0.268742	0.762277	18	poly dA:dT
REACTOME_ADRENALINE_NORADRENALINE_INHIBITS_INSULIN_SECRETION	0.927195	0.953275	0.0522693	-0.22557	-0.672749	18	TNF-alpha
REACTOME_ADVANCED_GLYCOSYLATION_ENDPRODUCT_RECEPTOR_SIGNALING	0.000149228	0.00118934	0.518848	0.828198	2.02319	10	poly I:C
REACTOME_ADVANCED_GLYCOSYLATION_ENDPRODUCT_RECEPTOR_SIGNALING	0.0030009	0.026508	0.431708	0.758423	1.85725	10	TNF-alpha
REACTOME_ADVANCED_GLYCOSYLATION_ENDPRODUCT_RECEPTOR_SIGNALING	0.0287597	0.125454	0.352488	0.652308	1.59936	10	poly dA:dT
REACTOME_ADVANCED_GLYCOSYLATION_ENDPRODUCT_RECEPTOR_SIGNALING	0.104505	0.320158	0.184706	0.590425	1.42335	10	LPS
REACTOME_ADVANCED_GLYCOSYLATION_ENDPRODUCT_RECEPTOR_SIGNALING	0.123596	0.340289	0.172324	0.585828	1.39634	10	IFN-beta
REACTOME_AGGREPHAGY	0.00472358	0.0208625	0.407018	0.541131	1.71599	31	poly I:C
REACTOME_AGGREPHAGY	0.064877	0.218866	0.266351	-0.400188	-1.36561	31	TNF-alpha
REACTOME_AGGREPHAGY	0.235714	0.48142	0.138022	-0.352142	-1.16726	31	LPS
REACTOME_AGGREPHAGY	0.378924	0.583807	0.101351	-0.308222	-1.04393	31	IFN-beta
REACTOME_AGGREPHAGY	0.756696	0.900197	0.0637845	-0.249018	-0.822565	31	poly dA:dT
REACTOME_AKT_PHOSPHORYLATES_TARGETS_IN_THE_CYTOSOL	0.182948	0.43461	0.135002	0.48995	1.27812	14	LPS
REACTOME_AKT_PHOSPHORYLATES_TARGETS_IN_THE_CYTOSOL	0.308703	0.436178	0.0949752	0.434674	1.14099	14	poly I:C
REACTOME_AKT_PHOSPHORYLATES_TARGETS_IN_THE_CYTOSOL	0.355513	0.566683	0.095288	0.406617	1.07878	14	TNF-alpha
REACTOME_AKT_PHOSPHORYLATES_TARGETS_IN_THE_CYTOSOL	0.416667	0.613108	0.0847985	0.390152	1.02458	14	IFN-beta
REACTOME_AKT_PHOSPHORYLATES_TARGETS_IN_THE_CYTOSOL	0.553471	0.770932	0.0706196	0.345847	0.926318	14	poly dA:dT
REACTOME_AKT_PHOSPHORYLATES_TARGETS_IN_THE_NUCLEUS	0.318182	0.444951	0.0946646	0.470464	1.14929	10	poly I:C
REACTOME_AKT_PHOSPHORYLATES_TARGETS_IN_THE_NUCLEUS	0.567416	0.728338	0.0692836	0.381031	0.908201	10	IFN-beta
REACTOME_AKT_PHOSPHORYLATES_TARGETS_IN_THE_NUCLEUS	0.714015	0.877006	0.0587186	0.323129	0.792263	10	poly dA:dT
REACTOME_AKT_PHOSPHORYLATES_TARGETS_IN_THE_NUCLEUS	0.843243	0.931081	0.0487011	0.286006	0.689478	10	LPS
REACTOME_AKT_PHOSPHORYLATES_TARGETS_IN_THE_NUCLEUS	0.91619	0.946593	0.0474483	0.25104	0.614755	10	TNF-alpha
REACTOME_ALPHA_LINOLENIC_OMEGA3_AND_LINOLEIC_OMEGA6_ACID_METABOLISM	0.0139486	0.0470878	0.38073	0.648393	1.67565	13	poly I:C
REACTOME_ALPHA_LINOLENIC_OMEGA3_AND_LINOLEIC_OMEGA6_ACID_METABOLISM	0.564639	0.729687	0.0702813	0.357279	0.927534	13	TNF-alpha
REACTOME_ALPHA_LINOLENIC_OMEGA3_AND_LINOLEIC_OMEGA6_ACID_METABOLISM	0.573034	0.753962	0.0780892	-0.336055	-0.90557	13	LPS
REACTOME_ALPHA_LINOLENIC_OMEGA3_AND_LINOLEIC_OMEGA6_ACID_METABOLISM	0.818575	0.878228	0.0584693	-0.280204	-0.748189	13	IFN-beta
REACTOME_ALPHA_LINOLENIC_OMEGA3_AND_LINOLEIC_OMEGA6_ACID_METABOLISM	0.876173	0.950607	0.048799	0.256692	0.674394	13	poly dA:dT
REACTOME_ALPHA_PROTEIN_KINASE_1_SIGNALING_PATHWAY	0.43771	0.55766	0.0770737	0.416476	1.03564	11	poly I:C
REACTOME_ALPHA_PROTEIN_KINASE_1_SIGNALING_PATHWAY	0.761488	0.84081	0.0625237	-0.311364	-0.786261	11	IFN-beta
REACTOME_ALPHA_PROTEIN_KINASE_1_SIGNALING_PATHWAY	0.819196	0.91309	0.0599892	-0.279815	-0.710647	11	LPS
REACTOME_ALPHA_PROTEIN_KINASE_1_SIGNALING_PATHWAY	0.960499	0.974286	0.0492918	-0.230474	-0.595366	11	TNF-alpha
REACTOME_ALPHA_PROTEIN_KINASE_1_SIGNALING_PATHWAY	0.990584	0.99911	0.0433637	0.189068	0.475178	11	poly dA:dT
REACTOME_AMINE_LIGAND_BINDING_RECEPTORS	0.0928726	0.285348	0.216543	-0.536861	-1.40023	12	IFN-beta
REACTOME_AMINE_LIGAND_BINDING_RECEPTORS	0.498938	0.682419	0.0824344	-0.367584	-0.964387	12	TNF-alpha
REACTOME_AMINE_LIGAND_BINDING_RECEPTORS	0.591011	0.767203	0.0764767	-0.348555	-0.910877	12	LPS
REACTOME_AMINE_LIGAND_BINDING_RECEPTORS	0.762376	0.826568	0.0492918	0.301605	0.770183	12	poly I:C
REACTOME_AMINE_LIGAND_BINDING_RECEPTORS	0.737069	0.887833	0.0633597	-0.301279	-0.778247	12	poly dA:dT
REACTOME_AMINO_ACID_TRANSPORT_ACROSS_THE_PLASMA_MEMBRANE	0.292135	0.513537	0.118288	-0.370612	-1.14623	21	IFN-beta
REACTOME_AMINO_ACID_TRANSPORT_ACROSS_THE_PLASMA_MEMBRANE	0.401806	0.621119	0.0982123	-0.337531	-1.02804	21	LPS
REACTOME_AMINO_ACID_TRANSPORT_ACROSS_THE_PLASMA_MEMBRANE	0.530945	0.639547	0.0656814	0.333311	0.958706	21	poly I:C
REACTOME_AMINO_ACID_TRANSPORT_ACROSS_THE_PLASMA_MEMBRANE	0.467532	0.695069	0.0870516	-0.331131	-0.993227	21	poly dA:dT
REACTOME_AMINO_ACID_TRANSPORT_ACROSS_THE_PLASMA_MEMBRANE	0.794055	0.873071	0.0590955	-0.252508	-0.781941	21	TNF-alpha
REACTOME_AMINO_ACIDS_REGULATE_MTORC1	0.468613	0.587846	0.0664364	0.286578	1.00801	50	poly I:C
REACTOME_AMINO_ACIDS_REGULATE_MTORC1	0.474419	0.699697	0.0902635	-0.272611	-1.00238	50	poly dA:dT
REACTOME_AMINO_ACIDS_REGULATE_MTORC1	0.620455	0.757505	0.0745501	-0.240824	-0.895472	50	IFN-beta
REACTOME_AMINO_ACIDS_REGULATE_MTORC1	0.680089	0.809243	0.0691198	-0.232673	-0.877482	50	TNF-alpha
REACTOME_AMINO_ACIDS_REGULATE_MTORC1	0.786311	0.889763	0.0484088	0.224957	0.797861	50	LPS
REACTOME_AMYLOID_FIBER_FORMATION	0.000141393	0.00223696	0.518848	0.604803	1.95468	34	LPS
REACTOME_AMYLOID_FIBER_FORMATION	0.00140107	0.00746297	0.45506	0.567271	1.84145	34	poly I:C
REACTOME_AMYLOID_FIBER_FORMATION	0.00115008	0.0112879	0.45506	0.573852	1.89074	34	IFN-beta
REACTOME_AMYLOID_FIBER_FORMATION	0.00611681	0.0362225	0.407018	0.531095	1.73519	34	poly dA:dT
REACTOME_AMYLOID_FIBER_FORMATION	0.02187	0.108328	0.352488	0.46781	1.56078	34	TNF-alpha
REACTOME_ANCHORING_FIBRIL_FORMATION	0.000880209	0.0106025	0.477271	0.727081	1.92899	14	TNF-alpha
REACTOME_ANCHORING_FIBRIL_FORMATION	0.00366926	0.0279814	0.431708	0.699302	1.83644	14	IFN-beta
REACTOME_ANCHORING_FIBRIL_FORMATION	0.00462073	0.0291546	0.407018	0.688169	1.84319	14	poly dA:dT
REACTOME_ANCHORING_FIBRIL_FORMATION	0.00529544	0.0381848	0.407018	0.671863	1.75268	14	LPS
REACTOME_ANCHORING_FIBRIL_FORMATION	0.0293781	0.0804673	0.352488	0.602665	1.58196	14	poly I:C
REACTOME_ANCHORING_OF_THE_BASAL_BODY_TO_THE_PLASMA_MEMBRANE	0.00133701	0.0111665	0.45506	-0.385321	-1.59103	95	poly dA:dT
REACTOME_ANCHORING_OF_THE_BASAL_BODY_TO_THE_PLASMA_MEMBRANE	0.0116257	0.0413649	0.38073	-0.330959	-1.48357	95	poly I:C
REACTOME_ANCHORING_OF_THE_BASAL_BODY_TO_THE_PLASMA_MEMBRANE	0.0176525	0.094503	0.352488	-0.345003	-1.4547	95	TNF-alpha
REACTOME_ANCHORING_OF_THE_BASAL_BODY_TO_THE_PLASMA_MEMBRANE	0.0263472	0.116854	0.352488	-0.332093	-1.37012	95	LPS
REACTOME_ANCHORING_OF_THE_BASAL_BODY_TO_THE_PLASMA_MEMBRANE	0.147887	0.367121	0.176694	-0.282394	-1.19598	95	IFN-beta
REACTOME_ANTI_INFLAMMATORY_RESPONSE_FAVOURING_LEISHMANIA_PARASITE_INFECTION	0.0450704	0.108826	0.252961	0.371255	1.38806	67	poly I:C
REACTOME_ANTI_INFLAMMATORY_RESPONSE_FAVOURING_LEISHMANIA_PARASITE_INFECTION	0.0437055	0.18384	0.321776	-0.357448	-1.40786	67	IFN-beta
REACTOME_ANTI_INFLAMMATORY_RESPONSE_FAVOURING_LEISHMANIA_PARASITE_INFECTION	0.180556	0.410727	0.157403	-0.300447	-1.18728	67	TNF-alpha
REACTOME_ANTI_INFLAMMATORY_RESPONSE_FAVOURING_LEISHMANIA_PARASITE_INFECTION	0.199546	0.450822	0.147331	-0.295878	-1.16859	67	poly dA:dT
REACTOME_ANTI_INFLAMMATORY_RESPONSE_FAVOURING_LEISHMANIA_PARASITE_INFECTION	0.339806	0.575835	0.113313	-0.269497	-1.05894	67	LPS
REACTOME_ANTIGEN_ACTIVATES_B_CELL_RECEPTOR_BCR_LEADING_TO_GENERATION_OF_SECOND_MESSENGERS	0.296296	0.421576	0.0962406	0.380642	1.12225	23	poly I:C
REACTOME_ANTIGEN_ACTIVATES_B_CELL_RECEPTOR_BCR_LEADING_TO_GENERATION_OF_SECOND_MESSENGERS	0.342908	0.57613	0.0940503	0.370055	1.09755	23	LPS
REACTOME_ANTIGEN_ACTIVATES_B_CELL_RECEPTOR_BCR_LEADING_TO_GENERATION_OF_SECOND_MESSENGERS	0.409091	0.606484	0.0870516	0.339833	1.03439	23	TNF-alpha
REACTOME_ANTIGEN_ACTIVATES_B_CELL_RECEPTOR_BCR_LEADING_TO_GENERATION_OF_SECOND_MESSENGERS	0.423146	0.618669	0.0826646	0.341086	1.02611	23	IFN-beta
REACTOME_ANTIGEN_ACTIVATES_B_CELL_RECEPTOR_BCR_LEADING_TO_GENERATION_OF_SECOND_MESSENGERS	0.449339	0.682993	0.0902635	-0.331752	-1.01575	23	poly dA:dT
REACTOME_ANTIGEN_PRESENTATION_FOLDING_ASSEMBLY_AND_PEPTIDE_LOADING_OF_CLASS_I_MHC	1.41331e-05	0.000350262	0.593325	0.718252	2.15535	24	LPS
REACTOME_ANTIGEN_PRESENTATION_FOLDING_ASSEMBLY_AND_PEPTIDE_LOADING_OF_CLASS_I_MHC	4.21884e-05	0.000912647	0.557332	0.714016	2.22059	24	TNF-alpha
REACTOME_ANTIGEN_PRESENTATION_FOLDING_ASSEMBLY_AND_PEPTIDE_LOADING_OF_CLASS_I_MHC	0.000175538	0.00262071	0.518848	0.668523	2.02941	24	IFN-beta
REACTOME_ANTIGEN_PRESENTATION_FOLDING_ASSEMBLY_AND_PEPTIDE_LOADING_OF_CLASS_I_MHC	0.000518686	0.00314176	0.477271	0.641603	1.9148	24	poly I:C
REACTOME_ANTIGEN_PRESENTATION_FOLDING_ASSEMBLY_AND_PEPTIDE_LOADING_OF_CLASS_I_MHC	0.000403247	0.00480272	0.498493	0.650101	1.98381	24	poly dA:dT
REACTOME_ANTIGEN_PROCESSING_CROSS_PRESENTATION	6.52898e-06	9.35233e-05	0.610527	0.517598	2.01534	84	poly I:C
REACTOME_ANTIGEN_PROCESSING_CROSS_PRESENTATION	0.177778	0.428283	0.134273	0.300035	1.17591	84	LPS
REACTOME_ANTIGEN_PROCESSING_CROSS_PRESENTATION	0.346939	0.556362	0.0902635	0.265318	1.06035	84	TNF-alpha
REACTOME_ANTIGEN_PROCESSING_CROSS_PRESENTATION	0.360206	0.610909	0.0886261	0.269292	1.05082	84	poly dA:dT
REACTOME_ANTIGEN_PROCESSING_CROSS_PRESENTATION	0.424296	0.619495	0.0810802	0.257984	1.01259	84	IFN-beta
REACTOME_ANTIGEN_PROCESSING_UBIQUITINATION_PROTEASOME_DEGRADATION	0.0696517	0.225782	0.271289	-0.240002	-1.18192	278	TNF-alpha
REACTOME_ANTIGEN_PROCESSING_UBIQUITINATION_PROTEASOME_DEGRADATION	0.0720777	0.24537	0.287805	-0.241894	-1.19776	278	IFN-beta
REACTOME_ANTIGEN_PROCESSING_UBIQUITINATION_PROTEASOME_DEGRADATION	0.394582	0.524789	0.0643583	0.227098	1.02314	278	poly I:C
REACTOME_ANTIGEN_PROCESSING_UBIQUITINATION_PROTEASOME_DEGRADATION	0.320413	0.573713	0.121543	-0.213507	-1.04164	278	poly dA:dT
REACTOME_ANTIGEN_PROCESSING_UBIQUITINATION_PROTEASOME_DEGRADATION	0.941011	0.9837	0.0643583	-0.166933	-0.820448	278	LPS
REACTOME_ANTIMICROBIAL_PEPTIDES	0.00628833	0.0370313	0.407018	0.664818	1.74664	13	poly dA:dT
REACTOME_ANTIMICROBIAL_PEPTIDES	0.0709571	0.14806	0.216543	0.56093	1.44962	13	poly I:C
REACTOME_ANTIMICROBIAL_PEPTIDES	0.0779468	0.240885	0.222056	0.554996	1.44083	13	TNF-alpha
REACTOME_ANTIMICROBIAL_PEPTIDES	0.0797774	0.258901	0.216543	0.565972	1.46775	13	IFN-beta
REACTOME_ANTIMICROBIAL_PEPTIDES	0.342908	0.57613	0.0940503	0.434494	1.11218	13	LPS
REACTOME_ANTIVIRAL_MECHANISM_BY_IFN_STIMULATED_GENES	0.000350173	0.00441885	0.498493	-0.443795	-1.79985	77	IFN-beta
REACTOME_ANTIVIRAL_MECHANISM_BY_IFN_STIMULATED_GENES	0.00219811	0.0168293	0.431708	-0.407979	-1.63819	77	poly dA:dT
REACTOME_ANTIVIRAL_MECHANISM_BY_IFN_STIMULATED_GENES	0.00852902	0.0525626	0.38073	-0.367354	-1.48088	77	LPS
REACTOME_ANTIVIRAL_MECHANISM_BY_IFN_STIMULATED_GENES	0.0148358	0.0849433	0.38073	-0.369574	-1.50483	77	TNF-alpha
REACTOME_ANTIVIRAL_MECHANISM_BY_IFN_STIMULATED_GENES	0.0514085	0.068572	0.216543	-0.279801	-1.19087	77	poly I:C
REACTOME_APC_C_CDC20_MEDIATED_DEGRADATION_OF_CYCLIN_B	0.0133455	0.0781557	0.38073	-0.511991	-1.61751	23	IFN-beta
REACTOME_APC_C_CDC20_MEDIATED_DEGRADATION_OF_CYCLIN_B	0.0175174	0.0942563	0.352488	-0.52718	-1.65649	23	TNF-alpha
REACTOME_APC_C_CDC20_MEDIATED_DEGRADATION_OF_CYCLIN_B	0.328502	0.452812	0.0902635	0.371003	1.09383	23	poly I:C
REACTOME_APC_C_CDC20_MEDIATED_DEGRADATION_OF_CYCLIN_B	0.197753	0.456429	0.147331	-0.391181	-1.22315	23	LPS
REACTOME_APC_C_CDC20_MEDIATED_DEGRADATION_OF_CYCLIN_B	0.427313	0.666105	0.0931455	-0.338186	-1.03545	23	poly dA:dT
REACTOME_APC_C_CDH1_MEDIATED_DEGRADATION_OF_CDC20_AND_OTHER_APC_C_CDH1_TARGETED_PROTEINS_IN_LATE_MITOSIS_EARLY_G1	0.00108501	0.00597478	0.45506	0.458842	1.73016	70	poly I:C
REACTOME_APC_C_CDH1_MEDIATED_DEGRADATION_OF_CDC20_AND_OTHER_APC_C_CDH1_TARGETED_PROTEINS_IN_LATE_MITOSIS_EARLY_G1	0.00357693	0.0302927	0.431708	-0.411722	-1.64454	70	TNF-alpha
REACTOME_APC_C_CDH1_MEDIATED_DEGRADATION_OF_CDC20_AND_OTHER_APC_C_CDH1_TARGETED_PROTEINS_IN_LATE_MITOSIS_EARLY_G1	0.0262683	0.130114	0.352488	-0.36504	-1.44816	70	IFN-beta
REACTOME_APC_C_CDH1_MEDIATED_DEGRADATION_OF_CDC20_AND_OTHER_APC_C_CDH1_TARGETED_PROTEINS_IN_LATE_MITOSIS_EARLY_G1	0.49642	0.692375	0.0891647	-0.245052	-0.96919	70	LPS
REACTOME_APC_C_CDH1_MEDIATED_DEGRADATION_OF_CDC20_AND_OTHER_APC_C_CDH1_TARGETED_PROTEINS_IN_LATE_MITOSIS_EARLY_G1	0.496536	0.718046	0.0873098	-0.244613	-0.970685	70	poly dA:dT
REACTOME_APC_C_MEDIATED_DEGRADATION_OF_CELL_CYCLE_PROTEINS	0.000614287	0.00365738	0.477271	0.46985	1.82667	83	poly I:C
REACTOME_APC_C_MEDIATED_DEGRADATION_OF_CELL_CYCLE_PROTEINS	0.000647882	0.00707994	0.477271	-0.424407	-1.74405	83	IFN-beta
REACTOME_APC_C_MEDIATED_DEGRADATION_OF_CELL_CYCLE_PROTEINS	0.00267984	0.0249178	0.431708	-0.396179	-1.62382	83	TNF-alpha
REACTOME_APC_C_MEDIATED_DEGRADATION_OF_CELL_CYCLE_PROTEINS	0.126521	0.342762	0.195789	-0.302662	-1.22092	83	poly dA:dT
REACTOME_APC_C_MEDIATED_DEGRADATION_OF_CELL_CYCLE_PROTEINS	0.140476	0.382789	0.183024	-0.29831	-1.22314	83	LPS
REACTOME_APC_CDC20_MEDIATED_DEGRADATION_OF_NEK2A	0.0236132	0.11919	0.352488	-0.502804	-1.61772	25	IFN-beta
REACTOME_APC_CDC20_MEDIATED_DEGRADATION_OF_NEK2A	0.0790598	0.241619	0.234393	-0.42656	-1.36917	25	TNF-alpha
REACTOME_APC_CDC20_MEDIATED_DEGRADATION_OF_NEK2A	0.222576	0.346446	0.113313	0.388587	1.17612	25	poly I:C
REACTOME_APC_CDC20_MEDIATED_DEGRADATION_OF_NEK2A	0.194131	0.450282	0.149208	-0.379757	-1.21675	25	LPS
REACTOME_APC_CDC20_MEDIATED_DEGRADATION_OF_NEK2A	0.448889	0.682993	0.0908241	-0.318562	-0.997042	25	poly dA:dT
REACTOME_APOPTOTIC_CLEAVAGE_OF_CELLULAR_PROTEINS	0.0584518	0.128545	0.234393	0.449066	1.44686	33	poly I:C
REACTOME_APOPTOTIC_CLEAVAGE_OF_CELLULAR_PROTEINS	0.14955	0.377435	0.152145	0.39089	1.26969	33	poly dA:dT
REACTOME_APOPTOTIC_CLEAVAGE_OF_CELLULAR_PROTEINS	0.340792	0.575835	0.0919686	0.335793	1.07912	33	LPS
REACTOME_APOPTOTIC_CLEAVAGE_OF_CELLULAR_PROTEINS	0.456881	0.644865	0.0793435	0.304405	1.00825	33	TNF-alpha
REACTOME_APOPTOTIC_CLEAVAGE_OF_CELLULAR_PROTEINS	0.747764	0.835318	0.0538979	0.249138	0.815125	33	IFN-beta
REACTOME_APOPTOTIC_EXECUTION_PHASE	0.0435034	0.107491	0.321776	0.437065	1.47423	41	poly I:C
REACTOME_APOPTOTIC_EXECUTION_PHASE	0.188455	0.436772	0.129443	0.351916	1.21567	41	poly dA:dT
REACTOME_APOPTOTIC_EXECUTION_PHASE	0.523478	0.71414	0.0696133	0.285543	0.957632	41	LPS
REACTOME_APOPTOTIC_EXECUTION_PHASE	0.699552	0.82395	0.0678338	-0.24116	-0.874218	41	TNF-alpha
REACTOME_APOPTOTIC_EXECUTION_PHASE	0.86385	0.908067	0.0598603	-0.216057	-0.762338	41	IFN-beta
REACTOME_APOPTOTIC_FACTOR_MEDIATED_RESPONSE	0.0742574	0.151371	0.2114	0.530552	1.41357	15	poly I:C
REACTOME_APOPTOTIC_FACTOR_MEDIATED_RESPONSE	0.0744879	0.232227	0.224966	0.53256	1.44976	15	TNF-alpha
REACTOME_APOPTOTIC_FACTOR_MEDIATED_RESPONSE	0.745887	0.835318	0.0550211	0.289486	0.783996	15	IFN-beta
REACTOME_APOPTOTIC_FACTOR_MEDIATED_RESPONSE	0.743772	0.861638	0.0538979	0.295672	0.78231	15	LPS
REACTOME_APOPTOTIC_FACTOR_MEDIATED_RESPONSE	0.946121	0.984824	0.0516356	-0.213629	-0.583951	15	poly dA:dT
REACTOME_AQUAPORIN_MEDIATED_TRANSPORT	0.0146833	0.048791	0.38073	0.515954	1.62817	30	poly I:C
REACTOME_AQUAPORIN_MEDIATED_TRANSPORT	0.368071	0.574227	0.102449	-0.312926	-1.05761	30	IFN-beta
REACTOME_AQUAPORIN_MEDIATED_TRANSPORT	0.35461	0.585405	0.10882	-0.320448	-1.0665	30	LPS
REACTOME_AQUAPORIN_MEDIATED_TRANSPORT	0.421634	0.660293	0.0940503	-0.310629	-1.02021	30	poly dA:dT
REACTOME_AQUAPORIN_MEDIATED_TRANSPORT	0.70614	0.825835	0.0662842	-0.25101	-0.854302	30	TNF-alpha
REACTOME_ARACHIDONIC_ACID_METABOLISM	0.000349842	0.00233228	0.498493	0.603201	1.91282	31	poly I:C
REACTOME_ARACHIDONIC_ACID_METABOLISM	0.0541516	0.204273	0.261664	0.45329	1.45879	31	poly dA:dT
REACTOME_ARACHIDONIC_ACID_METABOLISM	0.0601375	0.224457	0.24134	0.444515	1.40986	31	LPS
REACTOME_ARACHIDONIC_ACID_METABOLISM	0.0720721	0.228345	0.224966	0.432441	1.41525	31	TNF-alpha
REACTOME_ARACHIDONIC_ACID_METABOLISM	0.133094	0.351818	0.161979	0.400932	1.29653	31	IFN-beta
REACTOME_ASPARAGINE_N_LINKED_GLYCOSYLATION	9.76676e-20	1.47897e-17	1.15122	0.550144	2.47031	261	poly I:C
REACTOME_ASPARAGINE_N_LINKED_GLYCOSYLATION	9.7227e-09	1.28826e-06	0.74774	0.421292	1.95959	261	TNF-alpha
REACTOME_ASPARAGINE_N_LINKED_GLYCOSYLATION	4.40731e-08	2.91984e-06	0.719513	0.421972	1.9377	261	LPS
REACTOME_ASPARAGINE_N_LINKED_GLYCOSYLATION	8.17145e-08	6.59634e-06	0.704976	0.415737	1.89194	261	poly dA:dT
REACTOME_ASPARAGINE_N_LINKED_GLYCOSYLATION	3.2369e-05	0.000762469	0.557332	0.370874	1.70019	261	IFN-beta
REACTOME_ASSEMBLY_AND_CELL_SURFACE_PRESENTATION_OF_NMDA_RECEPTORS	0.0868167	0.172656	0.191892	0.450545	1.36912	26	poly I:C
REACTOME_ASSEMBLY_AND_CELL_SURFACE_PRESENTATION_OF_NMDA_RECEPTORS	0.26898	0.493878	0.121543	-0.358465	-1.15495	26	TNF-alpha
REACTOME_ASSEMBLY_AND_CELL_SURFACE_PRESENTATION_OF_NMDA_RECEPTORS	0.478161	0.677608	0.0891647	-0.297712	-0.959002	26	LPS
REACTOME_ASSEMBLY_AND_CELL_SURFACE_PRESENTATION_OF_NMDA_RECEPTORS	0.675627	0.787602	0.0587186	0.273518	0.852567	26	IFN-beta
REACTOME_ASSEMBLY_AND_CELL_SURFACE_PRESENTATION_OF_NMDA_RECEPTORS	0.832103	0.935486	0.0503964	0.247216	0.755704	26	poly dA:dT
REACTOME_ASSEMBLY_OF_ACTIVE_LPL_AND_LIPC_LIPASE_COMPLEXES	0.0990991	0.310784	0.190023	0.595876	1.43649	10	LPS
REACTOME_ASSEMBLY_OF_ACTIVE_LPL_AND_LIPC_LIPASE_COMPLEXES	0.373106	0.619894	0.0922597	0.433069	1.06182	10	poly dA:dT
REACTOME_ASSEMBLY_OF_ACTIVE_LPL_AND_LIPC_LIPASE_COMPLEXES	0.725589	0.79702	0.0524828	0.321098	0.784404	10	poly I:C
REACTOME_ASSEMBLY_OF_ACTIVE_LPL_AND_LIPC_LIPASE_COMPLEXES	0.769392	0.855026	0.0599892	-0.299132	-0.761817	10	TNF-alpha
REACTOME_ASSEMBLY_OF_ACTIVE_LPL_AND_LIPC_LIPASE_COMPLEXES	0.882022	0.918412	0.0484088	0.267838	0.638401	10	IFN-beta
REACTOME_ASSEMBLY_OF_COLLAGEN_FIBRILS_AND_OTHER_MULTIMERIC_STRUCTURES	8.06009e-05	0.00144808	0.538434	0.60218	2.08019	41	poly dA:dT
REACTOME_ASSEMBLY_OF_COLLAGEN_FIBRILS_AND_OTHER_MULTIMERIC_STRUCTURES	0.000209261	0.00157317	0.518848	0.574496	1.93779	41	poly I:C
REACTOME_ASSEMBLY_OF_COLLAGEN_FIBRILS_AND_OTHER_MULTIMERIC_STRUCTURES	0.000254142	0.00349857	0.498493	0.583594	2.0169	41	IFN-beta
REACTOME_ASSEMBLY_OF_COLLAGEN_FIBRILS_AND_OTHER_MULTIMERIC_STRUCTURES	0.000313788	0.00410636	0.498493	0.55815	1.87188	41	LPS
REACTOME_ASSEMBLY_OF_COLLAGEN_FIBRILS_AND_OTHER_MULTIMERIC_STRUCTURES	0.000734267	0.00905027	0.477271	0.555113	1.93403	41	TNF-alpha
REACTOME_ASSEMBLY_OF_THE_HIV_VIRION	0.00190044	0.00982667	0.45506	0.679518	1.8249	16	poly I:C
REACTOME_ASSEMBLY_OF_THE_HIV_VIRION	0.0546448	0.20911	0.261664	0.556783	1.4931	16	LPS
REACTOME_ASSEMBLY_OF_THE_HIV_VIRION	0.0773481	0.253836	0.21925	0.52071	1.43577	16	poly dA:dT
REACTOME_ASSEMBLY_OF_THE_HIV_VIRION	0.710383	0.81406	0.0571259	0.294584	0.815925	16	IFN-beta
REACTOME_ASSEMBLY_OF_THE_HIV_VIRION	0.851376	0.908913	0.049094	0.25651	0.71183	16	TNF-alpha
REACTOME_ASSEMBLY_OF_THE_PRE_REPLICATIVE_COMPLEX	8.7943e-05	0.0016949	0.538434	-0.495086	-1.94586	65	TNF-alpha
REACTOME_ASSEMBLY_OF_THE_PRE_REPLICATIVE_COMPLEX	0.000869105	0.00903188	0.477271	-0.46195	-1.80734	65	IFN-beta
REACTOME_ASSEMBLY_OF_THE_PRE_REPLICATIVE_COMPLEX	0.0112103	0.0628726	0.38073	-0.375584	-1.46806	65	LPS
REACTOME_ASSEMBLY_OF_THE_PRE_REPLICATIVE_COMPLEX	0.0283231	0.0781835	0.352488	0.396187	1.47212	65	poly I:C
REACTOME_ASSEMBLY_OF_THE_PRE_REPLICATIVE_COMPLEX	0.0724299	0.242411	0.257206	-0.344034	-1.34391	65	poly dA:dT
REACTOME_ASSOCIATION_OF_TRIC_CCT_WITH_TARGET_PROTEINS_DURING_BIOSYNTHESIS	0.000323845	0.00429094	0.498493	-0.561753	-1.96797	38	IFN-beta
REACTOME_ASSOCIATION_OF_TRIC_CCT_WITH_TARGET_PROTEINS_DURING_BIOSYNTHESIS	0.00282996	0.0198659	0.431708	-0.492865	-1.70606	38	poly dA:dT
REACTOME_ASSOCIATION_OF_TRIC_CCT_WITH_TARGET_PROTEINS_DURING_BIOSYNTHESIS	0.00430739	0.0340734	0.407018	-0.499931	-1.79598	38	TNF-alpha
REACTOME_ASSOCIATION_OF_TRIC_CCT_WITH_TARGET_PROTEINS_DURING_BIOSYNTHESIS	0.0133441	0.0740077	0.38073	-0.445174	-1.54276	38	LPS
REACTOME_ASSOCIATION_OF_TRIC_CCT_WITH_TARGET_PROTEINS_DURING_BIOSYNTHESIS	0.436782	0.557548	0.107972	-0.271215	-1.00151	38	poly I:C
REACTOME_ASYMMETRIC_LOCALIZATION_OF_PCP_PROTEINS	0.00242594	0.0119605	0.431708	0.471224	1.72713	61	poly I:C
REACTOME_ASYMMETRIC_LOCALIZATION_OF_PCP_PROTEINS	0.142191	0.350518	0.179782	-0.314405	-1.22204	61	TNF-alpha
REACTOME_ASYMMETRIC_LOCALIZATION_OF_PCP_PROTEINS	0.203704	0.425889	0.147331	-0.302965	-1.165	61	IFN-beta
REACTOME_ASYMMETRIC_LOCALIZATION_OF_PCP_PROTEINS	0.781321	0.889579	0.0632191	-0.213723	-0.834636	61	LPS
REACTOME_ASYMMETRIC_LOCALIZATION_OF_PCP_PROTEINS	0.894281	0.959451	0.0442407	0.201173	0.744407	61	poly dA:dT
REACTOME_ATF4_ACTIVATES_GENES_IN_RESPONSE_TO_ENDOPLASMIC_RETICULUM_STRESS	0.0257548	0.11519	0.352488	-0.466397	-1.49534	27	poly dA:dT
REACTOME_ATF4_ACTIVATES_GENES_IN_RESPONSE_TO_ENDOPLASMIC_RETICULUM_STRESS	0.0756757	0.153966	0.271289	-0.405469	-1.37763	27	poly I:C
REACTOME_ATF4_ACTIVATES_GENES_IN_RESPONSE_TO_ENDOPLASMIC_RETICULUM_STRESS	0.10262	0.290073	0.206588	-0.397364	-1.29793	27	TNF-alpha
REACTOME_ATF4_ACTIVATES_GENES_IN_RESPONSE_TO_ENDOPLASMIC_RETICULUM_STRESS	0.188073	0.441105	0.153159	-0.379084	-1.23699	27	LPS
REACTOME_ATF4_ACTIVATES_GENES_IN_RESPONSE_TO_ENDOPLASMIC_RETICULUM_STRESS	0.313199	0.526135	0.113313	-0.337313	-1.10798	27	IFN-beta
REACTOME_ATF6_ATF6_ALPHA_ACTIVATES_CHAPERONE_GENES	0.0326511	0.0865253	0.321776	0.649722	1.5872	10	poly I:C
REACTOME_ATF6_ATF6_ALPHA_ACTIVATES_CHAPERONE_GENES	0.110476	0.306557	0.184706	0.578417	1.41645	10	TNF-alpha
REACTOME_ATF6_ATF6_ALPHA_ACTIVATES_CHAPERONE_GENES	0.170412	0.396631	0.144631	0.545368	1.2999	10	IFN-beta
REACTOME_ATF6_ATF6_ALPHA_ACTIVATES_CHAPERONE_GENES	0.24053	0.502884	0.119888	0.512671	1.25699	10	poly dA:dT
REACTOME_ATF6_ATF6_ALPHA_ACTIVATES_CHAPERONE_GENES	0.264865	0.513266	0.110122	0.493414	1.18948	10	LPS
REACTOME_ATF6_ATF6_ALPHA_ACTIVATES_CHAPERONES	0.049505	0.114077	0.261664	0.587221	1.49954	12	poly I:C
REACTOME_ATF6_ATF6_ALPHA_ACTIVATES_CHAPERONES	0.12806	0.331905	0.169571	0.536029	1.37619	12	TNF-alpha
REACTOME_ATF6_ATF6_ALPHA_ACTIVATES_CHAPERONES	0.124304	0.340877	0.170932	0.538597	1.36791	12	IFN-beta
REACTOME_ATF6_ATF6_ALPHA_ACTIVATES_CHAPERONES	0.167286	0.405774	0.145516	0.510351	1.32189	12	poly dA:dT
REACTOME_ATF6_ATF6_ALPHA_ACTIVATES_CHAPERONES	0.206463	0.457847	0.126876	0.501311	1.26043	12	LPS
REACTOME_ATTENUATION_PHASE	0.00600327	0.0249548	0.407018	0.568292	1.69601	24	poly I:C
REACTOME_ATTENUATION_PHASE	0.0328682	0.143376	0.321776	-0.508129	-1.61051	24	TNF-alpha
REACTOME_ATTENUATION_PHASE	0.159292	0.382879	0.164406	-0.402166	-1.29218	24	IFN-beta
REACTOME_ATTENUATION_PHASE	0.154709	0.394837	0.168238	-0.401734	-1.26837	24	LPS
REACTOME_ATTENUATION_PHASE	0.49095	0.713865	0.086795	-0.313139	-0.961332	24	poly dA:dT
REACTOME_AUF1_HNRNP_D0_BINDS_AND_DESTABILIZES_MRNA	2.38187e-06	4.139e-05	0.627257	0.599585	2.13597	52	poly I:C
REACTOME_AUF1_HNRNP_D0_BINDS_AND_DESTABILIZES_MRNA	0.131519	0.335929	0.184706	-0.328433	-1.24061	52	TNF-alpha
REACTOME_AUF1_HNRNP_D0_BINDS_AND_DESTABILIZES_MRNA	0.1373	0.358205	0.181383	-0.333973	-1.2511	52	IFN-beta
REACTOME_AUF1_HNRNP_D0_BINDS_AND_DESTABILIZES_MRNA	0.854118	0.942204	0.0605093	-0.210693	-0.78246	52	poly dA:dT
REACTOME_AUF1_HNRNP_D0_BINDS_AND_DESTABILIZES_MRNA	0.871287	0.947151	0.0619763	-0.206898	-0.76574	52	LPS
REACTOME_AURKA_ACTIVATION_BY_TPX2	7.6552e-05	0.00144309	0.538434	-0.479367	-1.89055	71	poly dA:dT
REACTOME_AURKA_ACTIVATION_BY_TPX2	0.000287728	0.00448517	0.498493	-0.465856	-1.86283	71	TNF-alpha
REACTOME_AURKA_ACTIVATION_BY_TPX2	0.00546205	0.0388575	0.407018	-0.396925	-1.57709	71	LPS
REACTOME_AURKA_ACTIVATION_BY_TPX2	0.00631575	0.0429854	0.407018	-0.408978	-1.6334	71	IFN-beta
REACTOME_AURKA_ACTIVATION_BY_TPX2	0.0250215	0.0716834	0.352488	-0.329853	-1.39752	71	poly I:C
REACTOME_AUTOPHAGY	0.000227549	0.00166346	0.518848	0.422314	1.75067	131	poly I:C
REACTOME_AUTOPHAGY	0.550775	0.737788	0.0665892	0.227466	0.957632	131	LPS
REACTOME_AUTOPHAGY	0.723577	0.8816	0.0510114	0.210035	0.884264	131	poly dA:dT
REACTOME_AUTOPHAGY	0.845209	0.893523	0.063079	-0.189181	-0.854539	131	IFN-beta
REACTOME_AUTOPHAGY	0.88586	0.928292	0.043888	0.187564	0.798428	131	TNF-alpha
REACTOME_B_WICH_COMPLEX_POSITIVELY_REGULATES_RRNA_EXPRESSION	0.0872058	0.259658	0.287805	-0.414296	-1.41376	31	TNF-alpha
REACTOME_B_WICH_COMPLEX_POSITIVELY_REGULATES_RRNA_EXPRESSION	0.15978	0.278106	0.184706	-0.35104	-1.23586	31	poly I:C
REACTOME_B_WICH_COMPLEX_POSITIVELY_REGULATES_RRNA_EXPRESSION	0.166667	0.412773	0.166934	-0.372782	-1.23567	31	LPS
REACTOME_B_WICH_COMPLEX_POSITIVELY_REGULATES_RRNA_EXPRESSION	0.316143	0.527132	0.112843	-0.321174	-1.0878	31	IFN-beta
REACTOME_B_WICH_COMPLEX_POSITIVELY_REGULATES_RRNA_EXPRESSION	0.354911	0.606898	0.105125	-0.326002	-1.07686	31	poly dA:dT
REACTOME_BASE_EXCISION_REPAIR	0.000456609	0.00526093	0.498493	-0.520996	-1.83505	43	poly dA:dT
REACTOME_BASE_EXCISION_REPAIR	0.0110491	0.0688147	0.38073	-0.437682	-1.59513	43	TNF-alpha
REACTOME_BASE_EXCISION_REPAIR	0.0165703	0.0924446	0.352488	-0.43792	-1.5624	43	IFN-beta
REACTOME_BASE_EXCISION_REPAIR	0.0207395	0.101083	0.352488	-0.425025	-1.51774	43	LPS
REACTOME_BASE_EXCISION_REPAIR	0.114114	0.213712	0.231127	-0.34002	-1.29272	43	poly I:C
REACTOME_BASE_EXCISION_REPAIR_AP_SITE_FORMATION	0.302428	0.521258	0.114751	-0.392112	-1.12127	16	IFN-beta
REACTOME_BASE_EXCISION_REPAIR_AP_SITE_FORMATION	0.538126	0.754789	0.0797706	-0.337077	-0.938766	16	poly dA:dT
REACTOME_BASE_EXCISION_REPAIR_AP_SITE_FORMATION	0.905908	0.941434	0.0543434	-0.241047	-0.690237	16	TNF-alpha
REACTOME_BASE_EXCISION_REPAIR_AP_SITE_FORMATION	0.931567	0.981572	0.0534572	-0.220257	-0.628685	16	LPS
REACTOME_BASE_EXCISION_REPAIR_AP_SITE_FORMATION	0.99505	0.99505	0.0370705	0.167858	0.450797	16	poly I:C
REACTOME_BASIGIN_INTERACTIONS	0.00108786	0.00597478	0.45506	0.686657	1.86694	17	poly I:C
REACTOME_BASIGIN_INTERACTIONS	0.0357177	0.149058	0.321776	0.559091	1.56328	17	poly dA:dT
REACTOME_BASIGIN_INTERACTIONS	0.0403708	0.163332	0.321776	0.551409	1.55425	17	TNF-alpha
REACTOME_BASIGIN_INTERACTIONS	0.0460405	0.190637	0.287857	0.53892	1.50007	17	IFN-beta
REACTOME_BASIGIN_INTERACTIONS	0.107861	0.326665	0.183024	0.502631	1.36994	17	LPS
REACTOME_BBSOME_MEDIATED_CARGO_TARGETING_TO_CILIUM	0.0312491	0.1352	0.352488	-0.520461	-1.56112	21	poly dA:dT
REACTOME_BBSOME_MEDIATED_CARGO_TARGETING_TO_CILIUM	0.0336025	0.143047	0.321776	-0.510872	-1.556	21	LPS
REACTOME_BBSOME_MEDIATED_CARGO_TARGETING_TO_CILIUM	0.0317705	0.148356	0.321776	-0.518276	-1.60293	21	IFN-beta
REACTOME_BBSOME_MEDIATED_CARGO_TARGETING_TO_CILIUM	0.131443	0.239911	0.197822	-0.402511	-1.29542	21	poly I:C
REACTOME_BBSOME_MEDIATED_CARGO_TARGETING_TO_CILIUM	0.110403	0.306557	0.195789	-0.430876	-1.3343	21	TNF-alpha
REACTOME_BETA_CATENIN_INDEPENDENT_WNT_SIGNALING	0.000262331	0.00187885	0.498493	0.420481	1.72989	123	poly I:C
REACTOME_BETA_CATENIN_INDEPENDENT_WNT_SIGNALING	0.0685579	0.223604	0.266351	-0.290926	-1.27483	123	TNF-alpha
REACTOME_BETA_CATENIN_INDEPENDENT_WNT_SIGNALING	0.504785	0.679025	0.0883594	-0.219734	-0.982986	123	IFN-beta
REACTOME_BETA_CATENIN_INDEPENDENT_WNT_SIGNALING	0.491686	0.688491	0.0894367	-0.224622	-0.978006	123	LPS
REACTOME_BETA_CATENIN_INDEPENDENT_WNT_SIGNALING	0.824793	0.931208	0.0457704	0.201374	0.838764	123	poly dA:dT
REACTOME_BETA_CATENIN_PHOSPHORYLATION_CASCADE	0.224223	0.347988	0.114751	0.444562	1.20872	17	poly I:C
REACTOME_BETA_CATENIN_PHOSPHORYLATION_CASCADE	0.218615	0.441394	0.13649	-0.411377	-1.20333	17	TNF-alpha
REACTOME_BETA_CATENIN_PHOSPHORYLATION_CASCADE	0.718232	0.820394	0.0571259	0.292267	0.813518	17	IFN-beta
REACTOME_BETA_CATENIN_PHOSPHORYLATION_CASCADE	0.905495	0.966303	0.0545681	-0.226187	-0.655942	17	LPS
REACTOME_BETA_CATENIN_PHOSPHORYLATION_CASCADE	1	1	0.0419082	0.13543	0.378677	17	poly dA:dT
REACTOME_BILE_ACID_AND_BILE_SALT_METABOLISM	0.0126446	0.0439453	0.38073	0.495602	1.59679	33	poly I:C
REACTOME_BILE_ACID_AND_BILE_SALT_METABOLISM	0.422018	0.612897	0.0835991	0.308905	1.02315	33	TNF-alpha
REACTOME_BILE_ACID_AND_BILE_SALT_METABOLISM	0.445045	0.681716	0.0797706	0.31256	1.01526	33	poly dA:dT
REACTOME_BILE_ACID_AND_BILE_SALT_METABOLISM	0.616253	0.756877	0.0745501	-0.260832	-0.887635	33	IFN-beta
REACTOME_BILE_ACID_AND_BILE_SALT_METABOLISM	0.850258	0.9355	0.0462303	0.233029	0.748871	33	LPS
REACTOME_BINDING_AND_UPTAKE_OF_LIGANDS_BY_SCAVENGER_RECEPTORS	0.0528	0.119335	0.248911	0.499654	1.45771	22	poly I:C
REACTOME_BINDING_AND_UPTAKE_OF_LIGANDS_BY_SCAVENGER_RECEPTORS	0.189931	0.443452	0.152145	-0.400874	-1.23126	22	LPS
REACTOME_BINDING_AND_UPTAKE_OF_LIGANDS_BY_SCAVENGER_RECEPTORS	0.432735	0.624931	0.0934449	-0.326305	-1.01773	22	IFN-beta
REACTOME_BINDING_AND_UPTAKE_OF_LIGANDS_BY_SCAVENGER_RECEPTORS	0.483731	0.707248	0.0852885	-0.320991	-0.977519	22	poly dA:dT
REACTOME_BINDING_AND_UPTAKE_OF_LIGANDS_BY_SCAVENGER_RECEPTORS	0.59448	0.749285	0.0732559	-0.293901	-0.911541	22	TNF-alpha
REACTOME_BIOLOGICAL_OXIDATIONS	4.70415e-10	1.78086e-08	0.801216	0.566832	2.31883	117	poly I:C
REACTOME_BIOLOGICAL_OXIDATIONS	1.36187e-05	0.00034371	0.593325	0.460909	1.93679	117	TNF-alpha
REACTOME_BIOLOGICAL_OXIDATIONS	3.64712e-05	0.000788968	0.557332	0.442246	1.82596	117	LPS
REACTOME_BIOLOGICAL_OXIDATIONS	0.00041642	0.00490451	0.498493	0.421496	1.73674	117	poly dA:dT
REACTOME_BIOLOGICAL_OXIDATIONS	0.000507271	0.00584464	0.477271	0.423583	1.75325	117	IFN-beta
REACTOME_BIOSYNTHESIS_OF_SPECIALIZED_PRORESOLVING_MEDIATORS_SPMS_	0.0339392	0.143329	0.321776	-0.647675	-1.57982	10	poly dA:dT
REACTOME_BIOSYNTHESIS_OF_SPECIALIZED_PRORESOLVING_MEDIATORS_SPMS_	0.0626398	0.228173	0.271289	-0.639641	-1.57515	10	LPS
REACTOME_BIOSYNTHESIS_OF_SPECIALIZED_PRORESOLVING_MEDIATORS_SPMS_	0.12369	0.328599	0.183024	-0.536781	-1.36705	10	TNF-alpha
REACTOME_BIOSYNTHESIS_OF_SPECIALIZED_PRORESOLVING_MEDIATORS_SPMS_	0.126068	0.343452	0.183024	-0.56554	-1.39002	10	IFN-beta
REACTOME_BIOSYNTHESIS_OF_SPECIALIZED_PRORESOLVING_MEDIATORS_SPMS_	0.326599	0.452008	0.0931455	0.466603	1.13986	10	poly I:C
REACTOME_BIOSYNTHESIS_OF_THE_N_GLYCAN_PRECURSOR_DOLICHOL_LIPID_LINKED_OLIGOSACCHARIDE_LLO_AND_TRANSFER_TO_A_NASCENT_PROTEIN	0.0109134	0.0394819	0.38073	0.412695	1.54738	68	poly I:C
REACTOME_BIOSYNTHESIS_OF_THE_N_GLYCAN_PRECURSOR_DOLICHOL_LIPID_LINKED_OLIGOSACCHARIDE_LLO_AND_TRANSFER_TO_A_NASCENT_PROTEIN	0.0137097	0.0708892	0.38073	0.412905	1.54292	68	poly dA:dT
REACTOME_BIOSYNTHESIS_OF_THE_N_GLYCAN_PRECURSOR_DOLICHOL_LIPID_LINKED_OLIGOSACCHARIDE_LLO_AND_TRANSFER_TO_A_NASCENT_PROTEIN	0.014655	0.0792566	0.38073	0.397583	1.49118	68	LPS
REACTOME_BIOSYNTHESIS_OF_THE_N_GLYCAN_PRECURSOR_DOLICHOL_LIPID_LINKED_OLIGOSACCHARIDE_LLO_AND_TRANSFER_TO_A_NASCENT_PROTEIN	0.0274085	0.128363	0.352488	0.371326	1.42273	68	TNF-alpha
REACTOME_BIOSYNTHESIS_OF_THE_N_GLYCAN_PRECURSOR_DOLICHOL_LIPID_LINKED_OLIGOSACCHARIDE_LLO_AND_TRANSFER_TO_A_NASCENT_PROTEIN	0.054007	0.207418	0.257206	0.374175	1.42407	68	IFN-beta
REACTOME_BIOTIN_TRANSPORT_AND_METABOLISM	0.181818	0.302555	0.131458	0.511824	1.27273	11	poly I:C
REACTOME_BIOTIN_TRANSPORT_AND_METABOLISM	0.218295	0.441394	0.133555	-0.462021	-1.1935	11	TNF-alpha
REACTOME_BIOTIN_TRANSPORT_AND_METABOLISM	0.595668	0.767203	0.0650878	0.365993	0.90192	11	LPS
REACTOME_BIOTIN_TRANSPORT_AND_METABOLISM	0.836158	0.937913	0.0511148	0.283579	0.712707	11	poly dA:dT
REACTOME_BIOTIN_TRANSPORT_AND_METABOLISM	0.933945	0.956504	0.0448645	0.234777	0.578769	11	IFN-beta
REACTOME_BMAL1_CLOCK_NPAS2_ACTIVATES_CIRCADIAN_GENE_EXPRESSION	0.188341	0.441105	0.151149	-0.389318	-1.22917	24	LPS
REACTOME_BMAL1_CLOCK_NPAS2_ACTIVATES_CIRCADIAN_GENE_EXPRESSION	0.260181	0.517989	0.126876	-0.381473	-1.17111	24	poly dA:dT
REACTOME_BMAL1_CLOCK_NPAS2_ACTIVATES_CIRCADIAN_GENE_EXPRESSION	0.489529	0.605485	0.095288	-0.291174	-0.959849	24	poly I:C
REACTOME_BMAL1_CLOCK_NPAS2_ACTIVATES_CIRCADIAN_GENE_EXPRESSION	0.422078	0.612897	0.0928481	-0.318075	-1.00813	24	TNF-alpha
REACTOME_BMAL1_CLOCK_NPAS2_ACTIVATES_CIRCADIAN_GENE_EXPRESSION	0.612832	0.755351	0.0738053	-0.275154	-0.884083	24	IFN-beta
REACTOME_BRANCHED_CHAIN_AMINO_ACID_CATABOLISM	0.00876076	0.0337687	0.38073	0.58298	1.65409	20	poly I:C
REACTOME_BRANCHED_CHAIN_AMINO_ACID_CATABOLISM	0.144128	0.387305	0.154191	0.469297	1.3359	20	LPS
REACTOME_BRANCHED_CHAIN_AMINO_ACID_CATABOLISM	0.266667	0.49331	0.111463	0.391474	1.14828	20	TNF-alpha
REACTOME_BRANCHED_CHAIN_AMINO_ACID_CATABOLISM	0.235514	0.500051	0.120433	0.411965	1.19411	20	poly dA:dT
REACTOME_BRANCHED_CHAIN_AMINO_ACID_CATABOLISM	0.990958	0.992832	0.041488	0.174717	0.511513	20	IFN-beta
REACTOME_BUDDING_AND_MATURATION_OF_HIV_VIRION	0.00528661	0.0225575	0.407018	0.563152	1.74777	28	poly I:C
REACTOME_BUDDING_AND_MATURATION_OF_HIV_VIRION	0.146903	0.390268	0.152145	0.414734	1.28039	28	LPS
REACTOME_BUDDING_AND_MATURATION_OF_HIV_VIRION	0.384755	0.626483	0.0880945	0.33233	1.04415	28	poly dA:dT
REACTOME_BUDDING_AND_MATURATION_OF_HIV_VIRION	0.794824	0.873071	0.0525899	0.245815	0.787938	28	TNF-alpha
REACTOME_BUDDING_AND_MATURATION_OF_HIV_VIRION	0.996429	0.996429	0.0406579	0.150294	0.476125	28	IFN-beta
REACTOME_BUTYRATE_RESPONSE_FACTOR_1_BRF1_BINDS_AND_DESTABILIZES_MRNA	0.238095	0.45971	0.130106	-0.400526	-1.17158	17	TNF-alpha
REACTOME_BUTYRATE_RESPONSE_FACTOR_1_BRF1_BINDS_AND_DESTABILIZES_MRNA	0.521739	0.63205	0.0902635	-0.313698	-0.951543	17	poly I:C
REACTOME_BUTYRATE_RESPONSE_FACTOR_1_BRF1_BINDS_AND_DESTABILIZES_MRNA	0.505495	0.700595	0.0835991	-0.336196	-0.974969	17	LPS
REACTOME_BUTYRATE_RESPONSE_FACTOR_1_BRF1_BINDS_AND_DESTABILIZES_MRNA	0.594771	0.743194	0.0745501	-0.305627	-0.892998	17	IFN-beta
REACTOME_BUTYRATE_RESPONSE_FACTOR_1_BRF1_BINDS_AND_DESTABILIZES_MRNA	0.69281	0.872999	0.0668966	-0.291364	-0.823449	17	poly dA:dT
REACTOME_C_TYPE_LECTIN_RECEPTORS_CLRS_	0.00062063	0.00365738	0.477271	0.419022	1.70104	113	poly I:C
REACTOME_C_TYPE_LECTIN_RECEPTORS_CLRS_	0.147126	0.360171	0.175204	-0.268281	-1.16462	113	TNF-alpha
REACTOME_C_TYPE_LECTIN_RECEPTORS_CLRS_	0.285464	0.532349	0.103576	0.262601	1.07894	113	LPS
REACTOME_C_TYPE_LECTIN_RECEPTORS_CLRS_	0.607565	0.752533	0.0776799	-0.214295	-0.943197	113	IFN-beta
REACTOME_C_TYPE_LECTIN_RECEPTORS_CLRS_	0.736318	0.887833	0.0511148	0.212374	0.874672	113	poly dA:dT
REACTOME_CA_DEPENDENT_EVENTS	0.0172268	0.0550841	0.352488	0.50964	1.60825	30	poly I:C
REACTOME_CA_DEPENDENT_EVENTS	0.273224	0.530435	0.10882	0.360649	1.14626	30	poly dA:dT
REACTOME_CA_DEPENDENT_EVENTS	0.322344	0.544442	0.0988903	0.33835	1.09606	30	TNF-alpha
REACTOME_CA_DEPENDENT_EVENTS	0.384755	0.590217	0.0880945	0.328595	1.04879	30	IFN-beta
REACTOME_CA_DEPENDENT_EVENTS	0.457686	0.667327	0.0760837	0.316148	0.994332	30	LPS
REACTOME_CA2_PATHWAY	0.0212972	0.102614	0.352488	-0.418052	-1.52668	46	LPS
REACTOME_CA2_PATHWAY	0.0968468	0.278961	0.216543	-0.34664	-1.28602	46	TNF-alpha
REACTOME_CA2_PATHWAY	0.153846	0.386438	0.175204	-0.345581	-1.2279	46	poly dA:dT
REACTOME_CA2_PATHWAY	0.236239	0.462467	0.135002	-0.316858	-1.14907	46	IFN-beta
REACTOME_CA2_PATHWAY	0.398792	0.526971	0.11725	-0.267889	-1.03984	46	poly I:C
REACTOME_CALNEXIN_CALRETICULIN_CYCLE	1.55883e-05	0.000193731	0.57561	0.695158	2.10401	25	poly I:C
REACTOME_CALNEXIN_CALRETICULIN_CYCLE	0.00801518	0.0544621	0.38073	0.566867	1.77082	25	TNF-alpha
REACTOME_CALNEXIN_CALRETICULIN_CYCLE	0.0148538	0.079924	0.38073	0.521468	1.57079	25	LPS
REACTOME_CALNEXIN_CALRETICULIN_CYCLE	0.0324118	0.13966	0.321776	0.494969	1.51546	25	poly dA:dT
REACTOME_CALNEXIN_CALRETICULIN_CYCLE	0.103873	0.306855	0.183024	0.435588	1.35042	25	IFN-beta
REACTOME_CARBOXYTERMINAL_POST_TRANSLATIONAL_MODIFICATIONS_OF_TUBULIN	0.158983	0.277865	0.137251	0.414545	1.25469	25	poly I:C
REACTOME_CARBOXYTERMINAL_POST_TRANSLATIONAL_MODIFICATIONS_OF_TUBULIN	0.15812	0.376817	0.161979	-0.387015	-1.24224	25	TNF-alpha
REACTOME_CARBOXYTERMINAL_POST_TRANSLATIONAL_MODIFICATIONS_OF_TUBULIN	0.195556	0.445783	0.147331	-0.390126	-1.22103	25	poly dA:dT
REACTOME_CARBOXYTERMINAL_POST_TRANSLATIONAL_MODIFICATIONS_OF_TUBULIN	0.322581	0.53261	0.113313	-0.346606	-1.11517	25	IFN-beta
REACTOME_CARBOXYTERMINAL_POST_TRANSLATIONAL_MODIFICATIONS_OF_TUBULIN	0.404063	0.621636	0.0978773	-0.316445	-1.01389	25	LPS
REACTOME_CARDIAC_CONDUCTION	0.0106863	0.0390605	0.38073	0.420963	1.56925	66	poly I:C
REACTOME_CARDIAC_CONDUCTION	0.0321413	0.141609	0.321776	0.371454	1.41242	66	TNF-alpha
REACTOME_CARDIAC_CONDUCTION	0.0725664	0.245752	0.222056	0.364023	1.36899	66	IFN-beta
REACTOME_CARDIAC_CONDUCTION	0.0714286	0.248799	0.21925	0.356685	1.33156	66	LPS
REACTOME_CARDIAC_CONDUCTION	0.0980736	0.297196	0.188204	0.349652	1.3047	66	poly dA:dT
REACTOME_CARGO_CONCENTRATION_IN_THE_ER	0.0044243	0.019788	0.407018	0.572252	1.75714	27	poly I:C
REACTOME_CARGO_CONCENTRATION_IN_THE_ER	0.00500384	0.0371996	0.407018	0.560594	1.7834	27	TNF-alpha
REACTOME_CARGO_CONCENTRATION_IN_THE_ER	0.0231283	0.107526	0.352488	0.508558	1.55787	27	LPS
REACTOME_CARGO_CONCENTRATION_IN_THE_ER	0.0504505	0.203013	0.271289	0.473179	1.48927	27	IFN-beta
REACTOME_CARGO_CONCENTRATION_IN_THE_ER	0.124542	0.340244	0.169571	0.42076	1.30902	27	poly dA:dT
REACTOME_CARGO_RECOGNITION_FOR_CLATHRIN_MEDIATED_ENDOCYTOSIS	0.000340086	0.00229643	0.498493	0.46261	1.81272	86	poly I:C
REACTOME_CARGO_RECOGNITION_FOR_CLATHRIN_MEDIATED_ENDOCYTOSIS	0.0809444	0.26154	0.204295	0.329634	1.29438	86	poly dA:dT
REACTOME_CARGO_RECOGNITION_FOR_CLATHRIN_MEDIATED_ENDOCYTOSIS	0.12	0.333858	0.168238	0.321827	1.27242	86	IFN-beta
REACTOME_CARGO_RECOGNITION_FOR_CLATHRIN_MEDIATED_ENDOCYTOSIS	0.246411	0.470369	0.135002	-0.265463	-1.09665	86	TNF-alpha
REACTOME_CARGO_RECOGNITION_FOR_CLATHRIN_MEDIATED_ENDOCYTOSIS	0.247863	0.493863	0.111011	0.288005	1.13256	86	LPS
REACTOME_CARGO_TRAFFICKING_TO_THE_PERICILIARY_MEMBRANE	0.0658824	0.226738	0.271289	-0.38633	-1.37836	45	poly dA:dT
REACTOME_CARGO_TRAFFICKING_TO_THE_PERICILIARY_MEMBRANE	0.125	0.230035	0.222056	-0.329503	-1.27436	45	poly I:C
REACTOME_CARGO_TRAFFICKING_TO_THE_PERICILIARY_MEMBRANE	0.0781609	0.258114	0.245042	-0.383649	-1.38353	45	IFN-beta
REACTOME_CARGO_TRAFFICKING_TO_THE_PERICILIARY_MEMBRANE	0.206019	0.457847	0.146416	-0.325889	-1.18308	45	LPS
REACTOME_CARGO_TRAFFICKING_TO_THE_PERICILIARY_MEMBRANE	0.312217	0.531546	0.114267	-0.29429	-1.08235	45	TNF-alpha
REACTOME_CARNITINE_METABOLISM	0.360691	0.566419	0.10208	-0.416233	-1.08561	12	IFN-beta
REACTOME_CARNITINE_METABOLISM	0.323276	0.57592	0.10882	-0.433071	-1.11869	12	poly dA:dT
REACTOME_CARNITINE_METABOLISM	0.620225	0.776484	0.0739901	-0.341263	-0.891821	12	LPS
REACTOME_CARNITINE_METABOLISM	0.772277	0.834181	0.0487011	0.29914	0.763887	12	poly I:C
REACTOME_CARNITINE_METABOLISM	0.785563	0.866489	0.0596037	-0.297961	-0.781727	12	TNF-alpha
REACTOME_CASPASE_ACTIVATION_VIA_DEATH_RECEPTORS_IN_THE_PRESENCE_OF_LIGAND	0.017593	0.088382	0.352488	0.632483	1.61898	13	LPS
REACTOME_CASPASE_ACTIVATION_VIA_DEATH_RECEPTORS_IN_THE_PRESENCE_OF_LIGAND	0.235622	0.462467	0.119888	0.471951	1.22392	13	IFN-beta
REACTOME_CASPASE_ACTIVATION_VIA_DEATH_RECEPTORS_IN_THE_PRESENCE_OF_LIGAND	0.467681	0.654012	0.0799859	0.384183	0.99738	13	TNF-alpha
REACTOME_CASPASE_ACTIVATION_VIA_DEATH_RECEPTORS_IN_THE_PRESENCE_OF_LIGAND	0.646465	0.736039	0.077884	-0.314161	-0.87557	13	poly I:C
REACTOME_CASPASE_ACTIVATION_VIA_DEATH_RECEPTORS_IN_THE_PRESENCE_OF_LIGAND	0.819887	0.931208	0.0518458	0.278054	0.730517	13	poly dA:dT
REACTOME_CASPASE_ACTIVATION_VIA_EXTRINSIC_APOPTOTIC_SIGNALLING_PATHWAY	0.0143185	0.0778341	0.38073	0.561323	1.61244	21	LPS
REACTOME_CASPASE_ACTIVATION_VIA_EXTRINSIC_APOPTOTIC_SIGNALLING_PATHWAY	0.329567	0.546661	0.0992333	0.366923	1.08574	21	TNF-alpha
REACTOME_CASPASE_ACTIVATION_VIA_EXTRINSIC_APOPTOTIC_SIGNALLING_PATHWAY	0.43447	0.62512	0.0808589	0.341516	1.00937	21	IFN-beta
REACTOME_CASPASE_ACTIVATION_VIA_EXTRINSIC_APOPTOTIC_SIGNALLING_PATHWAY	0.550489	0.654902	0.0639272	0.329153	0.946747	21	poly I:C
REACTOME_CASPASE_ACTIVATION_VIA_EXTRINSIC_APOPTOTIC_SIGNALLING_PATHWAY	0.783333	0.912487	0.0533478	0.266166	0.77821	21	poly dA:dT
REACTOME_CASPASE_MEDIATED_CLEAVAGE_OF_CYTOSKELETAL_PROTEINS	0.13197	0.348849	0.165657	0.529352	1.37111	12	poly dA:dT
REACTOME_CASPASE_MEDIATED_CLEAVAGE_OF_CYTOSKELETAL_PROTEINS	0.131725	0.349947	0.165657	0.534015	1.35628	12	IFN-beta
REACTOME_CASPASE_MEDIATED_CLEAVAGE_OF_CYTOSKELETAL_PROTEINS	0.145422	0.387305	0.154191	0.531211	1.33561	12	LPS
REACTOME_CASPASE_MEDIATED_CLEAVAGE_OF_CYTOSKELETAL_PROTEINS	0.328383	0.452812	0.0916795	0.443106	1.13152	12	poly I:C
REACTOME_CASPASE_MEDIATED_CLEAVAGE_OF_CYTOSKELETAL_PROTEINS	0.312618	0.531546	0.102449	0.437095	1.12219	12	TNF-alpha
REACTOME_CD209_DC_SIGN_SIGNALING	0.0161783	0.0902577	0.352488	-0.595578	-1.77628	18	TNF-alpha
REACTOME_CD209_DC_SIGN_SIGNALING	0.229075	0.492534	0.134273	-0.418886	-1.20545	18	poly dA:dT
REACTOME_CD209_DC_SIGN_SIGNALING	0.643653	0.763299	0.0716527	-0.288662	-0.851503	18	IFN-beta
REACTOME_CD209_DC_SIGN_SIGNALING	0.734727	0.803726	0.0497903	0.292757	0.811168	18	poly I:C
REACTOME_CD209_DC_SIGN_SIGNALING	0.762332	0.873591	0.0636424	-0.272022	-0.791275	18	LPS
REACTOME_CD28_CO_STIMULATION	0.391576	0.521445	0.078921	0.337918	1.04874	28	poly I:C
REACTOME_CD28_CO_STIMULATION	0.453089	0.663363	0.0919686	-0.298629	-0.98672	28	LPS
REACTOME_CD28_CO_STIMULATION	0.644252	0.784602	0.0702813	-0.269956	-0.890586	28	TNF-alpha
REACTOME_CD28_CO_STIMULATION	0.764967	0.904024	0.0629395	-0.245348	-0.792214	28	poly dA:dT
REACTOME_CD28_CO_STIMULATION	0.903571	0.931698	0.0451344	0.214153	0.678428	28	IFN-beta
REACTOME_CD28_DEPENDENT_PI3K_AKT_SIGNALING	0.0874439	0.286082	0.227987	-0.484639	-1.40975	18	LPS
REACTOME_CD28_DEPENDENT_PI3K_AKT_SIGNALING	0.284211	0.411	0.131458	-0.362602	-1.11708	18	poly I:C
REACTOME_CD28_DEPENDENT_PI3K_AKT_SIGNALING	0.310493	0.531546	0.111011	-0.367938	-1.09735	18	TNF-alpha
REACTOME_CD28_DEPENDENT_PI3K_AKT_SIGNALING	0.299559	0.561012	0.11524	-0.392339	-1.12905	18	poly dA:dT
REACTOME_CD28_DEPENDENT_PI3K_AKT_SIGNALING	0.436526	0.62614	0.0925529	-0.341268	-1.00668	18	IFN-beta
REACTOME_CDC6_ASSOCIATION_WITH_THE_ORC_ORIGIN_COMPLEX	0.000923276	0.00950167	0.477271	-0.750231	-1.8945	11	IFN-beta
REACTOME_CDC6_ASSOCIATION_WITH_THE_ORC_ORIGIN_COMPLEX	0.0020362	0.0182913	0.431708	-0.735207	-1.86721	11	LPS
REACTOME_CDC6_ASSOCIATION_WITH_THE_ORC_ORIGIN_COMPLEX	0.0109837	0.0588016	0.38073	-0.685703	-1.71844	11	poly dA:dT
REACTOME_CDC6_ASSOCIATION_WITH_THE_ORC_ORIGIN_COMPLEX	0.0112196	0.069144	0.38073	-0.680697	-1.75839	11	TNF-alpha
REACTOME_CDC6_ASSOCIATION_WITH_THE_ORC_ORIGIN_COMPLEX	0.034285	0.0904032	0.321776	-0.612744	-1.63132	11	poly I:C
REACTOME_CELL_CELL_COMMUNICATION	4.0918e-10	1.60641e-08	0.814036	0.59902	2.36506	93	poly I:C
REACTOME_CELL_CELL_COMMUNICATION	1.96345e-09	2.31251e-07	0.774939	0.589519	2.35708	93	LPS
REACTOME_CELL_CELL_COMMUNICATION	8.8648e-08	6.59634e-06	0.704976	0.550125	2.20073	93	poly dA:dT
REACTOME_CELL_CELL_COMMUNICATION	4.82207e-07	2.83966e-05	0.659444	0.5344	2.16273	93	TNF-alpha
REACTOME_CELL_CELL_COMMUNICATION	1.92784e-06	8.17405e-05	0.627257	0.529976	2.12232	93	IFN-beta
REACTOME_CELL_CELL_JUNCTION_ORGANIZATION	0.000434918	0.00277719	0.498493	0.552473	1.86761	42	poly I:C
REACTOME_CELL_CELL_JUNCTION_ORGANIZATION	0.00107089	0.00930445	0.45506	0.526384	1.82503	42	poly dA:dT
REACTOME_CELL_CELL_JUNCTION_ORGANIZATION	0.00104936	0.0111713	0.45506	0.524879	1.7724	42	LPS
REACTOME_CELL_CELL_JUNCTION_ORGANIZATION	0.00349078	0.0298405	0.431708	0.510567	1.78779	42	TNF-alpha
REACTOME_CELL_CELL_JUNCTION_ORGANIZATION	0.0216128	0.113978	0.352488	0.448891	1.5573	42	IFN-beta
REACTOME_CELL_CYCLE_CHECKPOINTS	5.77371e-14	3.06006e-11	0.954542	-0.471664	-2.30224	248	IFN-beta
REACTOME_CELL_CYCLE_CHECKPOINTS	1.31703e-10	1.99436e-08	0.826657	-0.433645	-2.08148	248	poly dA:dT
REACTOME_CELL_CYCLE_CHECKPOINTS	5.39112e-11	2.8573e-08	0.851339	-0.44027	-2.13277	248	TNF-alpha
REACTOME_CELL_CYCLE_CHECKPOINTS	3.68413e-10	7.50109e-08	0.814036	-0.428133	-2.08602	248	LPS
REACTOME_CELL_CYCLE_CHECKPOINTS	0.575148	0.670916	0.0469759	0.213438	0.956348	248	poly I:C
REACTOME_CELL_CYCLE_MITOTIC	4.39594e-20	4.65969e-17	1.16018	-0.432095	-2.26213	477	IFN-beta
REACTOME_CELL_CYCLE_MITOTIC	1.91417e-17	2.02902e-14	1.07687	-0.418034	-2.13664	477	poly dA:dT
REACTOME_CELL_CYCLE_MITOTIC	1.02113e-16	1.08239e-13	1.05746	-0.414947	-2.12722	477	TNF-alpha
REACTOME_CELL_CYCLE_MITOTIC	8.01135e-15	8.49203e-12	0.986546	-0.397168	-2.05289	477	LPS
REACTOME_CELL_CYCLE_MITOTIC	0.79027	0.845294	0.0277292	0.189442	0.889216	477	poly I:C
REACTOME_CELL_DEATH_SIGNALLING_VIA_NRAGE_NRIF_AND_NADE	0.332569	0.546661	0.111011	-0.268793	-1.05802	66	TNF-alpha
REACTOME_CELL_DEATH_SIGNALLING_VIA_NRAGE_NRIF_AND_NADE	0.386728	0.590372	0.101351	-0.261021	-1.02715	66	IFN-beta
REACTOME_CELL_DEATH_SIGNALLING_VIA_NRAGE_NRIF_AND_NADE	0.480278	0.704143	0.0894367	-0.251402	-0.986266	66	poly dA:dT
REACTOME_CELL_DEATH_SIGNALLING_VIA_NRAGE_NRIF_AND_NADE	0.653465	0.742415	0.0492918	0.24054	0.896672	66	poly I:C
REACTOME_CELL_DEATH_SIGNALLING_VIA_NRAGE_NRIF_AND_NADE	0.671498	0.81627	0.0736213	-0.22501	-0.884893	66	LPS
REACTOME_CELL_EXTRACELLULAR_MATRIX_INTERACTIONS	0.0040641	0.0183317	0.407018	0.651204	1.74886	16	poly I:C
REACTOME_CELL_EXTRACELLULAR_MATRIX_INTERACTIONS	0.0222095	0.104754	0.352488	0.589419	1.58062	16	LPS
REACTOME_CELL_EXTRACELLULAR_MATRIX_INTERACTIONS	0.0339315	0.145471	0.321776	0.57616	1.59888	16	TNF-alpha
REACTOME_CELL_EXTRACELLULAR_MATRIX_INTERACTIONS	0.0456853	0.182575	0.321776	0.559162	1.54179	16	poly dA:dT
REACTOME_CELL_EXTRACELLULAR_MATRIX_INTERACTIONS	0.191257	0.418005	0.133555	0.454197	1.25801	16	IFN-beta
REACTOME_CELL_JUNCTION_ORGANIZATION	1.23614e-08	4.22679e-07	0.74774	0.625067	2.32258	65	poly I:C
REACTOME_CELL_JUNCTION_ORGANIZATION	1.11231e-08	1.07186e-06	0.74774	0.624306	2.32717	65	LPS
REACTOME_CELL_JUNCTION_ORGANIZATION	2.96529e-08	3.1432e-06	0.733762	0.621082	2.31271	65	poly dA:dT
REACTOME_CELL_JUNCTION_ORGANIZATION	2.02287e-07	1.26132e-05	0.690132	0.601616	2.27633	65	TNF-alpha
REACTOME_CELL_JUNCTION_ORGANIZATION	3.4792e-06	0.000131713	0.627257	0.573611	2.15412	65	IFN-beta
REACTOME_CELL_SURFACE_INTERACTIONS_AT_THE_VASCULAR_WALL	1.34622e-05	0.000171927	0.593325	0.501617	1.97817	89	poly I:C
REACTOME_CELL_SURFACE_INTERACTIONS_AT_THE_VASCULAR_WALL	0.0304336	0.137861	0.352488	0.35137	1.41337	89	TNF-alpha
REACTOME_CELL_SURFACE_INTERACTIONS_AT_THE_VASCULAR_WALL	0.115966	0.344326	0.168238	0.312117	1.23783	89	LPS
REACTOME_CELL_SURFACE_INTERACTIONS_AT_THE_VASCULAR_WALL	0.141361	0.360199	0.154191	0.305544	1.21285	89	IFN-beta
REACTOME_CELL_SURFACE_INTERACTIONS_AT_THE_VASCULAR_WALL	0.242735	0.503521	0.112379	0.285954	1.12656	89	poly dA:dT
REACTOME_CELLULAR_HEXOSE_TRANSPORT	0.127341	0.343464	0.169571	0.585143	1.39471	10	IFN-beta
REACTOME_CELLULAR_HEXOSE_TRANSPORT	0.169369	0.415459	0.142057	0.53507	1.2899	10	LPS
REACTOME_CELLULAR_HEXOSE_TRANSPORT	0.397306	0.526431	0.0822055	0.438024	1.07004	10	poly I:C
REACTOME_CELLULAR_HEXOSE_TRANSPORT	0.324948	0.54502	0.10673	-0.432585	-1.10169	10	TNF-alpha
REACTOME_CELLULAR_HEXOSE_TRANSPORT	0.287879	0.545888	0.107972	0.478865	1.17411	10	poly dA:dT
REACTOME_CELLULAR_RESPONSE_TO_HEAT_STRESS	0.000180827	0.00319461	0.518848	-0.429433	-1.81143	94	TNF-alpha
REACTOME_CELLULAR_RESPONSE_TO_HEAT_STRESS	0.000286476	0.00384386	0.498493	-0.411755	-1.69904	94	LPS
REACTOME_CELLULAR_RESPONSE_TO_HEAT_STRESS	0.0012512	0.012057	0.45506	-0.396872	-1.66482	94	IFN-beta
REACTOME_CELLULAR_RESPONSE_TO_HEAT_STRESS	0.00358042	0.0237203	0.431708	-0.379244	-1.56327	94	poly dA:dT
REACTOME_CELLULAR_RESPONSE_TO_HEAT_STRESS	0.287449	0.412986	0.0878313	0.275163	1.09042	94	poly I:C
REACTOME_CELLULAR_RESPONSE_TO_HYPOXIA	0.000423068	0.00271789	0.498493	0.488293	1.84579	69	poly I:C
REACTOME_CELLULAR_RESPONSE_TO_HYPOXIA	0.32634	0.533828	0.113313	-0.26799	-1.06071	69	IFN-beta
REACTOME_CELLULAR_RESPONSE_TO_HYPOXIA	0.48951	0.673872	0.0886261	-0.244962	-0.977221	69	TNF-alpha
REACTOME_CELLULAR_RESPONSE_TO_HYPOXIA	0.47449	0.674208	0.0734381	0.26624	1.00165	69	LPS
REACTOME_CELLULAR_RESPONSE_TO_HYPOXIA	0.708551	0.875367	0.0552496	0.229758	0.866861	69	poly dA:dT
REACTOME_CELLULAR_RESPONSES_TO_EXTERNAL_STIMULI	1.15792e-11	6.41262e-10	0.875325	0.408152	1.91814	487	poly I:C
REACTOME_CELLULAR_RESPONSES_TO_EXTERNAL_STIMULI	0.00427422	0.031463	0.407018	-0.251589	-1.31901	487	IFN-beta
REACTOME_CELLULAR_RESPONSES_TO_EXTERNAL_STIMULI	0.0188319	0.0978519	0.352488	-0.241846	-1.23905	487	TNF-alpha
REACTOME_CELLULAR_RESPONSES_TO_EXTERNAL_STIMULI	0.045816	0.182575	0.321776	-0.226391	-1.15904	487	poly dA:dT
REACTOME_CELLULAR_RESPONSES_TO_EXTERNAL_STIMULI	0.508306	0.701905	0.107554	-0.191316	-0.991494	487	LPS
REACTOME_CELLULAR_SENESCENCE	0.135266	0.356671	0.188204	-0.263534	-1.17874	124	IFN-beta
REACTOME_CELLULAR_SENESCENCE	0.315789	0.569728	0.120433	-0.247027	-1.06712	124	poly dA:dT
REACTOME_CELLULAR_SENESCENCE	0.427896	0.615515	0.0972151	-0.229696	-1.00748	124	TNF-alpha
REACTOME_CELLULAR_SENESCENCE	0.915789	0.93887	0.0302042	0.185073	0.76355	124	poly I:C
REACTOME_CELLULAR_SENESCENCE	0.93128	0.981572	0.0567672	-0.183513	-0.800632	124	LPS
REACTOME_CGMP_EFFECTS	0.39633	0.598213	0.0870516	0.434329	1.0707	11	IFN-beta
REACTOME_CGMP_EFFECTS	0.470982	0.671023	0.0883594	-0.393295	-0.998853	11	LPS
REACTOME_CGMP_EFFECTS	0.523992	0.703253	0.0745501	0.381672	0.954032	11	TNF-alpha
REACTOME_CGMP_EFFECTS	0.830149	0.93513	0.057006	-0.283751	-0.711109	11	poly dA:dT
REACTOME_CGMP_EFFECTS	0.919192	0.940195	0.0416557	0.249919	0.621464	11	poly I:C
REACTOME_CHAPERONE_MEDIATED_AUTOPHAGY	0.0273139	0.0763924	0.352488	0.55915	1.54929	18	poly I:C
REACTOME_CHAPERONE_MEDIATED_AUTOPHAGY	0.206278	0.457847	0.143759	-0.415929	-1.20988	18	LPS
REACTOME_CHAPERONE_MEDIATED_AUTOPHAGY	0.325167	0.533828	0.110565	-0.372007	-1.09736	18	IFN-beta
REACTOME_CHAPERONE_MEDIATED_AUTOPHAGY	0.442731	0.681047	0.0911073	-0.348358	-1.00249	18	poly dA:dT
REACTOME_CHAPERONE_MEDIATED_AUTOPHAGY	0.528908	0.706054	0.0797706	-0.317678	-0.947457	18	TNF-alpha
REACTOME_CHEMOKINE_RECEPTORS_BIND_CHEMOKINES	0.272395	0.522131	0.10925	0.43297	1.18008	17	LPS
REACTOME_CHEMOKINE_RECEPTORS_BIND_CHEMOKINES	0.46593	0.645798	0.0785029	0.364088	1.01343	17	IFN-beta
REACTOME_CHEMOKINE_RECEPTORS_BIND_CHEMOKINES	0.611111	0.761196	0.0650878	0.321344	0.905769	17	TNF-alpha
REACTOME_CHEMOKINE_RECEPTORS_BIND_CHEMOKINES	0.845304	0.941932	0.0495902	0.253454	0.708687	17	poly dA:dT
REACTOME_CHEMOKINE_RECEPTORS_BIND_CHEMOKINES	0.984655	0.987011	0.0577309	-0.173515	-0.526324	17	poly I:C
REACTOME_CHK1_CHK2_CDS1_MEDIATED_INACTIVATION_OF_CYCLIN_B_CDK1_COMPLEX	0.0183924	0.0578513	0.352488	0.636062	1.64378	13	poly I:C
REACTOME_CHK1_CHK2_CDS1_MEDIATED_INACTIVATION_OF_CYCLIN_B_CDK1_COMPLEX	0.197479	0.430256	0.142057	-0.45074	-1.21128	13	TNF-alpha
REACTOME_CHK1_CHK2_CDS1_MEDIATED_INACTIVATION_OF_CYCLIN_B_CDK1_COMPLEX	0.237581	0.462467	0.130106	-0.444928	-1.18803	13	IFN-beta
REACTOME_CHK1_CHK2_CDS1_MEDIATED_INACTIVATION_OF_CYCLIN_B_CDK1_COMPLEX	0.247335	0.507776	0.126254	-0.450889	-1.18796	13	poly dA:dT
REACTOME_CHK1_CHK2_CDS1_MEDIATED_INACTIVATION_OF_CYCLIN_B_CDK1_COMPLEX	0.777528	0.887142	0.0628004	-0.286428	-0.771839	13	LPS
REACTOME_CHOLESTEROL_BIOSYNTHESIS	2.31819e-05	0.000261413	0.57561	0.705664	2.08052	23	poly I:C
REACTOME_CHOLESTEROL_BIOSYNTHESIS	2.88533e-05	0.000650733	0.57561	0.713161	2.17074	23	TNF-alpha
REACTOME_CHOLESTEROL_BIOSYNTHESIS	7.84295e-05	0.00144309	0.538434	0.703986	2.11205	23	poly dA:dT
REACTOME_CHOLESTEROL_BIOSYNTHESIS	0.000205768	0.00296237	0.518848	0.657724	1.95075	23	LPS
REACTOME_CHOLESTEROL_BIOSYNTHESIS	0.00168273	0.015056	0.45506	0.623778	1.87654	23	IFN-beta
REACTOME_CHONDROITIN_SULFATE_BIOSYNTHESIS	0.00319272	0.0148433	0.431708	0.689781	1.81063	14	poly I:C
REACTOME_CHONDROITIN_SULFATE_BIOSYNTHESIS	0.0152797	0.0805032	0.38073	0.636572	1.66061	14	LPS
REACTOME_CHONDROITIN_SULFATE_BIOSYNTHESIS	0.0172625	0.0839368	0.352488	0.634283	1.69887	14	poly dA:dT
REACTOME_CHONDROITIN_SULFATE_BIOSYNTHESIS	0.0370298	0.163548	0.321776	0.591719	1.55392	14	IFN-beta
REACTOME_CHONDROITIN_SULFATE_BIOSYNTHESIS	0.042017	0.168068	0.321776	0.583346	1.54765	14	TNF-alpha
REACTOME_CHONDROITIN_SULFATE_DERMATAN_SULFATE_METABOLISM	0.00563163	0.0341116	0.407018	0.497969	1.69933	40	poly dA:dT
REACTOME_CHONDROITIN_SULFATE_DERMATAN_SULFATE_METABOLISM	0.00616177	0.0421577	0.407018	0.49386	1.64558	40	LPS
REACTOME_CHONDROITIN_SULFATE_DERMATAN_SULFATE_METABOLISM	0.0275636	0.0766861	0.352488	0.474446	1.59565	40	poly I:C
REACTOME_CHONDROITIN_SULFATE_DERMATAN_SULFATE_METABOLISM	0.020066	0.10177	0.352488	0.447973	1.54525	40	TNF-alpha
REACTOME_CHONDROITIN_SULFATE_DERMATAN_SULFATE_METABOLISM	0.0534483	0.207418	0.257206	0.419468	1.4493	40	IFN-beta
REACTOME_CHROMATIN_MODIFYING_ENZYMES	0.00529888	0.0225575	0.407018	-0.273995	-1.37342	199	poly I:C
REACTOME_CHROMATIN_MODIFYING_ENZYMES	0.00584019	0.0349751	0.407018	-0.303653	-1.4008	199	poly dA:dT
REACTOME_CHROMATIN_MODIFYING_ENZYMES	0.00844928	0.0525626	0.38073	-0.295411	-1.38287	199	LPS
REACTOME_CHROMATIN_MODIFYING_ENZYMES	0.0253603	0.12109	0.352488	-0.279735	-1.32005	199	TNF-alpha
REACTOME_CHROMATIN_MODIFYING_ENZYMES	0.705094	0.80975	0.0764767	-0.19165	-0.915571	199	IFN-beta
REACTOME_CHROMOSOME_MAINTENANCE	3.20828e-05	0.000762469	0.557332	-0.46966	-1.96073	88	IFN-beta
REACTOME_CHROMOSOME_MAINTENANCE	0.000195386	0.00275014	0.518848	-0.442312	-1.81822	88	poly dA:dT
REACTOME_CHROMOSOME_MAINTENANCE	0.0001845	0.00275451	0.518848	-0.432504	-1.75985	88	LPS
REACTOME_CHROMOSOME_MAINTENANCE	0.00553351	0.0404519	0.407018	-0.371142	-1.53957	88	TNF-alpha
REACTOME_CHROMOSOME_MAINTENANCE	0.209125	0.333226	0.190023	-0.25942	-1.14465	88	poly I:C
REACTOME_CILIUM_ASSEMBLY	5.55742e-06	0.000190028	0.610527	-0.393104	-1.78487	182	poly dA:dT
REACTOME_CILIUM_ASSEMBLY	3.22733e-05	0.000743689	0.557332	-0.37336	-1.7194	182	LPS
REACTOME_CILIUM_ASSEMBLY	0.000305262	0.00211489	0.498493	-0.326392	-1.62295	182	poly I:C
REACTOME_CILIUM_ASSEMBLY	0.000141202	0.00233866	0.518848	-0.355867	-1.66653	182	IFN-beta
REACTOME_CILIUM_ASSEMBLY	0.00047352	0.00643502	0.498493	-0.345631	-1.60424	182	TNF-alpha
REACTOME_CIRCADIAN_CLOCK	0.270208	0.49899	0.12564	-0.28268	-1.10596	65	IFN-beta
REACTOME_CIRCADIAN_CLOCK	0.411215	0.651551	0.0988903	-0.26031	-1.01686	65	poly dA:dT
REACTOME_CIRCADIAN_CLOCK	0.596317	0.688558	0.0535669	0.250262	0.929907	65	poly I:C
REACTOME_CIRCADIAN_CLOCK	0.650602	0.798193	0.0751182	-0.229737	-0.897984	65	LPS
REACTOME_CIRCADIAN_CLOCK	0.727599	0.838146	0.0552496	0.227097	0.859267	65	TNF-alpha
REACTOME_CITRIC_ACID_CYCLE_TCA_CYCLE_	0.000100273	0.000864141	0.538434	0.69488	2.02727	22	poly I:C
REACTOME_CITRIC_ACID_CYCLE_TCA_CYCLE_	0.0181727	0.0958362	0.352488	0.527214	1.58597	22	TNF-alpha
REACTOME_CITRIC_ACID_CYCLE_TCA_CYCLE_	0.0814159	0.276202	0.208955	0.480102	1.41254	22	LPS
REACTOME_CITRIC_ACID_CYCLE_TCA_CYCLE_	0.118299	0.336186	0.175204	0.445731	1.32398	22	poly dA:dT
REACTOME_CITRIC_ACID_CYCLE_TCA_CYCLE_	0.899281	0.928177	0.045679	0.225554	0.673586	22	IFN-beta
REACTOME_CLASS_A_1_RHODOPSIN_LIKE_RECEPTORS_	0.0450205	0.108826	0.248911	0.343666	1.36287	97	poly I:C
REACTOME_CLASS_A_1_RHODOPSIN_LIKE_RECEPTORS_	0.101868	0.304252	0.181383	0.316442	1.27451	97	poly dA:dT
REACTOME_CLASS_A_1_RHODOPSIN_LIKE_RECEPTORS_	0.138824	0.358205	0.183024	-0.282162	-1.19833	97	IFN-beta
REACTOME_CLASS_A_1_RHODOPSIN_LIKE_RECEPTORS_	0.143098	0.385963	0.15017	0.299108	1.20558	97	LPS
REACTOME_CLASS_A_1_RHODOPSIN_LIKE_RECEPTORS_	0.502573	0.684739	0.0709609	0.238724	0.972936	97	TNF-alpha
REACTOME_CLASS_B_2_SECRETIN_FAMILY_RECEPTORS_	0.175412	0.297033	0.12564	0.362933	1.22418	41	poly I:C
REACTOME_CLASS_B_2_SECRETIN_FAMILY_RECEPTORS_	0.198642	0.449915	0.12564	0.347267	1.19961	41	poly dA:dT
REACTOME_CLASS_B_2_SECRETIN_FAMILY_RECEPTORS_	0.332734	0.546661	0.0959207	0.314731	1.09653	41	TNF-alpha
REACTOME_CLASS_B_2_SECRETIN_FAMILY_RECEPTORS_	0.35363	0.585405	0.108394	-0.299168	-1.06467	41	LPS
REACTOME_CLASS_B_2_SECRETIN_FAMILY_RECEPTORS_	0.595486	0.743194	0.0632191	0.262428	0.906952	41	IFN-beta
REACTOME_CLASS_I_MHC_MEDIATED_ANTIGEN_PROCESSING_PRESENTATION	0.0274131	0.076468	0.352488	0.28628	1.31179	328	poly I:C
REACTOME_CLASS_I_MHC_MEDIATED_ANTIGEN_PROCESSING_PRESENTATION	0.382126	0.606134	0.0795565	0.216839	1.02109	328	LPS
REACTOME_CLASS_I_MHC_MEDIATED_ANTIGEN_PROCESSING_PRESENTATION	0.553134	0.723854	0.0905429	-0.195291	-0.973829	328	TNF-alpha
REACTOME_CLASS_I_MHC_MEDIATED_ANTIGEN_PROCESSING_PRESENTATION	0.584848	0.738177	0.0934449	-0.194069	-0.973614	328	IFN-beta
REACTOME_CLASS_I_MHC_MEDIATED_ANTIGEN_PROCESSING_PRESENTATION	0.936204	0.981579	0.0383206	0.177215	0.831498	328	poly dA:dT
REACTOME_CLASS_I_PEROXISOMAL_MEMBRANE_PROTEIN_IMPORT	0.153226	0.270699	0.141225	0.453607	1.2717	19	poly I:C
REACTOME_CLASS_I_PEROXISOMAL_MEMBRANE_PROTEIN_IMPORT	0.205357	0.457847	0.143759	-0.404103	-1.19555	19	LPS
REACTOME_CLASS_I_PEROXISOMAL_MEMBRANE_PROTEIN_IMPORT	0.735556	0.830763	0.0649408	-0.263625	-0.792684	19	IFN-beta
REACTOME_CLASS_I_PEROXISOMAL_MEMBRANE_PROTEIN_IMPORT	0.784615	0.866346	0.0613026	-0.260751	-0.783658	19	TNF-alpha
REACTOME_CLASS_I_PEROXISOMAL_MEMBRANE_PROTEIN_IMPORT	0.892922	0.958964	0.0464155	0.230619	0.663014	19	poly dA:dT
REACTOME_CLATHRIN_MEDIATED_ENDOCYTOSIS	3.60143e-06	5.8731e-05	0.627257	0.473613	1.95397	124	poly I:C
REACTOME_CLATHRIN_MEDIATED_ENDOCYTOSIS	0.119403	0.336615	0.164406	0.287803	1.19702	124	poly dA:dT
REACTOME_CLATHRIN_MEDIATED_ENDOCYTOSIS	0.187075	0.412891	0.130106	0.279842	1.16853	124	IFN-beta
REACTOME_CLATHRIN_MEDIATED_ENDOCYTOSIS	0.274232	0.497749	0.126254	-0.247675	-1.08634	124	TNF-alpha
REACTOME_CLATHRIN_MEDIATED_ENDOCYTOSIS	0.286207	0.532349	0.102449	0.259186	1.08335	124	LPS
REACTOME_CLEC7A_DECTIN_1_INDUCES_NFAT_ACTIVATION	0.0824916	0.165922	0.202072	0.58416	1.45261	11	poly I:C
REACTOME_CLEC7A_DECTIN_1_INDUCES_NFAT_ACTIVATION	0.376299	0.584008	0.0972151	-0.407228	-1.05196	11	TNF-alpha
REACTOME_CLEC7A_DECTIN_1_INDUCES_NFAT_ACTIVATION	0.684116	0.824048	0.0584693	0.331426	0.816737	11	LPS
REACTOME_CLEC7A_DECTIN_1_INDUCES_NFAT_ACTIVATION	0.827133	0.881893	0.0585938	-0.287373	-0.725679	11	IFN-beta
REACTOME_CLEC7A_DECTIN_1_INDUCES_NFAT_ACTIVATION	0.783439	0.912487	0.0597318	-0.300712	-0.753614	11	poly dA:dT
REACTOME_CLEC7A_DECTIN_1_SIGNALING	0.00205988	0.0102994	0.431708	0.420174	1.656	91	poly I:C
REACTOME_CLEC7A_DECTIN_1_SIGNALING	0.131148	0.335929	0.188204	-0.288992	-1.20998	91	TNF-alpha
REACTOME_CLEC7A_DECTIN_1_SIGNALING	0.151515	0.37225	0.173748	-0.281734	-1.18428	91	IFN-beta
REACTOME_CLEC7A_DECTIN_1_SIGNALING	0.673317	0.859156	0.0751182	-0.220961	-0.903311	91	poly dA:dT
REACTOME_CLEC7A_DECTIN_1_SIGNALING	0.934673	0.982206	0.0406579	0.185696	0.739568	91	LPS
REACTOME_COBALAMIN_CBL_VITAMIN_B12_TRANSPORT_AND_METABOLISM	0.0163545	0.0904601	0.352488	0.642894	1.66902	13	TNF-alpha
REACTOME_COBALAMIN_CBL_VITAMIN_B12_TRANSPORT_AND_METABOLISM	0.0253822	0.114984	0.352488	0.617032	1.57943	13	LPS
REACTOME_COBALAMIN_CBL_VITAMIN_B12_TRANSPORT_AND_METABOLISM	0.0694184	0.235725	0.234393	0.557808	1.4655	13	poly dA:dT
REACTOME_COBALAMIN_CBL_VITAMIN_B12_TRANSPORT_AND_METABOLISM	0.19802	0.318998	0.123842	0.480698	1.24227	13	poly I:C
REACTOME_COBALAMIN_CBL_VITAMIN_B12_TRANSPORT_AND_METABOLISM	0.194805	0.418851	0.133555	0.488761	1.26751	13	IFN-beta
REACTOME_COHESIN_LOADING_ONTO_CHROMATIN	0.0134052	0.0740077	0.38073	-0.684629	-1.68594	10	LPS
REACTOME_COHESIN_LOADING_ONTO_CHROMATIN	0.0654008	0.226568	0.257206	-0.614579	-1.49909	10	poly dA:dT
REACTOME_COHESIN_LOADING_ONTO_CHROMATIN	0.0733753	0.230112	0.24134	-0.586938	-1.49479	10	TNF-alpha
REACTOME_COHESIN_LOADING_ONTO_CHROMATIN	0.128205	0.344044	0.181383	-0.555902	-1.36633	10	IFN-beta
REACTOME_COHESIN_LOADING_ONTO_CHROMATIN	0.507353	0.618865	0.0894367	-0.375684	-0.9619	10	poly I:C
REACTOME_COLLAGEN_BIOSYNTHESIS_AND_MODIFYING_ENZYMES	0.0975976	0.188872	0.173748	0.389275	1.31592	42	poly I:C
REACTOME_COLLAGEN_BIOSYNTHESIS_AND_MODIFYING_ENZYMES	0.050173	0.20299	0.266351	0.419707	1.45605	42	IFN-beta
REACTOME_COLLAGEN_BIOSYNTHESIS_AND_MODIFYING_ENZYMES	0.0987433	0.282379	0.190023	0.375677	1.31546	42	TNF-alpha
REACTOME_COLLAGEN_BIOSYNTHESIS_AND_MODIFYING_ENZYMES	0.0991597	0.299457	0.183024	0.385636	1.33704	42	poly dA:dT
REACTOME_COLLAGEN_BIOSYNTHESIS_AND_MODIFYING_ENZYMES	0.179002	0.42928	0.134273	0.361688	1.22134	42	LPS
REACTOME_COLLAGEN_CHAIN_TRIMERIZATION	0.0454545	0.188948	0.287857	0.488508	1.48294	24	IFN-beta
REACTOME_COLLAGEN_CHAIN_TRIMERIZATION	0.0642857	0.226568	0.237794	0.462645	1.41178	24	poly dA:dT
REACTOME_COLLAGEN_CHAIN_TRIMERIZATION	0.0814815	0.248191	0.213928	0.441593	1.37336	24	TNF-alpha
REACTOME_COLLAGEN_CHAIN_TRIMERIZATION	0.221223	0.466334	0.122108	0.402609	1.20816	24	LPS
REACTOME_COLLAGEN_CHAIN_TRIMERIZATION	0.424194	0.545686	0.0764767	0.342414	1.0219	24	poly I:C
REACTOME_COLLAGEN_DEGRADATION	0.00648964	0.0464798	0.407018	0.511928	1.6956	33	TNF-alpha
REACTOME_COLLAGEN_DEGRADATION	0.0144217	0.0734072	0.38073	0.510927	1.6596	33	poly dA:dT
REACTOME_COLLAGEN_DEGRADATION	0.0616114	0.133554	0.227987	0.446522	1.43866	33	poly I:C
REACTOME_COLLAGEN_DEGRADATION	0.0465116	0.191094	0.282013	0.445575	1.45782	33	IFN-beta
REACTOME_COLLAGEN_DEGRADATION	0.0567986	0.214332	0.248911	0.442486	1.42199	33	LPS
REACTOME_COLLAGEN_FORMATION	3.77365e-05	0.000393233	0.557332	0.545429	1.99536	59	poly I:C
REACTOME_COLLAGEN_FORMATION	0.000384291	0.00479234	0.498493	0.517964	1.92198	59	IFN-beta
REACTOME_COLLAGEN_FORMATION	0.000473364	0.00539533	0.498493	0.50775	1.87432	59	poly dA:dT
REACTOME_COLLAGEN_FORMATION	0.000632877	0.00745388	0.477271	0.498242	1.81383	59	LPS
REACTOME_COLLAGEN_FORMATION	0.00101601	0.0119663	0.45506	0.48665	1.81043	59	TNF-alpha
REACTOME_COMMON_PATHWAY_OF_FIBRIN_CLOT_FORMATION	0.0895522	0.279192	0.21925	-0.537685	-1.45619	14	poly dA:dT
REACTOME_COMMON_PATHWAY_OF_FIBRIN_CLOT_FORMATION	0.195402	0.315742	0.124434	0.480422	1.26108	14	poly I:C
REACTOME_COMMON_PATHWAY_OF_FIBRIN_CLOT_FORMATION	0.192641	0.418851	0.146416	-0.452406	-1.24548	14	IFN-beta
REACTOME_COMMON_PATHWAY_OF_FIBRIN_CLOT_FORMATION	0.218679	0.466334	0.140406	-0.443446	-1.21681	14	LPS
REACTOME_COMMON_PATHWAY_OF_FIBRIN_CLOT_FORMATION	0.455882	0.644314	0.086795	-0.365134	-1.0041	14	TNF-alpha
REACTOME_COMPLEMENT_CASCADE	3.73453e-05	0.000393233	0.557332	0.710856	2.07388	22	poly I:C
REACTOME_COMPLEMENT_CASCADE	0.000889696	0.00842034	0.477271	0.643882	1.91256	22	poly dA:dT
REACTOME_COMPLEMENT_CASCADE	0.000835677	0.00922727	0.477271	0.642041	1.88899	22	LPS
REACTOME_COMPLEMENT_CASCADE	0.00166613	0.0174861	0.45506	0.619968	1.865	22	TNF-alpha
REACTOME_COMPLEMENT_CASCADE	0.00549533	0.0390943	0.407018	0.596284	1.78072	22	IFN-beta
REACTOME_COMPLEX_I_BIOGENESIS	1.99053e-09	7.27572e-08	0.774939	0.667642	2.405	55	poly I:C
REACTOME_COMPLEX_I_BIOGENESIS	0.000970458	0.010605	0.477271	0.493811	1.77187	55	LPS
REACTOME_COMPLEX_I_BIOGENESIS	0.00188455	0.0189784	0.45506	0.469922	1.73478	55	TNF-alpha
REACTOME_COMPLEX_I_BIOGENESIS	0.0086141	0.0483119	0.38073	0.447095	1.61624	55	poly dA:dT
REACTOME_COMPLEX_I_BIOGENESIS	0.0278022	0.136437	0.352488	0.423689	1.54846	55	IFN-beta
REACTOME_CONDENSATION_OF_PROMETAPHASE_CHROMOSOMES	1.8161e-05	0.000427793	0.57561	-0.84151	-2.13719	11	LPS
REACTOME_CONDENSATION_OF_PROMETAPHASE_CHROMOSOMES	0.00061498	0.00626807	0.477271	-0.781254	-1.9579	11	poly dA:dT
REACTOME_CONDENSATION_OF_PROMETAPHASE_CHROMOSOMES	0.00227814	0.0189842	0.431708	-0.72662	-1.83487	11	IFN-beta
REACTOME_CONDENSATION_OF_PROMETAPHASE_CHROMOSOMES	0.00335203	0.0288874	0.431708	-0.731602	-1.88989	11	TNF-alpha
REACTOME_CONDENSATION_OF_PROMETAPHASE_CHROMOSOMES	0.470588	0.589626	0.0937465	-0.37688	-1.00337	11	poly I:C
REACTOME_CONDENSATION_OF_PROPHASE_CHROMOSOMES	0.0017615	0.0160964	0.45506	-0.720288	-1.94097	13	LPS
REACTOME_CONDENSATION_OF_PROPHASE_CHROMOSOMES	0.0140673	0.0814827	0.38073	-0.63204	-1.68765	13	IFN-beta
REACTOME_CONDENSATION_OF_PROPHASE_CHROMOSOMES	0.0382184	0.156981	0.321776	-0.579377	-1.55697	13	TNF-alpha
REACTOME_CONDENSATION_OF_PROPHASE_CHROMOSOMES	0.121535	0.339019	0.186433	-0.533467	-1.40552	13	poly dA:dT
REACTOME_CONDENSATION_OF_PROPHASE_CHROMOSOMES	0.222222	0.346405	0.147331	-0.440474	-1.22761	13	poly I:C
REACTOME_CONSTITUTIVE_SIGNALING_BY_ABERRANT_PI3K_IN_CANCER	0.0551724	0.21037	0.252961	0.409851	1.39387	43	LPS
REACTOME_CONSTITUTIVE_SIGNALING_BY_ABERRANT_PI3K_IN_CANCER	0.189189	0.308994	0.176694	-0.310634	-1.181	43	poly I:C
REACTOME_CONSTITUTIVE_SIGNALING_BY_ABERRANT_PI3K_IN_CANCER	0.164286	0.402177	0.168238	-0.349063	-1.22946	43	poly dA:dT
REACTOME_CONSTITUTIVE_SIGNALING_BY_ABERRANT_PI3K_IN_CANCER	0.225632	0.447883	0.120985	0.339395	1.18644	43	TNF-alpha
REACTOME_CONSTITUTIVE_SIGNALING_BY_ABERRANT_PI3K_IN_CANCER	0.501166	0.675872	0.0873098	-0.271365	-0.968171	43	IFN-beta
REACTOME_CONSTITUTIVE_SIGNALING_BY_AKT1_E17K_IN_CANCER	0.564374	0.746862	0.0665892	0.302382	0.923021	26	LPS
REACTOME_CONSTITUTIVE_SIGNALING_BY_AKT1_E17K_IN_CANCER	0.668459	0.78122	0.0592219	0.276027	0.860387	26	IFN-beta
REACTOME_CONSTITUTIVE_SIGNALING_BY_AKT1_E17K_IN_CANCER	0.754019	0.819754	0.0486034	0.269117	0.817797	26	poly I:C
REACTOME_CONSTITUTIVE_SIGNALING_BY_AKT1_E17K_IN_CANCER	0.704348	0.87356	0.0659816	-0.25827	-0.823724	26	poly dA:dT
REACTOME_CONSTITUTIVE_SIGNALING_BY_AKT1_E17K_IN_CANCER	0.826248	0.892785	0.0508054	0.245459	0.772402	26	TNF-alpha
REACTOME_CONSTITUTIVE_SIGNALING_BY_EGFRVIII	0.0558292	0.124326	0.245042	0.559949	1.46983	14	poly I:C
REACTOME_CONSTITUTIVE_SIGNALING_BY_EGFRVIII	0.235294	0.459274	0.128789	-0.423303	-1.16406	14	TNF-alpha
REACTOME_CONSTITUTIVE_SIGNALING_BY_EGFRVIII	0.642369	0.792679	0.0728939	-0.313868	-0.86125	14	LPS
REACTOME_CONSTITUTIVE_SIGNALING_BY_EGFRVIII	0.824675	0.880437	0.0582216	-0.267404	-0.736168	14	IFN-beta
REACTOME_CONSTITUTIVE_SIGNALING_BY_EGFRVIII	0.98081	0.99911	0.0494905	-0.185493	-0.502364	14	poly dA:dT
REACTOME_CONSTITUTIVE_SIGNALING_BY_LIGAND_RESPONSIVE_EGFR_CANCER_VARIANTS	0.00562672	0.0237622	0.407018	0.621237	1.72132	18	poly I:C
REACTOME_CONSTITUTIVE_SIGNALING_BY_LIGAND_RESPONSIVE_EGFR_CANCER_VARIANTS	0.14561	0.358113	0.169571	-0.429956	-1.28232	18	TNF-alpha
REACTOME_CONSTITUTIVE_SIGNALING_BY_LIGAND_RESPONSIVE_EGFR_CANCER_VARIANTS	0.895323	0.928177	0.0557104	-0.225544	-0.665316	18	IFN-beta
REACTOME_CONSTITUTIVE_SIGNALING_BY_LIGAND_RESPONSIVE_EGFR_CANCER_VARIANTS	0.943946	0.985796	0.0535669	-0.2126	-0.618426	18	LPS
REACTOME_CONSTITUTIVE_SIGNALING_BY_LIGAND_RESPONSIVE_EGFR_CANCER_VARIANTS	0.992701	0.99911	0.0418239	0.160242	0.45452	18	poly dA:dT
REACTOME_CONSTITUTIVE_SIGNALING_BY_OVEREXPRESSED_ERBB2	0.0316386	0.0846893	0.321776	0.65172	1.62061	11	poly I:C
REACTOME_CONSTITUTIVE_SIGNALING_BY_OVEREXPRESSED_ERBB2	0.350109	0.557115	0.104733	-0.435438	-1.09958	11	IFN-beta
REACTOME_CONSTITUTIVE_SIGNALING_BY_OVEREXPRESSED_ERBB2	0.677282	0.861848	0.0667426	-0.335307	-0.840314	11	poly dA:dT
REACTOME_CONSTITUTIVE_SIGNALING_BY_OVEREXPRESSED_ERBB2	0.799107	0.896353	0.0611693	-0.289982	-0.736469	11	LPS
REACTOME_CONSTITUTIVE_SIGNALING_BY_OVEREXPRESSED_ERBB2	0.837838	0.900718	0.0555947	-0.284821	-0.735753	11	TNF-alpha
REACTOME_CONVERSION_FROM_APC_C_CDC20_TO_APC_C_CDH1_IN_LATE_ANAPHASE	0.102222	0.305047	0.208955	-0.465282	-1.39904	19	IFN-beta
REACTOME_CONVERSION_FROM_APC_C_CDC20_TO_APC_C_CDH1_IN_LATE_ANAPHASE	0.134066	0.339923	0.179782	-0.428424	-1.28758	19	TNF-alpha
REACTOME_CONVERSION_FROM_APC_C_CDC20_TO_APC_C_CDH1_IN_LATE_ANAPHASE	0.401786	0.621119	0.0975449	-0.347516	-1.02814	19	LPS
REACTOME_CONVERSION_FROM_APC_C_CDC20_TO_APC_C_CDH1_IN_LATE_ANAPHASE	0.48337	0.707248	0.08654	-0.334876	-0.971393	19	poly dA:dT
REACTOME_CONVERSION_FROM_APC_C_CDC20_TO_APC_C_CDH1_IN_LATE_ANAPHASE	0.824607	0.869735	0.0673624	-0.242742	-0.756488	19	poly I:C
REACTOME_COOPERATION_OF_PDCL_PHLP1_AND_TRIC_CCT_IN_G_PROTEIN_BETA_FOLDING	0.00183158	0.0147081	0.45506	-0.559824	-1.82504	29	poly dA:dT
REACTOME_COOPERATION_OF_PDCL_PHLP1_AND_TRIC_CCT_IN_G_PROTEIN_BETA_FOLDING	0.00408339	0.0302685	0.407018	-0.558731	-1.86682	29	IFN-beta
REACTOME_COOPERATION_OF_PDCL_PHLP1_AND_TRIC_CCT_IN_G_PROTEIN_BETA_FOLDING	0.00505028	0.0371757	0.407018	-0.527369	-1.7444	29	LPS
REACTOME_COOPERATION_OF_PDCL_PHLP1_AND_TRIC_CCT_IN_G_PROTEIN_BETA_FOLDING	0.00661923	0.0467759	0.407018	-0.525949	-1.76345	29	TNF-alpha
REACTOME_COOPERATION_OF_PDCL_PHLP1_AND_TRIC_CCT_IN_G_PROTEIN_BETA_FOLDING	0.0312739	0.083925	0.321776	0.489335	1.53711	29	poly I:C
REACTOME_COOPERATION_OF_PREFOLDIN_AND_TRIC_CCT_IN_ACTIN_AND_TUBULIN_FOLDING	0.00928439	0.0600089	0.38073	-0.519131	-1.67261	26	TNF-alpha
REACTOME_COOPERATION_OF_PREFOLDIN_AND_TRIC_CCT_IN_ACTIN_AND_TUBULIN_FOLDING	0.0423274	0.180189	0.321776	-0.469451	-1.53152	26	IFN-beta
REACTOME_COOPERATION_OF_PREFOLDIN_AND_TRIC_CCT_IN_ACTIN_AND_TUBULIN_FOLDING	0.0948553	0.185169	0.183024	0.444785	1.35162	26	poly I:C
REACTOME_COOPERATION_OF_PREFOLDIN_AND_TRIC_CCT_IN_ACTIN_AND_TUBULIN_FOLDING	0.0956522	0.293888	0.213928	-0.440418	-1.40467	26	poly dA:dT
REACTOME_COOPERATION_OF_PREFOLDIN_AND_TRIC_CCT_IN_ACTIN_AND_TUBULIN_FOLDING	0.216092	0.466334	0.142057	-0.372096	-1.19861	26	LPS
REACTOME_COPI_DEPENDENT_GOLGI_TO_ER_RETROGRADE_TRAFFIC	9.59404e-07	1.99406e-05	0.643552	0.552311	2.14726	83	poly I:C
REACTOME_COPI_DEPENDENT_GOLGI_TO_ER_RETROGRADE_TRAFFIC	0.00620433	0.0421577	0.407018	0.407343	1.58662	83	LPS
REACTOME_COPI_DEPENDENT_GOLGI_TO_ER_RETROGRADE_TRAFFIC	0.0443686	0.171021	0.282013	0.351108	1.39671	83	TNF-alpha
REACTOME_COPI_DEPENDENT_GOLGI_TO_ER_RETROGRADE_TRAFFIC	0.1489	0.376693	0.147331	0.311694	1.21612	83	poly dA:dT
REACTOME_COPI_DEPENDENT_GOLGI_TO_ER_RETROGRADE_TRAFFIC	0.585237	0.738177	0.0646485	0.239538	0.939892	83	IFN-beta
REACTOME_COPI_INDEPENDENT_GOLGI_TO_ER_RETROGRADE_TRAFFIC	5.09601e-05	0.00049309	0.557332	0.602526	2.03233	41	poly I:C
REACTOME_COPI_INDEPENDENT_GOLGI_TO_ER_RETROGRADE_TRAFFIC	0.0967742	0.296476	0.186433	0.387055	1.33705	41	poly dA:dT
REACTOME_COPI_INDEPENDENT_GOLGI_TO_ER_RETROGRADE_TRAFFIC	0.138489	0.345408	0.158514	0.361787	1.26048	41	TNF-alpha
REACTOME_COPI_INDEPENDENT_GOLGI_TO_ER_RETROGRADE_TRAFFIC	0.222609	0.466334	0.119348	0.34913	1.17089	41	LPS
REACTOME_COPI_INDEPENDENT_GOLGI_TO_ER_RETROGRADE_TRAFFIC	0.565972	0.728338	0.0656814	0.265811	0.918645	41	IFN-beta
REACTOME_COPI_MEDIATED_ANTEROGRADE_TRANSPORT	3.0568e-11	1.35008e-09	0.851339	0.620849	2.43278	86	poly I:C
REACTOME_COPI_MEDIATED_ANTEROGRADE_TRANSPORT	7.93669e-05	0.00155794	0.538434	0.483417	1.93655	86	TNF-alpha
REACTOME_COPI_MEDIATED_ANTEROGRADE_TRANSPORT	0.00017233	0.00250233	0.518848	0.45977	1.80539	86	poly dA:dT
REACTOME_COPI_MEDIATED_ANTEROGRADE_TRANSPORT	0.000190129	0.00279911	0.518848	0.449888	1.76915	86	LPS
REACTOME_COPI_MEDIATED_ANTEROGRADE_TRANSPORT	0.00181063	0.0156038	0.45506	0.421882	1.66801	86	IFN-beta
REACTOME_COPII_MEDIATED_VESICLE_TRANSPORT	0.000104196	0.00089071	0.538434	0.523964	1.91964	60	poly I:C
REACTOME_COPII_MEDIATED_VESICLE_TRANSPORT	0.00153067	0.0143585	0.45506	0.467115	1.7055	60	LPS
REACTOME_COPII_MEDIATED_VESICLE_TRANSPORT	0.00144548	0.0154769	0.45506	0.472315	1.7658	60	TNF-alpha
REACTOME_COPII_MEDIATED_VESICLE_TRANSPORT	0.0604491	0.220192	0.24134	0.379254	1.40014	60	poly dA:dT
REACTOME_COPII_MEDIATED_VESICLE_TRANSPORT	0.0638298	0.230744	0.237794	0.377362	1.40277	60	IFN-beta
REACTOME_COSTIMULATION_BY_THE_CD28_FAMILY	0.0569715	0.126339	0.231127	0.41081	1.38567	41	poly I:C
REACTOME_COSTIMULATION_BY_THE_CD28_FAMILY	0.331839	0.546661	0.109684	-0.295814	-1.07234	41	TNF-alpha
REACTOME_COSTIMULATION_BY_THE_CD28_FAMILY	0.550351	0.737788	0.0824344	-0.262855	-0.935439	41	LPS
REACTOME_COSTIMULATION_BY_THE_CD28_FAMILY	0.861985	0.944971	0.0614364	-0.219876	-0.762749	41	poly dA:dT
REACTOME_COSTIMULATION_BY_THE_CD28_FAMILY	0.946181	0.964376	0.0417397	0.193519	0.668801	41	IFN-beta
REACTOME_CREB1_PHOSPHORYLATION_THROUGH_NMDA_RECEPTOR_MEDIATED_ACTIVATION_OF_RAS_SIGNALING	0.351047	0.47829	0.08654	0.364908	1.07587	23	poly I:C
REACTOME_CREB1_PHOSPHORYLATION_THROUGH_NMDA_RECEPTOR_MEDIATED_ACTIVATION_OF_RAS_SIGNALING	0.394273	0.635151	0.0978773	-0.344794	-1.05568	23	poly dA:dT
REACTOME_CREB1_PHOSPHORYLATION_THROUGH_NMDA_RECEPTOR_MEDIATED_ACTIVATION_OF_RAS_SIGNALING	0.481013	0.666933	0.0840746	-0.308322	-0.968799	23	TNF-alpha
REACTOME_CREB1_PHOSPHORYLATION_THROUGH_NMDA_RECEPTOR_MEDIATED_ACTIVATION_OF_RAS_SIGNALING	0.485393	0.682383	0.0870516	-0.310144	-0.969765	23	LPS
REACTOME_CREB1_PHOSPHORYLATION_THROUGH_NMDA_RECEPTOR_MEDIATED_ACTIVATION_OF_RAS_SIGNALING	0.766727	0.843957	0.0532386	0.267897	0.805926	23	IFN-beta
REACTOME_CREB1_PHOSPHORYLATION_THROUGH_THE_ACTIVATION_OF_ADENYLATE_CYCLASE	0.00240414	0.0119084	0.431708	0.755276	1.84505	10	poly I:C
REACTOME_CREB1_PHOSPHORYLATION_THROUGH_THE_ACTIVATION_OF_ADENYLATE_CYCLASE	0.324324	0.5673	0.0975449	0.468562	1.12957	10	LPS
REACTOME_CREB1_PHOSPHORYLATION_THROUGH_THE_ACTIVATION_OF_ADENYLATE_CYCLASE	0.424242	0.662293	0.0850427	0.419719	1.02909	10	poly dA:dT
REACTOME_CREB1_PHOSPHORYLATION_THROUGH_THE_ACTIVATION_OF_ADENYLATE_CYCLASE	0.709738	0.81406	0.0584693	0.337292	0.803947	10	IFN-beta
REACTOME_CREB1_PHOSPHORYLATION_THROUGH_THE_ACTIVATION_OF_ADENYLATE_CYCLASE	0.891429	0.931117	0.0487011	0.265423	0.649975	10	TNF-alpha
REACTOME_CRISTAE_FORMATION	2.07346e-06	3.66312e-05	0.627257	0.71477	2.19475	27	poly I:C
REACTOME_CRISTAE_FORMATION	0.0143855	0.0734072	0.38073	0.52002	1.61783	27	poly dA:dT
REACTOME_CRISTAE_FORMATION	0.0175776	0.088382	0.352488	0.519097	1.59016	27	LPS
REACTOME_CRISTAE_FORMATION	0.0373103	0.154488	0.321776	0.48582	1.54552	27	TNF-alpha
REACTOME_CRISTAE_FORMATION	0.0522523	0.206342	0.266351	0.466598	1.46856	27	IFN-beta
REACTOME_CRMPS_IN_SEMA3A_SIGNALING	0.340782	0.551495	0.096563	0.402828	1.0966	15	TNF-alpha
REACTOME_CRMPS_IN_SEMA3A_SIGNALING	0.641682	0.763299	0.0621124	0.31904	0.864035	15	IFN-beta
REACTOME_CRMPS_IN_SEMA3A_SIGNALING	0.742424	0.811309	0.0707899	-0.282566	-0.829687	15	poly I:C
REACTOME_CRMPS_IN_SEMA3A_SIGNALING	0.713636	0.846146	0.0675189	-0.297092	-0.827545	15	LPS
REACTOME_CRMPS_IN_SEMA3A_SIGNALING	0.697026	0.87305	0.0589694	0.301322	0.820109	15	poly dA:dT
REACTOME_CROSS_PRESENTATION_OF_SOLUBLE_EXOGENOUS_ANTIGENS_ENDOSOMES_	0.000507969	0.00309452	0.477271	0.537553	1.82818	43	poly I:C
REACTOME_CROSS_PRESENTATION_OF_SOLUBLE_EXOGENOUS_ANTIGENS_ENDOSOMES_	0.0372512	0.154488	0.321776	-0.399304	-1.45527	43	TNF-alpha
REACTOME_CROSS_PRESENTATION_OF_SOLUBLE_EXOGENOUS_ANTIGENS_ENDOSOMES_	0.156177	0.381447	0.170932	-0.346582	-1.23653	43	IFN-beta
REACTOME_CROSS_PRESENTATION_OF_SOLUBLE_EXOGENOUS_ANTIGENS_ENDOSOMES_	0.530806	0.720337	0.0850427	-0.265724	-0.948882	43	LPS
REACTOME_CROSS_PRESENTATION_OF_SOLUBLE_EXOGENOUS_ANTIGENS_ENDOSOMES_	0.619048	0.817042	0.0770737	-0.259161	-0.912812	43	poly dA:dT
REACTOME_CROSSLINKING_OF_COLLAGEN_FIBRILS	0.0143213	0.0734072	0.38073	0.622838	1.69518	15	poly dA:dT
REACTOME_CROSSLINKING_OF_COLLAGEN_FIBRILS	0.0127235	0.0757693	0.38073	0.619606	1.67804	15	IFN-beta
REACTOME_CROSSLINKING_OF_COLLAGEN_FIBRILS	0.0149051	0.0849433	0.38073	0.632178	1.72094	15	TNF-alpha
REACTOME_CROSSLINKING_OF_COLLAGEN_FIBRILS	0.0399435	0.101292	0.321776	0.581815	1.55015	15	poly I:C
REACTOME_CROSSLINKING_OF_COLLAGEN_FIBRILS	0.0211633	0.102434	0.352488	0.605542	1.60218	15	LPS
REACTOME_CTLA4_INHIBITORY_SIGNALING	0.0605565	0.132624	0.234393	0.530098	1.44128	17	poly I:C
REACTOME_CTLA4_INHIBITORY_SIGNALING	0.0735931	0.230114	0.245042	-0.491322	-1.43717	17	TNF-alpha
REACTOME_CTLA4_INHIBITORY_SIGNALING	0.120879	0.349133	0.190023	-0.461698	-1.33893	17	LPS
REACTOME_CTLA4_INHIBITORY_SIGNALING	0.300654	0.561079	0.114267	-0.402339	-1.13709	17	poly dA:dT
REACTOME_CTLA4_INHIBITORY_SIGNALING	0.420479	0.615619	0.0934449	-0.351563	-1.02722	17	IFN-beta
REACTOME_CYCLIN_A_B1_B2_ASSOCIATED_EVENTS_DURING_G2_M_TRANSITION	9.63301e-05	0.00173068	0.538434	-0.658223	-2.1149	24	IFN-beta
REACTOME_CYCLIN_A_B1_B2_ASSOCIATED_EVENTS_DURING_G2_M_TRANSITION	0.000367132	0.00452511	0.498493	-0.644707	-1.97924	24	poly dA:dT
REACTOME_CYCLIN_A_B1_B2_ASSOCIATED_EVENTS_DURING_G2_M_TRANSITION	0.00419349	0.0325249	0.407018	-0.554381	-1.75031	24	LPS
REACTOME_CYCLIN_A_B1_B2_ASSOCIATED_EVENTS_DURING_G2_M_TRANSITION	0.0361224	0.151943	0.321776	-0.501054	-1.58808	24	TNF-alpha
REACTOME_CYCLIN_A_B1_B2_ASSOCIATED_EVENTS_DURING_G2_M_TRANSITION	0.851613	0.888494	0.0431902	0.249913	0.745843	24	poly I:C
REACTOME_CYCLIN_A_CDK2_ASSOCIATED_EVENTS_AT_S_PHASE_ENTRY	9.66778e-05	0.00084693	0.538434	0.48233	1.87653	82	poly I:C
REACTOME_CYCLIN_A_CDK2_ASSOCIATED_EVENTS_AT_S_PHASE_ENTRY	0.0353142	0.157944	0.321776	-0.342911	-1.40198	82	IFN-beta
REACTOME_CYCLIN_A_CDK2_ASSOCIATED_EVENTS_AT_S_PHASE_ENTRY	0.132701	0.338133	0.188204	-0.291762	-1.2006	82	TNF-alpha
REACTOME_CYCLIN_A_CDK2_ASSOCIATED_EVENTS_AT_S_PHASE_ENTRY	0.372922	0.619894	0.10592	-0.256	-1.03736	82	poly dA:dT
REACTOME_CYCLIN_A_CDK2_ASSOCIATED_EVENTS_AT_S_PHASE_ENTRY	0.924205	0.977616	0.0585938	-0.186043	-0.758871	82	LPS
REACTOME_CYCLIN_D_ASSOCIATED_EVENTS_IN_G1	0.0702576	0.242583	0.261664	-0.39339	-1.40205	44	IFN-beta
REACTOME_CYCLIN_D_ASSOCIATED_EVENTS_IN_G1	0.399703	0.526971	0.0753094	0.305025	1.04243	44	poly I:C
REACTOME_CYCLIN_D_ASSOCIATED_EVENTS_IN_G1	0.316038	0.569728	0.116234	-0.310214	-1.10088	44	poly dA:dT
REACTOME_CYCLIN_D_ASSOCIATED_EVENTS_IN_G1	0.630045	0.776567	0.0730744	-0.248519	-0.914144	44	TNF-alpha
REACTOME_CYCLIN_D_ASSOCIATED_EVENTS_IN_G1	0.851658	0.9355	0.0467883	0.223801	0.763905	44	LPS
REACTOME_CYTOCHROME_C_MEDIATED_APOPTOTIC_RESPONSE	0.0489642	0.182113	0.282013	0.59369	1.52422	12	TNF-alpha
REACTOME_CYTOCHROME_C_MEDIATED_APOPTOTIC_RESPONSE	0.193069	0.313405	0.12564	0.495719	1.26587	12	poly I:C
REACTOME_CYTOCHROME_C_MEDIATED_APOPTOTIC_RESPONSE	0.474954	0.650453	0.077884	0.392058	0.995737	12	IFN-beta
REACTOME_CYTOCHROME_C_MEDIATED_APOPTOTIC_RESPONSE	0.840215	0.929675	0.0487011	0.271932	0.683711	12	LPS
REACTOME_CYTOCHROME_C_MEDIATED_APOPTOTIC_RESPONSE	0.969828	0.998075	0.0504983	-0.213589	-0.551732	12	poly dA:dT
REACTOME_CYTOCHROME_P450_ARRANGED_BY_SUBSTRATE_TYPE	0.0258172	0.114984	0.352488	0.480061	1.48207	28	LPS
REACTOME_CYTOCHROME_P450_ARRANGED_BY_SUBSTRATE_TYPE	0.0826833	0.165993	0.193813	0.442922	1.37463	28	poly I:C
REACTOME_CYTOCHROME_P450_ARRANGED_BY_SUBSTRATE_TYPE	0.0660714	0.232677	0.234393	0.449656	1.42449	28	IFN-beta
REACTOME_CYTOCHROME_P450_ARRANGED_BY_SUBSTRATE_TYPE	0.0816697	0.26154	0.2114	0.438097	1.37646	28	poly dA:dT
REACTOME_CYTOCHROME_P450_ARRANGED_BY_SUBSTRATE_TYPE	0.171904	0.396126	0.142901	0.394548	1.26469	28	TNF-alpha
REACTOME_CYTOSOLIC_SENSORS_OF_PATHOGEN_ASSOCIATED_DNA_	0.315421	0.527132	0.115734	-0.280912	-1.06583	56	IFN-beta
REACTOME_CYTOSOLIC_SENSORS_OF_PATHOGEN_ASSOCIATED_DNA_	0.382688	0.62555	0.101714	-0.276198	-1.04514	56	poly dA:dT
REACTOME_CYTOSOLIC_SENSORS_OF_PATHOGEN_ASSOCIATED_DNA_	0.536207	0.7259	0.0679923	0.266718	0.960796	56	LPS
REACTOME_CYTOSOLIC_SENSORS_OF_PATHOGEN_ASSOCIATED_DNA_	0.647597	0.787217	0.0727141	-0.234509	-0.901582	56	TNF-alpha
REACTOME_CYTOSOLIC_SENSORS_OF_PATHOGEN_ASSOCIATED_DNA_	0.813754	0.863442	0.0398407	0.22121	0.799899	56	poly I:C
REACTOME_CYTOSOLIC_SULFONATION_OF_SMALL_MOLECULES	0.189769	0.308994	0.126876	0.485209	1.25393	13	poly I:C
REACTOME_CYTOSOLIC_SULFONATION_OF_SMALL_MOLECULES	0.347909	0.557074	0.096563	0.417154	1.08298	13	TNF-alpha
REACTOME_CYTOSOLIC_SULFONATION_OF_SMALL_MOLECULES	0.624776	0.779132	0.0625237	0.338142	0.865546	13	LPS
REACTOME_CYTOSOLIC_SULFONATION_OF_SMALL_MOLECULES	0.673546	0.859156	0.0610364	0.316944	0.83269	13	poly dA:dT
REACTOME_CYTOSOLIC_SULFONATION_OF_SMALL_MOLECULES	0.953618	0.967111	0.0444181	0.219249	0.568584	13	IFN-beta
REACTOME_DAG_AND_IP3_SIGNALING	0.0705329	0.147757	0.2114	0.431465	1.4006	34	poly I:C
REACTOME_DAG_AND_IP3_SIGNALING	0.481865	0.680129	0.0734381	0.303896	0.982169	34	LPS
REACTOME_DAG_AND_IP3_SIGNALING	0.49278	0.715543	0.0745501	0.299606	0.978872	34	poly dA:dT
REACTOME_DAG_AND_IP3_SIGNALING	0.577281	0.73814	0.0681513	0.281302	0.938522	34	TNF-alpha
REACTOME_DAG_AND_IP3_SIGNALING	0.72242	0.822519	0.0552496	0.252319	0.831348	34	IFN-beta
REACTOME_DAP12_INTERACTIONS	0.20354	0.457847	0.126876	0.424365	1.24855	22	LPS
REACTOME_DAP12_INTERACTIONS	0.408	0.53	0.0780892	0.357379	1.04263	22	poly I:C
REACTOME_DAP12_INTERACTIONS	0.467043	0.654012	0.0795565	0.3289	0.989403	22	TNF-alpha
REACTOME_DAP12_INTERACTIONS	0.491031	0.665592	0.0862866	-0.307697	-0.959691	22	IFN-beta
REACTOME_DAP12_INTERACTIONS	0.587852	0.789764	0.0749279	-0.299371	-0.911682	22	poly dA:dT
REACTOME_DAP12_SIGNALING	0.26461	0.391195	0.103576	0.407263	1.15552	20	poly I:C
REACTOME_DAP12_SIGNALING	0.261566	0.51163	0.110122	0.409346	1.16525	20	LPS
REACTOME_DAP12_SIGNALING	0.425926	0.615097	0.0835991	0.347836	1.02028	20	TNF-alpha
REACTOME_DAP12_SIGNALING	0.474388	0.650453	0.0878313	-0.319273	-0.97648	20	IFN-beta
REACTOME_DAP12_SIGNALING	0.494647	0.717226	0.0833634	-0.327045	-0.964113	20	poly dA:dT
REACTOME_DARPP_32_EVENTS	0.143322	0.257059	0.147331	0.446309	1.28373	21	poly I:C
REACTOME_DARPP_32_EVENTS	0.28764	0.510718	0.119348	-0.371488	-1.14894	21	IFN-beta
REACTOME_DARPP_32_EVENTS	0.312102	0.531546	0.110122	-0.356512	-1.10401	21	TNF-alpha
REACTOME_DARPP_32_EVENTS	0.580087	0.789764	0.0755015	-0.306456	-0.919213	21	poly dA:dT
REACTOME_DARPP_32_EVENTS	0.872987	0.947151	0.0467883	0.244866	0.703396	21	LPS
REACTOME_DCC_MEDIATED_ATTRACTIVE_SIGNALING	0.0172527	0.0550841	0.352488	0.684619	1.70242	11	poly I:C
REACTOME_DCC_MEDIATED_ATTRACTIVE_SIGNALING	0.0422073	0.180189	0.321776	0.636387	1.56881	11	IFN-beta
REACTOME_DCC_MEDIATED_ATTRACTIVE_SIGNALING	0.0847458	0.268954	0.2114	0.577741	1.45202	11	poly dA:dT
REACTOME_DCC_MEDIATED_ATTRACTIVE_SIGNALING	0.101727	0.288838	0.193813	0.567715	1.41907	11	TNF-alpha
REACTOME_DCC_MEDIATED_ATTRACTIVE_SIGNALING	0.0974729	0.310274	0.191892	0.581196	1.43225	11	LPS
REACTOME_DDX58_IFIH1_MEDIATED_INDUCTION_OF_INTERFERON_ALPHA_BETA	0.603839	0.769416	0.0628004	0.25211	0.917793	59	LPS
REACTOME_DDX58_IFIH1_MEDIATED_INDUCTION_OF_INTERFERON_ALPHA_BETA	0.701987	0.776729	0.0880945	-0.217165	-0.873591	59	poly I:C
REACTOME_DDX58_IFIH1_MEDIATED_INDUCTION_OF_INTERFERON_ALPHA_BETA	0.91623	0.946593	0.0434507	0.200169	0.744667	59	TNF-alpha
REACTOME_DDX58_IFIH1_MEDIATED_INDUCTION_OF_INTERFERON_ALPHA_BETA	0.947494	0.984824	0.0562941	-0.186897	-0.709525	59	poly dA:dT
REACTOME_DDX58_IFIH1_MEDIATED_INDUCTION_OF_INTERFERON_ALPHA_BETA	0.979452	0.985796	0.0526973	-0.16728	-0.641063	59	IFN-beta
REACTOME_DEACTIVATION_OF_THE_BETA_CATENIN_TRANSACTIVATING_COMPLEX	0.487842	0.604566	0.0664364	0.299191	1.00083	39	poly I:C
REACTOME_DEACTIVATION_OF_THE_BETA_CATENIN_TRANSACTIVATING_COMPLEX	0.552316	0.738278	0.0662842	0.285738	0.948997	39	LPS
REACTOME_DEACTIVATION_OF_THE_BETA_CATENIN_TRANSACTIVATING_COMPLEX	0.668403	0.78122	0.0577309	0.25367	0.867945	39	IFN-beta
REACTOME_DEACTIVATION_OF_THE_BETA_CATENIN_TRANSACTIVATING_COMPLEX	0.666667	0.801209	0.0687943	-0.244639	-0.880913	39	TNF-alpha
REACTOME_DEACTIVATION_OF_THE_BETA_CATENIN_TRANSACTIVATING_COMPLEX	0.695271	0.87305	0.0562941	0.251765	0.849553	39	poly dA:dT
REACTOME_DEADENYLATION_DEPENDENT_MRNA_DECAY	0.0649652	0.226568	0.271289	-0.366364	-1.37267	53	poly dA:dT
REACTOME_DEADENYLATION_DEPENDENT_MRNA_DECAY	0.20045	0.433007	0.146416	-0.306024	-1.16322	53	TNF-alpha
REACTOME_DEADENYLATION_DEPENDENT_MRNA_DECAY	0.372168	0.499998	0.126876	-0.268256	-1.05946	53	poly I:C
REACTOME_DEADENYLATION_DEPENDENT_MRNA_DECAY	0.276102	0.502866	0.124434	-0.294218	-1.10443	53	IFN-beta
REACTOME_DEADENYLATION_DEPENDENT_MRNA_DECAY	0.856419	0.938784	0.0450443	0.213894	0.764201	53	LPS
REACTOME_DEADENYLATION_OF_MRNA	0.246696	0.507776	0.128789	-0.391064	-1.19735	23	poly dA:dT
REACTOME_DEADENYLATION_OF_MRNA	0.362869	0.572383	0.100279	-0.33557	-1.05442	23	TNF-alpha
REACTOME_DEADENYLATION_OF_MRNA	0.512077	0.623194	0.0668966	0.330146	0.973377	23	poly I:C
REACTOME_DEADENYLATION_OF_MRNA	0.621381	0.757505	0.0734381	-0.280634	-0.886594	23	IFN-beta
REACTOME_DEADENYLATION_OF_MRNA	0.859964	0.940724	0.0476387	0.243683	0.722739	23	LPS
REACTOME_DEATH_RECEPTOR_SIGNALLING	0.328063	0.452812	0.0793435	0.25836	1.06686	125	poly I:C
REACTOME_DEATH_RECEPTOR_SIGNALLING	0.553991	0.723858	0.0822055	-0.216794	-0.952369	125	TNF-alpha
REACTOME_DEATH_RECEPTOR_SIGNALLING	0.653944	0.846374	0.0776799	-0.21446	-0.924192	125	poly dA:dT
REACTOME_DEATH_RECEPTOR_SIGNALLING	0.795567	0.866701	0.0661326	-0.197368	-0.881776	125	IFN-beta
REACTOME_DEATH_RECEPTOR_SIGNALLING	0.789744	0.890562	0.0492918	0.203323	0.852156	125	LPS
REACTOME_DECTIN_1_MEDIATED_NONCANONICAL_NF_KB_SIGNALING	8.28404e-05	0.000731757	0.538434	0.539601	1.96056	57	poly I:C
REACTOME_DECTIN_1_MEDIATED_NONCANONICAL_NF_KB_SIGNALING	0.209677	0.433247	0.144631	-0.297992	-1.14342	57	TNF-alpha
REACTOME_DECTIN_1_MEDIATED_NONCANONICAL_NF_KB_SIGNALING	0.341014	0.55187	0.109684	-0.276395	-1.05445	57	IFN-beta
REACTOME_DECTIN_1_MEDIATED_NONCANONICAL_NF_KB_SIGNALING	0.881739	0.951775	0.0450443	0.207638	0.752303	57	LPS
REACTOME_DECTIN_1_MEDIATED_NONCANONICAL_NF_KB_SIGNALING	0.942529	0.984316	0.054794	-0.187148	-0.708535	57	poly dA:dT
REACTOME_DECTIN_2_FAMILY	0.0228192	0.107028	0.352488	0.652506	1.60797	11	LPS
REACTOME_DECTIN_2_FAMILY	0.0453059	0.174001	0.321776	0.622688	1.55648	11	TNF-alpha
REACTOME_DECTIN_2_FAMILY	0.0550459	0.209135	0.261664	0.62281	1.53534	11	IFN-beta
REACTOME_DECTIN_2_FAMILY	0.0564972	0.210398	0.261664	0.610941	1.53545	11	poly dA:dT
REACTOME_DECTIN_2_FAMILY	0.112795	0.212366	0.170932	0.556115	1.38287	11	poly I:C
REACTOME_DEFECTIVE_B4GALT7_CAUSES_EDS_PROGEROID_TYPE	0.00357848	0.0237203	0.431708	0.683687	1.79621	13	poly dA:dT
REACTOME_DEFECTIVE_B4GALT7_CAUSES_EDS_PROGEROID_TYPE	0.0103793	0.0382016	0.38073	0.666756	1.72311	13	poly I:C
REACTOME_DEFECTIVE_B4GALT7_CAUSES_EDS_PROGEROID_TYPE	0.0106242	0.0609374	0.38073	0.659003	1.68686	13	LPS
REACTOME_DEFECTIVE_B4GALT7_CAUSES_EDS_PROGEROID_TYPE	0.00983521	0.0628032	0.38073	0.668266	1.73489	13	TNF-alpha
REACTOME_DEFECTIVE_B4GALT7_CAUSES_EDS_PROGEROID_TYPE	0.0287306	0.139699	0.352488	0.611352	1.58543	13	IFN-beta
REACTOME_DEFECTIVE_CFTR_CAUSES_CYSTIC_FIBROSIS	1.64736e-07	4.15762e-06	0.690132	0.615349	2.22511	56	poly I:C
REACTOME_DEFECTIVE_CFTR_CAUSES_CYSTIC_FIBROSIS	0.322654	0.544442	0.112843	-0.2802	-1.07724	56	TNF-alpha
REACTOME_DEFECTIVE_CFTR_CAUSES_CYSTIC_FIBROSIS	0.404206	0.603462	0.0999277	-0.270054	-1.02463	56	IFN-beta
REACTOME_DEFECTIVE_CFTR_CAUSES_CYSTIC_FIBROSIS	0.511545	0.731765	0.0718276	0.268061	0.972178	56	poly dA:dT
REACTOME_DEFECTIVE_CFTR_CAUSES_CYSTIC_FIBROSIS	0.865517	0.943877	0.0454968	0.211369	0.761413	56	LPS
REACTOME_DEFECTIVE_EXT2_CAUSES_EXOSTOSES_2	0.0676568	0.142577	0.222056	0.566751	1.44726	12	poly I:C
REACTOME_DEFECTIVE_EXT2_CAUSES_EXOSTOSES_2	0.154426	0.372576	0.153159	0.511357	1.31284	12	TNF-alpha
REACTOME_DEFECTIVE_EXT2_CAUSES_EXOSTOSES_2	0.154399	0.394837	0.149208	0.526493	1.32374	12	LPS
REACTOME_DEFECTIVE_EXT2_CAUSES_EXOSTOSES_2	0.17658	0.419674	0.141225	0.506555	1.31206	12	poly dA:dT
REACTOME_DEFECTIVE_EXT2_CAUSES_EXOSTOSES_2	0.532468	0.705519	0.0720033	0.375359	0.953324	12	IFN-beta
REACTOME_DEFECTS_IN_COBALAMIN_B12_METABOLISM	0.400673	0.527393	0.0817516	0.43732	1.06832	10	poly I:C
REACTOME_DEFECTS_IN_COBALAMIN_B12_METABOLISM	0.420455	0.660293	0.0855357	0.420087	1.02999	10	poly dA:dT
REACTOME_DEFECTS_IN_COBALAMIN_B12_METABOLISM	0.605714	0.758037	0.0668966	0.36457	0.89277	10	TNF-alpha
REACTOME_DEFECTS_IN_COBALAMIN_B12_METABOLISM	0.604027	0.769416	0.0751182	-0.357203	-0.879634	10	LPS
REACTOME_DEFECTS_IN_COBALAMIN_B12_METABOLISM	0.812734	0.876593	0.052163	0.299018	0.71272	10	IFN-beta
REACTOME_DEFECTS_IN_VITAMIN_AND_COFACTOR_METABOLISM	0.159164	0.277865	0.138022	0.462535	1.28159	18	poly I:C
REACTOME_DEFECTS_IN_VITAMIN_AND_COFACTOR_METABOLISM	0.441606	0.680381	0.0808589	0.360651	1.02297	18	poly dA:dT
REACTOME_DEFECTS_IN_VITAMIN_AND_COFACTOR_METABOLISM	0.632287	0.784068	0.0728939	-0.304842	-0.886746	18	LPS
REACTOME_DEFECTS_IN_VITAMIN_AND_COFACTOR_METABOLISM	0.739602	0.832249	0.0549074	0.281557	0.800092	18	IFN-beta
REACTOME_DEFECTS_IN_VITAMIN_AND_COFACTOR_METABOLISM	0.811563	0.882315	0.0584693	-0.254837	-0.760035	18	TNF-alpha
REACTOME_DEGRADATION_OF_AXIN	0.000171688	0.00132839	0.518848	0.537978	1.9165	52	poly I:C
REACTOME_DEGRADATION_OF_AXIN	0.113379	0.311351	0.199915	-0.335853	-1.26864	52	TNF-alpha
REACTOME_DEGRADATION_OF_AXIN	0.354691	0.561153	0.10673	-0.283269	-1.06116	52	IFN-beta
REACTOME_DEGRADATION_OF_AXIN	0.858824	0.944971	0.0602484	-0.209684	-0.778715	52	poly dA:dT
REACTOME_DEGRADATION_OF_AXIN	0.930693	0.981572	0.0588438	-0.192122	-0.711051	52	LPS
REACTOME_DEGRADATION_OF_BETA_CATENIN_BY_THE_DESTRUCTION_COMPLEX	0.00104905	0.00582193	0.45506	0.456903	1.76766	80	poly I:C
REACTOME_DEGRADATION_OF_BETA_CATENIN_BY_THE_DESTRUCTION_COMPLEX	0.0109724	0.0688147	0.38073	-0.369428	-1.51168	80	TNF-alpha
REACTOME_DEGRADATION_OF_BETA_CATENIN_BY_THE_DESTRUCTION_COMPLEX	0.0801887	0.258901	0.245042	-0.318773	-1.29514	80	IFN-beta
REACTOME_DEGRADATION_OF_BETA_CATENIN_BY_THE_DESTRUCTION_COMPLEX	0.595062	0.767203	0.0810802	-0.232565	-0.942032	80	LPS
REACTOME_DEGRADATION_OF_BETA_CATENIN_BY_THE_DESTRUCTION_COMPLEX	0.578454	0.789764	0.0797706	-0.231534	-0.939	80	poly dA:dT
REACTOME_DEGRADATION_OF_CYSTEINE_AND_HOMOCYSTEINE	0.213805	0.337754	0.119888	0.496941	1.23572	11	poly I:C
REACTOME_DEGRADATION_OF_CYSTEINE_AND_HOMOCYSTEINE	0.16426	0.410536	0.144631	0.528824	1.30319	11	LPS
REACTOME_DEGRADATION_OF_CYSTEINE_AND_HOMOCYSTEINE	0.28215	0.506913	0.110122	0.462482	1.15603	11	TNF-alpha
REACTOME_DEGRADATION_OF_CYSTEINE_AND_HOMOCYSTEINE	0.256121	0.51712	0.11524	0.470611	1.18277	11	poly dA:dT
REACTOME_DEGRADATION_OF_CYSTEINE_AND_HOMOCYSTEINE	0.442202	0.626353	0.0810802	0.417985	1.03041	11	IFN-beta
REACTOME_DEGRADATION_OF_DVL	0.000329131	0.00226545	0.498493	0.525653	1.87506	53	poly I:C
REACTOME_DEGRADATION_OF_DVL	0.112613	0.311223	0.199915	-0.336131	-1.27765	53	TNF-alpha
REACTOME_DEGRADATION_OF_DVL	0.178654	0.402439	0.158514	-0.317595	-1.19218	53	IFN-beta
REACTOME_DEGRADATION_OF_DVL	0.702439	0.838338	0.0718276	-0.234082	-0.877512	53	LPS
REACTOME_DEGRADATION_OF_DVL	0.663573	0.85113	0.0721798	-0.235568	-0.882614	53	poly dA:dT
REACTOME_DEGRADATION_OF_GLI1_BY_THE_PROTEASOME	1.15387e-06	2.26501e-05	0.643552	0.594414	2.14941	56	poly I:C
REACTOME_DEGRADATION_OF_GLI1_BY_THE_PROTEASOME	0.116705	0.317198	0.197822	-0.330492	-1.27059	56	TNF-alpha
REACTOME_DEGRADATION_OF_GLI1_BY_THE_PROTEASOME	0.247664	0.473869	0.132846	-0.295836	-1.12245	56	IFN-beta
REACTOME_DEGRADATION_OF_GLI1_BY_THE_PROTEASOME	0.941385	0.984316	0.0430173	0.192882	0.699525	56	poly dA:dT
REACTOME_DEGRADATION_OF_GLI1_BY_THE_PROTEASOME	0.955172	0.987788	0.0409884	0.191677	0.690476	56	LPS
REACTOME_DEGRADATION_OF_THE_EXTRACELLULAR_MATRIX	5.44524e-06	7.90679e-05	0.610527	0.532458	2.04474	77	poly I:C
REACTOME_DEGRADATION_OF_THE_EXTRACELLULAR_MATRIX	3.32189e-05	0.000733585	0.557332	0.506413	1.96991	77	TNF-alpha
REACTOME_DEGRADATION_OF_THE_EXTRACELLULAR_MATRIX	5.32603e-05	0.00108569	0.557332	0.503998	1.94503	77	LPS
REACTOME_DEGRADATION_OF_THE_EXTRACELLULAR_MATRIX	6.73991e-05	0.00134683	0.538434	0.500156	1.93344	77	IFN-beta
REACTOME_DEGRADATION_OF_THE_EXTRACELLULAR_MATRIX	7.89613e-05	0.00144309	0.538434	0.498514	1.91111	77	poly dA:dT
REACTOME_DEPOLYMERISATION_OF_THE_NUCLEAR_LAMINA	0.0310723	0.147038	0.352488	-0.553653	-1.54541	15	IFN-beta
REACTOME_DEPOLYMERISATION_OF_THE_NUCLEAR_LAMINA	0.166667	0.287263	0.13649	0.480616	1.28052	15	poly I:C
REACTOME_DEPOLYMERISATION_OF_THE_NUCLEAR_LAMINA	0.352273	0.584432	0.10673	-0.383515	-1.06827	15	LPS
REACTOME_DEPOLYMERISATION_OF_THE_NUCLEAR_LAMINA	0.84086	0.903051	0.057006	-0.264107	-0.743336	15	TNF-alpha
REACTOME_DEPOLYMERISATION_OF_THE_NUCLEAR_LAMINA	0.853448	0.942204	0.0564118	-0.253282	-0.692344	15	poly dA:dT
REACTOME_DEPOSITION_OF_NEW_CENPA_CONTAINING_NUCLEOSOMES_AT_THE_CENTROMERE	0.000412879	0.00527291	0.498493	-0.594868	-1.96554	28	LPS
REACTOME_DEPOSITION_OF_NEW_CENPA_CONTAINING_NUCLEOSOMES_AT_THE_CENTROMERE	0.000675969	0.0073115	0.477271	-0.588503	-1.95155	28	IFN-beta
REACTOME_DEPOSITION_OF_NEW_CENPA_CONTAINING_NUCLEOSOMES_AT_THE_CENTROMERE	0.00086476	0.00825807	0.477271	-0.5782	-1.86698	28	poly dA:dT
REACTOME_DEPOSITION_OF_NEW_CENPA_CONTAINING_NUCLEOSOMES_AT_THE_CENTROMERE	0.0163888	0.0904601	0.352488	-0.486955	-1.60647	28	TNF-alpha
REACTOME_DEPOSITION_OF_NEW_CENPA_CONTAINING_NUCLEOSOMES_AT_THE_CENTROMERE	0.144044	0.257227	0.195789	-0.363184	-1.2372	28	poly I:C
REACTOME_DETOXIFICATION_OF_REACTIVE_OXYGEN_SPECIES	1.26089e-06	2.38668e-05	0.643552	0.72085	2.21342	27	poly I:C
REACTOME_DETOXIFICATION_OF_REACTIVE_OXYGEN_SPECIES	0.00207553	0.0164184	0.431708	0.591515	1.84025	27	poly dA:dT
REACTOME_DETOXIFICATION_OF_REACTIVE_OXYGEN_SPECIES	0.0027606	0.0252262	0.431708	0.579929	1.84491	27	TNF-alpha
REACTOME_DETOXIFICATION_OF_REACTIVE_OXYGEN_SPECIES	0.0327783	0.151725	0.321776	0.49072	1.54448	27	IFN-beta
REACTOME_DETOXIFICATION_OF_REACTIVE_OXYGEN_SPECIES	0.0385163	0.160737	0.321776	0.482927	1.47936	27	LPS
REACTOME_DEUBIQUITINATION	0.0493381	0.11394	0.222056	0.285727	1.27256	226	poly I:C
REACTOME_DEUBIQUITINATION	0.197772	0.422657	0.165657	-0.228886	-1.10723	226	IFN-beta
REACTOME_DEUBIQUITINATION	0.222785	0.481943	0.147331	-0.22985	-1.08611	226	poly dA:dT
REACTOME_DEUBIQUITINATION	0.312655	0.531546	0.120433	-0.221134	-1.05414	226	TNF-alpha
REACTOME_DEUBIQUITINATION	0.47043	0.671023	0.0992333	-0.206146	-0.986654	226	LPS
REACTOME_DISASSEMBLY_OF_THE_DESTRUCTION_COMPLEX_AND_RECRUITMENT_OF_AXIN_TO_THE_MEMBRANE	0.237991	0.45971	0.130777	-0.357055	-1.16627	27	TNF-alpha
REACTOME_DISASSEMBLY_OF_THE_DESTRUCTION_COMPLEX_AND_RECRUITMENT_OF_AXIN_TO_THE_MEMBRANE	0.365506	0.49355	0.0833634	0.344305	1.05721	27	poly I:C
REACTOME_DISASSEMBLY_OF_THE_DESTRUCTION_COMPLEX_AND_RECRUITMENT_OF_AXIN_TO_THE_MEMBRANE	0.578378	0.735992	0.0664364	0.293332	0.923223	27	IFN-beta
REACTOME_DISASSEMBLY_OF_THE_DESTRUCTION_COMPLEX_AND_RECRUITMENT_OF_AXIN_TO_THE_MEMBRANE	0.644495	0.793455	0.0730744	-0.262186	-0.855543	27	LPS
REACTOME_DISASSEMBLY_OF_THE_DESTRUCTION_COMPLEX_AND_RECRUITMENT_OF_AXIN_TO_THE_MEMBRANE	0.89011	0.958964	0.0469759	0.225073	0.70022	27	poly dA:dT
REACTOME_DISEASES_ASSOCIATED_WITH_GLYCOSAMINOGLYCAN_METABOLISM	0.00022085	0.00163484	0.518848	0.637205	1.95658	27	poly I:C
REACTOME_DISEASES_ASSOCIATED_WITH_GLYCOSAMINOGLYCAN_METABOLISM	0.0005037	0.00620839	0.477271	0.631209	1.93359	27	LPS
REACTOME_DISEASES_ASSOCIATED_WITH_GLYCOSAMINOGLYCAN_METABOLISM	0.00174445	0.0181286	0.45506	0.594095	1.88998	27	TNF-alpha
REACTOME_DISEASES_ASSOCIATED_WITH_GLYCOSAMINOGLYCAN_METABOLISM	0.00478202	0.0299938	0.407018	0.564906	1.75747	27	poly dA:dT
REACTOME_DISEASES_ASSOCIATED_WITH_GLYCOSAMINOGLYCAN_METABOLISM	0.00945542	0.0600164	0.38073	0.542663	1.70796	27	IFN-beta
REACTOME_DISEASES_ASSOCIATED_WITH_GLYCOSYLATION_PRECURSOR_BIOSYNTHESIS	0.00577829	0.0348011	0.407018	0.6345	1.79974	18	poly dA:dT
REACTOME_DISEASES_ASSOCIATED_WITH_GLYCOSYLATION_PRECURSOR_BIOSYNTHESIS	0.0143114	0.0478551	0.38073	0.59383	1.64538	18	poly I:C
REACTOME_DISEASES_ASSOCIATED_WITH_GLYCOSYLATION_PRECURSOR_BIOSYNTHESIS	0.0334417	0.144686	0.321776	0.56343	1.60439	18	TNF-alpha
REACTOME_DISEASES_ASSOCIATED_WITH_GLYCOSYLATION_PRECURSOR_BIOSYNTHESIS	0.0560579	0.211081	0.257206	0.521688	1.48247	18	IFN-beta
REACTOME_DISEASES_ASSOCIATED_WITH_GLYCOSYLATION_PRECURSOR_BIOSYNTHESIS	0.102518	0.31632	0.186433	0.496593	1.36855	18	LPS
REACTOME_DISEASES_ASSOCIATED_WITH_N_GLYCOSYLATION_OF_PROTEINS	0.441899	0.561646	0.0751182	0.371883	1.01111	17	poly I:C
REACTOME_DISEASES_ASSOCIATED_WITH_N_GLYCOSYLATION_OF_PROTEINS	0.369287	0.594705	0.0908241	0.397774	1.08415	17	LPS
REACTOME_DISEASES_ASSOCIATED_WITH_N_GLYCOSYLATION_OF_PROTEINS	0.494553	0.66951	0.0843144	-0.327852	-0.957935	17	IFN-beta
REACTOME_DISEASES_ASSOCIATED_WITH_N_GLYCOSYLATION_OF_PROTEINS	0.701657	0.87356	0.0582216	0.301999	0.844422	17	poly dA:dT
REACTOME_DISEASES_ASSOCIATED_WITH_N_GLYCOSYLATION_OF_PROTEINS	0.990741	0.994851	0.0425878	0.167155	0.471157	17	TNF-alpha
REACTOME_DISEASES_ASSOCIATED_WITH_O_GLYCOSYLATION_OF_PROTEINS	8.06709e-06	0.000251503	0.593325	0.661165	2.13684	34	LPS
REACTOME_DISEASES_ASSOCIATED_WITH_O_GLYCOSYLATION_OF_PROTEINS	3.55631e-05	0.000802062	0.557332	0.650706	2.14396	34	IFN-beta
REACTOME_DISEASES_ASSOCIATED_WITH_O_GLYCOSYLATION_OF_PROTEINS	0.001243	0.00668822	0.45506	0.570617	1.85231	34	poly I:C
REACTOME_DISEASES_ASSOCIATED_WITH_O_GLYCOSYLATION_OF_PROTEINS	0.00148111	0.0121277	0.45506	0.578652	1.89057	34	poly dA:dT
REACTOME_DISEASES_ASSOCIATED_WITH_O_GLYCOSYLATION_OF_PROTEINS	0.00293384	0.0263548	0.431708	0.537311	1.79266	34	TNF-alpha
REACTOME_DISEASES_OF_CARBOHYDRATE_METABOLISM	0.00316713	0.0148065	0.431708	0.571927	1.79655	29	poly I:C
REACTOME_DISEASES_OF_CARBOHYDRATE_METABOLISM	0.0257178	0.114984	0.352488	0.476695	1.48248	29	LPS
REACTOME_DISEASES_OF_CARBOHYDRATE_METABOLISM	0.0283623	0.130713	0.352488	0.494874	1.59258	29	TNF-alpha
REACTOME_DISEASES_OF_CARBOHYDRATE_METABOLISM	0.0331366	0.142206	0.321776	0.478545	1.50398	29	poly dA:dT
REACTOME_DISEASES_OF_CARBOHYDRATE_METABOLISM	0.124774	0.340877	0.168238	0.410392	1.30341	29	IFN-beta
REACTOME_DISEASES_OF_GLYCOSYLATION	2.41983e-08	1.83216e-06	0.733762	0.567069	2.28472	95	LPS
REACTOME_DISEASES_OF_GLYCOSYLATION	5.55983e-07	1.33941e-05	0.659444	0.527833	2.09116	95	poly I:C
REACTOME_DISEASES_OF_GLYCOSYLATION	2.78822e-07	1.34342e-05	0.674963	0.534472	2.14376	95	poly dA:dT
REACTOME_DISEASES_OF_GLYCOSYLATION	1.6208e-06	7.15853e-05	0.643552	0.515134	2.06357	95	IFN-beta
REACTOME_DISEASES_OF_GLYCOSYLATION	6.3291e-06	0.000186357	0.610527	0.500978	2.02729	95	TNF-alpha
REACTOME_DISEASES_OF_IMMUNE_SYSTEM	0.334552	0.546661	0.096563	0.377553	1.09079	19	TNF-alpha
REACTOME_DISEASES_OF_IMMUNE_SYSTEM	0.33574	0.574935	0.0956031	0.395455	1.09508	19	LPS
REACTOME_DISEASES_OF_IMMUNE_SYSTEM	0.341463	0.596295	0.10714	-0.384185	-1.11443	19	poly dA:dT
REACTOME_DISEASES_OF_IMMUNE_SYSTEM	0.672775	0.753831	0.0776799	-0.277546	-0.864953	19	poly I:C
REACTOME_DISEASES_OF_IMMUNE_SYSTEM	0.809783	0.875887	0.0508054	0.259635	0.746766	19	IFN-beta
REACTOME_DISEASES_OF_METABOLISM	2.99928e-09	1.05975e-07	0.774939	0.502462	2.14795	165	poly I:C
REACTOME_DISEASES_OF_METABOLISM	5.00637e-08	3.12162e-06	0.719513	0.475597	2.0583	165	LPS
REACTOME_DISEASES_OF_METABOLISM	4.84725e-07	2.23395e-05	0.659444	0.462951	2.01774	165	poly dA:dT
REACTOME_DISEASES_OF_METABOLISM	1.20383e-06	5.10423e-05	0.643552	0.439712	1.93682	165	TNF-alpha
REACTOME_DISEASES_OF_METABOLISM	4.50138e-06	0.000159049	0.610527	0.428706	1.8684	165	IFN-beta
REACTOME_DISEASES_OF_MITOTIC_CELL_CYCLE	0.165909	0.392553	0.16318	-0.368901	-1.26284	34	IFN-beta
REACTOME_DISEASES_OF_MITOTIC_CELL_CYCLE	0.582589	0.789764	0.0768737	-0.266825	-0.904575	34	poly dA:dT
REACTOME_DISEASES_OF_MITOTIC_CELL_CYCLE	0.655914	0.791878	0.0689567	-0.253055	-0.88775	34	TNF-alpha
REACTOME_DISEASES_OF_MITOTIC_CELL_CYCLE	0.832288	0.875224	0.0429311	0.238277	0.773482	34	poly I:C
REACTOME_DISEASES_OF_MITOTIC_CELL_CYCLE	0.976359	0.993356	0.0544556	-0.172108	-0.580315	34	LPS
REACTOME_DISEASES_OF_PROGRAMMED_CELL_DEATH	0.00791491	0.0311889	0.38073	0.586775	1.66485	20	poly I:C
REACTOME_DISEASES_OF_PROGRAMMED_CELL_DEATH	0.116667	0.317198	0.176694	0.456726	1.33967	20	TNF-alpha
REACTOME_DISEASES_OF_PROGRAMMED_CELL_DEATH	0.22242	0.466334	0.120985	0.420704	1.19758	20	LPS
REACTOME_DISEASES_OF_PROGRAMMED_CELL_DEATH	0.271715	0.499244	0.122679	-0.381184	-1.16583	20	IFN-beta
REACTOME_DISEASES_OF_PROGRAMMED_CELL_DEATH	0.71028	0.876481	0.0583453	0.291507	0.844955	20	poly dA:dT
REACTOME_DISEASES_OF_SIGNAL_TRANSDUCTION_BY_GROWTH_FACTOR_RECEPTORS_AND_SECOND_MESSENGERS	0.000146548	0.00117683	0.518848	0.346199	1.58501	335	poly I:C
REACTOME_DISEASES_OF_SIGNAL_TRANSDUCTION_BY_GROWTH_FACTOR_RECEPTORS_AND_SECOND_MESSENGERS	0.13388	0.339923	0.202072	-0.224108	-1.12292	335	TNF-alpha
REACTOME_DISEASES_OF_SIGNAL_TRANSDUCTION_BY_GROWTH_FACTOR_RECEPTORS_AND_SECOND_MESSENGERS	0.146277	0.37183	0.190023	-0.225098	-1.11311	335	poly dA:dT
REACTOME_DISEASES_OF_SIGNAL_TRANSDUCTION_BY_GROWTH_FACTOR_RECEPTORS_AND_SECOND_MESSENGERS	0.203488	0.425889	0.166934	-0.214392	-1.08205	335	IFN-beta
REACTOME_DISEASES_OF_SIGNAL_TRANSDUCTION_BY_GROWTH_FACTOR_RECEPTORS_AND_SECOND_MESSENGERS	0.500775	0.697393	0.0661326	0.208335	0.98136	335	LPS
REACTOME_DISORDERS_OF_TRANSMEMBRANE_TRANSPORTERS	1.75687e-05	0.000211623	0.57561	0.452793	1.87185	129	poly I:C
REACTOME_DISORDERS_OF_TRANSMEMBRANE_TRANSPORTERS	0.036871	0.154479	0.321776	-0.301577	-1.33168	129	TNF-alpha
REACTOME_DISORDERS_OF_TRANSMEMBRANE_TRANSPORTERS	0.0431142	0.182076	0.321776	-0.299684	-1.35019	129	IFN-beta
REACTOME_DISORDERS_OF_TRANSMEMBRANE_TRANSPORTERS	0.395189	0.620593	0.0835991	0.242349	1.01947	129	LPS
REACTOME_DISORDERS_OF_TRANSMEMBRANE_TRANSPORTERS	0.466997	0.695069	0.0727141	0.2374	0.993573	129	poly dA:dT
REACTOME_DISSOLUTION_OF_FIBRIN_CLOT	0.138047	0.24886	0.153159	0.554734	1.35515	10	poly I:C
REACTOME_DISSOLUTION_OF_FIBRIN_CLOT	0.154955	0.394837	0.149208	0.543348	1.30986	10	LPS
REACTOME_DISSOLUTION_OF_FIBRIN_CLOT	0.430712	0.624575	0.0835991	0.432638	1.03121	10	IFN-beta
REACTOME_DISSOLUTION_OF_FIBRIN_CLOT	0.769524	0.855026	0.0554793	0.315112	0.771656	10	TNF-alpha
REACTOME_DISSOLUTION_OF_FIBRIN_CLOT	0.92803	0.976874	0.0466015	0.23548	0.577363	10	poly dA:dT
REACTOME_DNA_DAMAGE_BYPASS	0.00239504	0.0178785	0.431708	-0.470342	-1.68975	47	poly dA:dT
REACTOME_DNA_DAMAGE_BYPASS	0.0153399	0.0860331	0.38073	-0.434595	-1.61805	47	TNF-alpha
REACTOME_DNA_DAMAGE_BYPASS	0.0359601	0.159488	0.321776	-0.392372	-1.43598	47	IFN-beta
REACTOME_DNA_DAMAGE_BYPASS	0.188272	0.308928	0.179782	-0.303102	-1.17936	47	poly I:C
REACTOME_DNA_DAMAGE_BYPASS	0.317308	0.559644	0.11725	-0.301535	-1.10061	47	LPS
REACTOME_DNA_DAMAGE_RECOGNITION_IN_GG_NER	0.131498	0.239911	0.149208	0.379423	1.26488	38	poly I:C
REACTOME_DNA_DAMAGE_RECOGNITION_IN_GG_NER	0.104408	0.306855	0.2114	-0.374779	-1.31295	38	IFN-beta
REACTOME_DNA_DAMAGE_RECOGNITION_IN_GG_NER	0.12933	0.345315	0.188204	-0.3743	-1.29565	38	poly dA:dT
REACTOME_DNA_DAMAGE_RECOGNITION_IN_GG_NER	0.831707	0.922186	0.0635008	-0.226465	-0.78482	38	LPS
REACTOME_DNA_DAMAGE_RECOGNITION_IN_GG_NER	0.986957	0.993517	0.0500923	-0.155759	-0.559557	38	TNF-alpha
REACTOME_DNA_DAMAGE_TELOMERE_STRESS_INDUCED_SENESCENCE	0.237136	0.462467	0.132846	-0.360094	-1.18281	27	IFN-beta
REACTOME_DNA_DAMAGE_TELOMERE_STRESS_INDUCED_SENESCENCE	0.239035	0.502193	0.130777	-0.366094	-1.17375	27	poly dA:dT
REACTOME_DNA_DAMAGE_TELOMERE_STRESS_INDUCED_SENESCENCE	0.443231	0.630638	0.0905429	-0.310099	-1.01289	27	TNF-alpha
REACTOME_DNA_DAMAGE_TELOMERE_STRESS_INDUCED_SENESCENCE	0.833861	0.876008	0.0432769	0.251567	0.772456	27	poly I:C
REACTOME_DNA_DAMAGE_TELOMERE_STRESS_INDUCED_SENESCENCE	0.980565	0.993356	0.0409056	0.186084	0.570035	27	LPS
REACTOME_DNA_DOUBLE_STRAND_BREAK_REPAIR	1.07973e-11	3.14068e-09	0.875325	-0.550901	-2.38818	126	poly dA:dT
REACTOME_DNA_DOUBLE_STRAND_BREAK_REPAIR	1.03303e-09	1.5643e-07	0.788187	-0.517278	-2.2676	126	LPS
REACTOME_DNA_DOUBLE_STRAND_BREAK_REPAIR	4.10098e-07	2.17352e-05	0.674963	-0.467217	-2.09705	126	IFN-beta
REACTOME_DNA_DOUBLE_STRAND_BREAK_REPAIR	2.79379e-06	9.25444e-05	0.627257	-0.447852	-1.96381	126	TNF-alpha
REACTOME_DNA_DOUBLE_STRAND_BREAK_REPAIR	9.46082e-06	0.000126943	0.593325	-0.396325	-1.85964	126	poly I:C
REACTOME_DNA_DOUBLE_STRAND_BREAK_RESPONSE	0.00723415	0.0414497	0.407018	-0.459795	-1.59806	42	poly dA:dT
REACTOME_DNA_DOUBLE_STRAND_BREAK_RESPONSE	0.00655374	0.0442482	0.407018	-0.462232	-1.64433	42	LPS
REACTOME_DNA_DOUBLE_STRAND_BREAK_RESPONSE	0.0280514	0.137025	0.352488	-0.419144	-1.48266	42	IFN-beta
REACTOME_DNA_DOUBLE_STRAND_BREAK_RESPONSE	0.0462865	0.174641	0.321776	-0.39985	-1.44902	42	TNF-alpha
REACTOME_DNA_DOUBLE_STRAND_BREAK_RESPONSE	0.696429	0.77381	0.0826646	-0.227192	-0.859104	42	poly I:C
REACTOME_DNA_REPAIR	2.0518e-12	1.08745e-09	0.898671	-0.43937	-2.14391	274	poly dA:dT
REACTOME_DNA_REPAIR	3.12553e-10	5.52178e-08	0.814036	-0.408109	-2.01691	274	IFN-beta
REACTOME_DNA_REPAIR	1.39366e-09	1.8466e-07	0.788187	-0.406265	-1.98993	274	LPS
REACTOME_DNA_REPAIR	2.77038e-06	9.25444e-05	0.627257	-0.355503	-1.75205	274	TNF-alpha
REACTOME_DNA_REPAIR	0.0019321	0.00994188	0.45506	-0.264733	-1.39919	274	poly I:C
REACTOME_DNA_REPLICATION	7.43444e-08	4.92532e-06	0.704976	-0.483105	-2.16119	123	IFN-beta
REACTOME_DNA_REPLICATION	9.44554e-08	7.15162e-06	0.704976	-0.48306	-2.11675	123	TNF-alpha
REACTOME_DNA_REPLICATION	9.77975e-06	0.000262944	0.593325	-0.428618	-1.86621	123	LPS
REACTOME_DNA_REPLICATION	2.18953e-05	0.000580226	0.57561	-0.434451	-1.8727	123	poly dA:dT
REACTOME_DNA_REPLICATION	0.402906	0.527912	0.0689567	0.250484	1.03051	123	poly I:C
REACTOME_DNA_REPLICATION_PRE_INITIATION	1.42384e-06	5.35431e-05	0.643552	-0.515962	-2.12318	82	TNF-alpha
REACTOME_DNA_REPLICATION_PRE_INITIATION	5.0042e-06	0.000167114	0.610527	-0.502177	-2.05313	82	IFN-beta
REACTOME_DNA_REPLICATION_PRE_INITIATION	0.000302422	0.00400709	0.498493	-0.437413	-1.78422	82	LPS
REACTOME_DNA_REPLICATION_PRE_INITIATION	0.000926382	0.00861373	0.477271	-0.433699	-1.75743	82	poly dA:dT
REACTOME_DNA_REPLICATION_PRE_INITIATION	0.268493	0.395282	0.0925529	0.282974	1.10093	82	poly I:C
REACTOME_DNA_STRAND_ELONGATION	1.7612e-07	1.09816e-05	0.690132	-0.714003	-2.38759	32	poly dA:dT
REACTOME_DNA_STRAND_ELONGATION	6.8441e-07	3.50931e-05	0.659444	-0.692277	-2.36562	32	TNF-alpha
REACTOME_DNA_STRAND_ELONGATION	1.17591e-06	5.19361e-05	0.643552	-0.672383	-2.25193	32	LPS
REACTOME_DNA_STRAND_ELONGATION	8.66928e-06	0.000235627	0.593325	-0.657601	-2.2284	32	IFN-beta
REACTOME_DNA_STRAND_ELONGATION	0.00507361	0.0218619	0.407018	-0.506675	-1.81333	32	poly I:C
REACTOME_DOPAMINE_NEUROTRANSMITTER_RELEASE_CYCLE	0.0682303	0.233304	0.252961	-0.562347	-1.48162	13	poly dA:dT
REACTOME_DOPAMINE_NEUROTRANSMITTER_RELEASE_CYCLE	0.107991	0.312786	0.199915	-0.515422	-1.37626	13	IFN-beta
REACTOME_DOPAMINE_NEUROTRANSMITTER_RELEASE_CYCLE	0.130252	0.335115	0.17822	-0.487791	-1.31085	13	TNF-alpha
REACTOME_DOPAMINE_NEUROTRANSMITTER_RELEASE_CYCLE	0.132584	0.36984	0.183024	-0.508567	-1.37044	13	LPS
REACTOME_DOPAMINE_NEUROTRANSMITTER_RELEASE_CYCLE	0.406566	0.529434	0.104344	-0.3759	-1.04764	13	poly I:C
REACTOME_DOWNREGULATION_OF_ERBB2_ERBB3_SIGNALING	0.457096	0.574818	0.0738053	0.395181	1.02127	13	poly I:C
REACTOME_DOWNREGULATION_OF_ERBB2_ERBB3_SIGNALING	0.718487	0.833257	0.0633597	-0.307149	-0.825406	13	TNF-alpha
REACTOME_DOWNREGULATION_OF_ERBB2_ERBB3_SIGNALING	0.66951	0.856068	0.0675189	-0.320424	-0.844221	13	poly dA:dT
REACTOME_DOWNREGULATION_OF_ERBB2_ERBB3_SIGNALING	0.737882	0.857028	0.0546808	0.303898	0.777891	13	LPS
REACTOME_DOWNREGULATION_OF_ERBB2_ERBB3_SIGNALING	0.87473	0.914412	0.0553643	-0.260816	-0.696419	13	IFN-beta
REACTOME_DOWNREGULATION_OF_ERBB2_SIGNALING	0.158983	0.277865	0.137251	0.412719	1.24916	25	poly I:C
REACTOME_DOWNREGULATION_OF_ERBB2_SIGNALING	0.452465	0.635109	0.0776799	0.322319	0.999258	25	IFN-beta
REACTOME_DOWNREGULATION_OF_ERBB2_SIGNALING	0.581395	0.7599	0.0658312	0.302657	0.911676	25	LPS
REACTOME_DOWNREGULATION_OF_ERBB2_SIGNALING	0.662393	0.796977	0.0681513	-0.274229	-0.88022	25	TNF-alpha
REACTOME_DOWNREGULATION_OF_ERBB2_SIGNALING	0.875	0.950607	0.0472587	0.236173	0.723097	25	poly dA:dT
REACTOME_DOWNREGULATION_OF_SMAD2_3_SMAD4_TRANSCRIPTIONAL_ACTIVITY	0.395833	0.596847	0.0888945	0.34294	1.04385	23	TNF-alpha
REACTOME_DOWNREGULATION_OF_SMAD2_3_SMAD4_TRANSCRIPTIONAL_ACTIVITY	0.44123	0.626353	0.08042	0.336879	1.01345	23	IFN-beta
REACTOME_DOWNREGULATION_OF_SMAD2_3_SMAD4_TRANSCRIPTIONAL_ACTIVITY	0.553945	0.656509	0.063079	0.320836	0.945927	23	poly I:C
REACTOME_DOWNREGULATION_OF_SMAD2_3_SMAD4_TRANSCRIPTIONAL_ACTIVITY	0.594255	0.767203	0.0649408	0.306309	0.908484	23	LPS
REACTOME_DOWNREGULATION_OF_SMAD2_3_SMAD4_TRANSCRIPTIONAL_ACTIVITY	0.806569	0.928299	0.0513223	0.257162	0.771521	23	poly dA:dT
REACTOME_DOWNREGULATION_OF_TGF_BETA_RECEPTOR_SIGNALING	0.173633	0.295903	0.131458	0.406484	1.23523	26	poly I:C
REACTOME_DOWNREGULATION_OF_TGF_BETA_RECEPTOR_SIGNALING	0.410351	0.606656	0.0855357	0.32947	1.03676	26	TNF-alpha
REACTOME_DOWNREGULATION_OF_TGF_BETA_RECEPTOR_SIGNALING	0.693548	0.802578	0.0574877	0.270201	0.842229	26	IFN-beta
REACTOME_DOWNREGULATION_OF_TGF_BETA_RECEPTOR_SIGNALING	0.666052	0.852675	0.0607719	0.285375	0.872351	26	poly dA:dT
REACTOME_DOWNREGULATION_OF_TGF_BETA_RECEPTOR_SIGNALING	0.887125	0.955643	0.0454059	0.22799	0.69594	26	LPS
REACTOME_DOWNSTREAM_SIGNAL_TRANSDUCTION	0.234649	0.500051	0.132147	-0.369948	-1.18611	27	poly dA:dT
REACTOME_DOWNSTREAM_SIGNAL_TRANSDUCTION	0.373602	0.577795	0.10208	-0.32179	-1.05699	27	IFN-beta
REACTOME_DOWNSTREAM_SIGNAL_TRANSDUCTION	0.930131	0.953519	0.0530213	-0.207749	-0.678582	27	TNF-alpha
REACTOME_DOWNSTREAM_SIGNAL_TRANSDUCTION	0.974684	0.980922	0.036073	0.190536	0.585056	27	poly I:C
REACTOME_DOWNSTREAM_SIGNAL_TRANSDUCTION	0.993119	0.997826	0.0522693	-0.163839	-0.534625	27	LPS
REACTOME_DOWNSTREAM_SIGNALING_EVENTS_OF_B_CELL_RECEPTOR_BCR_	2.85436e-05	0.000315169	0.57561	0.518486	1.98153	76	poly I:C
REACTOME_DOWNSTREAM_SIGNALING_EVENTS_OF_B_CELL_RECEPTOR_BCR_	0.337237	0.547428	0.111463	-0.263464	-1.06492	76	IFN-beta
REACTOME_DOWNSTREAM_SIGNALING_EVENTS_OF_B_CELL_RECEPTOR_BCR_	0.422989	0.612897	0.0962406	-0.249421	-1.01446	76	TNF-alpha
REACTOME_DOWNSTREAM_SIGNALING_EVENTS_OF_B_CELL_RECEPTOR_BCR_	0.875839	0.948034	0.0437126	0.203374	0.783255	76	LPS
REACTOME_DOWNSTREAM_SIGNALING_EVENTS_OF_B_CELL_RECEPTOR_BCR_	0.97265	0.99911	0.0397596	0.172189	0.658971	76	poly dA:dT
REACTOME_DOWNSTREAM_SIGNALING_OF_ACTIVATED_FGFR1	0.203091	0.425889	0.143759	-0.429137	-1.22715	16	IFN-beta
REACTOME_DOWNSTREAM_SIGNALING_OF_ACTIVATED_FGFR1	0.259259	0.517989	0.124434	-0.43185	-1.20271	16	poly dA:dT
REACTOME_DOWNSTREAM_SIGNALING_OF_ACTIVATED_FGFR1	0.291391	0.53507	0.11725	-0.389564	-1.11194	16	LPS
REACTOME_DOWNSTREAM_SIGNALING_OF_ACTIVATED_FGFR1	0.467172	0.586732	0.0959207	-0.333444	-0.991096	16	poly I:C
REACTOME_DOWNSTREAM_SIGNALING_OF_ACTIVATED_FGFR1	0.708972	0.825835	0.0659816	-0.290836	-0.832806	16	TNF-alpha
REACTOME_DOWNSTREAM_SIGNALING_OF_ACTIVATED_FGFR2	0.125	0.340617	0.184706	-0.497219	-1.35914	15	poly dA:dT
REACTOME_DOWNSTREAM_SIGNALING_OF_ACTIVATED_FGFR2	0.303297	0.521907	0.114267	-0.401128	-1.11966	15	IFN-beta
REACTOME_DOWNSTREAM_SIGNALING_OF_ACTIVATED_FGFR2	0.411364	0.626265	0.0972151	-0.369722	-1.02985	15	LPS
REACTOME_DOWNSTREAM_SIGNALING_OF_ACTIVATED_FGFR2	0.532828	0.640361	0.0883594	-0.322933	-0.948215	15	poly I:C
REACTOME_DOWNSTREAM_SIGNALING_OF_ACTIVATED_FGFR2	0.750538	0.853562	0.0623861	-0.287871	-0.810222	15	TNF-alpha
REACTOME_DOWNSTREAM_SIGNALING_OF_ACTIVATED_FGFR3	0.669192	0.75222	0.0760837	-0.29675	-0.871334	15	poly I:C
REACTOME_DOWNSTREAM_SIGNALING_OF_ACTIVATED_FGFR3	0.703297	0.808562	0.0665892	-0.299374	-0.835641	15	IFN-beta
REACTOME_DOWNSTREAM_SIGNALING_OF_ACTIVATED_FGFR3	0.702273	0.838338	0.0683111	-0.299111	-0.833166	15	LPS
REACTOME_DOWNSTREAM_SIGNALING_OF_ACTIVATED_FGFR3	0.659483	0.848364	0.0687943	-0.31024	-0.848035	15	poly dA:dT
REACTOME_DOWNSTREAM_SIGNALING_OF_ACTIVATED_FGFR3	0.944086	0.964096	0.0516356	-0.216048	-0.608072	15	TNF-alpha
REACTOME_DOWNSTREAM_SIGNALING_OF_ACTIVATED_FGFR4	0.302428	0.521258	0.114751	-0.392063	-1.12113	16	IFN-beta
REACTOME_DOWNSTREAM_SIGNALING_OF_ACTIVATED_FGFR4	0.655629	0.802502	0.0702813	-0.302486	-0.863393	16	LPS
REACTOME_DOWNSTREAM_SIGNALING_OF_ACTIVATED_FGFR4	0.772277	0.834181	0.0487011	0.287792	0.772888	16	poly I:C
REACTOME_DOWNSTREAM_SIGNALING_OF_ACTIVATED_FGFR4	0.653595	0.846374	0.0697793	-0.30307	-0.844057	16	poly dA:dT
REACTOME_DOWNSTREAM_SIGNALING_OF_ACTIVATED_FGFR4	0.873085	0.921783	0.0560596	-0.252374	-0.722672	16	TNF-alpha
REACTOME_DUAL_INCISION_IN_GG_NER	0.00229243	0.0189842	0.431708	-0.508252	-1.78143	40	IFN-beta
REACTOME_DUAL_INCISION_IN_GG_NER	0.00278594	0.0196873	0.431708	-0.505231	-1.74961	40	poly dA:dT
REACTOME_DUAL_INCISION_IN_GG_NER	0.00253671	0.0240082	0.431708	-0.491739	-1.78714	40	TNF-alpha
REACTOME_DUAL_INCISION_IN_GG_NER	0.0354792	0.149238	0.321776	-0.406028	-1.44222	40	LPS
REACTOME_DUAL_INCISION_IN_GG_NER	0.0994152	0.1916	0.245042	-0.353915	-1.3276	40	poly I:C
REACTOME_DUAL_INCISION_IN_TC_NER	0.00204549	0.0174857	0.431708	-0.4361	-1.69554	63	IFN-beta
REACTOME_DUAL_INCISION_IN_TC_NER	0.0293996	0.134427	0.352488	-0.364463	-1.42086	63	TNF-alpha
REACTOME_DUAL_INCISION_IN_TC_NER	0.0835267	0.27846	0.237794	-0.337321	-1.31955	63	LPS
REACTOME_DUAL_INCISION_IN_TC_NER	0.101896	0.304252	0.216543	-0.336045	-1.29556	63	poly dA:dT
REACTOME_DUAL_INCISION_IN_TC_NER	0.546358	0.652184	0.102822	-0.229356	-0.937154	63	poly I:C
REACTOME_E2F_MEDIATED_REGULATION_OF_DNA_REPLICATION	7.74713e-05	0.00146642	0.538434	-0.679605	-2.11965	22	IFN-beta
REACTOME_E2F_MEDIATED_REGULATION_OF_DNA_REPLICATION	0.00019718	0.00275014	0.518848	-0.671762	-2.04573	22	poly dA:dT
REACTOME_E2F_MEDIATED_REGULATION_OF_DNA_REPLICATION	0.000829836	0.00922727	0.477271	-0.629552	-1.93362	22	LPS
REACTOME_E2F_MEDIATED_REGULATION_OF_DNA_REPLICATION	0.00189784	0.0189784	0.45506	-0.595307	-1.84636	22	TNF-alpha
REACTOME_E2F_MEDIATED_REGULATION_OF_DNA_REPLICATION	0.0981432	0.189493	0.234393	-0.420826	-1.35569	22	poly I:C
REACTOME_E3_UBIQUITIN_LIGASES_UBIQUITINATE_TARGET_PROTEINS	0.145199	0.364718	0.17822	-0.344094	-1.22636	44	IFN-beta
REACTOME_E3_UBIQUITIN_LIGASES_UBIQUITINATE_TARGET_PROTEINS	0.48737	0.604566	0.0653834	0.287666	0.983102	44	poly I:C
REACTOME_E3_UBIQUITIN_LIGASES_UBIQUITINATE_TARGET_PROTEINS	0.58296	0.743009	0.0770737	-0.255738	-0.940698	44	TNF-alpha
REACTOME_E3_UBIQUITIN_LIGASES_UBIQUITINATE_TARGET_PROTEINS	0.829837	0.921075	0.0614364	-0.217804	-0.785091	44	LPS
REACTOME_E3_UBIQUITIN_LIGASES_UBIQUITINATE_TARGET_PROTEINS	0.948113	0.984824	0.0557104	-0.191558	-0.679794	44	poly dA:dT
REACTOME_EARLY_PHASE_OF_HIV_LIFE_CYCLE	0.105618	0.322298	0.206588	-0.535356	-1.39904	12	LPS
REACTOME_EARLY_PHASE_OF_HIV_LIFE_CYCLE	0.133621	0.350158	0.17822	-0.530249	-1.36971	12	poly dA:dT
REACTOME_EARLY_PHASE_OF_HIV_LIFE_CYCLE	0.165605	0.390092	0.157403	-0.477178	-1.25192	12	TNF-alpha
REACTOME_EARLY_PHASE_OF_HIV_LIFE_CYCLE	0.30198	0.428513	0.096563	0.456119	1.16475	12	poly I:C
REACTOME_EARLY_PHASE_OF_HIV_LIFE_CYCLE	0.408207	0.604494	0.0946646	-0.400033	-1.04336	12	IFN-beta
REACTOME_ECM_PROTEOGLYCANS	0.000128165	0.00106137	0.518848	0.576968	1.97798	45	poly I:C
REACTOME_ECM_PROTEOGLYCANS	0.000206141	0.00303486	0.518848	0.562152	1.9722	45	IFN-beta
REACTOME_ECM_PROTEOGLYCANS	0.000304834	0.00394054	0.498493	0.5593	1.96081	45	poly dA:dT
REACTOME_ECM_PROTEOGLYCANS	0.000334351	0.00492239	0.498493	0.548332	1.93087	45	TNF-alpha
REACTOME_ECM_PROTEOGLYCANS	0.00103744	0.0111713	0.45506	0.522054	1.79105	45	LPS
REACTOME_EFFECTS_OF_PIP2_HYDROLYSIS	0.298748	0.543178	0.10208	0.391712	1.12522	21	LPS
REACTOME_EFFECTS_OF_PIP2_HYDROLYSIS	0.560144	0.726662	0.0678338	0.316393	0.935116	21	IFN-beta
REACTOME_EFFECTS_OF_PIP2_HYDROLYSIS	0.537037	0.754789	0.0714786	0.321322	0.939476	21	poly dA:dT
REACTOME_EFFECTS_OF_PIP2_HYDROLYSIS	0.688925	0.76708	0.0533478	0.294783	0.847888	21	poly I:C
REACTOME_EFFECTS_OF_PIP2_HYDROLYSIS	0.766478	0.855026	0.0551352	0.273021	0.807878	21	TNF-alpha
REACTOME_EGFR_DOWNREGULATION	0.0306879	0.0829825	0.352488	0.505699	1.55278	27	poly I:C
REACTOME_EGFR_DOWNREGULATION	0.065371	0.233459	0.234393	0.465498	1.42597	27	LPS
REACTOME_EGFR_DOWNREGULATION	0.104505	0.306855	0.184706	0.425539	1.33933	27	IFN-beta
REACTOME_EGFR_DOWNREGULATION	0.137363	0.356874	0.160801	0.41242	1.28307	27	poly dA:dT
REACTOME_EGFR_DOWNREGULATION	0.413603	0.608071	0.0847985	0.326438	1.03848	27	TNF-alpha
REACTOME_EGR2_AND_SOX10_MEDIATED_INITIATION_OF_SCHWANN_CELL_MYELINATION	0.0010425	0.00581603	0.45506	0.626208	1.86886	24	poly I:C
REACTOME_EGR2_AND_SOX10_MEDIATED_INITIATION_OF_SCHWANN_CELL_MYELINATION	0.00116298	0.0132555	0.45506	0.639524	1.98892	24	TNF-alpha
REACTOME_EGR2_AND_SOX10_MEDIATED_INITIATION_OF_SCHWANN_CELL_MYELINATION	0.00200506	0.0181655	0.431708	0.60076	1.80278	24	LPS
REACTOME_EGR2_AND_SOX10_MEDIATED_INITIATION_OF_SCHWANN_CELL_MYELINATION	0.0523526	0.200305	0.321776	0.498755	1.52198	24	poly dA:dT
REACTOME_EGR2_AND_SOX10_MEDIATED_INITIATION_OF_SCHWANN_CELL_MYELINATION	0.176364	0.40214	0.1396	0.412727	1.2529	24	IFN-beta
REACTOME_ELASTIC_FIBRE_FORMATION	0.12983	0.237685	0.151149	0.413459	1.30473	30	poly I:C
REACTOME_ELASTIC_FIBRE_FORMATION	0.0837887	0.266715	0.208955	0.432322	1.37406	30	poly dA:dT
REACTOME_ELASTIC_FIBRE_FORMATION	0.119171	0.348954	0.168238	0.415365	1.30638	30	LPS
REACTOME_ELASTIC_FIBRE_FORMATION	0.14652	0.359517	0.155242	0.396143	1.28328	30	TNF-alpha
REACTOME_ELASTIC_FIBRE_FORMATION	0.163339	0.389022	0.145516	0.393022	1.25443	30	IFN-beta
REACTOME_ENDOGENOUS_STEROLS	0.0139486	0.0470878	0.38073	0.649179	1.67768	13	poly I:C
REACTOME_ENDOGENOUS_STEROLS	0.194805	0.418851	0.133555	0.488688	1.26733	13	IFN-beta
REACTOME_ENDOGENOUS_STEROLS	0.208255	0.459897	0.129443	0.481301	1.2645	13	poly dA:dT
REACTOME_ENDOGENOUS_STEROLS	0.373429	0.597938	0.0891647	0.422918	1.08255	13	LPS
REACTOME_ENDOGENOUS_STEROLS	0.511407	0.692326	0.0753094	0.372736	0.967661	13	TNF-alpha
REACTOME_ENDOSOMAL_SORTING_COMPLEX_REQUIRED_FOR_TRANSPORT_ESCRT_	0.00255204	0.0123523	0.431708	0.555592	1.76185	31	poly I:C
REACTOME_ENDOSOMAL_SORTING_COMPLEX_REQUIRED_FOR_TRANSPORT_ESCRT_	0.170103	0.415459	0.138022	0.396301	1.25694	31	LPS
REACTOME_ENDOSOMAL_SORTING_COMPLEX_REQUIRED_FOR_TRANSPORT_ESCRT_	0.315884	0.569728	0.0992333	0.340556	1.09599	31	poly dA:dT
REACTOME_ENDOSOMAL_SORTING_COMPLEX_REQUIRED_FOR_TRANSPORT_ESCRT_	0.809009	0.881346	0.0506004	0.238212	0.779596	31	TNF-alpha
REACTOME_ENDOSOMAL_SORTING_COMPLEX_REQUIRED_FOR_TRANSPORT_ESCRT_	0.980216	0.985796	0.0417397	0.179717	0.581169	31	IFN-beta
REACTOME_ENDOSOMAL_VACUOLAR_PATHWAY	0.072381	0.228345	0.231127	0.611577	1.49765	10	TNF-alpha
REACTOME_ENDOSOMAL_VACUOLAR_PATHWAY	0.0918919	0.296848	0.197822	0.6028	1.45318	10	LPS
REACTOME_ENDOSOMAL_VACUOLAR_PATHWAY	0.140449	0.35987	0.160801	0.572603	1.36482	10	IFN-beta
REACTOME_ENDOSOMAL_VACUOLAR_PATHWAY	0.333333	0.586932	0.0988903	0.449942	1.10319	10	poly dA:dT
REACTOME_ENDOSOMAL_VACUOLAR_PATHWAY	0.902357	0.928639	0.0425023	0.258064	0.630421	10	poly I:C
REACTOME_ENERGY_DEPENDENT_REGULATION_OF_MTOR_BY_LKB1_AMPK	0.286506	0.510415	0.10673	0.355454	1.13938	28	TNF-alpha
REACTOME_ENERGY_DEPENDENT_REGULATION_OF_MTOR_BY_LKB1_AMPK	0.308924	0.552209	0.115734	-0.339125	-1.12052	28	LPS
REACTOME_ENERGY_DEPENDENT_REGULATION_OF_MTOR_BY_LKB1_AMPK	0.4819	0.657641	0.0878313	-0.292826	-0.971051	28	IFN-beta
REACTOME_ENERGY_DEPENDENT_REGULATION_OF_MTOR_BY_LKB1_AMPK	0.722838	0.8816	0.0656814	-0.255109	-0.823734	28	poly dA:dT
REACTOME_ENERGY_DEPENDENT_REGULATION_OF_MTOR_BY_LKB1_AMPK	0.920437	0.940195	0.0380842	0.220163	0.683285	28	poly I:C
REACTOME_ENOS_ACTIVATION	0.00246619	0.0120468	0.431708	0.753809	1.84147	10	poly I:C
REACTOME_ENOS_ACTIVATION	0.127619	0.331905	0.170932	0.554638	1.35822	10	TNF-alpha
REACTOME_ENOS_ACTIVATION	0.193182	0.441889	0.135741	0.525868	1.28935	10	poly dA:dT
REACTOME_ENOS_ACTIVATION	0.385768	0.590372	0.0897105	0.449015	1.07024	10	IFN-beta
REACTOME_ENOS_ACTIVATION	0.45045	0.661326	0.0791317	0.425205	1.02505	10	LPS
REACTOME_EPH_EPHRIN_MEDIATED_REPULSION_OF_CELLS	0.013306	0.0453515	0.38073	0.455009	1.54746	43	poly I:C
REACTOME_EPH_EPHRIN_MEDIATED_REPULSION_OF_CELLS	0.413613	0.609777	0.0819779	0.296266	1.03044	43	IFN-beta
REACTOME_EPH_EPHRIN_MEDIATED_REPULSION_OF_CELLS	0.412069	0.626265	0.0815265	0.301711	1.02609	43	LPS
REACTOME_EPH_EPHRIN_MEDIATED_REPULSION_OF_CELLS	0.439863	0.680381	0.077884	0.2928	1.0139	43	poly dA:dT
REACTOME_EPH_EPHRIN_MEDIATED_REPULSION_OF_CELLS	0.638989	0.781751	0.0617054	0.253251	0.8853	43	TNF-alpha
REACTOME_EPH_EPHRIN_SIGNALING	0.000212475	0.00158608	0.518848	0.474694	1.838	81	poly I:C
REACTOME_EPH_EPHRIN_SIGNALING	0.177391	0.40214	0.135741	0.303136	1.18468	81	IFN-beta
REACTOME_EPH_EPHRIN_SIGNALING	0.241784	0.503519	0.135002	-0.275772	-1.11886	81	poly dA:dT
REACTOME_EPH_EPHRIN_SIGNALING	0.36379	0.591438	0.0873098	0.271986	1.06032	81	LPS
REACTOME_EPH_EPHRIN_SIGNALING	0.564236	0.729687	0.0658312	0.239801	0.941302	81	TNF-alpha
REACTOME_EPHA_MEDIATED_GROWTH_CONE_COLLAPSE	0.123348	0.340244	0.188204	-0.441185	-1.35081	23	poly dA:dT
REACTOME_EPHA_MEDIATED_GROWTH_CONE_COLLAPSE	0.219409	0.442156	0.134273	-0.379578	-1.1927	23	TNF-alpha
REACTOME_EPHA_MEDIATED_GROWTH_CONE_COLLAPSE	0.360709	0.489566	0.0850427	0.363813	1.07264	23	poly I:C
REACTOME_EPHA_MEDIATED_GROWTH_CONE_COLLAPSE	0.321348	0.564891	0.111918	-0.346585	-1.08371	23	LPS
REACTOME_EPHA_MEDIATED_GROWTH_CONE_COLLAPSE	0.612472	0.755351	0.0741759	-0.282286	-0.891813	23	IFN-beta
REACTOME_EPHB_MEDIATED_FORWARD_SIGNALING	0.0629155	0.135826	0.287805	0.441331	1.47631	39	poly I:C
REACTOME_EPHB_MEDIATED_FORWARD_SIGNALING	0.0812065	0.26154	0.24134	-0.390184	-1.35091	39	poly dA:dT
REACTOME_EPHB_MEDIATED_FORWARD_SIGNALING	0.765258	0.843216	0.0656814	-0.237436	-0.832027	39	IFN-beta
REACTOME_EPHB_MEDIATED_FORWARD_SIGNALING	0.732697	0.855121	0.0686326	-0.238015	-0.834336	39	LPS
REACTOME_EPHB_MEDIATED_FORWARD_SIGNALING	0.788214	0.86851	0.052805	0.230495	0.791343	39	TNF-alpha
REACTOME_EPHRIN_SIGNALING	0.278232	0.405119	0.100991	0.428371	1.16469	17	poly I:C
REACTOME_EPHRIN_SIGNALING	0.672761	0.816868	0.0598603	0.309115	0.842505	17	LPS
REACTOME_EPHRIN_SIGNALING	0.823529	0.880437	0.0585938	-0.253062	-0.73941	17	IFN-beta
REACTOME_EPHRIN_SIGNALING	0.877778	0.925815	0.0481184	0.248298	0.699874	17	TNF-alpha
REACTOME_EPHRIN_SIGNALING	0.875817	0.950607	0.0557104	-0.245897	-0.694952	17	poly dA:dT
REACTOME_EPIGENETIC_REGULATION_OF_GENE_EXPRESSION	0.00103163	0.00918932	0.45506	-0.410757	-1.67007	86	poly dA:dT
REACTOME_EPIGENETIC_REGULATION_OF_GENE_EXPRESSION	0.0011515	0.0132555	0.45506	-0.42085	-1.73856	86	TNF-alpha
REACTOME_EPIGENETIC_REGULATION_OF_GENE_EXPRESSION	0.00830404	0.0523945	0.38073	-0.350703	-1.43786	86	LPS
REACTOME_EPIGENETIC_REGULATION_OF_GENE_EXPRESSION	0.0124642	0.0748126	0.38073	-0.347079	-1.43533	86	IFN-beta
REACTOME_EPIGENETIC_REGULATION_OF_GENE_EXPRESSION	0.037816	0.0977682	0.321776	-0.307277	-1.34566	86	poly I:C
REACTOME_ER_QUALITY_CONTROL_COMPARTMENT_ERQC_	0.00243793	0.0119639	0.431708	0.626423	1.77735	20	poly I:C
REACTOME_ER_QUALITY_CONTROL_COMPARTMENT_ERQC_	0.0537037	0.195523	0.266351	0.503483	1.47682	20	TNF-alpha
REACTOME_ER_QUALITY_CONTROL_COMPARTMENT_ERQC_	0.153025	0.394837	0.149208	0.465673	1.32559	20	LPS
REACTOME_ER_QUALITY_CONTROL_COMPARTMENT_ERQC_	0.239252	0.502193	0.119348	0.410857	1.1909	20	poly dA:dT
REACTOME_ER_QUALITY_CONTROL_COMPARTMENT_ERQC_	0.62387	0.757505	0.0629395	0.301872	0.883781	20	IFN-beta
REACTOME_ER_TO_GOLGI_ANTEROGRADE_TRANSPORT	1.4108e-11	7.12121e-10	0.875325	0.567051	2.36182	132	poly I:C
REACTOME_ER_TO_GOLGI_ANTEROGRADE_TRANSPORT	2.97717e-06	9.56304e-05	0.627257	0.464302	1.97326	132	TNF-alpha
REACTOME_ER_TO_GOLGI_ANTEROGRADE_TRANSPORT	3.63058e-05	0.000788968	0.557332	0.442665	1.86767	132	LPS
REACTOME_ER_TO_GOLGI_ANTEROGRADE_TRANSPORT	6.70356e-05	0.00131588	0.538434	0.422288	1.78301	132	poly dA:dT
REACTOME_ER_TO_GOLGI_ANTEROGRADE_TRANSPORT	0.00119278	0.0115995	0.45506	0.387534	1.62634	132	IFN-beta
REACTOME_ERBB2_ACTIVATES_PTK6_SIGNALING	0.0810811	0.276202	0.2114	0.613693	1.47944	10	LPS
REACTOME_ERBB2_ACTIVATES_PTK6_SIGNALING	0.302857	0.523701	0.105125	0.460651	1.12806	10	TNF-alpha
REACTOME_ERBB2_ACTIVATES_PTK6_SIGNALING	0.438202	0.626353	0.0826646	0.430233	1.02548	10	IFN-beta
REACTOME_ERBB2_ACTIVATES_PTK6_SIGNALING	0.714015	0.877006	0.0587186	0.32438	0.795332	10	poly dA:dT
REACTOME_ERBB2_ACTIVATES_PTK6_SIGNALING	0.870098	0.90422	0.0615707	-0.276179	-0.707127	10	poly I:C
REACTOME_ERBB2_REGULATES_CELL_MOTILITY	0.105925	0.322298	0.183024	0.561523	1.41182	12	LPS
REACTOME_ERBB2_REGULATES_CELL_MOTILITY	0.193974	0.425698	0.135002	0.492427	1.26424	12	TNF-alpha
REACTOME_ERBB2_REGULATES_CELL_MOTILITY	0.628942	0.759722	0.0637845	0.33941	0.862025	12	IFN-beta
REACTOME_ERBB2_REGULATES_CELL_MOTILITY	0.775578	0.834632	0.048506	0.297427	0.759512	12	poly I:C
REACTOME_ERBB2_REGULATES_CELL_MOTILITY	0.68319	0.865871	0.0670513	-0.313403	-0.809565	12	poly dA:dT
REACTOME_ERCC6_CSB_AND_EHMT2_G9A_POSITIVELY_REGULATE_RRNA_EXPRESSION	0.0610561	0.133131	0.234393	0.539254	1.44821	16	poly I:C
REACTOME_ERCC6_CSB_AND_EHMT2_G9A_POSITIVELY_REGULATE_RRNA_EXPRESSION	0.140044	0.34765	0.175204	-0.446779	-1.27935	16	TNF-alpha
REACTOME_ERCC6_CSB_AND_EHMT2_G9A_POSITIVELY_REGULATE_RRNA_EXPRESSION	0.579521	0.789764	0.0758887	-0.322699	-0.898723	16	poly dA:dT
REACTOME_ERCC6_CSB_AND_EHMT2_G9A_POSITIVELY_REGULATE_RRNA_EXPRESSION	0.845475	0.893523	0.0579755	-0.252619	-0.722381	16	IFN-beta
REACTOME_ERCC6_CSB_AND_EHMT2_G9A_POSITIVELY_REGULATE_RRNA_EXPRESSION	0.870674	0.947151	0.0477342	0.253321	0.679321	16	LPS
REACTOME_ERK_MAPK_TARGETS	0.57329	0.670737	0.0619763	0.322765	0.928374	21	poly I:C
REACTOME_ERK_MAPK_TARGETS	0.748315	0.835318	0.0646485	-0.260462	-0.80556	21	IFN-beta
REACTOME_ERK_MAPK_TARGETS	0.943503	0.964096	0.0455878	0.208697	0.61754	21	TNF-alpha
REACTOME_ERK_MAPK_TARGETS	0.954853	0.987788	0.0533478	-0.202156	-0.615721	21	LPS
REACTOME_ERK_MAPK_TARGETS	0.988889	0.99911	0.0426734	0.171467	0.501331	21	poly dA:dT
REACTOME_ERKS_ARE_INACTIVATED	0.189769	0.308994	0.126876	0.48496	1.25329	13	poly I:C
REACTOME_ERKS_ARE_INACTIVATED	0.712185	0.827759	0.0637845	-0.30885	-0.829978	13	TNF-alpha
REACTOME_ERKS_ARE_INACTIVATED	0.866091	0.908067	0.0558265	-0.264348	-0.705851	13	IFN-beta
REACTOME_ERKS_ARE_INACTIVATED	0.938166	0.982664	0.0515309	-0.223354	-0.588469	13	poly dA:dT
REACTOME_ERKS_ARE_INACTIVATED	0.952809	0.987788	0.0532386	-0.210242	-0.566542	13	LPS
REACTOME_ERYTHROPOIETIN_ACTIVATES_RAS	0.346008	0.556362	0.0968878	0.417455	1.08376	13	TNF-alpha
REACTOME_ERYTHROPOIETIN_ACTIVATES_RAS	0.747525	0.814364	0.0501934	0.303628	0.78467	13	poly I:C
REACTOME_ERYTHROPOIETIN_ACTIVATES_RAS	0.727273	0.824502	0.0568864	0.304929	0.790779	13	IFN-beta
REACTOME_ERYTHROPOIETIN_ACTIVATES_RAS	0.72711	0.852584	0.0553643	0.305505	0.782006	13	LPS
REACTOME_ERYTHROPOIETIN_ACTIVATES_RAS	0.838649	0.93872	0.0508054	0.266086	0.699073	13	poly dA:dT
REACTOME_ESR_MEDIATED_SIGNALING	0.0407125	0.101792	0.252961	0.318234	1.3409	141	poly I:C
REACTOME_ESR_MEDIATED_SIGNALING	0.290557	0.512463	0.123842	-0.232983	-1.06497	141	IFN-beta
REACTOME_ESR_MEDIATED_SIGNALING	0.519231	0.711091	0.0702813	0.228133	0.965654	141	LPS
REACTOME_ESR_MEDIATED_SIGNALING	0.570388	0.731975	0.0824344	-0.213818	-0.952982	141	TNF-alpha
REACTOME_ESR_MEDIATED_SIGNALING	0.759868	0.900963	0.0492918	0.207043	0.878062	141	poly dA:dT
REACTOME_ESTABLISHMENT_OF_SISTER_CHROMATID_COHESION	0.00125856	0.0130623	0.45506	-0.750909	-1.90709	11	LPS
REACTOME_ESTABLISHMENT_OF_SISTER_CHROMATID_COHESION	0.0405394	0.165914	0.321776	-0.625505	-1.56758	11	poly dA:dT
REACTOME_ESTABLISHMENT_OF_SISTER_CHROMATID_COHESION	0.0542825	0.207677	0.321776	-0.601916	-1.51997	11	IFN-beta
REACTOME_ESTABLISHMENT_OF_SISTER_CHROMATID_COHESION	0.0935551	0.270952	0.2114	-0.534719	-1.3813	11	TNF-alpha
REACTOME_ESTABLISHMENT_OF_SISTER_CHROMATID_COHESION	0.502451	0.615009	0.0899861	-0.369478	-0.983668	11	poly I:C
REACTOME_ESTROGEN_DEPENDENT_GENE_EXPRESSION	0.209366	0.333226	0.107972	0.296623	1.15593	85	poly I:C
REACTOME_ESTROGEN_DEPENDENT_GENE_EXPRESSION	0.173765	0.421489	0.135741	0.299236	1.17665	85	LPS
REACTOME_ESTROGEN_DEPENDENT_GENE_EXPRESSION	0.228621	0.458107	0.117766	0.289507	1.14135	85	IFN-beta
REACTOME_ESTROGEN_DEPENDENT_GENE_EXPRESSION	0.260575	0.517989	0.10714	0.283063	1.10845	85	poly dA:dT
REACTOME_ESTROGEN_DEPENDENT_GENE_EXPRESSION	0.492255	0.675894	0.0721798	0.24652	0.984941	85	TNF-alpha
REACTOME_ESTROGEN_DEPENDENT_NUCLEAR_EVENTS_DOWNSTREAM_OF_ESR_MEMBRANE_SIGNALING	0.0637168	0.229727	0.237794	0.489603	1.44049	22	LPS
REACTOME_ESTROGEN_DEPENDENT_NUCLEAR_EVENTS_DOWNSTREAM_OF_ESR_MEMBRANE_SIGNALING	0.1904	0.309546	0.124434	0.41954	1.22398	22	poly I:C
REACTOME_ESTROGEN_DEPENDENT_NUCLEAR_EVENTS_DOWNSTREAM_OF_ESR_MEMBRANE_SIGNALING	0.27518	0.502866	0.107554	0.383988	1.14673	22	IFN-beta
REACTOME_ESTROGEN_DEPENDENT_NUCLEAR_EVENTS_DOWNSTREAM_OF_ESR_MEMBRANE_SIGNALING	0.247689	0.507776	0.116234	0.397209	1.17985	22	poly dA:dT
REACTOME_ESTROGEN_DEPENDENT_NUCLEAR_EVENTS_DOWNSTREAM_OF_ESR_MEMBRANE_SIGNALING	0.286252	0.510415	0.107972	0.379661	1.1421	22	TNF-alpha
REACTOME_EUKARYOTIC_TRANSLATION_ELONGATION	3.03975e-12	1.79007e-10	0.898671	0.632805	2.48664	90	poly I:C
REACTOME_EUKARYOTIC_TRANSLATION_ELONGATION	0.108295	0.312786	0.206588	-0.294738	-1.23812	90	IFN-beta
REACTOME_EUKARYOTIC_TRANSLATION_ELONGATION	0.62704	0.774664	0.0753094	-0.224139	-0.935697	90	TNF-alpha
REACTOME_EUKARYOTIC_TRANSLATION_ELONGATION	0.583333	0.789764	0.0817516	-0.229337	-0.940287	90	poly dA:dT
REACTOME_EUKARYOTIC_TRANSLATION_ELONGATION	0.795062	0.893707	0.0662842	-0.207304	-0.848969	90	LPS
REACTOME_EUKARYOTIC_TRANSLATION_INITIATION	1.20993e-11	6.41262e-10	0.875325	0.591046	2.41789	117	poly I:C
REACTOME_EUKARYOTIC_TRANSLATION_INITIATION	0.279621	0.504078	0.125033	-0.24473	-1.08058	117	IFN-beta
REACTOME_EUKARYOTIC_TRANSLATION_INITIATION	0.595294	0.74942	0.0785029	-0.215506	-0.936461	117	TNF-alpha
REACTOME_EUKARYOTIC_TRANSLATION_INITIATION	0.775309	0.909046	0.0675189	-0.202811	-0.872465	117	poly dA:dT
REACTOME_EUKARYOTIC_TRANSLATION_INITIATION	0.821346	0.914524	0.0617054	-0.195252	-0.846058	117	LPS
REACTOME_EXPORT_OF_VIRAL_RIBONUCLEOPROTEINS_FROM_NUCLEUS	8.04448e-06	0.000224399	0.593325	-0.658896	-2.23279	32	IFN-beta
REACTOME_EXPORT_OF_VIRAL_RIBONUCLEOPROTEINS_FROM_NUCLEUS	0.00021029	0.00359527	0.518848	-0.590383	-2.01743	32	TNF-alpha
REACTOME_EXPORT_OF_VIRAL_RIBONUCLEOPROTEINS_FROM_NUCLEUS	0.000345249	0.00446298	0.498493	-0.577232	-1.93325	32	LPS
REACTOME_EXPORT_OF_VIRAL_RIBONUCLEOPROTEINS_FROM_NUCLEUS	0.000684225	0.0067783	0.477271	-0.569334	-1.90382	32	poly dA:dT
REACTOME_EXPORT_OF_VIRAL_RIBONUCLEOPROTEINS_FROM_NUCLEUS	0.0473696	0.11183	0.321776	-0.424453	-1.51906	32	poly I:C
REACTOME_EXTENSION_OF_TELOMERES	3.69873e-05	0.00078582	0.557332	-0.555469	-1.99557	47	poly dA:dT
REACTOME_EXTENSION_OF_TELOMERES	0.00133334	0.0132088	0.45506	-0.489587	-1.787	47	LPS
REACTOME_EXTENSION_OF_TELOMERES	0.0014932	0.0136448	0.45506	-0.488958	-1.78945	47	IFN-beta
REACTOME_EXTENSION_OF_TELOMERES	0.0210597	0.104804	0.352488	-0.420712	-1.56636	47	TNF-alpha
REACTOME_EXTENSION_OF_TELOMERES	0.364198	0.492998	0.125033	-0.26949	-1.04858	47	poly I:C
REACTOME_EXTRA_NUCLEAR_ESTROGEN_SIGNALING	0.0120755	0.0424295	0.38073	0.425371	1.55615	59	poly I:C
REACTOME_EXTRA_NUCLEAR_ESTROGEN_SIGNALING	0.171233	0.39717	0.160801	-0.312129	-1.19617	59	IFN-beta
REACTOME_EXTRA_NUCLEAR_ESTROGEN_SIGNALING	0.361305	0.571617	0.10673	-0.27168	-1.04658	59	TNF-alpha
REACTOME_EXTRA_NUCLEAR_ESTROGEN_SIGNALING	0.340326	0.575835	0.110565	-0.269441	-1.04154	59	LPS
REACTOME_EXTRA_NUCLEAR_ESTROGEN_SIGNALING	0.408115	0.651508	0.100633	-0.272911	-1.03606	59	poly dA:dT
REACTOME_EXTRACELLULAR_MATRIX_ORGANIZATION	3.00519e-12	1.79007e-10	0.898671	0.524104	2.26618	185	poly I:C
REACTOME_EXTRACELLULAR_MATRIX_ORGANIZATION	4.77633e-11	1.68764e-08	0.851339	0.510957	2.25468	185	LPS
REACTOME_EXTRACELLULAR_MATRIX_ORGANIZATION	8.79218e-11	1.81174e-08	0.839089	0.504835	2.23705	185	poly dA:dT
REACTOME_EXTRACELLULAR_MATRIX_ORGANIZATION	3.29594e-10	1.16456e-07	0.814036	0.489596	2.19471	185	TNF-alpha
REACTOME_EXTRACELLULAR_MATRIX_ORGANIZATION	2.59856e-09	3.09181e-07	0.774939	0.489624	2.14991	185	IFN-beta
REACTOME_FACTORS_INVOLVED_IN_MEGAKARYOCYTE_DEVELOPMENT_AND_PLATELET_PRODUCTION	0.144	0.257227	0.131458	0.291852	1.19393	117	poly I:C
REACTOME_FACTORS_INVOLVED_IN_MEGAKARYOCYTE_DEVELOPMENT_AND_PLATELET_PRODUCTION	0.263033	0.488524	0.129443	-0.246704	-1.08929	117	IFN-beta
REACTOME_FACTORS_INVOLVED_IN_MEGAKARYOCYTE_DEVELOPMENT_AND_PLATELET_PRODUCTION	0.545882	0.72149	0.0831291	-0.219128	-0.952199	117	TNF-alpha
REACTOME_FACTORS_INVOLVED_IN_MEGAKARYOCYTE_DEVELOPMENT_AND_PLATELET_PRODUCTION	0.730864	0.886717	0.0704501	-0.207085	-0.890853	117	poly dA:dT
REACTOME_FACTORS_INVOLVED_IN_MEGAKARYOCYTE_DEVELOPMENT_AND_PLATELET_PRODUCTION	0.910683	0.968738	0.043888	0.191037	0.788758	117	LPS
REACTOME_FANCONI_ANEMIA_PATHWAY	0.000280293	0.00380911	0.498493	-0.558179	-1.92052	37	LPS
REACTOME_FANCONI_ANEMIA_PATHWAY	0.000428165	0.00521672	0.498493	-0.547122	-1.90613	37	IFN-beta
REACTOME_FANCONI_ANEMIA_PATHWAY	0.000453389	0.00526093	0.498493	-0.558003	-1.92103	37	poly dA:dT
REACTOME_FANCONI_ANEMIA_PATHWAY	0.00183963	0.0187501	0.45506	-0.520295	-1.84906	37	TNF-alpha
REACTOME_FANCONI_ANEMIA_PATHWAY	0.256338	0.382395	0.144631	-0.313505	-1.14666	37	poly I:C
REACTOME_FATTY_ACID_METABOLISM	2.17405e-08	6.98331e-07	0.733762	0.516628	2.13875	130	poly I:C
REACTOME_FATTY_ACID_METABOLISM	0.0151132	0.0852129	0.38073	0.340505	1.44659	130	TNF-alpha
REACTOME_FATTY_ACID_METABOLISM	0.17053	0.410822	0.135002	0.276837	1.15942	130	poly dA:dT
REACTOME_FATTY_ACID_METABOLISM	0.40747	0.62416	0.0813027	0.239702	1.01111	130	LPS
REACTOME_FATTY_ACID_METABOLISM	0.554992	0.725282	0.0653834	0.229958	0.961818	130	IFN-beta
REACTOME_FATTY_ACYL_COA_BIOSYNTHESIS	0.00995165	0.0369236	0.38073	0.527825	1.66563	30	poly I:C
REACTOME_FATTY_ACYL_COA_BIOSYNTHESIS	0.227106	0.449967	0.121543	0.359271	1.16384	30	TNF-alpha
REACTOME_FATTY_ACYL_COA_BIOSYNTHESIS	0.45898	0.639918	0.0894367	-0.29099	-0.983474	30	IFN-beta
REACTOME_FATTY_ACYL_COA_BIOSYNTHESIS	0.614657	0.773796	0.0770737	-0.264619	-0.880695	30	LPS
REACTOME_FATTY_ACYL_COA_BIOSYNTHESIS	0.90287	0.963342	0.0549074	-0.218859	-0.718803	30	poly dA:dT
REACTOME_FC_EPSILON_RECEPTOR_FCERI_SIGNALING	3.62076e-05	0.000387677	0.557332	0.450091	1.833	115	poly I:C
REACTOME_FC_EPSILON_RECEPTOR_FCERI_SIGNALING	0.0385597	0.169599	0.321776	-0.297495	-1.31253	115	IFN-beta
REACTOME_FC_EPSILON_RECEPTOR_FCERI_SIGNALING	0.278539	0.501275	0.122679	-0.248325	-1.08113	115	TNF-alpha
REACTOME_FC_EPSILON_RECEPTOR_FCERI_SIGNALING	0.82266	0.931208	0.0645031	-0.199111	-0.850119	115	poly dA:dT
REACTOME_FC_EPSILON_RECEPTOR_FCERI_SIGNALING	0.933913	0.982206	0.042417	0.188882	0.778133	115	LPS
REACTOME_FCERI_MEDIATED_CA_2_MOBILIZATION	0.072	0.14909	0.2114	0.480243	1.40108	22	poly I:C
REACTOME_FCERI_MEDIATED_CA_2_MOBILIZATION	0.252654	0.476536	0.124434	-0.369427	-1.14579	22	TNF-alpha
REACTOME_FCERI_MEDIATED_CA_2_MOBILIZATION	0.311213	0.555363	0.11524	-0.357399	-1.09773	22	LPS
REACTOME_FCERI_MEDIATED_CA_2_MOBILIZATION	0.407809	0.651508	0.0949752	-0.342093	-1.04178	22	poly dA:dT
REACTOME_FCERI_MEDIATED_CA_2_MOBILIZATION	0.515695	0.688889	0.0835991	-0.302174	-0.942465	22	IFN-beta
REACTOME_FCERI_MEDIATED_MAPK_ACTIVATION	0.215434	0.339822	0.116234	0.390339	1.18617	26	poly I:C
REACTOME_FCERI_MEDIATED_MAPK_ACTIVATION	0.177928	0.40214	0.156312	-0.381365	-1.24415	26	IFN-beta
REACTOME_FCERI_MEDIATED_MAPK_ACTIVATION	0.566161	0.729687	0.0768737	-0.289395	-0.93241	26	TNF-alpha
REACTOME_FCERI_MEDIATED_MAPK_ACTIVATION	0.678161	0.821544	0.0706196	-0.263063	-0.847388	26	LPS
REACTOME_FCERI_MEDIATED_MAPK_ACTIVATION	0.678261	0.862058	0.0678338	-0.265865	-0.847948	26	poly dA:dT
REACTOME_FCERI_MEDIATED_NF_KB_ACTIVATION	0.00099342	0.00557156	0.45506	0.461054	1.73906	71	poly I:C
REACTOME_FCERI_MEDIATED_NF_KB_ACTIVATION	0.132251	0.350464	0.186433	-0.31032	-1.23938	71	IFN-beta
REACTOME_FCERI_MEDIATED_NF_KB_ACTIVATION	0.374408	0.581924	0.105521	-0.259656	-1.03829	71	TNF-alpha
REACTOME_FCERI_MEDIATED_NF_KB_ACTIVATION	0.874408	0.950607	0.0597318	-0.19887	-0.784312	71	poly dA:dT
REACTOME_FCERI_MEDIATED_NF_KB_ACTIVATION	0.948718	0.986528	0.0409056	0.188773	0.713991	71	LPS
REACTOME_FCGAMMA_RECEPTOR_FCGR_DEPENDENT_PHAGOCYTOSIS	0.000265208	0.00188671	0.498493	0.485714	1.83208	71	poly I:C
REACTOME_FCGAMMA_RECEPTOR_FCGR_DEPENDENT_PHAGOCYTOSIS	0.0765661	0.25522	0.248911	-0.331174	-1.32266	71	IFN-beta
REACTOME_FCGAMMA_RECEPTOR_FCGR_DEPENDENT_PHAGOCYTOSIS	0.0971564	0.296789	0.222056	-0.330521	-1.30352	71	poly dA:dT
REACTOME_FCGAMMA_RECEPTOR_FCGR_DEPENDENT_PHAGOCYTOSIS	0.305687	0.527734	0.118815	-0.271758	-1.08669	71	TNF-alpha
REACTOME_FCGAMMA_RECEPTOR_FCGR_DEPENDENT_PHAGOCYTOSIS	0.557265	0.74302	0.0656814	0.250831	0.948711	71	LPS
REACTOME_FCGR3A_MEDIATED_IL10_SYNTHESIS	0.0482315	0.112364	0.261664	0.478587	1.45434	26	poly I:C
REACTOME_FCGR3A_MEDIATED_IL10_SYNTHESIS	0.201735	0.433007	0.142901	-0.374611	-1.20697	26	TNF-alpha
REACTOME_FCGR3A_MEDIATED_IL10_SYNTHESIS	0.236486	0.462467	0.133555	-0.362066	-1.18119	26	IFN-beta
REACTOME_FCGR3A_MEDIATED_IL10_SYNTHESIS	0.315217	0.569728	0.111011	-0.344548	-1.0989	26	poly dA:dT
REACTOME_FCGR3A_MEDIATED_IL10_SYNTHESIS	0.482759	0.68039	0.0886261	-0.294958	-0.950129	26	LPS
REACTOME_FGFR1_MUTANT_RECEPTOR_ACTIVATION	0.0120032	0.0636172	0.38073	-0.558647	-1.67566	21	poly dA:dT
REACTOME_FGFR1_MUTANT_RECEPTOR_ACTIVATION	0.0573248	0.204528	0.276501	-0.48057	-1.48818	21	TNF-alpha
REACTOME_FGFR1_MUTANT_RECEPTOR_ACTIVATION	0.283505	0.41054	0.130106	-0.345101	-1.11065	21	poly I:C
REACTOME_FGFR1_MUTANT_RECEPTOR_ACTIVATION	0.193258	0.418851	0.149208	-0.397308	-1.2288	21	IFN-beta
REACTOME_FGFR1_MUTANT_RECEPTOR_ACTIVATION	0.216704	0.466334	0.140406	-0.391333	-1.19191	21	LPS
REACTOME_FGFR2_ALTERNATIVE_SPLICING	0.50134	0.615009	0.095288	-0.288502	-0.959179	25	poly I:C
REACTOME_FGFR2_ALTERNATIVE_SPLICING	0.541475	0.711231	0.0824344	-0.287518	-0.925061	25	IFN-beta
REACTOME_FGFR2_ALTERNATIVE_SPLICING	0.859551	0.912949	0.0495902	0.234198	0.731606	25	TNF-alpha
REACTOME_FGFR2_ALTERNATIVE_SPLICING	0.86456	0.943804	0.0579755	-0.230472	-0.738437	25	LPS
REACTOME_FGFR2_ALTERNATIVE_SPLICING	0.882222	0.953268	0.0562941	-0.221527	-0.693342	25	poly dA:dT
REACTOME_FGFR2_MUTANT_RECEPTOR_ACTIVATION	0.217778	0.443932	0.138805	-0.406294	-1.22167	19	IFN-beta
REACTOME_FGFR2_MUTANT_RECEPTOR_ACTIVATION	0.445026	0.563765	0.100991	-0.314536	-0.980231	19	poly I:C
REACTOME_FGFR2_MUTANT_RECEPTOR_ACTIVATION	0.426339	0.640113	0.0940503	-0.342291	-1.01268	19	LPS
REACTOME_FGFR2_MUTANT_RECEPTOR_ACTIVATION	0.698901	0.82395	0.0668966	-0.280442	-0.842838	19	TNF-alpha
REACTOME_FGFR2_MUTANT_RECEPTOR_ACTIVATION	0.764967	0.904024	0.0629395	-0.264808	-0.768144	19	poly dA:dT
REACTOME_FLT3_SIGNALING	4.90158e-05	0.000485577	0.557332	0.378213	1.68447	226	poly I:C
REACTOME_FLT3_SIGNALING	0.0637945	0.217469	0.287805	-0.255385	-1.21741	226	TNF-alpha
REACTOME_FLT3_SIGNALING	0.116992	0.327601	0.21925	-0.24062	-1.16399	226	IFN-beta
REACTOME_FLT3_SIGNALING	0.118987	0.336338	0.206588	-0.247282	-1.16848	226	poly dA:dT
REACTOME_FLT3_SIGNALING	0.392063	0.618433	0.0797706	0.226744	1.0271	226	LPS
REACTOME_FOLDING_OF_ACTIN_BY_CCT_TRIC	0.000406803	0.00582718	0.498493	-0.795451	-2.02582	10	TNF-alpha
REACTOME_FOLDING_OF_ACTIN_BY_CCT_TRIC	0.0454545	0.109009	0.276501	0.622139	1.51981	10	poly I:C
REACTOME_FOLDING_OF_ACTIN_BY_CCT_TRIC	0.0231764	0.118681	0.352488	-0.679964	-1.67126	10	IFN-beta
REACTOME_FOLDING_OF_ACTIN_BY_CCT_TRIC	0.124473	0.340244	0.183024	-0.563263	-1.37392	10	poly dA:dT
REACTOME_FOLDING_OF_ACTIN_BY_CCT_TRIC	0.147651	0.390299	0.172324	-0.542925	-1.33699	10	LPS
REACTOME_FORMATION_OF_ATP_BY_CHEMIOSMOTIC_COUPLING	4.53603e-06	6.96839e-05	0.610527	0.79456	2.16032	17	poly I:C
REACTOME_FORMATION_OF_ATP_BY_CHEMIOSMOTIC_COUPLING	0.000813061	0.00916856	0.477271	0.694756	1.89358	17	LPS
REACTOME_FORMATION_OF_ATP_BY_CHEMIOSMOTIC_COUPLING	0.00222274	0.0168293	0.431708	0.681562	1.90572	17	poly dA:dT
REACTOME_FORMATION_OF_ATP_BY_CHEMIOSMOTIC_COUPLING	0.00300323	0.0241168	0.431708	0.664836	1.85056	17	IFN-beta
REACTOME_FORMATION_OF_ATP_BY_CHEMIOSMOTIC_COUPLING	0.0128885	0.0767515	0.38073	0.610269	1.72016	17	TNF-alpha
REACTOME_FORMATION_OF_FIBRIN_CLOT_CLOTTING_CASCADE_	0.0403226	0.101357	0.287857	0.526643	1.47646	19	poly I:C
REACTOME_FORMATION_OF_FIBRIN_CLOT_CLOTTING_CASCADE_	0.166297	0.4043	0.160801	-0.445375	-1.29192	19	poly dA:dT
REACTOME_FORMATION_OF_FIBRIN_CLOT_CLOTTING_CASCADE_	0.193333	0.418851	0.148262	-0.416078	-1.25109	19	IFN-beta
REACTOME_FORMATION_OF_FIBRIN_CLOT_CLOTTING_CASCADE_	0.446429	0.65633	0.0913924	-0.335	-0.991106	19	LPS
REACTOME_FORMATION_OF_FIBRIN_CLOT_CLOTTING_CASCADE_	0.56044	0.729687	0.0780892	-0.313534	-0.942291	19	TNF-alpha
REACTOME_FORMATION_OF_INCISION_COMPLEX_IN_GG_NER	0.000313134	0.00420154	0.498493	-0.537677	-1.90196	42	IFN-beta
REACTOME_FORMATION_OF_INCISION_COMPLEX_IN_GG_NER	0.00228637	0.0171883	0.431708	-0.492332	-1.71114	42	poly dA:dT
REACTOME_FORMATION_OF_INCISION_COMPLEX_IN_GG_NER	0.0207888	0.101083	0.352488	-0.414983	-1.47625	42	LPS
REACTOME_FORMATION_OF_INCISION_COMPLEX_IN_GG_NER	0.182022	0.411394	0.154191	-0.332508	-1.20498	42	TNF-alpha
REACTOME_FORMATION_OF_INCISION_COMPLEX_IN_GG_NER	0.54955	0.65452	0.0601186	0.28253	0.95508	42	poly I:C
REACTOME_FORMATION_OF_RNA_POL_II_ELONGATION_COMPLEX_	0.0462865	0.190909	0.321776	-0.380804	-1.45256	55	IFN-beta
REACTOME_FORMATION_OF_RNA_POL_II_ELONGATION_COMPLEX_	0.118765	0.348728	0.199915	-0.334098	-1.26899	55	LPS
REACTOME_FORMATION_OF_RNA_POL_II_ELONGATION_COMPLEX_	0.165138	0.403332	0.164406	-0.321682	-1.21821	55	poly dA:dT
REACTOME_FORMATION_OF_RNA_POL_II_ELONGATION_COMPLEX_	0.44186	0.629532	0.0943564	-0.265909	-1.01239	55	TNF-alpha
REACTOME_FORMATION_OF_RNA_POL_II_ELONGATION_COMPLEX_	0.798013	0.851857	0.0810802	-0.209927	-0.831686	55	poly I:C
REACTOME_FORMATION_OF_SENESCENCE_ASSOCIATED_HETEROCHROMATIN_FOCI_SAHF_	0.377919	0.623009	0.0982123	-0.425617	-1.06664	11	poly dA:dT
REACTOME_FORMATION_OF_SENESCENCE_ASSOCIATED_HETEROCHROMATIN_FOCI_SAHF_	0.444906	0.632173	0.0875697	-0.387115	-1	11	TNF-alpha
REACTOME_FORMATION_OF_SENESCENCE_ASSOCIATED_HETEROCHROMATIN_FOCI_SAHF_	0.552189	0.655453	0.0653834	0.374568	0.931424	11	poly I:C
REACTOME_FORMATION_OF_SENESCENCE_ASSOCIATED_HETEROCHROMATIN_FOCI_SAHF_	0.61488	0.756117	0.0730744	-0.346636	-0.875331	11	IFN-beta
REACTOME_FORMATION_OF_SENESCENCE_ASSOCIATED_HETEROCHROMATIN_FOCI_SAHF_	0.978339	0.993356	0.0419926	0.213039	0.524994	11	LPS
REACTOME_FORMATION_OF_TC_NER_PRE_INCISION_COMPLEX	0.100457	0.301654	0.213928	-0.35465	-1.31897	51	IFN-beta
REACTOME_FORMATION_OF_TC_NER_PRE_INCISION_COMPLEX	0.249275	0.375863	0.100279	0.323259	1.14434	51	poly I:C
REACTOME_FORMATION_OF_TC_NER_PRE_INCISION_COMPLEX	0.911964	0.945153	0.0554793	-0.196583	-0.740476	51	TNF-alpha
REACTOME_FORMATION_OF_TC_NER_PRE_INCISION_COMPLEX	0.905565	0.966303	0.042417	0.201033	0.715868	51	LPS
REACTOME_FORMATION_OF_TC_NER_PRE_INCISION_COMPLEX	0.995305	0.99911	0.0532386	-0.154534	-0.57237	51	poly dA:dT
REACTOME_FORMATION_OF_THE_BETA_CATENIN_TCF_TRANSACTIVATING_COMPLEX	0.00888667	0.0538294	0.38073	-0.489061	-1.62767	30	LPS
REACTOME_FORMATION_OF_THE_BETA_CATENIN_TCF_TRANSACTIVATING_COMPLEX	0.0238109	0.0706991	0.352488	-0.444923	-1.54484	30	poly I:C
REACTOME_FORMATION_OF_THE_BETA_CATENIN_TCF_TRANSACTIVATING_COMPLEX	0.0458293	0.174641	0.321776	-0.446214	-1.51867	30	TNF-alpha
REACTOME_FORMATION_OF_THE_BETA_CATENIN_TCF_TRANSACTIVATING_COMPLEX	0.141907	0.360363	0.175204	-0.377519	-1.27592	30	IFN-beta
REACTOME_FORMATION_OF_THE_BETA_CATENIN_TCF_TRANSACTIVATING_COMPLEX	0.187638	0.436772	0.15017	-0.370558	-1.21703	30	poly dA:dT
REACTOME_FORMATION_OF_THE_CORNIFIED_ENVELOPE	0.030919	0.0831832	0.352488	0.479136	1.52958	32	poly I:C
REACTOME_FORMATION_OF_THE_CORNIFIED_ENVELOPE	0.0588235	0.220328	0.245042	0.444329	1.41788	32	LPS
REACTOME_FORMATION_OF_THE_CORNIFIED_ENVELOPE	0.236136	0.459274	0.11725	0.3516	1.16435	32	TNF-alpha
REACTOME_FORMATION_OF_THE_CORNIFIED_ENVELOPE	0.282648	0.506948	0.105521	0.348487	1.13432	32	IFN-beta
REACTOME_FORMATION_OF_THE_CORNIFIED_ENVELOPE	0.248188	0.507776	0.114751	0.367752	1.18499	32	poly dA:dT
REACTOME_FORMATION_OF_THE_EARLY_ELONGATION_COMPLEX	0.179372	0.402827	0.155242	-0.360551	-1.22117	31	IFN-beta
REACTOME_FORMATION_OF_THE_EARLY_ELONGATION_COMPLEX	0.402381	0.621119	0.101351	-0.308416	-1.02232	31	LPS
REACTOME_FORMATION_OF_THE_EARLY_ELONGATION_COMPLEX	0.663537	0.749839	0.0532386	0.276161	0.87574	31	poly I:C
REACTOME_FORMATION_OF_THE_EARLY_ELONGATION_COMPLEX	0.767568	0.855026	0.0530213	0.247596	0.810309	31	TNF-alpha
REACTOME_FORMATION_OF_THE_EARLY_ELONGATION_COMPLEX	0.850446	0.941932	0.0582216	-0.229813	-0.759127	31	poly dA:dT
REACTOME_FORMATION_OF_TUBULIN_FOLDING_INTERMEDIATES_BY_CCT_TRIC	0.00720354	0.0505679	0.407018	-0.600026	-1.80331	19	TNF-alpha
REACTOME_FORMATION_OF_TUBULIN_FOLDING_INTERMEDIATES_BY_CCT_TRIC	0.0133158	0.0781557	0.38073	-0.560714	-1.68599	19	IFN-beta
REACTOME_FORMATION_OF_TUBULIN_FOLDING_INTERMEDIATES_BY_CCT_TRIC	0.05	0.114967	0.257206	0.517656	1.45126	19	poly I:C
REACTOME_FORMATION_OF_TUBULIN_FOLDING_INTERMEDIATES_BY_CCT_TRIC	0.142857	0.385963	0.175204	-0.444526	-1.31514	19	LPS
REACTOME_FORMATION_OF_TUBULIN_FOLDING_INTERMEDIATES_BY_CCT_TRIC	0.155211	0.388128	0.166934	-0.449211	-1.30305	19	poly dA:dT
REACTOME_FOXO_MEDIATED_TRANSCRIPTION	0.0716332	0.148885	0.199915	0.367876	1.32189	54	poly I:C
REACTOME_FOXO_MEDIATED_TRANSCRIPTION	0.116197	0.317198	0.172324	0.346383	1.26771	54	TNF-alpha
REACTOME_FOXO_MEDIATED_TRANSCRIPTION	0.118644	0.348728	0.166934	0.358216	1.28563	54	LPS
REACTOME_FOXO_MEDIATED_TRANSCRIPTION	0.218472	0.444493	0.122108	0.321757	1.173	54	IFN-beta
REACTOME_FOXO_MEDIATED_TRANSCRIPTION	0.389085	0.630626	0.0857844	0.288648	1.04105	54	poly dA:dT
REACTOME_FOXO_MEDIATED_TRANSCRIPTION_OF_CELL_CYCLE_GENES	0.0676157	0.239708	0.231127	0.557718	1.47565	15	LPS
REACTOME_FOXO_MEDIATED_TRANSCRIPTION_OF_CELL_CYCLE_GENES	0.0731261	0.246859	0.224966	0.538332	1.45793	15	IFN-beta
REACTOME_FOXO_MEDIATED_TRANSCRIPTION_OF_CELL_CYCLE_GENES	0.0856611	0.257226	0.208955	0.522466	1.42228	15	TNF-alpha
REACTOME_FOXO_MEDIATED_TRANSCRIPTION_OF_CELL_CYCLE_GENES	0.156134	0.388502	0.151149	0.477096	1.29851	15	poly dA:dT
REACTOME_FOXO_MEDIATED_TRANSCRIPTION_OF_CELL_CYCLE_GENES	0.277228	0.404768	0.101714	0.436069	1.16183	15	poly I:C
REACTOME_FOXO_MEDIATED_TRANSCRIPTION_OF_CELL_DEATH_GENES	0.12069	0.33901	0.188204	-0.501289	-1.37027	15	poly dA:dT
REACTOME_FOXO_MEDIATED_TRANSCRIPTION_OF_CELL_DEATH_GENES	0.295455	0.420943	0.12564	-0.380231	-1.11646	15	poly I:C
REACTOME_FOXO_MEDIATED_TRANSCRIPTION_OF_CELL_DEATH_GENES	0.552688	0.723854	0.0776799	-0.335894	-0.945383	15	TNF-alpha
REACTOME_FOXO_MEDIATED_TRANSCRIPTION_OF_CELL_DEATH_GENES	0.613636	0.773686	0.0751182	-0.324336	-0.903431	15	LPS
REACTOME_FOXO_MEDIATED_TRANSCRIPTION_OF_CELL_DEATH_GENES	0.898901	0.928177	0.0549074	-0.236357	-0.659742	15	IFN-beta
REACTOME_FOXO_MEDIATED_TRANSCRIPTION_OF_OXIDATIVE_STRESS_METABOLIC_AND_NEURONAL_GENES	0.207156	0.433007	0.130106	0.411386	1.2173	21	TNF-alpha
REACTOME_FOXO_MEDIATED_TRANSCRIPTION_OF_OXIDATIVE_STRESS_METABOLIC_AND_NEURONAL_GENES	0.283333	0.543763	0.107554	0.390779	1.14255	21	poly dA:dT
REACTOME_FOXO_MEDIATED_TRANSCRIPTION_OF_OXIDATIVE_STRESS_METABOLIC_AND_NEURONAL_GENES	0.400359	0.601641	0.0852885	0.353924	1.04604	21	IFN-beta
REACTOME_FOXO_MEDIATED_TRANSCRIPTION_OF_OXIDATIVE_STRESS_METABOLIC_AND_NEURONAL_GENES	0.511628	0.702513	0.0721798	0.338404	0.972091	21	LPS
REACTOME_FOXO_MEDIATED_TRANSCRIPTION_OF_OXIDATIVE_STRESS_METABOLIC_AND_NEURONAL_GENES	0.687296	0.766072	0.0534572	0.295181	0.849032	21	poly I:C
REACTOME_FRS_MEDIATED_FGFR2_SIGNALING	0.056962	0.211118	0.276501	-0.624447	-1.52316	10	poly dA:dT
REACTOME_FRS_MEDIATED_FGFR2_SIGNALING	0.151709	0.37225	0.165657	-0.535638	-1.31653	10	IFN-beta
REACTOME_FRS_MEDIATED_FGFR2_SIGNALING	0.251572	0.475342	0.123842	-0.460837	-1.17364	10	TNF-alpha
REACTOME_FRS_MEDIATED_FGFR2_SIGNALING	0.384804	0.513718	0.10592	-0.411443	-1.05346	10	poly I:C
REACTOME_FRS_MEDIATED_FGFR2_SIGNALING	0.35123	0.584432	0.10592	-0.440409	-1.08453	10	LPS
REACTOME_FRS_MEDIATED_FGFR3_SIGNALING	0.358974	0.56502	0.101714	-0.433766	-1.06614	10	IFN-beta
REACTOME_FRS_MEDIATED_FGFR3_SIGNALING	0.480392	0.599783	0.0925529	-0.381841	-0.977664	10	poly I:C
REACTOME_FRS_MEDIATED_FGFR3_SIGNALING	0.405063	0.650556	0.0937465	-0.432237	-1.05432	10	poly dA:dT
REACTOME_FRS_MEDIATED_FGFR3_SIGNALING	0.584906	0.743405	0.0734381	-0.358997	-0.91428	10	TNF-alpha
REACTOME_FRS_MEDIATED_FGFR3_SIGNALING	0.644295	0.793455	0.0718276	-0.348735	-0.858782	10	LPS
REACTOME_FRS_MEDIATED_FGFR4_SIGNALING	0.172867	0.399136	0.156312	-0.510361	-1.28877	11	IFN-beta
REACTOME_FRS_MEDIATED_FGFR4_SIGNALING	0.422037	0.612897	0.0905429	-0.394007	-1.01781	11	TNF-alpha
REACTOME_FRS_MEDIATED_FGFR4_SIGNALING	0.380042	0.624566	0.0978773	-0.4231	-1.06033	11	poly dA:dT
REACTOME_FRS_MEDIATED_FGFR4_SIGNALING	0.644608	0.734714	0.0764767	-0.328938	-0.875738	11	poly I:C
REACTOME_FRS_MEDIATED_FGFR4_SIGNALING	0.685268	0.824499	0.0686326	-0.325287	-0.826131	11	LPS
REACTOME_G_ALPHA_12_13_SIGNALLING_EVENTS	0.150342	0.393735	0.172324	-0.310968	-1.2144	61	LPS
REACTOME_G_ALPHA_12_13_SIGNALLING_EVENTS	0.284722	0.509583	0.122108	-0.287371	-1.10504	61	IFN-beta
REACTOME_G_ALPHA_12_13_SIGNALLING_EVENTS	0.291375	0.514763	0.120985	-0.282455	-1.09785	61	TNF-alpha
REACTOME_G_ALPHA_12_13_SIGNALLING_EVENTS	0.421176	0.660293	0.0978773	-0.265427	-1.01821	61	poly dA:dT
REACTOME_G_ALPHA_12_13_SIGNALLING_EVENTS	0.730935	0.801232	0.0449543	0.233716	0.856619	61	poly I:C
REACTOME_G_ALPHA_I_SIGNALLING_EVENTS	5.11697e-05	0.00049309	0.557332	0.401806	1.74676	189	poly I:C
REACTOME_G_ALPHA_I_SIGNALLING_EVENTS	0.0649351	0.226568	0.224966	0.280648	1.24577	189	poly dA:dT
REACTOME_G_ALPHA_I_SIGNALLING_EVENTS	0.166667	0.412773	0.135002	0.261564	1.15427	189	LPS
REACTOME_G_ALPHA_I_SIGNALLING_EVENTS	0.207143	0.433007	0.148262	-0.23503	-1.10714	189	TNF-alpha
REACTOME_G_ALPHA_I_SIGNALLING_EVENTS	0.272973	0.500608	0.13649	-0.227411	-1.07099	189	IFN-beta
REACTOME_G_ALPHA_Q_SIGNALLING_EVENTS	0.0373832	0.0968855	0.271289	0.343762	1.3858	104	poly I:C
REACTOME_G_ALPHA_Q_SIGNALLING_EVENTS	0.0760135	0.251795	0.2114	0.313893	1.27962	104	poly dA:dT
REACTOME_G_ALPHA_Q_SIGNALLING_EVENTS	0.382253	0.606134	0.0850427	0.25644	1.0438	104	LPS
REACTOME_G_ALPHA_Q_SIGNALLING_EVENTS	0.442584	0.626353	0.0959207	-0.233282	-1.00583	104	IFN-beta
REACTOME_G_ALPHA_Q_SIGNALLING_EVENTS	0.90785	0.942528	0.0428451	0.190882	0.785028	104	TNF-alpha
REACTOME_G_ALPHA_S_SIGNALLING_EVENTS	0.121339	0.223686	0.148262	0.331952	1.25481	69	poly I:C
REACTOME_G_ALPHA_S_SIGNALLING_EVENTS	0.128205	0.331905	0.190023	-0.310956	-1.24049	69	TNF-alpha
REACTOME_G_ALPHA_S_SIGNALLING_EVENTS	0.115942	0.344326	0.204295	-0.31721	-1.24923	69	LPS
REACTOME_G_ALPHA_S_SIGNALLING_EVENTS	0.172494	0.41274	0.161979	-0.297085	-1.1736	69	poly dA:dT
REACTOME_G_ALPHA_S_SIGNALLING_EVENTS	0.247086	0.473868	0.132846	-0.284111	-1.12452	69	IFN-beta
REACTOME_G_ALPHA_Z_SIGNALLING_EVENTS	0.180534	0.301491	0.126876	0.383843	1.22537	32	poly I:C
REACTOME_G_ALPHA_Z_SIGNALLING_EVENTS	0.134434	0.374016	0.186433	-0.38479	-1.28873	32	LPS
REACTOME_G_ALPHA_Z_SIGNALLING_EVENTS	0.222222	0.481709	0.137251	-0.352775	-1.17966	32	poly dA:dT
REACTOME_G_ALPHA_Z_SIGNALLING_EVENTS	0.31377	0.526259	0.113787	-0.324812	-1.10068	32	IFN-beta
REACTOME_G_ALPHA_Z_SIGNALLING_EVENTS	0.336343	0.546987	0.10925	-0.31553	-1.07821	32	TNF-alpha
REACTOME_G_BETA_GAMMA_SIGNALLING_THROUGH_CDC42	0.0419282	0.104084	0.321776	0.608893	1.55488	12	poly I:C
REACTOME_G_BETA_GAMMA_SIGNALLING_THROUGH_CDC42	0.220225	0.466334	0.138805	-0.457528	-1.19565	12	LPS
REACTOME_G_BETA_GAMMA_SIGNALLING_THROUGH_CDC42	0.509719	0.684794	0.0822055	-0.372299	-0.971022	12	IFN-beta
REACTOME_G_BETA_GAMMA_SIGNALLING_THROUGH_CDC42	0.659483	0.848364	0.0687943	-0.327808	-0.846776	12	poly dA:dT
REACTOME_G_BETA_GAMMA_SIGNALLING_THROUGH_CDC42	0.802548	0.877892	0.0585938	-0.292646	-0.767782	12	TNF-alpha
REACTOME_G_BETA_GAMMA_SIGNALLING_THROUGH_PI3KGAMMA	0.0610561	0.133131	0.234393	0.54888	1.4624	15	poly I:C
REACTOME_G_BETA_GAMMA_SIGNALLING_THROUGH_PI3KGAMMA	0.0795455	0.272874	0.24134	-0.51331	-1.42981	15	LPS
REACTOME_G_BETA_GAMMA_SIGNALLING_THROUGH_PI3KGAMMA	0.189011	0.415308	0.149208	-0.449847	-1.25565	15	IFN-beta
REACTOME_G_BETA_GAMMA_SIGNALLING_THROUGH_PI3KGAMMA	0.456897	0.688919	0.0880945	-0.368629	-1.00764	15	poly dA:dT
REACTOME_G_BETA_GAMMA_SIGNALLING_THROUGH_PI3KGAMMA	0.834409	0.897942	0.0573667	-0.266694	-0.750617	15	TNF-alpha
REACTOME_G_PROTEIN_ACTIVATION	0.0558292	0.124326	0.245042	0.559594	1.4689	14	poly I:C
REACTOME_G_PROTEIN_ACTIVATION	0.250569	0.497385	0.130106	-0.420736	-1.15449	14	LPS
REACTOME_G_PROTEIN_ACTIVATION	0.30064	0.561079	0.112843	-0.420721	-1.13942	14	poly dA:dT
REACTOME_G_PROTEIN_ACTIVATION	0.441558	0.626353	0.0902635	-0.369001	-1.01587	14	IFN-beta
REACTOME_G_PROTEIN_ACTIVATION	0.806084	0.879062	0.0532386	0.28423	0.75408	14	TNF-alpha
REACTOME_G_PROTEIN_BETA_GAMMA_SIGNALLING	0.0131511	0.045218	0.38073	0.578509	1.62187	19	poly I:C
REACTOME_G_PROTEIN_BETA_GAMMA_SIGNALLING	0.361607	0.588792	0.103958	-0.357912	-1.05889	19	LPS
REACTOME_G_PROTEIN_BETA_GAMMA_SIGNALLING	0.482222	0.657641	0.086795	-0.322562	-0.969899	19	IFN-beta
REACTOME_G_PROTEIN_BETA_GAMMA_SIGNALLING	0.88117	0.926971	0.0473534	0.245493	0.709252	19	TNF-alpha
REACTOME_G_PROTEIN_BETA_GAMMA_SIGNALLING	0.924612	0.974243	0.0540088	-0.220984	-0.64102	19	poly dA:dT
REACTOME_G_PROTEIN_MEDIATED_EVENTS	0.00966775	0.0363398	0.38073	0.480722	1.62506	42	poly I:C
REACTOME_G_PROTEIN_MEDIATED_EVENTS	0.235294	0.500051	0.113313	0.33431	1.15909	42	poly dA:dT
REACTOME_G_PROTEIN_MEDIATED_EVENTS	0.313149	0.526135	0.0972151	0.316955	1.09958	42	IFN-beta
REACTOME_G_PROTEIN_MEDIATED_EVENTS	0.324955	0.54502	0.0972151	0.313999	1.09949	42	TNF-alpha
REACTOME_G_PROTEIN_MEDIATED_EVENTS	0.344234	0.576443	0.0913924	0.319008	1.07722	42	LPS
REACTOME_G0_AND_EARLY_G1	0.00214979	0.0166935	0.431708	-0.571801	-1.78964	25	poly dA:dT
REACTOME_G0_AND_EARLY_G1	0.0114056	0.0698838	0.38073	-0.531089	-1.70873	25	IFN-beta
REACTOME_G0_AND_EARLY_G1	0.0576923	0.204528	0.276501	-0.444166	-1.42568	25	TNF-alpha
REACTOME_G0_AND_EARLY_G1	0.27991	0.527697	0.121543	-0.349725	-1.12052	25	LPS
REACTOME_G0_AND_EARLY_G1	0.977742	0.982376	0.0361492	0.189861	0.574647	25	poly I:C
REACTOME_G1_S_DNA_DAMAGE_CHECKPOINTS	0.000283692	0.00200476	0.498493	0.500746	1.84813	63	poly I:C
REACTOME_G1_S_DNA_DAMAGE_CHECKPOINTS	0.197674	0.430256	0.15017	-0.303174	-1.18192	63	TNF-alpha
REACTOME_G1_S_DNA_DAMAGE_CHECKPOINTS	0.263158	0.488524	0.126876	-0.28789	-1.1193	63	IFN-beta
REACTOME_G1_S_DNA_DAMAGE_CHECKPOINTS	0.824645	0.931208	0.0625237	-0.208639	-0.804371	63	poly dA:dT
REACTOME_G1_S_DNA_DAMAGE_CHECKPOINTS	0.849387	0.9355	0.04707	0.213579	0.787319	63	LPS
REACTOME_G1_S_SPECIFIC_TRANSCRIPTION	0.000905294	0.00849214	0.477271	-0.588825	-1.88786	27	poly dA:dT
REACTOME_G1_S_SPECIFIC_TRANSCRIPTION	0.00169208	0.015056	0.45506	-0.584062	-1.91848	27	IFN-beta
REACTOME_G1_S_SPECIFIC_TRANSCRIPTION	0.00360083	0.0302927	0.431708	-0.5358	-1.75011	27	TNF-alpha
REACTOME_G1_S_SPECIFIC_TRANSCRIPTION	0.00913387	0.0540888	0.38073	-0.51538	-1.68174	27	LPS
REACTOME_G1_S_SPECIFIC_TRANSCRIPTION	0.851351	0.888494	0.0673624	-0.222736	-0.756772	27	poly I:C
REACTOME_G2_M_CHECKPOINTS	2.37505e-08	1.93658e-06	0.733762	-0.489582	-2.21344	130	IFN-beta
REACTOME_G2_M_CHECKPOINTS	1.00684e-06	4.26901e-05	0.643552	-0.453007	-1.97944	130	poly dA:dT
REACTOME_G2_M_CHECKPOINTS	1.37232e-06	5.35431e-05	0.643552	-0.451518	-1.99435	130	TNF-alpha
REACTOME_G2_M_CHECKPOINTS	9.6341e-06	0.000262944	0.593325	-0.428744	-1.89159	130	LPS
REACTOME_G2_M_CHECKPOINTS	0.162055	0.281143	0.122108	0.286797	1.18729	130	poly I:C
REACTOME_G2_M_DNA_DAMAGE_CHECKPOINT	6.22648e-06	0.000206252	0.610527	-0.550143	-2.1006	60	poly dA:dT
REACTOME_G2_M_DNA_DAMAGE_CHECKPOINT	0.000116937	0.00193677	0.538434	-0.492949	-1.91261	60	LPS
REACTOME_G2_M_DNA_DAMAGE_CHECKPOINT	0.000266854	0.00362648	0.498493	-0.494728	-1.9007	60	IFN-beta
REACTOME_G2_M_DNA_DAMAGE_CHECKPOINT	0.00393933	0.0318755	0.407018	-0.433527	-1.67179	60	TNF-alpha
REACTOME_G2_M_DNA_DAMAGE_CHECKPOINT	0.287129	0.412986	0.148262	-0.267833	-1.07916	60	poly I:C
REACTOME_GAB1_SIGNALOSOME	0.00878571	0.0487584	0.38073	0.642189	1.74785	15	poly dA:dT
REACTOME_GAB1_SIGNALOSOME	0.00933765	0.0549884	0.38073	0.638366	1.68903	15	LPS
REACTOME_GAB1_SIGNALOSOME	0.0203762	0.107994	0.352488	0.60064	1.62667	15	IFN-beta
REACTOME_GAB1_SIGNALOSOME	0.132013	0.240436	0.155242	0.494912	1.31861	15	poly I:C
REACTOME_GAB1_SIGNALOSOME	0.108007	0.302079	0.184706	0.500875	1.3635	15	TNF-alpha
REACTOME_GABA_B_RECEPTOR_ACTIVATION	0.00949361	0.0555979	0.38073	-0.520759	-1.66852	25	LPS
REACTOME_GABA_B_RECEPTOR_ACTIVATION	0.0144737	0.0734072	0.38073	-0.503755	-1.57666	25	poly dA:dT
REACTOME_GABA_B_RECEPTOR_ACTIVATION	0.0349887	0.157944	0.321776	-0.488451	-1.57154	25	IFN-beta
REACTOME_GABA_B_RECEPTOR_ACTIVATION	0.0918803	0.268958	0.216543	-0.41711	-1.33884	25	TNF-alpha
REACTOME_GABA_B_RECEPTOR_ACTIVATION	0.255962	0.382395	0.104344	0.381225	1.15384	25	poly I:C
REACTOME_GABA_RECEPTOR_ACTIVATION	0.0179205	0.0568735	0.352488	0.507225	1.60063	30	poly I:C
REACTOME_GABA_RECEPTOR_ACTIVATION	0.130024	0.365584	0.190023	-0.393224	-1.30871	30	LPS
REACTOME_GABA_RECEPTOR_ACTIVATION	0.163355	0.400853	0.161979	-0.383705	-1.26021	30	poly dA:dT
REACTOME_GABA_RECEPTOR_ACTIVATION	0.210643	0.432716	0.141225	-0.35338	-1.19434	30	IFN-beta
REACTOME_GABA_RECEPTOR_ACTIVATION	0.300439	0.522931	0.114751	-0.326832	-1.11236	30	TNF-alpha
REACTOME_GABA_SYNTHESIS_RELEASE_REUPTAKE_AND_DEGRADATION	0.000347134	0.00432897	0.498493	-0.79604	-1.94172	10	poly dA:dT
REACTOME_GABA_SYNTHESIS_RELEASE_REUPTAKE_AND_DEGRADATION	0.0169021	0.0869721	0.352488	-0.671131	-1.6527	10	LPS
REACTOME_GABA_SYNTHESIS_RELEASE_REUPTAKE_AND_DEGRADATION	0.0244551	0.121701	0.352488	-0.676556	-1.66288	10	IFN-beta
REACTOME_GABA_SYNTHESIS_RELEASE_REUPTAKE_AND_DEGRADATION	0.0524109	0.192901	0.287857	-0.602017	-1.53319	10	TNF-alpha
REACTOME_GABA_SYNTHESIS_RELEASE_REUPTAKE_AND_DEGRADATION	0.178922	0.30009	0.16318	-0.480948	-1.23142	10	poly I:C
REACTOME_GAMMA_CARBOXYLATION_HYPUSINE_FORMATION_AND_ARYLSULFATASE_ACTIVATION	0.0423197	0.104811	0.276501	0.452009	1.46729	34	poly I:C
REACTOME_GAMMA_CARBOXYLATION_HYPUSINE_FORMATION_AND_ARYLSULFATASE_ACTIVATION	0.221071	0.466334	0.119348	0.371812	1.20167	34	LPS
REACTOME_GAMMA_CARBOXYLATION_HYPUSINE_FORMATION_AND_ARYLSULFATASE_ACTIVATION	0.288636	0.51163	0.119888	-0.324677	-1.11145	34	IFN-beta
REACTOME_GAMMA_CARBOXYLATION_HYPUSINE_FORMATION_AND_ARYLSULFATASE_ACTIVATION	0.5	0.719132	0.0738053	0.296979	0.97029	34	poly dA:dT
REACTOME_GAMMA_CARBOXYLATION_HYPUSINE_FORMATION_AND_ARYLSULFATASE_ACTIVATION	0.549348	0.723854	0.0706196	0.287092	0.957839	34	TNF-alpha
REACTOME_GAP_FILLING_DNA_REPAIR_SYNTHESIS_AND_LIGATION_IN_GG_NER	0.000815999	0.00793541	0.477271	-0.601884	-1.88379	25	poly dA:dT
REACTOME_GAP_FILLING_DNA_REPAIR_SYNTHESIS_AND_LIGATION_IN_GG_NER	0.00112642	0.0131209	0.45506	-0.595837	-1.91252	25	TNF-alpha
REACTOME_GAP_FILLING_DNA_REPAIR_SYNTHESIS_AND_LIGATION_IN_GG_NER	0.00999768	0.0579101	0.38073	-0.517593	-1.65838	25	LPS
REACTOME_GAP_FILLING_DNA_REPAIR_SYNTHESIS_AND_LIGATION_IN_GG_NER	0.027876	0.0773522	0.352488	-0.460726	-1.53177	25	poly I:C
REACTOME_GAP_FILLING_DNA_REPAIR_SYNTHESIS_AND_LIGATION_IN_GG_NER	0.0294733	0.142008	0.352488	-0.493986	-1.58935	25	IFN-beta
REACTOME_GAP_JUNCTION_ASSEMBLY	0.119869	0.22136	0.16318	0.514096	1.34947	14	poly I:C
REACTOME_GAP_JUNCTION_ASSEMBLY	0.346639	0.556362	0.102822	-0.395	-1.08623	14	TNF-alpha
REACTOME_GAP_JUNCTION_ASSEMBLY	0.405467	0.62199	0.0982123	-0.375566	-1.03055	14	LPS
REACTOME_GAP_JUNCTION_ASSEMBLY	0.430736	0.624575	0.0916795	-0.371481	-1.02269	14	IFN-beta
REACTOME_GAP_JUNCTION_ASSEMBLY	0.771855	0.909046	0.0606404	-0.285498	-0.773204	14	poly dA:dT
REACTOME_GAP_JUNCTION_DEGRADATION	0.0054086	0.0229325	0.407018	0.695724	1.77661	12	poly I:C
REACTOME_GAP_JUNCTION_DEGRADATION	0.145422	0.387305	0.154191	0.531355	1.33597	12	LPS
REACTOME_GAP_JUNCTION_DEGRADATION	0.351301	0.603532	0.0946646	0.417843	1.08228	12	poly dA:dT
REACTOME_GAP_JUNCTION_DEGRADATION	0.45951	0.646566	0.08042	0.388149	0.996525	12	TNF-alpha
REACTOME_GAP_JUNCTION_DEGRADATION	0.536178	0.707782	0.0716527	0.372582	0.946273	12	IFN-beta
REACTOME_GAP_JUNCTION_TRAFFICKING_AND_REGULATION	0.00912785	0.034804	0.38073	0.545903	1.67623	27	poly I:C
REACTOME_GAP_JUNCTION_TRAFFICKING_AND_REGULATION	0.313199	0.526135	0.113313	-0.337147	-1.10743	27	IFN-beta
REACTOME_GAP_JUNCTION_TRAFFICKING_AND_REGULATION	0.312721	0.556635	0.09855	0.364569	1.11679	27	LPS
REACTOME_GAP_JUNCTION_TRAFFICKING_AND_REGULATION	0.395197	0.596735	0.0972151	-0.318087	-1.03898	27	TNF-alpha
REACTOME_GAP_JUNCTION_TRAFFICKING_AND_REGULATION	0.846154	0.941932	0.0492918	0.239423	0.744866	27	poly dA:dT
REACTOME_GASTRIN_CREB_SIGNALLING_PATHWAY_VIA_PKC_AND_MAPK	0.247525	0.374288	0.10882	0.446359	1.18925	15	poly I:C
REACTOME_GASTRIN_CREB_SIGNALLING_PATHWAY_VIA_PKC_AND_MAPK	0.468401	0.695386	0.0787114	0.370475	1.00832	15	poly dA:dT
REACTOME_GASTRIN_CREB_SIGNALLING_PATHWAY_VIA_PKC_AND_MAPK	0.606762	0.769416	0.0635008	0.339292	0.897722	15	LPS
REACTOME_GASTRIN_CREB_SIGNALLING_PATHWAY_VIA_PKC_AND_MAPK	0.865934	0.908067	0.0566484	-0.245152	-0.684291	15	IFN-beta
REACTOME_GASTRIN_CREB_SIGNALLING_PATHWAY_VIA_PKC_AND_MAPK	0.990689	0.994851	0.0428451	0.169681	0.461913	15	TNF-alpha
REACTOME_GENE_AND_PROTEIN_EXPRESSION_BY_JAK_STAT_SIGNALING_AFTER_INTERLEUKIN_12_STIMULATION	3.78394e-05	0.000393233	0.557332	0.647332	2.05277	31	poly I:C
REACTOME_GENE_AND_PROTEIN_EXPRESSION_BY_JAK_STAT_SIGNALING_AFTER_INTERLEUKIN_12_STIMULATION	0.0032371	0.0281256	0.431708	0.553817	1.81248	31	TNF-alpha
REACTOME_GENE_AND_PROTEIN_EXPRESSION_BY_JAK_STAT_SIGNALING_AFTER_INTERLEUKIN_12_STIMULATION	0.0201187	0.0935343	0.352488	0.486166	1.5646	31	poly dA:dT
REACTOME_GENE_AND_PROTEIN_EXPRESSION_BY_JAK_STAT_SIGNALING_AFTER_INTERLEUKIN_12_STIMULATION	0.0222354	0.104754	0.352488	0.481212	1.52625	31	LPS
REACTOME_GENE_AND_PROTEIN_EXPRESSION_BY_JAK_STAT_SIGNALING_AFTER_INTERLEUKIN_12_STIMULATION	0.0809353	0.259188	0.2114	0.423996	1.37112	31	IFN-beta
REACTOME_GENE_SILENCING_BY_RNA	1.4172e-05	0.000366398	0.593325	-0.52384	-2.06138	66	IFN-beta
REACTOME_GENE_SILENCING_BY_RNA	0.000450263	0.00619843	0.498493	-0.466637	-1.83678	66	TNF-alpha
REACTOME_GENE_SILENCING_BY_RNA	0.00269279	0.023019	0.431708	-0.427035	-1.67939	66	LPS
REACTOME_GENE_SILENCING_BY_RNA	0.051475	0.116838	0.321776	-0.327849	-1.36173	66	poly I:C
REACTOME_GENE_SILENCING_BY_RNA	0.0696056	0.235725	0.261664	-0.34634	-1.35871	66	poly dA:dT
REACTOME_GENERATION_OF_SECOND_MESSENGER_MOLECULES	0.212121	0.336096	0.120433	0.517298	1.2637	10	poly I:C
REACTOME_GENERATION_OF_SECOND_MESSENGER_MOLECULES	0.368914	0.574227	0.0922597	0.454937	1.08436	10	IFN-beta
REACTOME_GENERATION_OF_SECOND_MESSENGER_MOLECULES	0.463063	0.669869	0.0776799	0.418809	1.00963	10	LPS
REACTOME_GENERATION_OF_SECOND_MESSENGER_MOLECULES	0.68381	0.811494	0.0610364	0.339975	0.832541	10	TNF-alpha
REACTOME_GENERATION_OF_SECOND_MESSENGER_MOLECULES	0.681818	0.865542	0.0609039	0.333501	0.817695	10	poly dA:dT
REACTOME_GLOBAL_GENOME_NUCLEOTIDE_EXCISION_REPAIR_GG_NER_	3.7067e-05	0.00078582	0.557332	-0.46811	-1.88833	83	poly dA:dT
REACTOME_GLOBAL_GENOME_NUCLEOTIDE_EXCISION_REPAIR_GG_NER_	0.000453383	0.00539984	0.498493	-0.430413	-1.76874	83	IFN-beta
REACTOME_GLOBAL_GENOME_NUCLEOTIDE_EXCISION_REPAIR_GG_NER_	0.00480579	0.0358742	0.407018	-0.385277	-1.57973	83	LPS
REACTOME_GLOBAL_GENOME_NUCLEOTIDE_EXCISION_REPAIR_GG_NER_	0.0372255	0.154488	0.321776	-0.330727	-1.35555	83	TNF-alpha
REACTOME_GLOBAL_GENOME_NUCLEOTIDE_EXCISION_REPAIR_GG_NER_	0.901934	0.928639	0.0333093	0.194448	0.75597	83	poly I:C
REACTOME_GLUCAGON_LIKE_PEPTIDE_1_GLP1_REGULATES_INSULIN_SECRETION	0.0019979	0.0100846	0.431708	0.589693	1.83014	28	poly I:C
REACTOME_GLUCAGON_LIKE_PEPTIDE_1_GLP1_REGULATES_INSULIN_SECRETION	0.2939	0.515785	0.105125	0.352734	1.13066	28	TNF-alpha
REACTOME_GLUCAGON_LIKE_PEPTIDE_1_GLP1_REGULATES_INSULIN_SECRETION	0.313274	0.556635	0.09855	0.366643	1.13192	28	LPS
REACTOME_GLUCAGON_LIKE_PEPTIDE_1_GLP1_REGULATES_INSULIN_SECRETION	0.403571	0.603462	0.0845557	0.323764	1.02567	28	IFN-beta
REACTOME_GLUCAGON_LIKE_PEPTIDE_1_GLP1_REGULATES_INSULIN_SECRETION	0.573503	0.788473	0.0672065	0.294735	0.926033	28	poly dA:dT
REACTOME_GLUCAGON_SIGNALING_IN_METABOLIC_REGULATION	0.0448	0.108785	0.271289	0.510107	1.4882	22	poly I:C
REACTOME_GLUCAGON_SIGNALING_IN_METABOLIC_REGULATION	0.128146	0.361264	0.188204	-0.428086	-1.31484	22	LPS
REACTOME_GLUCAGON_SIGNALING_IN_METABOLIC_REGULATION	0.159193	0.382879	0.165657	-0.413627	-1.29008	22	IFN-beta
REACTOME_GLUCAGON_SIGNALING_IN_METABOLIC_REGULATION	0.336226	0.589089	0.10673	-0.368526	-1.12228	22	poly dA:dT
REACTOME_GLUCAGON_SIGNALING_IN_METABOLIC_REGULATION	0.409766	0.606637	0.0934449	-0.330466	-1.02495	22	TNF-alpha
REACTOME_GLUCAGON_TYPE_LIGAND_RECEPTORS	0.17734	0.297909	0.131458	0.489408	1.28467	14	poly I:C
REACTOME_GLUCAGON_TYPE_LIGAND_RECEPTORS	0.200456	0.456953	0.147331	-0.452484	-1.24161	14	LPS
REACTOME_GLUCAGON_TYPE_LIGAND_RECEPTORS	0.482684	0.657641	0.0852885	-0.353447	-0.973047	14	IFN-beta
REACTOME_GLUCAGON_TYPE_LIGAND_RECEPTORS	0.565032	0.78246	0.0760837	-0.335861	-0.909601	14	poly dA:dT
REACTOME_GLUCAGON_TYPE_LIGAND_RECEPTORS	0.707983	0.825835	0.0640704	-0.304565	-0.83754	14	TNF-alpha
REACTOME_GLUCONEOGENESIS	5.84478e-05	0.000548271	0.557332	0.689162	2.05674	24	poly I:C
REACTOME_GLUCONEOGENESIS	0.233929	0.500051	0.117766	0.384016	1.17184	24	poly dA:dT
REACTOME_GLUCONEOGENESIS	0.334532	0.574935	0.0956031	0.365847	1.09784	24	LPS
REACTOME_GLUCONEOGENESIS	0.387037	0.589416	0.0888945	0.337611	1.04997	24	TNF-alpha
REACTOME_GLUCONEOGENESIS	0.892727	0.926828	0.0465084	0.229871	0.69781	24	IFN-beta
REACTOME_GLUCOSE_METABOLISM	0.00170445	0.015056	0.45506	-0.409368	-1.64787	74	IFN-beta
REACTOME_GLUCOSE_METABOLISM	0.00289256	0.0262061	0.431708	-0.409552	-1.65205	74	TNF-alpha
REACTOME_GLUCOSE_METABOLISM	0.0351617	0.0923095	0.287857	0.37215	1.41962	74	poly I:C
REACTOME_GLUCOSE_METABOLISM	0.0321637	0.137474	0.321776	-0.349047	-1.39668	74	LPS
REACTOME_GLUCOSE_METABOLISM	0.127404	0.342762	0.193813	-0.310169	-1.23837	74	poly dA:dT
REACTOME_GLUCURONIDATION	0.0197714	0.0612796	0.352488	0.676204	1.65189	10	poly I:C
REACTOME_GLUCURONIDATION	0.060436	0.212691	0.321776	0.643274	1.57527	10	TNF-alpha
REACTOME_GLUCURONIDATION	0.126894	0.342762	0.170932	0.566305	1.38849	10	poly dA:dT
REACTOME_GLUCURONIDATION	0.2603	0.48715	0.113787	0.4987	1.18867	10	IFN-beta
REACTOME_GLUCURONIDATION	0.273874	0.523074	0.107972	0.491017	1.1837	10	LPS
REACTOME_GLUTAMATE_AND_GLUTAMINE_METABOLISM	0.136964	0.247328	0.152145	0.504861	1.30472	13	poly I:C
REACTOME_GLUTAMATE_AND_GLUTAMINE_METABOLISM	0.419295	0.614734	0.0845557	0.39394	1.02161	13	IFN-beta
REACTOME_GLUTAMATE_AND_GLUTAMINE_METABOLISM	0.4371	0.677378	0.0899861	-0.390015	-1.02757	13	poly dA:dT
REACTOME_GLUTAMATE_AND_GLUTAMINE_METABOLISM	0.682226	0.824048	0.0583453	0.323296	0.827545	13	LPS
REACTOME_GLUTAMATE_AND_GLUTAMINE_METABOLISM	0.829832	0.894834	0.05653	-0.277431	-0.745546	13	TNF-alpha
REACTOME_GLUTAMATE_NEUROTRANSMITTER_RELEASE_CYCLE	0.0149995	0.0753529	0.38073	-0.598514	-1.63603	15	poly dA:dT
REACTOME_GLUTAMATE_NEUROTRANSMITTER_RELEASE_CYCLE	0.0221946	0.115757	0.352488	-0.574343	-1.60316	15	IFN-beta
REACTOME_GLUTAMATE_NEUROTRANSMITTER_RELEASE_CYCLE	0.0568182	0.214332	0.287857	-0.540567	-1.50574	15	LPS
REACTOME_GLUTAMATE_NEUROTRANSMITTER_RELEASE_CYCLE	0.0624016	0.216871	0.321776	-0.542059	-1.52564	15	TNF-alpha
REACTOME_GLUTAMATE_NEUROTRANSMITTER_RELEASE_CYCLE	0.234848	0.360644	0.142901	-0.403803	-1.18567	15	poly I:C
REACTOME_GLUTATHIONE_CONJUGATION	5.57293e-05	0.00053219	0.557332	0.690832	2.06172	24	poly I:C
REACTOME_GLUTATHIONE_CONJUGATION	0.0462963	0.174641	0.287857	0.466956	1.45224	24	TNF-alpha
REACTOME_GLUTATHIONE_CONJUGATION	0.0629496	0.228516	0.24134	0.485009	1.45543	24	LPS
REACTOME_GLUTATHIONE_CONJUGATION	0.210714	0.462437	0.125033	0.390997	1.19315	24	poly dA:dT
REACTOME_GLUTATHIONE_CONJUGATION	0.310909	0.526135	0.100633	0.363667	1.10397	24	IFN-beta
REACTOME_GLYCEROPHOSPHOLIPID_BIOSYNTHESIS	0.012215	0.0427322	0.38073	0.388061	1.53781	94	poly I:C
REACTOME_GLYCEROPHOSPHOLIPID_BIOSYNTHESIS	0.0538721	0.2069	0.252961	0.333656	1.34163	94	LPS
REACTOME_GLYCEROPHOSPHOLIPID_BIOSYNTHESIS	0.0669014	0.221842	0.231127	0.324469	1.30869	94	TNF-alpha
REACTOME_GLYCEROPHOSPHOLIPID_BIOSYNTHESIS	0.192177	0.418851	0.128143	0.292014	1.1733	94	IFN-beta
REACTOME_GLYCEROPHOSPHOLIPID_BIOSYNTHESIS	0.409699	0.651551	0.0802023	0.254698	1.02139	94	poly dA:dT
REACTOME_GLYCOGEN_BREAKDOWN_GLYCOGENOLYSIS_	0.0722222	0.24537	0.227987	0.56214	1.47624	14	IFN-beta
REACTOME_GLYCOGEN_BREAKDOWN_GLYCOGENOLYSIS_	0.175698	0.297033	0.132147	0.492337	1.29235	14	poly I:C
REACTOME_GLYCOGEN_BREAKDOWN_GLYCOGENOLYSIS_	0.123827	0.340244	0.172324	0.500647	1.34093	14	poly dA:dT
REACTOME_GLYCOGEN_BREAKDOWN_GLYCOGENOLYSIS_	0.203422	0.433007	0.132147	0.469011	1.24432	14	TNF-alpha
REACTOME_GLYCOGEN_BREAKDOWN_GLYCOGENOLYSIS_	0.234458	0.48142	0.11725	0.470235	1.22669	14	LPS
REACTOME_GLYCOGEN_METABOLISM	0.00432765	0.0194377	0.407018	0.564179	1.70758	25	poly I:C
REACTOME_GLYCOGEN_METABOLISM	0.0651408	0.230934	0.234393	0.461192	1.42979	25	IFN-beta
REACTOME_GLYCOGEN_METABOLISM	0.082397	0.25026	0.213928	0.432741	1.35183	25	TNF-alpha
REACTOME_GLYCOGEN_METABOLISM	0.0923913	0.285412	0.197822	0.442781	1.35567	25	poly dA:dT
REACTOME_GLYCOGEN_METABOLISM	0.330948	0.571573	0.0959207	0.361895	1.09012	25	LPS
REACTOME_GLYCOGEN_STORAGE_DISEASES	0.0492611	0.11394	0.261664	0.566373	1.48669	14	poly I:C
REACTOME_GLYCOGEN_STORAGE_DISEASES	0.0787992	0.257007	0.21925	0.534414	1.43138	14	poly dA:dT
REACTOME_GLYCOGEN_STORAGE_DISEASES	0.207407	0.430238	0.128789	0.474732	1.2467	14	IFN-beta
REACTOME_GLYCOGEN_STORAGE_DISEASES	0.21673	0.440103	0.127505	0.46466	1.23277	14	TNF-alpha
REACTOME_GLYCOGEN_STORAGE_DISEASES	0.298401	0.543178	0.101714	0.448589	1.17023	14	LPS
REACTOME_GLYCOGEN_SYNTHESIS	0.0643564	0.136984	0.227987	0.54303	1.44681	15	poly I:C
REACTOME_GLYCOGEN_SYNTHESIS	0.467412	0.654012	0.078921	0.367039	0.999169	15	TNF-alpha
REACTOME_GLYCOGEN_SYNTHESIS	0.628114	0.781456	0.0618406	0.330702	0.874995	15	LPS
REACTOME_GLYCOGEN_SYNTHESIS	0.566914	0.78246	0.0689567	0.337681	0.919067	15	poly dA:dT
REACTOME_GLYCOGEN_SYNTHESIS	0.71298	0.816154	0.0571259	0.298026	0.807124	15	IFN-beta
REACTOME_GLYCOLYSIS	0.000267163	0.00434537	0.498493	-0.499125	-1.92275	59	TNF-alpha
REACTOME_GLYCOLYSIS	0.000734213	0.00778266	0.477271	-0.468524	-1.79551	59	IFN-beta
REACTOME_GLYCOLYSIS	0.00354358	0.0286732	0.431708	-0.433013	-1.67383	59	LPS
REACTOME_GLYCOLYSIS	0.0520292	0.199822	0.321776	-0.365793	-1.38867	59	poly dA:dT
REACTOME_GLYCOLYSIS	0.177143	0.297909	0.121543	0.326177	1.19326	59	poly I:C
REACTOME_GLYCOSAMINOGLYCAN_METABOLISM	7.89063e-05	0.000708819	0.538434	0.47454	1.87359	93	poly I:C
REACTOME_GLYCOSAMINOGLYCAN_METABOLISM	3.54167e-05	0.000788968	0.557332	0.487686	1.94992	93	LPS
REACTOME_GLYCOSAMINOGLYCAN_METABOLISM	0.000591163	0.00620428	0.477271	0.434565	1.73844	93	poly dA:dT
REACTOME_GLYCOSAMINOGLYCAN_METABOLISM	0.00376141	0.031048	0.431708	0.413509	1.67349	93	TNF-alpha
REACTOME_GLYCOSAMINOGLYCAN_METABOLISM	0.0235207	0.11919	0.352488	0.36567	1.46435	93	IFN-beta
REACTOME_GLYCOSPHINGOLIPID_METABOLISM	0.000105199	0.00189367	0.538434	0.599209	1.96508	37	LPS
REACTOME_GLYCOSPHINGOLIPID_METABOLISM	0.00040539	0.00265255	0.498493	0.581043	1.92732	37	poly I:C
REACTOME_GLYCOSPHINGOLIPID_METABOLISM	0.00148736	0.0121277	0.45506	0.540753	1.80838	37	poly dA:dT
REACTOME_GLYCOSPHINGOLIPID_METABOLISM	0.00444288	0.0343756	0.407018	0.510967	1.74217	37	TNF-alpha
REACTOME_GLYCOSPHINGOLIPID_METABOLISM	0.0192915	0.102759	0.352488	0.460268	1.56023	37	IFN-beta
REACTOME_GLYOXYLATE_METABOLISM_AND_GLYCINE_DEGRADATION	0.0692432	0.145342	0.216543	0.472863	1.39415	23	poly I:C
REACTOME_GLYOXYLATE_METABOLISM_AND_GLYCINE_DEGRADATION	0.151448	0.37225	0.169571	-0.412349	-1.30271	23	IFN-beta
REACTOME_GLYOXYLATE_METABOLISM_AND_GLYCINE_DEGRADATION	0.291971	0.550692	0.104733	0.379149	1.1375	23	poly dA:dT
REACTOME_GLYOXYLATE_METABOLISM_AND_GLYCINE_DEGRADATION	0.55303	0.723854	0.0711327	0.307624	0.936355	23	TNF-alpha
REACTOME_GLYOXYLATE_METABOLISM_AND_GLYCINE_DEGRADATION	0.890485	0.956315	0.0460458	0.234133	0.694417	23	LPS
REACTOME_GOLGI_ASSOCIATED_VESICLE_BIOGENESIS	7.73854e-06	0.000107932	0.593325	0.582772	2.07881	53	poly I:C
REACTOME_GOLGI_ASSOCIATED_VESICLE_BIOGENESIS	0.0106244	0.0577533	0.38073	0.429995	1.54952	53	poly dA:dT
REACTOME_GOLGI_ASSOCIATED_VESICLE_BIOGENESIS	0.0135399	0.0792943	0.38073	0.428455	1.55573	53	TNF-alpha
REACTOME_GOLGI_ASSOCIATED_VESICLE_BIOGENESIS	0.0489865	0.193753	0.266351	0.393352	1.40537	53	LPS
REACTOME_GOLGI_ASSOCIATED_VESICLE_BIOGENESIS	0.0928196	0.285348	0.193813	0.367086	1.33717	53	IFN-beta
REACTOME_GOLGI_CISTERNAE_PERICENTRIOLAR_STACK_REORGANIZATION	0.0200214	0.0618736	0.352488	0.619766	1.62685	14	poly I:C
REACTOME_GOLGI_CISTERNAE_PERICENTRIOLAR_STACK_REORGANIZATION	0.0110366	0.0684137	0.38073	-0.631905	-1.73965	14	IFN-beta
REACTOME_GOLGI_CISTERNAE_PERICENTRIOLAR_STACK_REORGANIZATION	0.0381477	0.157185	0.321776	-0.566924	-1.53538	14	poly dA:dT
REACTOME_GOLGI_CISTERNAE_PERICENTRIOLAR_STACK_REORGANIZATION	0.163866	0.386854	0.157403	-0.453107	-1.24602	14	TNF-alpha
REACTOME_GOLGI_CISTERNAE_PERICENTRIOLAR_STACK_REORGANIZATION	0.551253	0.737788	0.0808589	-0.337902	-0.927196	14	LPS
REACTOME_GOLGI_TO_ER_RETROGRADE_TRANSPORT	1.71978e-10	7.01141e-09	0.826657	0.565322	2.2995	114	poly I:C
REACTOME_GOLGI_TO_ER_RETROGRADE_TRANSPORT	0.00167371	0.0154272	0.45506	0.399512	1.64539	114	LPS
REACTOME_GOLGI_TO_ER_RETROGRADE_TRANSPORT	0.0115183	0.0704838	0.38073	0.348795	1.45262	114	TNF-alpha
REACTOME_GOLGI_TO_ER_RETROGRADE_TRANSPORT	0.0170802	0.0834702	0.352488	0.355798	1.4646	114	poly dA:dT
REACTOME_GOLGI_TO_ER_RETROGRADE_TRANSPORT	0.297909	0.518529	0.100633	0.265836	1.09104	114	IFN-beta
REACTOME_GPCR_LIGAND_BINDING	0.03657	0.0954783	0.266351	0.32101	1.35887	143	poly I:C
REACTOME_GPCR_LIGAND_BINDING	0.0628099	0.224927	0.231127	0.301135	1.27947	143	poly dA:dT
REACTOME_GPCR_LIGAND_BINDING	0.112219	0.320889	0.2114	-0.262626	-1.19771	143	IFN-beta
REACTOME_GPCR_LIGAND_BINDING	0.203833	0.457847	0.12564	0.265343	1.12698	143	LPS
REACTOME_GPCR_LIGAND_BINDING	0.445578	0.63228	0.0766747	0.232347	1.00594	143	TNF-alpha
REACTOME_GPVI_MEDIATED_ACTIVATION_CASCADE	0.215781	0.339863	0.116234	0.406141	1.19744	23	poly I:C
REACTOME_GPVI_MEDIATED_ACTIVATION_CASCADE	0.202247	0.457847	0.145516	-0.387387	-1.21129	23	LPS
REACTOME_GPVI_MEDIATED_ACTIVATION_CASCADE	0.328194	0.581748	0.10925	-0.366279	-1.12146	23	poly dA:dT
REACTOME_GPVI_MEDIATED_ACTIVATION_CASCADE	0.487751	0.663203	0.0862866	-0.308264	-0.973886	23	IFN-beta
REACTOME_GPVI_MEDIATED_ACTIVATION_CASCADE	0.729958	0.838305	0.0628004	-0.267767	-0.841367	23	TNF-alpha
REACTOME_GRB2_EVENTS_IN_ERBB2_SIGNALING	0.18851	0.441105	0.133555	0.504922	1.29245	13	LPS
REACTOME_GRB2_EVENTS_IN_ERBB2_SIGNALING	0.56654	0.729687	0.0701132	0.355311	0.922425	13	TNF-alpha
REACTOME_GRB2_EVENTS_IN_ERBB2_SIGNALING	0.701299	0.808018	0.0585938	0.314255	0.814964	13	IFN-beta
REACTOME_GRB2_EVENTS_IN_ERBB2_SIGNALING	0.705441	0.87356	0.0588438	0.305979	0.803883	13	poly dA:dT
REACTOME_GRB2_EVENTS_IN_ERBB2_SIGNALING	0.920792	0.940195	0.0406579	0.247298	0.639097	13	poly I:C
REACTOME_GRB2_SOS_PROVIDES_LINKAGE_TO_MAPK_SIGNALING_FOR_INTEGRINS_	0.049665	0.194981	0.321776	-0.56655	-1.52669	13	LPS
REACTOME_GRB2_SOS_PROVIDES_LINKAGE_TO_MAPK_SIGNALING_FOR_INTEGRINS_	0.0546218	0.196268	0.282013	-0.548114	-1.47296	13	TNF-alpha
REACTOME_GRB2_SOS_PROVIDES_LINKAGE_TO_MAPK_SIGNALING_FOR_INTEGRINS_	0.101512	0.303962	0.206588	-0.520921	-1.39094	13	IFN-beta
REACTOME_GRB2_SOS_PROVIDES_LINKAGE_TO_MAPK_SIGNALING_FOR_INTEGRINS_	0.1258	0.341917	0.183024	-0.528158	-1.39154	13	poly dA:dT
REACTOME_GRB2_SOS_PROVIDES_LINKAGE_TO_MAPK_SIGNALING_FOR_INTEGRINS_	0.549505	0.65452	0.0646485	0.361996	0.935511	13	poly I:C
REACTOME_GROWTH_HORMONE_RECEPTOR_SIGNALING	0.032196	0.141609	0.321776	-0.560954	-1.67301	18	TNF-alpha
REACTOME_GROWTH_HORMONE_RECEPTOR_SIGNALING	0.0814978	0.26154	0.234393	-0.504742	-1.45252	18	poly dA:dT
REACTOME_GROWTH_HORMONE_RECEPTOR_SIGNALING	0.100223	0.301654	0.2114	-0.477978	-1.40995	18	IFN-beta
REACTOME_GROWTH_HORMONE_RECEPTOR_SIGNALING	0.189474	0.308994	0.164406	-0.396987	-1.22301	18	poly I:C
REACTOME_GROWTH_HORMONE_RECEPTOR_SIGNALING	0.26009	0.511494	0.126254	-0.396346	-1.15292	18	LPS
REACTOME_HATS_ACETYLATE_HISTONES	0.000225562	0.00317714	0.518848	-0.452943	-1.82982	78	LPS
REACTOME_HATS_ACETYLATE_HISTONES	0.000560665	0.00600308	0.477271	-0.42843	-1.7256	78	poly dA:dT
REACTOME_HATS_ACETYLATE_HISTONES	0.00660742	0.0467759	0.407018	-0.380636	-1.55774	78	TNF-alpha
REACTOME_HATS_ACETYLATE_HISTONES	0.0272753	0.0763924	0.352488	-0.337767	-1.43536	78	poly I:C
REACTOME_HATS_ACETYLATE_HISTONES	0.184149	0.410789	0.156312	-0.284907	-1.15363	78	IFN-beta
REACTOME_HCMV_EARLY_EVENTS	0.00226184	0.0217959	0.431708	-0.427066	-1.67851	65	TNF-alpha
REACTOME_HCMV_EARLY_EVENTS	0.0031704	0.0250793	0.431708	-0.436712	-1.7086	65	IFN-beta
REACTOME_HCMV_EARLY_EVENTS	0.00495293	0.036714	0.407018	-0.399931	-1.56323	65	LPS
REACTOME_HCMV_EARLY_EVENTS	0.0700935	0.236621	0.261664	-0.345837	-1.35095	65	poly dA:dT
REACTOME_HCMV_EARLY_EVENTS	0.577904	0.673163	0.0550211	0.251908	0.936022	65	poly I:C
REACTOME_HCMV_INFECTION	0.00129293	0.0122367	0.45506	-0.393374	-1.64278	89	IFN-beta
REACTOME_HCMV_INFECTION	0.0122012	0.0737153	0.38073	-0.357979	-1.49285	89	TNF-alpha
REACTOME_HCMV_INFECTION	0.0835381	0.27846	0.245042	-0.308017	-1.2556	89	LPS
REACTOME_HCMV_INFECTION	0.169559	0.291301	0.119888	0.302914	1.19457	89	poly I:C
REACTOME_HCMV_INFECTION	0.261391	0.517989	0.130777	-0.269547	-1.10927	89	poly dA:dT
REACTOME_HCMV_LATE_EVENTS	0.00164854	0.0149355	0.45506	-0.47578	-1.78597	53	IFN-beta
REACTOME_HCMV_LATE_EVENTS	0.00846636	0.0564424	0.38073	-0.425378	-1.61689	53	TNF-alpha
REACTOME_HCMV_LATE_EVENTS	0.0804878	0.275216	0.248911	-0.348327	-1.30579	53	LPS
REACTOME_HCMV_LATE_EVENTS	0.160093	0.395567	0.168238	-0.323106	-1.21059	53	poly dA:dT
REACTOME_HCMV_LATE_EVENTS	0.878788	0.912356	0.0366082	0.206712	0.737364	53	poly I:C
REACTOME_HDACS_DEACETYLATE_HISTONES	0.0318631	0.0850753	0.321776	0.477639	1.5248	32	poly I:C
REACTOME_HDACS_DEACETYLATE_HISTONES	0.127013	0.343452	0.165657	0.402087	1.30878	32	IFN-beta
REACTOME_HDACS_DEACETYLATE_HISTONES	0.508651	0.701905	0.0707899	0.302188	0.964298	32	LPS
REACTOME_HDACS_DEACETYLATE_HISTONES	0.693002	0.819846	0.0686326	-0.251825	-0.860526	32	TNF-alpha
REACTOME_HDACS_DEACETYLATE_HISTONES	0.650362	0.84587	0.0610364	0.271163	0.873753	32	poly dA:dT
REACTOME_HDMS_DEMETHYLATE_HISTONES	0.0072998	0.0483612	0.407018	-0.533023	-1.68396	23	IFN-beta
REACTOME_HDMS_DEMETHYLATE_HISTONES	0.136483	0.24688	0.195789	-0.389683	-1.26934	23	poly I:C
REACTOME_HDMS_DEMETHYLATE_HISTONES	0.244944	0.491743	0.130777	-0.370052	-1.15709	23	LPS
REACTOME_HDMS_DEMETHYLATE_HISTONES	0.585903	0.789764	0.0758887	-0.296044	-0.906418	23	poly dA:dT
REACTOME_HDMS_DEMETHYLATE_HISTONES	0.852321	0.908913	0.0554793	-0.235646	-0.74044	23	TNF-alpha
REACTOME_HDR_THROUGH_HOMOLOGOUS_RECOMBINATION_HRR_	1.45341e-06	2.70282e-05	0.643552	-0.526944	-2.15311	63	poly I:C
REACTOME_HDR_THROUGH_HOMOLOGOUS_RECOMBINATION_HRR_	1.70658e-06	6.46062e-05	0.643552	-0.556898	-2.14702	63	poly dA:dT
REACTOME_HDR_THROUGH_HOMOLOGOUS_RECOMBINATION_HRR_	1.42088e-05	0.000350262	0.593325	-0.516542	-2.02064	63	LPS
REACTOME_HDR_THROUGH_HOMOLOGOUS_RECOMBINATION_HRR_	3.48616e-05	0.000802062	0.557332	-0.513491	-1.99643	63	IFN-beta
REACTOME_HDR_THROUGH_HOMOLOGOUS_RECOMBINATION_HRR_	0.000193013	0.003354	0.518848	-0.486456	-1.89645	63	TNF-alpha
REACTOME_HDR_THROUGH_MMEJ_ALT_NHEJ_	0.0025463	0.0188747	0.431708	-0.740274	-1.80569	10	poly dA:dT
REACTOME_HDR_THROUGH_MMEJ_ALT_NHEJ_	0.120805	0.349133	0.191892	-0.564983	-1.39131	10	LPS
REACTOME_HDR_THROUGH_MMEJ_ALT_NHEJ_	0.207547	0.433007	0.138022	-0.478923	-1.2197	10	TNF-alpha
REACTOME_HDR_THROUGH_MMEJ_ALT_NHEJ_	0.232906	0.462467	0.130777	-0.492211	-1.20979	10	IFN-beta
REACTOME_HDR_THROUGH_MMEJ_ALT_NHEJ_	0.789216	0.845019	0.0662842	-0.300587	-0.76962	10	poly I:C
REACTOME_HDR_THROUGH_SINGLE_STRAND_ANNEALING_SSA_	1.85828e-06	6.79233e-05	0.643552	-0.652062	-2.23876	36	poly dA:dT
REACTOME_HDR_THROUGH_SINGLE_STRAND_ANNEALING_SSA_	4.7027e-05	0.000996972	0.557332	-0.595293	-2.04246	36	LPS
REACTOME_HDR_THROUGH_SINGLE_STRAND_ANNEALING_SSA_	0.00013748	0.00231315	0.518848	-0.592708	-2.03867	36	IFN-beta
REACTOME_HDR_THROUGH_SINGLE_STRAND_ANNEALING_SSA_	0.000488581	0.00301102	0.477271	-0.531599	-1.94799	36	poly I:C
REACTOME_HDR_THROUGH_SINGLE_STRAND_ANNEALING_SSA_	0.00028179	0.00445817	0.498493	-0.573937	-2.01868	36	TNF-alpha
REACTOME_HEDGEHOG_LIGAND_BIOGENESIS	1.09874e-06	2.19747e-05	0.643552	0.598845	2.17581	57	poly I:C
REACTOME_HEDGEHOG_LIGAND_BIOGENESIS	0.232719	0.456579	0.13649	-0.294269	-1.12913	57	TNF-alpha
REACTOME_HEDGEHOG_LIGAND_BIOGENESIS	0.341014	0.55187	0.109684	-0.27702	-1.05683	57	IFN-beta
REACTOME_HEDGEHOG_LIGAND_BIOGENESIS	0.389771	0.630774	0.0857844	0.286394	1.04521	57	poly dA:dT
REACTOME_HEDGEHOG_LIGAND_BIOGENESIS	0.57913	0.757874	0.0646485	0.258513	0.93663	57	LPS
REACTOME_HEDGEHOG_OFF_STATE	0.001126	0.00612084	0.45506	0.435996	1.74933	102	poly I:C
REACTOME_HEDGEHOG_OFF_STATE	0.0169813	0.0926729	0.352488	-0.341863	-1.45774	102	TNF-alpha
REACTOME_HEDGEHOG_OFF_STATE	0.044534	0.186585	0.321776	-0.316971	-1.36261	102	IFN-beta
REACTOME_HEDGEHOG_OFF_STATE	0.689573	0.828739	0.0713053	-0.210516	-0.88824	102	LPS
REACTOME_HEDGEHOG_OFF_STATE	0.695652	0.87305	0.0718276	-0.215032	-0.901436	102	poly dA:dT
REACTOME_HEDGEHOG_ON_STATE	0.0110626	0.0688147	0.38073	-0.37934	-1.55469	79	TNF-alpha
REACTOME_HEDGEHOG_ON_STATE	0.025479	0.072797	0.352488	0.391814	1.51078	79	poly I:C
REACTOME_HEDGEHOG_ON_STATE	0.222749	0.44974	0.142057	-0.275897	-1.11526	79	IFN-beta
REACTOME_HEDGEHOG_ON_STATE	0.69403	0.832208	0.0734381	-0.2216	-0.894856	79	LPS
REACTOME_HEDGEHOG_ON_STATE	0.758373	0.900197	0.0670513	-0.21271	-0.858163	79	poly dA:dT
REACTOME_HEME_BIOSYNTHESIS	0.0183422	0.0875797	0.352488	-0.61535	-1.62126	13	poly dA:dT
REACTOME_HEME_BIOSYNTHESIS	0.0224573	0.116121	0.352488	-0.617371	-1.64848	13	IFN-beta
REACTOME_HEME_BIOSYNTHESIS	0.128151	0.331905	0.179782	-0.489653	-1.31585	13	TNF-alpha
REACTOME_HEME_BIOSYNTHESIS	0.301124	0.54656	0.116234	-0.415015	-1.11835	13	LPS
REACTOME_HEME_BIOSYNTHESIS	0.912541	0.9373	0.0410713	0.255023	0.659059	13	poly I:C
REACTOME_HEME_DEGRADATION	0.0905172	0.281373	0.21925	-0.556206	-1.43676	12	poly dA:dT
REACTOME_HEME_DEGRADATION	0.146868	0.366089	0.169571	-0.507846	-1.32455	12	IFN-beta
REACTOME_HEME_DEGRADATION	0.18896	0.421678	0.146416	-0.467911	-1.22761	12	TNF-alpha
REACTOME_HEME_DEGRADATION	0.193258	0.449241	0.149208	-0.470298	-1.22903	12	LPS
REACTOME_HEME_DEGRADATION	0.401515	0.527393	0.105125	-0.38181	-1.03798	12	poly I:C
REACTOME_HEMOSTASIS	8.87953e-17	9.4123e-15	1.05746	0.462874	2.15793	417	poly I:C
REACTOME_HEMOSTASIS	0.00225548	0.0196386	0.431708	0.289972	1.40012	417	LPS
REACTOME_HEMOSTASIS	0.00363484	0.0303381	0.431708	0.28542	1.39224	417	TNF-alpha
REACTOME_HEMOSTASIS	0.00599376	0.0356932	0.407018	0.278108	1.33964	417	poly dA:dT
REACTOME_HEMOSTASIS	0.0943396	0.287356	0.173748	0.243622	1.17623	417	IFN-beta
REACTOME_HEPARAN_SULFATE_HEPARIN_HS_GAG_METABOLISM	0.00132427	0.0132088	0.45506	0.549803	1.80306	37	LPS
REACTOME_HEPARAN_SULFATE_HEPARIN_HS_GAG_METABOLISM	0.00318544	0.0216969	0.431708	0.520628	1.74108	37	poly dA:dT
REACTOME_HEPARAN_SULFATE_HEPARIN_HS_GAG_METABOLISM	0.00765072	0.0303737	0.407018	0.511607	1.697	37	poly I:C
REACTOME_HEPARAN_SULFATE_HEPARIN_HS_GAG_METABOLISM	0.00920229	0.0598431	0.38073	0.488114	1.66425	37	TNF-alpha
REACTOME_HEPARAN_SULFATE_HEPARIN_HS_GAG_METABOLISM	0.0143047	0.0824074	0.38073	0.475359	1.61139	37	IFN-beta
REACTOME_HIV_ELONGATION_ARREST_AND_RECOVERY	0.207207	0.433007	0.126876	0.362039	1.18485	31	TNF-alpha
REACTOME_HIV_ELONGATION_ARREST_AND_RECOVERY	0.364632	0.492998	0.0828962	0.33283	1.05544	31	poly I:C
REACTOME_HIV_ELONGATION_ARREST_AND_RECOVERY	0.630045	0.759722	0.0730744	-0.258514	-0.875574	31	IFN-beta
REACTOME_HIV_ELONGATION_ARREST_AND_RECOVERY	0.683849	0.824048	0.0561767	0.269166	0.853712	31	LPS
REACTOME_HIV_ELONGATION_ARREST_AND_RECOVERY	0.82491	0.931208	0.0497903	0.236516	0.761163	31	poly dA:dT
REACTOME_HIV_INFECTION	2.20144e-05	0.000253644	0.57561	0.393462	1.73448	214	poly I:C
REACTOME_HIV_INFECTION	0.0222778	0.115757	0.352488	-0.272992	-1.31607	214	IFN-beta
REACTOME_HIV_INFECTION	0.112745	0.311223	0.208955	-0.243107	-1.15444	214	TNF-alpha
REACTOME_HIV_INFECTION	0.421995	0.660293	0.102822	-0.217219	-1.01222	214	poly dA:dT
REACTOME_HIV_INFECTION	0.501333	0.697393	0.0949752	-0.206356	-0.98357	214	LPS
REACTOME_HIV_LIFE_CYCLE	0.00820512	0.0536878	0.38073	-0.323569	-1.47905	141	IFN-beta
REACTOME_HIV_LIFE_CYCLE	0.116751	0.332678	0.208955	-0.275063	-1.21531	141	poly dA:dT
REACTOME_HIV_LIFE_CYCLE	0.155814	0.396074	0.170932	-0.255905	-1.15254	141	LPS
REACTOME_HIV_LIFE_CYCLE	0.284987	0.411562	0.0850427	0.260597	1.09804	141	poly I:C
REACTOME_HIV_LIFE_CYCLE	0.196602	0.430256	0.154191	-0.254512	-1.13435	141	TNF-alpha
REACTOME_HIV_TRANSCRIPTION_ELONGATION	0.220379	0.447074	0.142901	-0.332769	-1.16636	40	IFN-beta
REACTOME_HIV_TRANSCRIPTION_ELONGATION	0.509091	0.620272	0.0642141	0.292113	0.982433	40	poly I:C
REACTOME_HIV_TRANSCRIPTION_ELONGATION	0.492991	0.689406	0.0883594	-0.271248	-0.963475	40	LPS
REACTOME_HIV_TRANSCRIPTION_ELONGATION	0.54562	0.72149	0.0699459	0.272793	0.940977	40	TNF-alpha
REACTOME_HIV_TRANSCRIPTION_ELONGATION	0.704762	0.87356	0.0704501	-0.246915	-0.855063	40	poly dA:dT
REACTOME_HIV_TRANSCRIPTION_INITIATION	0.190647	0.422775	0.132846	0.344901	1.20737	44	TNF-alpha
REACTOME_HIV_TRANSCRIPTION_INITIATION	0.561664	0.660781	0.0585938	0.276521	0.945015	44	poly I:C
REACTOME_HIV_TRANSCRIPTION_INITIATION	0.613913	0.755805	0.0618406	0.257051	0.900903	44	IFN-beta
REACTOME_HIV_TRANSCRIPTION_INITIATION	0.949827	0.985143	0.0414044	0.187238	0.65051	44	poly dA:dT
REACTOME_HIV_TRANSCRIPTION_INITIATION	0.947644	0.986528	0.0419082	0.198822	0.678646	44	LPS
REACTOME_HOMOLOGOUS_DNA_PAIRING_AND_STRAND_EXCHANGE	1.37232e-06	5.59484e-05	0.643552	-0.644978	-2.23743	41	poly dA:dT
REACTOME_HOMOLOGOUS_DNA_PAIRING_AND_STRAND_EXCHANGE	4.78099e-06	7.13782e-05	0.610527	-0.586148	-2.20079	41	poly I:C
REACTOME_HOMOLOGOUS_DNA_PAIRING_AND_STRAND_EXCHANGE	4.31371e-06	0.000152418	0.610527	-0.6152	-2.18935	41	LPS
REACTOME_HOMOLOGOUS_DNA_PAIRING_AND_STRAND_EXCHANGE	6.92392e-05	0.00134683	0.538434	-0.581561	-2.05199	41	IFN-beta
REACTOME_HOMOLOGOUS_DNA_PAIRING_AND_STRAND_EXCHANGE	0.000297688	0.00450784	0.498493	-0.54859	-1.98867	41	TNF-alpha
REACTOME_HOMOLOGY_DIRECTED_REPAIR	1.02551e-10	1.81174e-08	0.839089	-0.576849	-2.42499	99	poly dA:dT
REACTOME_HOMOLOGY_DIRECTED_REPAIR	2.01677e-07	1.01799e-05	0.690132	-0.509531	-2.12399	99	LPS
REACTOME_HOMOLOGY_DIRECTED_REPAIR	3.12391e-06	0.000122642	0.627257	-0.47997	-2.04138	99	IFN-beta
REACTOME_HOMOLOGY_DIRECTED_REPAIR	1.70312e-05	0.000207507	0.57561	-0.411435	-1.86936	99	poly I:C
REACTOME_HOMOLOGY_DIRECTED_REPAIR	2.30118e-05	0.000530273	0.57561	-0.45376	-1.9189	99	TNF-alpha
REACTOME_HOST_INTERACTIONS_OF_HIV_FACTORS	0.000161464	0.00126024	0.518848	0.439302	1.80248	120	poly I:C
REACTOME_HOST_INTERACTIONS_OF_HIV_FACTORS	0.0037161	0.0280621	0.431708	-0.349016	-1.55637	120	IFN-beta
REACTOME_HOST_INTERACTIONS_OF_HIV_FACTORS	0.00510984	0.0376141	0.407018	-0.347707	-1.51685	120	TNF-alpha
REACTOME_HOST_INTERACTIONS_OF_HIV_FACTORS	0.0833333	0.27846	0.237794	-0.282376	-1.22842	120	LPS
REACTOME_HOST_INTERACTIONS_OF_HIV_FACTORS	0.224691	0.485077	0.144631	-0.25862	-1.11349	120	poly dA:dT
REACTOME_HS_GAG_BIOSYNTHESIS	0.0242441	0.0710205	0.352488	0.540401	1.55436	21	poly I:C
REACTOME_HS_GAG_BIOSYNTHESIS	0.0247561	0.114093	0.352488	0.534612	1.53571	21	LPS
REACTOME_HS_GAG_BIOSYNTHESIS	0.0659134	0.220404	0.24134	0.479663	1.41934	21	TNF-alpha
REACTOME_HS_GAG_BIOSYNTHESIS	0.116667	0.332678	0.176694	0.460346	1.34595	21	poly dA:dT
REACTOME_HS_GAG_BIOSYNTHESIS	0.35009	0.557115	0.0928481	0.368491	1.0891	21	IFN-beta
REACTOME_HS_GAG_DEGRADATION	0.033562	0.142303	0.321776	0.544199	1.56453	19	poly dA:dT
REACTOME_HS_GAG_DEGRADATION	0.0685921	0.242359	0.231127	0.514808	1.42558	19	LPS
REACTOME_HS_GAG_DEGRADATION	0.183871	0.304339	0.127505	0.438624	1.22969	19	poly I:C
REACTOME_HS_GAG_DEGRADATION	0.190128	0.422507	0.134273	0.430311	1.24321	19	TNF-alpha
REACTOME_HS_GAG_DEGRADATION	0.400362	0.601641	0.0857844	0.366305	1.05357	19	IFN-beta
REACTOME_HSF1_ACTIVATION	0.00830341	0.0324783	0.38073	0.550555	1.69052	27	poly I:C
REACTOME_HSF1_ACTIVATION	0.0336365	0.153902	0.321776	-0.471966	-1.55028	27	IFN-beta
REACTOME_HSF1_ACTIVATION	0.069869	0.225796	0.252961	-0.417406	-1.3634	27	TNF-alpha
REACTOME_HSF1_ACTIVATION	0.190367	0.443492	0.152145	-0.377896	-1.23312	27	LPS
REACTOME_HSF1_ACTIVATION	0.570175	0.785938	0.0770737	-0.28797	-0.923275	27	poly dA:dT
REACTOME_HSF1_DEPENDENT_TRANSACTIVATION	0.021153	0.064804	0.352488	0.475566	1.53224	33	poly I:C
REACTOME_HSF1_DEPENDENT_TRANSACTIVATION	0.0198059	0.101421	0.352488	-0.456994	-1.59052	33	TNF-alpha
REACTOME_HSF1_DEPENDENT_TRANSACTIVATION	0.0855107	0.282372	0.237794	-0.407599	-1.36227	33	LPS
REACTOME_HSF1_DEPENDENT_TRANSACTIVATION	0.417607	0.613108	0.0959207	-0.301308	-1.02538	33	IFN-beta
REACTOME_HSF1_DEPENDENT_TRANSACTIVATION	0.449664	0.682993	0.0911073	-0.296001	-0.998141	33	poly dA:dT
REACTOME_HSP90_CHAPERONE_CYCLE_FOR_STEROID_HORMONE_RECEPTORS_SHR_	1.92169e-06	3.45253e-05	0.627257	0.62686	2.1423	44	poly I:C
REACTOME_HSP90_CHAPERONE_CYCLE_FOR_STEROID_HORMONE_RECEPTORS_SHR_	0.201405	0.425278	0.149208	-0.328713	-1.17154	44	IFN-beta
REACTOME_HSP90_CHAPERONE_CYCLE_FOR_STEROID_HORMONE_RECEPTORS_SHR_	0.262332	0.489563	0.12564	-0.304604	-1.12044	44	TNF-alpha
REACTOME_HSP90_CHAPERONE_CYCLE_FOR_STEROID_HORMONE_RECEPTORS_SHR_	0.463869	0.669869	0.0916795	-0.272774	-0.983236	44	LPS
REACTOME_HSP90_CHAPERONE_CYCLE_FOR_STEROID_HORMONE_RECEPTORS_SHR_	0.633218	0.827634	0.0601186	0.259073	0.900081	44	poly dA:dT
REACTOME_HYALURONAN_METABOLISM	0.052748	0.200405	0.321776	0.570534	1.52812	14	poly dA:dT
REACTOME_HYALURONAN_METABOLISM	0.0586146	0.220324	0.248911	0.57451	1.49871	14	LPS
REACTOME_HYALURONAN_METABOLISM	0.0912548	0.268695	0.204295	0.534596	1.41832	14	TNF-alpha
REACTOME_HYALURONAN_METABOLISM	0.244663	0.371552	0.10925	0.456192	1.19747	14	poly I:C
REACTOME_HYALURONAN_METABOLISM	0.224074	0.451556	0.123257	0.468742	1.23097	14	IFN-beta
REACTOME_HYALURONAN_UPTAKE_AND_DEGRADATION	0.0890152	0.278336	0.206588	0.588179	1.44213	10	poly dA:dT
REACTOME_HYALURONAN_UPTAKE_AND_DEGRADATION	0.154955	0.394837	0.149208	0.544609	1.3129	10	LPS
REACTOME_HYALURONAN_UPTAKE_AND_DEGRADATION	0.2397	0.465352	0.119348	0.509391	1.21415	10	IFN-beta
REACTOME_HYALURONAN_UPTAKE_AND_DEGRADATION	0.245714	0.470139	0.118815	0.478176	1.17097	10	TNF-alpha
REACTOME_HYALURONAN_UPTAKE_AND_DEGRADATION	0.412458	0.534115	0.0802023	0.432527	1.05661	10	poly I:C
REACTOME_IKK_COMPLEX_RECRUITMENT_MEDIATED_BY_RIP1	0.0613718	0.227016	0.245042	0.518812	1.43667	19	LPS
REACTOME_IKK_COMPLEX_RECRUITMENT_MEDIATED_BY_RIP1	0.190128	0.422507	0.134273	0.432121	1.24844	19	TNF-alpha
REACTOME_IKK_COMPLEX_RECRUITMENT_MEDIATED_BY_RIP1	0.445161	0.563765	0.0739901	0.366204	1.02666	19	poly I:C
REACTOME_IKK_COMPLEX_RECRUITMENT_MEDIATED_BY_RIP1	0.526316	0.748852	0.0714786	0.33384	0.959766	19	poly dA:dT
REACTOME_IKK_COMPLEX_RECRUITMENT_MEDIATED_BY_RIP1	0.721014	0.821801	0.0561767	0.285907	0.822329	19	IFN-beta
REACTOME_IL_6_TYPE_CYTOKINE_RECEPTOR_LIGAND_INTERACTIONS	0.0637255	0.136739	0.282013	-0.577311	-1.47814	10	poly I:C
REACTOME_IL_6_TYPE_CYTOKINE_RECEPTOR_LIGAND_INTERACTIONS	0.210291	0.460554	0.142057	-0.507806	-1.2505	10	LPS
REACTOME_IL_6_TYPE_CYTOKINE_RECEPTOR_LIGAND_INTERACTIONS	0.237179	0.462467	0.129443	-0.488159	-1.19983	10	IFN-beta
REACTOME_IL_6_TYPE_CYTOKINE_RECEPTOR_LIGAND_INTERACTIONS	0.257384	0.517989	0.122679	-0.482185	-1.17616	10	poly dA:dT
REACTOME_IL_6_TYPE_CYTOKINE_RECEPTOR_LIGAND_INTERACTIONS	0.358491	0.568701	0.100633	-0.421876	-1.07442	10	TNF-alpha
REACTOME_IMMUNOREGULATORY_INTERACTIONS_BETWEEN_A_LYMPHOID_AND_A_NON_LYMPHOID_CELL	0.00324704	0.0254953	0.431708	0.522758	1.80665	41	IFN-beta
REACTOME_IMMUNOREGULATORY_INTERACTIONS_BETWEEN_A_LYMPHOID_AND_A_NON_LYMPHOID_CELL	0.00449619	0.0345359	0.407018	0.508815	1.77273	41	TNF-alpha
REACTOME_IMMUNOREGULATORY_INTERACTIONS_BETWEEN_A_LYMPHOID_AND_A_NON_LYMPHOID_CELL	0.011104	0.0398992	0.38073	0.478942	1.61548	41	poly I:C
REACTOME_IMMUNOREGULATORY_INTERACTIONS_BETWEEN_A_LYMPHOID_AND_A_NON_LYMPHOID_CELL	0.00757311	0.0486515	0.407018	0.480655	1.61199	41	LPS
REACTOME_IMMUNOREGULATORY_INTERACTIONS_BETWEEN_A_LYMPHOID_AND_A_NON_LYMPHOID_CELL	0.0151132	0.0755661	0.38073	0.46333	1.60054	41	poly dA:dT
REACTOME_INCRETIN_SYNTHESIS_SECRETION_AND_INACTIVATION	0.0660066	0.139934	0.224966	0.540749	1.44074	15	poly I:C
REACTOME_INCRETIN_SYNTHESIS_SECRETION_AND_INACTIVATION	0.325275	0.533828	0.109684	-0.392357	-1.09518	15	IFN-beta
REACTOME_INCRETIN_SYNTHESIS_SECRETION_AND_INACTIVATION	0.333333	0.546661	0.0978773	0.406328	1.10613	15	TNF-alpha
REACTOME_INCRETIN_SYNTHESIS_SECRETION_AND_INACTIVATION	0.464413	0.669869	0.0768737	0.376959	0.997383	15	LPS
REACTOME_INCRETIN_SYNTHESIS_SECRETION_AND_INACTIVATION	0.486989	0.710053	0.0766747	0.364318	0.991567	15	poly dA:dT
REACTOME_INFECTION_WITH_MYCOBACTERIUM_TUBERCULOSIS	0.0437314	0.169799	0.321776	-0.513288	-1.5895	21	TNF-alpha
REACTOME_INFECTION_WITH_MYCOBACTERIUM_TUBERCULOSIS	0.179654	0.424127	0.152145	-0.426051	-1.27794	21	poly dA:dT
REACTOME_INFECTION_WITH_MYCOBACTERIUM_TUBERCULOSIS	0.421824	0.543297	0.0772747	0.358868	1.03222	21	poly I:C
REACTOME_INFECTION_WITH_MYCOBACTERIUM_TUBERCULOSIS	0.350562	0.557115	0.106323	-0.354151	-1.09532	21	IFN-beta
REACTOME_INFECTION_WITH_MYCOBACTERIUM_TUBERCULOSIS	0.443649	0.655777	0.0795565	0.354599	1.01861	21	LPS
REACTOME_INFLAMMASOMES	0.0891089	0.176223	0.191892	0.540387	1.39653	13	poly I:C
REACTOME_INFLAMMASOMES	0.189239	0.415308	0.135741	0.496324	1.28713	13	IFN-beta
REACTOME_INFLAMMASOMES	0.189493	0.436772	0.13649	0.491041	1.29009	13	poly dA:dT
REACTOME_INFLAMMASOMES	0.210054	0.460554	0.12564	0.492901	1.26169	13	LPS
REACTOME_INFLAMMASOMES	0.330798	0.546661	0.0995791	0.425455	1.10453	13	TNF-alpha
REACTOME_INFLUENZA_INFECTION	8.64869e-08	2.44016e-06	0.704976	0.480835	2.04078	152	poly I:C
REACTOME_INFLUENZA_INFECTION	6.98825e-05	0.00134683	0.538434	-0.379734	-1.7393	152	IFN-beta
REACTOME_INFLUENZA_INFECTION	0.0657994	0.220404	0.287805	-0.28269	-1.2733	152	TNF-alpha
REACTOME_INFLUENZA_INFECTION	0.0614657	0.227016	0.282013	-0.277451	-1.25942	152	LPS
REACTOME_INFLUENZA_INFECTION	0.162025	0.399411	0.175204	-0.258353	-1.15227	152	poly dA:dT
REACTOME_INHIBITION_OF_DNA_RECOMBINATION_AT_TELOMERE	0.140741	0.348564	0.159647	0.444789	1.30466	20	TNF-alpha
REACTOME_INHIBITION_OF_DNA_RECOMBINATION_AT_TELOMERE	0.256494	0.382395	0.105521	0.410803	1.16557	20	poly I:C
REACTOME_INHIBITION_OF_DNA_RECOMBINATION_AT_TELOMERE	0.364486	0.612517	0.0928481	0.373142	1.08158	20	poly dA:dT
REACTOME_INHIBITION_OF_DNA_RECOMBINATION_AT_TELOMERE	0.44306	0.655777	0.0793435	0.358462	1.0204	20	LPS
REACTOME_INHIBITION_OF_DNA_RECOMBINATION_AT_TELOMERE	0.55877	0.725854	0.0683111	0.319944	0.936688	20	IFN-beta
REACTOME_INHIBITION_OF_REPLICATION_INITIATION_OF_DAMAGED_DNA_BY_RB1_E2F1	0.00461955	0.0291546	0.407018	-0.669453	-1.76381	13	poly dA:dT
REACTOME_INHIBITION_OF_REPLICATION_INITIATION_OF_DAMAGED_DNA_BY_RB1_E2F1	0.0221342	0.115757	0.352488	-0.61848	-1.65144	13	IFN-beta
REACTOME_INHIBITION_OF_REPLICATION_INITIATION_OF_DAMAGED_DNA_BY_RB1_E2F1	0.207983	0.433007	0.138022	-0.443718	-1.19241	13	TNF-alpha
REACTOME_INHIBITION_OF_REPLICATION_INITIATION_OF_DAMAGED_DNA_BY_RB1_E2F1	0.2	0.456953	0.146416	-0.457704	-1.23338	13	LPS
REACTOME_INHIBITION_OF_REPLICATION_INITIATION_OF_DAMAGED_DNA_BY_RB1_E2F1	0.762626	0.826568	0.0694481	-0.278532	-0.776272	13	poly I:C
REACTOME_INHIBITION_OF_THE_PROTEOLYTIC_ACTIVITY_OF_APC_C_REQUIRED_FOR_THE_ONSET_OF_ANAPHASE_BY_MITOTIC_SPINDLE_CHECKPOINT_COMPONENTS	0.0181596	0.0998517	0.352488	-0.560326	-1.71373	20	IFN-beta
REACTOME_INHIBITION_OF_THE_PROTEOLYTIC_ACTIVITY_OF_APC_C_REQUIRED_FOR_THE_ONSET_OF_ANAPHASE_BY_MITOTIC_SPINDLE_CHECKPOINT_COMPONENTS	0.120455	0.349133	0.193813	-0.459235	-1.37189	20	LPS
REACTOME_INHIBITION_OF_THE_PROTEOLYTIC_ACTIVITY_OF_APC_C_REQUIRED_FOR_THE_ONSET_OF_ANAPHASE_BY_MITOTIC_SPINDLE_CHECKPOINT_COMPONENTS	0.186147	0.418042	0.149208	-0.405695	-1.23906	20	TNF-alpha
REACTOME_INHIBITION_OF_THE_PROTEOLYTIC_ACTIVITY_OF_APC_C_REQUIRED_FOR_THE_ONSET_OF_ANAPHASE_BY_MITOTIC_SPINDLE_CHECKPOINT_COMPONENTS	0.248394	0.507776	0.126254	-0.398328	-1.17425	20	poly dA:dT
REACTOME_INHIBITION_OF_THE_PROTEOLYTIC_ACTIVITY_OF_APC_C_REQUIRED_FOR_THE_ONSET_OF_ANAPHASE_BY_MITOTIC_SPINDLE_CHECKPOINT_COMPONENTS	0.819805	0.866394	0.0452247	0.264967	0.751788	20	poly I:C
REACTOME_INITIATION_OF_NUCLEAR_ENVELOPE_NE_REFORMATION	0.0324149	0.150701	0.321776	-0.519357	-1.56164	19	IFN-beta
REACTOME_INITIATION_OF_NUCLEAR_ENVELOPE_NE_REFORMATION	0.272581	0.399082	0.101351	0.410492	1.15082	19	poly I:C
REACTOME_INITIATION_OF_NUCLEAR_ENVELOPE_NE_REFORMATION	0.444196	0.655777	0.0916795	-0.335595	-0.992868	19	LPS
REACTOME_INITIATION_OF_NUCLEAR_ENVELOPE_NE_REFORMATION	0.660617	0.848793	0.0603786	0.303695	0.873102	19	poly dA:dT
REACTOME_INITIATION_OF_NUCLEAR_ENVELOPE_NE_REFORMATION	0.846154	0.906899	0.0577309	-0.250607	-0.753171	19	TNF-alpha
REACTOME_INLB_MEDIATED_ENTRY_OF_LISTERIA_MONOCYTOGENES_INTO_HOST_CELL	0.015183	0.0499813	0.38073	0.645138	1.66724	13	poly I:C
REACTOME_INLB_MEDIATED_ENTRY_OF_LISTERIA_MONOCYTOGENES_INTO_HOST_CELL	0.0525328	0.200305	0.271289	0.573778	1.50746	13	poly dA:dT
REACTOME_INLB_MEDIATED_ENTRY_OF_LISTERIA_MONOCYTOGENES_INTO_HOST_CELL	0.122449	0.33978	0.172324	0.527823	1.36882	13	IFN-beta
REACTOME_INLB_MEDIATED_ENTRY_OF_LISTERIA_MONOCYTOGENES_INTO_HOST_CELL	0.140036	0.382789	0.157403	0.528613	1.3531	13	LPS
REACTOME_INLB_MEDIATED_ENTRY_OF_LISTERIA_MONOCYTOGENES_INTO_HOST_CELL	0.342205	0.552954	0.0975449	0.419358	1.0887	13	TNF-alpha
REACTOME_INOSITOL_PHOSPHATE_METABOLISM	0.0241384	0.0710205	0.352488	0.457673	1.52574	38	poly I:C
REACTOME_INOSITOL_PHOSPHATE_METABOLISM	0.0148036	0.0841755	0.38073	0.479007	1.63045	38	IFN-beta
REACTOME_INOSITOL_PHOSPHATE_METABOLISM	0.0439367	0.17844	0.287857	0.447914	1.4995	38	poly dA:dT
REACTOME_INOSITOL_PHOSPHATE_METABOLISM	0.134686	0.339923	0.16318	0.37278	1.27523	38	TNF-alpha
REACTOME_INOSITOL_PHOSPHATE_METABOLISM	0.326014	0.569315	0.0934449	0.329325	1.09103	38	LPS
REACTOME_INSERTION_OF_TAIL_ANCHORED_PROTEINS_INTO_THE_ENDOPLASMIC_RETICULUM_MEMBRANE	0.0643087	0.136984	0.224966	0.520097	1.44108	18	poly I:C
REACTOME_INSERTION_OF_TAIL_ANCHORED_PROTEINS_INTO_THE_ENDOPLASMIC_RETICULUM_MEMBRANE	0.285078	0.509583	0.119348	-0.385629	-1.13754	18	IFN-beta
REACTOME_INSERTION_OF_TAIL_ANCHORED_PROTEINS_INTO_THE_ENDOPLASMIC_RETICULUM_MEMBRANE	0.336449	0.546987	0.0975449	0.385654	1.09816	18	TNF-alpha
REACTOME_INSERTION_OF_TAIL_ANCHORED_PROTEINS_INTO_THE_ENDOPLASMIC_RETICULUM_MEMBRANE	0.312775	0.569728	0.112379	-0.387345	-1.11468	18	poly dA:dT
REACTOME_INSERTION_OF_TAIL_ANCHORED_PROTEINS_INTO_THE_ENDOPLASMIC_RETICULUM_MEMBRANE	0.470852	0.671023	0.0886261	-0.339139	-0.986511	18	LPS
REACTOME_INSULIN_PROCESSING	0.00545607	0.0332924	0.407018	0.58456	1.78381	24	poly dA:dT
REACTOME_INSULIN_PROCESSING	0.0598764	0.211563	0.321776	0.493806	1.53574	24	TNF-alpha
REACTOME_INSULIN_PROCESSING	0.154839	0.27264	0.140406	0.421955	1.25928	24	poly I:C
REACTOME_INSULIN_PROCESSING	0.125899	0.357652	0.166934	0.440692	1.32244	24	LPS
REACTOME_INSULIN_PROCESSING	0.270909	0.499244	0.10925	0.379192	1.1511	24	IFN-beta
REACTOME_INSULIN_RECEPTOR_RECYCLING	0.00596384	0.0413181	0.407018	0.597274	1.70021	20	LPS
REACTOME_INSULIN_RECEPTOR_RECYCLING	0.13474	0.244982	0.152145	0.460743	1.30726	20	poly I:C
REACTOME_INSULIN_RECEPTOR_RECYCLING	0.231481	0.455233	0.120985	0.407659	1.19575	20	TNF-alpha
REACTOME_INSULIN_RECEPTOR_RECYCLING	0.211215	0.462578	0.128143	0.417765	1.21092	20	poly dA:dT
REACTOME_INSULIN_RECEPTOR_RECYCLING	0.282098	0.50682	0.106323	0.393507	1.15206	20	IFN-beta
REACTOME_INSULIN_RECEPTOR_SIGNALLING_CASCADE	0.035195	0.157944	0.321776	-0.439177	-1.50341	34	IFN-beta
REACTOME_INSULIN_RECEPTOR_SIGNALLING_CASCADE	0.227957	0.45081	0.132846	-0.327629	-1.14937	34	TNF-alpha
REACTOME_INSULIN_RECEPTOR_SIGNALLING_CASCADE	0.207589	0.459897	0.142901	-0.352762	-1.19591	34	poly dA:dT
REACTOME_INSULIN_RECEPTOR_SIGNALLING_CASCADE	0.375887	0.60006	0.105125	-0.313273	-1.0563	34	LPS
REACTOME_INSULIN_RECEPTOR_SIGNALLING_CASCADE	0.695925	0.77381	0.0511148	0.264526	0.858691	34	poly I:C
REACTOME_INTEGRATION_OF_ENERGY_METABOLISM	0.00013132	0.00107076	0.518848	0.489402	1.8794	77	poly I:C
REACTOME_INTEGRATION_OF_ENERGY_METABOLISM	0.449309	0.636721	0.0928481	-0.244204	-0.994349	77	TNF-alpha
REACTOME_INTEGRATION_OF_ENERGY_METABOLISM	0.449744	0.682993	0.0762797	0.261279	1.00164	77	poly dA:dT
REACTOME_INTEGRATION_OF_ENERGY_METABOLISM	0.615764	0.77427	0.0791317	-0.227596	-0.917485	77	LPS
REACTOME_INTEGRATION_OF_ENERGY_METABOLISM	0.658933	0.776076	0.0725352	-0.224272	-0.909553	77	IFN-beta
REACTOME_INTEGRIN_CELL_SURFACE_INTERACTIONS	0.000152006	0.00120244	0.518848	0.530004	1.92569	57	poly I:C
REACTOME_INTEGRIN_CELL_SURFACE_INTERACTIONS	9.24828e-05	0.0016902	0.538434	0.542077	2.00244	57	IFN-beta
REACTOME_INTEGRIN_CELL_SURFACE_INTERACTIONS	0.00193026	0.0191222	0.45506	0.474586	1.76115	57	TNF-alpha
REACTOME_INTEGRIN_CELL_SURFACE_INTERACTIONS	0.00310359	0.021502	0.431708	0.473854	1.72935	57	poly dA:dT
REACTOME_INTEGRIN_CELL_SURFACE_INTERACTIONS	0.00376795	0.0300303	0.431708	0.461256	1.6712	57	LPS
REACTOME_INTEGRIN_SIGNALING	0.200445	0.42414	0.145516	-0.392872	-1.24118	23	IFN-beta
REACTOME_INTEGRIN_SIGNALING	0.229958	0.45392	0.130777	-0.376289	-1.18236	23	TNF-alpha
REACTOME_INTEGRIN_SIGNALING	0.346216	0.473338	0.0873098	0.365912	1.07882	23	poly I:C
REACTOME_INTEGRIN_SIGNALING	0.240088	0.502884	0.130777	-0.39585	-1.212	23	poly dA:dT
REACTOME_INTEGRIN_SIGNALING	0.285393	0.532349	0.119888	-0.35525	-1.1108	23	LPS
REACTOME_INTERACTION_BETWEEN_L1_AND_ANKYRINS	0.0653595	0.230937	0.261664	-0.500997	-1.46384	17	IFN-beta
REACTOME_INTERACTION_BETWEEN_L1_AND_ANKYRINS	0.182418	0.434523	0.152145	-0.431687	-1.25189	17	LPS
REACTOME_INTERACTION_BETWEEN_L1_AND_ANKYRINS	0.255411	0.480881	0.125033	-0.39318	-1.1501	17	TNF-alpha
REACTOME_INTERACTION_BETWEEN_L1_AND_ANKYRINS	0.368192	0.616561	0.101351	-0.381022	-1.07684	17	poly dA:dT
REACTOME_INTERACTION_BETWEEN_L1_AND_ANKYRINS	0.594108	0.687505	0.0605093	0.335586	0.912422	17	poly I:C
REACTOME_INTERACTIONS_OF_REV_WITH_HOST_CELLULAR_PROTEINS	7.46844e-07	3.59843e-05	0.659444	-0.673042	-2.31498	36	IFN-beta
REACTOME_INTERACTIONS_OF_REV_WITH_HOST_CELLULAR_PROTEINS	9.36208e-06	0.000262944	0.593325	-0.626323	-2.14893	36	LPS
REACTOME_INTERACTIONS_OF_REV_WITH_HOST_CELLULAR_PROTEINS	1.21521e-05	0.000322032	0.593325	-0.630114	-2.21627	36	TNF-alpha
REACTOME_INTERACTIONS_OF_REV_WITH_HOST_CELLULAR_PROTEINS	0.000107105	0.00177393	0.538434	-0.586699	-2.01434	36	poly dA:dT
REACTOME_INTERACTIONS_OF_REV_WITH_HOST_CELLULAR_PROTEINS	0.0168515	0.0542664	0.352488	-0.439238	-1.60955	36	poly I:C
REACTOME_INTERACTIONS_OF_VPR_WITH_HOST_CELLULAR_PROTEINS	0.00113789	0.0112725	0.45506	-0.540017	-1.85744	36	IFN-beta
REACTOME_INTERACTIONS_OF_VPR_WITH_HOST_CELLULAR_PROTEINS	0.00126196	0.0130623	0.45506	-0.522303	-1.79203	36	LPS
REACTOME_INTERACTIONS_OF_VPR_WITH_HOST_CELLULAR_PROTEINS	0.00124087	0.0138455	0.45506	-0.536717	-1.88777	36	TNF-alpha
REACTOME_INTERACTIONS_OF_VPR_WITH_HOST_CELLULAR_PROTEINS	0.0189572	0.0901106	0.352488	-0.445445	-1.52937	36	poly dA:dT
REACTOME_INTERACTIONS_OF_VPR_WITH_HOST_CELLULAR_PROTEINS	0.269444	0.396132	0.1396	-0.303476	-1.11206	36	poly I:C
REACTOME_INTERCONVERSION_OF_NUCLEOTIDE_DI_AND_TRIPHOSPHATES	0.000767208	0.00874452	0.477271	-0.577218	-1.90722	28	LPS
REACTOME_INTERCONVERSION_OF_NUCLEOTIDE_DI_AND_TRIPHOSPHATES	0.0011079	0.00954772	0.45506	-0.571419	-1.84508	28	poly dA:dT
REACTOME_INTERCONVERSION_OF_NUCLEOTIDE_DI_AND_TRIPHOSPHATES	0.00506932	0.0365543	0.407018	-0.530987	-1.76082	28	IFN-beta
REACTOME_INTERCONVERSION_OF_NUCLEOTIDE_DI_AND_TRIPHOSPHATES	0.0390016	0.100101	0.287857	0.478961	1.48648	28	poly I:C
REACTOME_INTERCONVERSION_OF_NUCLEOTIDE_DI_AND_TRIPHOSPHATES	0.0607375	0.212691	0.271289	-0.419588	-1.38422	28	TNF-alpha
REACTOME_INTERFERON_ALPHA_BETA_SIGNALING	0.000344557	0.00500315	0.498493	0.522147	1.85954	49	TNF-alpha
REACTOME_INTERFERON_ALPHA_BETA_SIGNALING	0.00149666	0.0141893	0.45506	0.508771	1.78537	49	LPS
REACTOME_INTERFERON_ALPHA_BETA_SIGNALING	0.0448029	0.186973	0.287857	0.409449	1.45581	49	IFN-beta
REACTOME_INTERFERON_ALPHA_BETA_SIGNALING	0.564991	0.78246	0.0656814	0.263099	0.936445	49	poly dA:dT
REACTOME_INTERFERON_ALPHA_BETA_SIGNALING	0.962264	0.970564	0.0687943	-0.177105	-0.689835	49	poly I:C
REACTOME_INTERFERON_GAMMA_SIGNALING	0.0699301	0.242241	0.224966	0.361469	1.36811	67	IFN-beta
REACTOME_INTERFERON_GAMMA_SIGNALING	0.182456	0.411497	0.134273	0.311262	1.18815	67	TNF-alpha
REACTOME_INTERFERON_GAMMA_SIGNALING	0.215254	0.466334	0.119888	0.313806	1.1747	67	LPS
REACTOME_INTERFERON_GAMMA_SIGNALING	0.575342	0.670916	0.101714	-0.225555	-0.936777	67	poly I:C
REACTOME_INTERFERON_GAMMA_SIGNALING	0.546485	0.763207	0.0810802	-0.239615	-0.946379	67	poly dA:dT
REACTOME_INTERFERON_SIGNALING	0.0382583	0.157185	0.321776	-0.291381	-1.30247	155	poly dA:dT
REACTOME_INTERFERON_SIGNALING	0.163683	0.389022	0.175204	-0.250824	-1.15378	155	IFN-beta
REACTOME_INTERFERON_SIGNALING	0.311321	0.438247	0.172324	-0.220214	-1.05095	155	poly I:C
REACTOME_INTERFERON_SIGNALING	0.59375	0.767203	0.0633597	0.218515	0.940811	155	LPS
REACTOME_INTERFERON_SIGNALING	0.856902	0.91105	0.0448645	0.19043	0.836188	155	TNF-alpha
REACTOME_INTERLEUKIN_1_FAMILY_SIGNALING	0.00181549	0.00943344	0.45506	0.403195	1.6368	113	poly I:C
REACTOME_INTERLEUKIN_1_FAMILY_SIGNALING	0.0394528	0.17281	0.321776	-0.31432	-1.38345	113	IFN-beta
REACTOME_INTERLEUKIN_1_FAMILY_SIGNALING	0.605954	0.769416	0.0628004	0.227163	0.933331	113	LPS
REACTOME_INTERLEUKIN_1_FAMILY_SIGNALING	0.758621	0.855026	0.0650878	-0.204109	-0.886041	113	TNF-alpha
REACTOME_INTERLEUKIN_1_FAMILY_SIGNALING	0.94859	0.984824	0.0395172	0.179651	0.739897	113	poly dA:dT
REACTOME_INTERLEUKIN_1_SIGNALING	3.44183e-05	0.00037228	0.557332	0.475082	1.86901	92	poly I:C
REACTOME_INTERLEUKIN_1_SIGNALING	0.138425	0.358205	0.184706	-0.287632	-1.20492	92	IFN-beta
REACTOME_INTERLEUKIN_1_SIGNALING	0.644706	0.784602	0.0743625	-0.221144	-0.923578	92	TNF-alpha
REACTOME_INTERLEUKIN_1_SIGNALING	0.751261	0.864643	0.0508054	0.216619	0.86388	92	LPS
REACTOME_INTERLEUKIN_1_SIGNALING	0.981575	0.99911	0.0383996	0.165784	0.661351	92	poly dA:dT
REACTOME_INTERLEUKIN_10_SIGNALING	0.158129	0.382124	0.165657	-0.379503	-1.26799	29	IFN-beta
REACTOME_INTERLEUKIN_10_SIGNALING	0.403141	0.621119	0.0833634	0.336006	1.04495	29	LPS
REACTOME_INTERLEUKIN_10_SIGNALING	0.472406	0.698397	0.0875697	-0.302181	-0.985119	29	poly dA:dT
REACTOME_INTERLEUKIN_10_SIGNALING	0.848684	0.908692	0.0574877	-0.224942	-0.754205	29	TNF-alpha
REACTOME_INTERLEUKIN_10_SIGNALING	0.990755	0.991691	0.0340464	0.172793	0.54278	29	poly I:C
REACTOME_INTERLEUKIN_12_FAMILY_SIGNALING	0.000335042	0.00229126	0.498493	0.558653	1.91519	45	poly I:C
REACTOME_INTERLEUKIN_12_FAMILY_SIGNALING	0.00830764	0.0557348	0.38073	0.469712	1.65402	45	TNF-alpha
REACTOME_INTERLEUKIN_12_FAMILY_SIGNALING	0.0537262	0.203392	0.257206	0.403337	1.41403	45	poly dA:dT
REACTOME_INTERLEUKIN_12_FAMILY_SIGNALING	0.077193	0.265664	0.213928	0.398837	1.36832	45	LPS
REACTOME_INTERLEUKIN_12_FAMILY_SIGNALING	0.326279	0.533828	0.0959207	0.308784	1.08331	45	IFN-beta
REACTOME_INTERLEUKIN_12_SIGNALING	3.90997e-05	0.000402385	0.557332	0.628138	2.08353	37	poly I:C
REACTOME_INTERLEUKIN_12_SIGNALING	0.00559597	0.0406283	0.407018	0.502343	1.71277	37	TNF-alpha
REACTOME_INTERLEUKIN_12_SIGNALING	0.0229451	0.105289	0.352488	0.45019	1.50552	37	poly dA:dT
REACTOME_INTERLEUKIN_12_SIGNALING	0.025446	0.114984	0.352488	0.449155	1.47299	37	LPS
REACTOME_INTERLEUKIN_12_SIGNALING	0.212281	0.434397	0.123257	0.348929	1.18281	37	IFN-beta
REACTOME_INTERLEUKIN_15_SIGNALING	0.39934	0.526971	0.0808589	0.418219	1.06797	12	poly I:C
REACTOME_INTERLEUKIN_15_SIGNALING	0.461207	0.692464	0.0875697	-0.391727	-1.01189	12	poly dA:dT
REACTOME_INTERLEUKIN_15_SIGNALING	0.531418	0.720337	0.0704501	0.379439	0.954012	12	LPS
REACTOME_INTERLEUKIN_15_SIGNALING	0.719745	0.833803	0.0637845	-0.313276	-0.821905	12	TNF-alpha
REACTOME_INTERLEUKIN_15_SIGNALING	0.773218	0.849338	0.0611693	-0.299502	-0.781155	12	IFN-beta
REACTOME_INTERLEUKIN_17_SIGNALING	0.183644	0.304339	0.119348	0.325537	1.19895	62	poly I:C
REACTOME_INTERLEUKIN_17_SIGNALING	0.146119	0.366089	0.175204	-0.317303	-1.22676	62	IFN-beta
REACTOME_INTERLEUKIN_17_SIGNALING	0.753521	0.897799	0.0664364	-0.217346	-0.83756	62	poly dA:dT
REACTOME_INTERLEUKIN_17_SIGNALING	0.992974	0.994851	0.0532386	-0.156704	-0.608568	62	TNF-alpha
REACTOME_INTERLEUKIN_17_SIGNALING	0.997685	1	0.0524828	-0.148632	-0.579614	62	LPS
REACTOME_INTERLEUKIN_2_FAMILY_SIGNALING	0.102655	0.31632	0.184706	0.431359	1.33171	28	LPS
REACTOME_INTERLEUKIN_2_FAMILY_SIGNALING	0.466071	0.645798	0.0768737	0.312295	0.989338	28	IFN-beta
REACTOME_INTERLEUKIN_2_FAMILY_SIGNALING	0.605304	0.695903	0.0573667	0.287095	0.891013	28	poly I:C
REACTOME_INTERLEUKIN_2_FAMILY_SIGNALING	0.554324	0.771106	0.0791317	-0.288639	-0.932002	28	poly dA:dT
REACTOME_INTERLEUKIN_2_FAMILY_SIGNALING	0.680222	0.809243	0.0598603	0.26798	0.858988	28	TNF-alpha
REACTOME_INTERLEUKIN_20_FAMILY_SIGNALING	0.0026353	0.0192649	0.431708	-0.629141	-1.82498	19	poly dA:dT
REACTOME_INTERLEUKIN_20_FAMILY_SIGNALING	0.217277	0.341712	0.152145	-0.377134	-1.17531	19	poly I:C
REACTOME_INTERLEUKIN_20_FAMILY_SIGNALING	0.215385	0.439053	0.138805	-0.392242	-1.17884	19	TNF-alpha
REACTOME_INTERLEUKIN_20_FAMILY_SIGNALING	0.246667	0.473868	0.129443	-0.396027	-1.1908	19	IFN-beta
REACTOME_INTERLEUKIN_20_FAMILY_SIGNALING	0.232143	0.478738	0.134273	-0.397114	-1.17487	19	LPS
REACTOME_INTERLEUKIN_27_SIGNALING	0.294118	0.420168	0.123842	-0.439064	-1.12418	10	poly I:C
REACTOME_INTERLEUKIN_27_SIGNALING	0.200422	0.450822	0.141225	-0.524323	-1.27894	10	poly dA:dT
REACTOME_INTERLEUKIN_27_SIGNALING	0.34188	0.552429	0.104733	-0.441813	-1.08591	10	IFN-beta
REACTOME_INTERLEUKIN_27_SIGNALING	0.35123	0.584432	0.10592	-0.438602	-1.08008	10	LPS
REACTOME_INTERLEUKIN_27_SIGNALING	0.639413	0.781751	0.0689567	-0.341394	-0.869448	10	TNF-alpha
REACTOME_INTERLEUKIN_3_INTERLEUKIN_5_AND_GM_CSF_SIGNALING	0.0513046	0.116727	0.321776	0.450467	1.48214	36	poly I:C
REACTOME_INTERLEUKIN_3_INTERLEUKIN_5_AND_GM_CSF_SIGNALING	0.402685	0.602039	0.0975449	-0.291063	-1.02374	36	TNF-alpha
REACTOME_INTERLEUKIN_3_INTERLEUKIN_5_AND_GM_CSF_SIGNALING	0.459413	0.639918	0.0758887	0.296096	1.00103	36	IFN-beta
REACTOME_INTERLEUKIN_3_INTERLEUKIN_5_AND_GM_CSF_SIGNALING	0.469671	0.671023	0.0749279	0.308371	1.00155	36	LPS
REACTOME_INTERLEUKIN_3_INTERLEUKIN_5_AND_GM_CSF_SIGNALING	0.5	0.719132	0.0862866	-0.28459	-0.977098	36	poly dA:dT
REACTOME_INTERLEUKIN_35_SIGNALLING	0.112527	0.326789	0.193813	-0.567306	-1.42173	11	poly dA:dT
REACTOME_INTERLEUKIN_35_SIGNALLING	0.221007	0.447074	0.13649	-0.483768	-1.22162	11	IFN-beta
REACTOME_INTERLEUKIN_35_SIGNALLING	0.39951	0.526971	0.103576	-0.399246	-1.06292	11	poly I:C
REACTOME_INTERLEUKIN_35_SIGNALLING	0.408482	0.624402	0.096563	-0.410739	-1.04316	11	LPS
REACTOME_INTERLEUKIN_35_SIGNALLING	0.723493	0.836317	0.0625237	-0.319584	-0.825556	11	TNF-alpha
REACTOME_INTERLEUKIN_37_SIGNALING	0.00363196	0.0278977	0.431708	-0.616231	-1.81777	18	IFN-beta
REACTOME_INTERLEUKIN_37_SIGNALING	0.0301184	0.0816508	0.352488	-0.527843	-1.62614	18	poly I:C
REACTOME_INTERLEUKIN_37_SIGNALING	0.0586151	0.21499	0.321776	-0.524328	-1.50888	18	poly dA:dT
REACTOME_INTERLEUKIN_37_SIGNALING	0.399103	0.621119	0.0982123	-0.352012	-1.02396	18	LPS
REACTOME_INTERLEUKIN_37_SIGNALING	0.569593	0.731841	0.0758887	-0.307179	-0.916143	18	TNF-alpha
REACTOME_INTERLEUKIN_4_AND_INTERLEUKIN_13_SIGNALING	0.170515	0.395505	0.140406	0.309637	1.19804	75	TNF-alpha
REACTOME_INTERLEUKIN_4_AND_INTERLEUKIN_13_SIGNALING	0.292929	0.535354	0.0995791	0.289939	1.11052	75	LPS
REACTOME_INTERLEUKIN_4_AND_INTERLEUKIN_13_SIGNALING	0.443686	0.563242	0.118288	-0.230402	-0.981543	75	poly I:C
REACTOME_INTERLEUKIN_4_AND_INTERLEUKIN_13_SIGNALING	0.364066	0.57003	0.10714	-0.258621	-1.03915	75	IFN-beta
REACTOME_INTERLEUKIN_4_AND_INTERLEUKIN_13_SIGNALING	0.349481	0.602357	0.0908241	0.277804	1.05709	75	poly dA:dT
REACTOME_INTERLEUKIN_6_FAMILY_SIGNALING	0.0442197	0.108502	0.321776	-0.514605	-1.56095	17	poly I:C
REACTOME_INTERLEUKIN_6_FAMILY_SIGNALING	0.0849673	0.269606	0.227987	-0.485027	-1.41718	17	IFN-beta
REACTOME_INTERLEUKIN_6_FAMILY_SIGNALING	0.123077	0.352599	0.188204	-0.454879	-1.31915	17	LPS
REACTOME_INTERLEUKIN_6_FAMILY_SIGNALING	0.172113	0.41274	0.156312	-0.45261	-1.27916	17	poly dA:dT
REACTOME_INTERLEUKIN_6_FAMILY_SIGNALING	0.235931	0.459274	0.130777	-0.401905	-1.17562	17	TNF-alpha
REACTOME_INTERLEUKIN_6_SIGNALING	0.117647	0.219452	0.204295	-0.494943	-1.3177	11	poly I:C
REACTOME_INTERLEUKIN_6_SIGNALING	0.0940919	0.287356	0.216543	-0.55569	-1.40324	11	IFN-beta
REACTOME_INTERLEUKIN_6_SIGNALING	0.165605	0.403543	0.157403	-0.526114	-1.3185	11	poly dA:dT
REACTOME_INTERLEUKIN_6_SIGNALING	0.222453	0.446069	0.132147	-0.45829	-1.18386	11	TNF-alpha
REACTOME_INTERLEUKIN_6_SIGNALING	0.28125	0.527784	0.120433	-0.451158	-1.14581	11	LPS
REACTOME_INTERLEUKIN_7_SIGNALING	0.0653595	0.226568	0.261664	-0.522647	-1.4771	17	poly dA:dT
REACTOME_INTERLEUKIN_7_SIGNALING	0.242424	0.46637	0.128789	-0.396982	-1.16122	17	TNF-alpha
REACTOME_INTERLEUKIN_7_SIGNALING	0.259259	0.48715	0.124434	-0.399235	-1.16651	17	IFN-beta
REACTOME_INTERLEUKIN_7_SIGNALING	0.241758	0.487193	0.130106	-0.400647	-1.16188	17	LPS
REACTOME_INTERLEUKIN_7_SIGNALING	0.803069	0.856392	0.0675189	-0.251856	-0.763955	17	poly I:C
REACTOME_INTERLEUKIN_RECEPTOR_SHC_SIGNALING	0.307692	0.435452	0.0949752	0.413122	1.12323	17	poly I:C
REACTOME_INTERLEUKIN_RECEPTOR_SHC_SIGNALING	0.226691	0.473017	0.121543	0.445129	1.21322	17	LPS
REACTOME_INTERLEUKIN_RECEPTOR_SHC_SIGNALING	0.558011	0.725757	0.0692836	0.340158	0.946823	17	IFN-beta
REACTOME_INTERLEUKIN_RECEPTOR_SHC_SIGNALING	0.731123	0.886717	0.0562941	0.294185	0.822574	17	poly dA:dT
REACTOME_INTERLEUKIN_RECEPTOR_SHC_SIGNALING	0.883333	0.927981	0.04783	0.244549	0.689308	17	TNF-alpha
REACTOME_INTRA_GOLGI_AND_RETROGRADE_GOLGI_TO_ER_TRAFFIC	3.37283e-08	1.02149e-06	0.719513	0.474717	2.03896	179	poly I:C
REACTOME_INTRA_GOLGI_AND_RETROGRADE_GOLGI_TO_ER_TRAFFIC	0.00993716	0.0578758	0.38073	0.327497	1.4331	179	LPS
REACTOME_INTRA_GOLGI_AND_RETROGRADE_GOLGI_TO_ER_TRAFFIC	0.0477759	0.185916	0.266351	0.293852	1.29513	179	poly dA:dT
REACTOME_INTRA_GOLGI_AND_RETROGRADE_GOLGI_TO_ER_TRAFFIC	0.0638046	0.217469	0.287805	0.289286	1.291	179	TNF-alpha
REACTOME_INTRA_GOLGI_AND_RETROGRADE_GOLGI_TO_ER_TRAFFIC	0.167987	0.395604	0.132846	0.261841	1.14993	179	IFN-beta
REACTOME_INTRA_GOLGI_TRAFFIC	0.0529197	0.193431	0.266351	0.410804	1.41703	40	TNF-alpha
REACTOME_INTRA_GOLGI_TRAFFIC	0.0948276	0.288015	0.190023	0.387294	1.33813	40	IFN-beta
REACTOME_INTRA_GOLGI_TRAFFIC	0.293939	0.420168	0.0931455	0.33265	1.11876	40	poly I:C
REACTOME_INTRA_GOLGI_TRAFFIC	0.197595	0.449464	0.126876	0.352568	1.20314	40	poly dA:dT
REACTOME_INTRA_GOLGI_TRAFFIC	0.358885	0.58759	0.0897105	0.316039	1.05307	40	LPS
REACTOME_INTRACELLULAR_SIGNALING_BY_SECOND_MESSENGERS	0.000573676	0.0034551	0.477271	0.349382	1.5736	257	poly I:C
REACTOME_INTRACELLULAR_SIGNALING_BY_SECOND_MESSENGERS	0.140379	0.382789	0.146416	0.25162	1.15487	257	LPS
REACTOME_INTRACELLULAR_SIGNALING_BY_SECOND_MESSENGERS	0.236181	0.500051	0.142057	-0.224003	-1.0821	257	poly dA:dT
REACTOME_INTRACELLULAR_SIGNALING_BY_SECOND_MESSENGERS	0.391414	0.593561	0.10673	-0.209058	-1.02052	257	TNF-alpha
REACTOME_INTRACELLULAR_SIGNALING_BY_SECOND_MESSENGERS	0.537634	0.708821	0.062249	0.212309	0.970693	257	IFN-beta
REACTOME_INTRAFLAGELLAR_TRANSPORT	0.00890909	0.0568894	0.38073	-0.44551	-1.64171	48	IFN-beta
REACTOME_INTRAFLAGELLAR_TRANSPORT	0.027672	0.120709	0.352488	-0.400952	-1.46886	48	LPS
REACTOME_INTRAFLAGELLAR_TRANSPORT	0.0431954	0.168956	0.321776	-0.390815	-1.46768	48	TNF-alpha
REACTOME_INTRAFLAGELLAR_TRANSPORT	0.0981308	0.297196	0.21925	-0.358211	-1.29628	48	poly dA:dT
REACTOME_INTRAFLAGELLAR_TRANSPORT	0.682243	0.762042	0.0862866	-0.225445	-0.877148	48	poly I:C
REACTOME_INTRINSIC_PATHWAY_FOR_APOPTOSIS	0.0364275	0.0953411	0.321776	0.414643	1.44302	48	poly I:C
REACTOME_INTRINSIC_PATHWAY_FOR_APOPTOSIS	0.829978	0.88331	0.059476	-0.213941	-0.788374	48	IFN-beta
REACTOME_INTRINSIC_PATHWAY_FOR_APOPTOSIS	0.789022	0.890562	0.0494905	0.230619	0.805166	48	LPS
REACTOME_INTRINSIC_PATHWAY_FOR_APOPTOSIS	0.848131	0.941932	0.0605093	-0.216537	-0.783598	48	poly dA:dT
REACTOME_INTRINSIC_PATHWAY_FOR_APOPTOSIS	0.94575	0.964866	0.0436251	0.19289	0.685493	48	TNF-alpha
REACTOME_INWARDLY_RECTIFYING_K_CHANNELS	0.0171983	0.0876454	0.352488	-0.548351	-1.62231	19	LPS
REACTOME_INWARDLY_RECTIFYING_K_CHANNELS	0.0820399	0.261935	0.234393	-0.493706	-1.43212	19	poly dA:dT
REACTOME_INWARDLY_RECTIFYING_K_CHANNELS	0.157778	0.382124	0.165657	-0.431197	-1.29655	19	IFN-beta
REACTOME_INWARDLY_RECTIFYING_K_CHANNELS	0.215385	0.439053	0.138805	-0.391991	-1.17808	19	TNF-alpha
REACTOME_INWARDLY_RECTIFYING_K_CHANNELS	0.364516	0.492998	0.0845557	0.387851	1.08735	19	poly I:C
REACTOME_ION_CHANNEL_TRANSPORT	0.000479996	0.00299842	0.498493	0.4258	1.7231	110	poly I:C
REACTOME_ION_CHANNEL_TRANSPORT	0.0050244	0.0312743	0.407018	0.37086	1.51308	110	poly dA:dT
REACTOME_ION_CHANNEL_TRANSPORT	0.0500864	0.185635	0.266351	0.321118	1.33512	110	TNF-alpha
REACTOME_ION_CHANNEL_TRANSPORT	0.0600343	0.220195	0.24134	0.328473	1.34608	110	IFN-beta
REACTOME_ION_CHANNEL_TRANSPORT	0.121739	0.350662	0.166934	0.29803	1.21913	110	LPS
REACTOME_ION_HOMEOSTASIS	0.00669813	0.0275194	0.407018	0.529711	1.67978	31	poly I:C
REACTOME_ION_HOMEOSTASIS	0.0846847	0.256474	0.206588	0.424482	1.38921	31	TNF-alpha
REACTOME_ION_HOMEOSTASIS	0.116906	0.327601	0.173748	0.405774	1.31219	31	IFN-beta
REACTOME_ION_HOMEOSTASIS	0.156357	0.396504	0.144631	0.401666	1.27396	31	LPS
REACTOME_ION_HOMEOSTASIS	0.277978	0.536716	0.10714	0.351198	1.13024	31	poly dA:dT
REACTOME_ION_TRANSPORT_BY_P_TYPE_ATPASES	0.00975732	0.0365469	0.38073	0.530948	1.69498	32	poly I:C
REACTOME_ION_TRANSPORT_BY_P_TYPE_ATPASES	0.15942	0.395567	0.147331	0.391506	1.26153	32	poly dA:dT
REACTOME_ION_TRANSPORT_BY_P_TYPE_ATPASES	0.186047	0.418042	0.134273	0.365672	1.21095	32	TNF-alpha
REACTOME_ION_TRANSPORT_BY_P_TYPE_ATPASES	0.26297	0.488524	0.110122	0.354643	1.15435	32	IFN-beta
REACTOME_ION_TRANSPORT_BY_P_TYPE_ATPASES	0.288927	0.533559	0.10208	0.354416	1.13096	32	LPS
REACTOME_IRAK1_RECRUITS_IKK_COMPLEX	0.226073	0.349835	0.114751	0.470566	1.21609	13	poly I:C
REACTOME_IRAK1_RECRUITS_IKK_COMPLEX	0.210054	0.460554	0.12564	0.49423	1.26509	13	LPS
REACTOME_IRAK1_RECRUITS_IKK_COMPLEX	0.436285	0.62614	0.0908241	-0.378139	-1.00969	13	IFN-beta
REACTOME_IRAK1_RECRUITS_IKK_COMPLEX	0.750951	0.853562	0.05653	0.308347	0.800501	13	TNF-alpha
REACTOME_IRAK1_RECRUITS_IKK_COMPLEX	0.918977	0.971965	0.0524828	-0.234401	-0.617576	13	poly dA:dT
REACTOME_IRAK2_MEDIATED_ACTIVATION_OF_TAK1_COMPLEX	0.319865	0.445418	0.0943564	0.469232	1.14628	10	poly I:C
REACTOME_IRAK2_MEDIATED_ACTIVATION_OF_TAK1_COMPLEX	0.83547	0.886485	0.057006	-0.288663	-0.709494	10	IFN-beta
REACTOME_IRAK2_MEDIATED_ACTIVATION_OF_TAK1_COMPLEX	0.797348	0.920686	0.0535669	0.299415	0.73412	10	poly dA:dT
REACTOME_IRAK2_MEDIATED_ACTIVATION_OF_TAK1_COMPLEX	0.985586	0.995381	0.0415718	0.199371	0.480626	10	LPS
REACTOME_IRAK2_MEDIATED_ACTIVATION_OF_TAK1_COMPLEX	0.995807	0.995807	0.048022	-0.174409	-0.444178	10	TNF-alpha
REACTOME_IRE1ALPHA_ACTIVATES_CHAPERONES	2.70207e-08	8.42409e-07	0.733762	0.668909	2.31627	47	poly I:C
REACTOME_IRE1ALPHA_ACTIVATES_CHAPERONES	8.24355e-06	0.000257005	0.593325	0.604568	2.13367	47	poly dA:dT
REACTOME_IRE1ALPHA_ACTIVATES_CHAPERONES	1.38842e-05	0.000350262	0.593325	0.593648	2.06303	47	LPS
REACTOME_IRE1ALPHA_ACTIVATES_CHAPERONES	0.000154809	0.00282926	0.518848	0.552881	1.96224	47	TNF-alpha
REACTOME_IRE1ALPHA_ACTIVATES_CHAPERONES	0.000765648	0.00803551	0.477271	0.523205	1.85479	47	IFN-beta
REACTOME_IRON_UPTAKE_AND_TRANSPORT	0.000671	0.00392961	0.477271	0.51629	1.82768	51	poly I:C
REACTOME_IRON_UPTAKE_AND_TRANSPORT	0.283305	0.530572	0.101714	0.31637	1.12658	51	LPS
REACTOME_IRON_UPTAKE_AND_TRANSPORT	0.489583	0.712855	0.0728939	0.272327	0.973523	51	poly dA:dT
REACTOME_IRON_UPTAKE_AND_TRANSPORT	0.573363	0.734016	0.0782955	-0.248133	-0.934655	51	TNF-alpha
REACTOME_IRON_UPTAKE_AND_TRANSPORT	0.719178	0.820591	0.0673624	-0.230456	-0.85708	51	IFN-beta
REACTOME_IRS_MEDIATED_SIGNALLING	0.0579065	0.21613	0.282013	-0.44623	-1.49094	29	IFN-beta
REACTOME_IRS_MEDIATED_SIGNALLING	0.135965	0.342306	0.17822	-0.380892	-1.27709	29	TNF-alpha
REACTOME_IRS_MEDIATED_SIGNALLING	0.249448	0.50849	0.128143	-0.356328	-1.16164	29	poly dA:dT
REACTOME_IRS_MEDIATED_SIGNALLING	0.263403	0.51163	0.128143	-0.349866	-1.15726	29	LPS
REACTOME_IRS_MEDIATED_SIGNALLING	0.396601	0.526153	0.113313	-0.298954	-1.02211	29	poly I:C
REACTOME_JNK_C_JUN_KINASES_PHOSPHORYLATION_AND_ACTIVATION_MEDIATED_BY_ACTIVATED_HUMAN_TAK1	0.193764	0.418851	0.148262	-0.413836	-1.2657	20	IFN-beta
REACTOME_JNK_C_JUN_KINASES_PHOSPHORYLATION_AND_ACTIVATION_MEDIATED_BY_ACTIVATED_HUMAN_TAK1	0.798701	0.876422	0.0597318	-0.250859	-0.766165	20	TNF-alpha
REACTOME_JNK_C_JUN_KINASES_PHOSPHORYLATION_AND_ACTIVATION_MEDIATED_BY_ACTIVATED_HUMAN_TAK1	0.847403	0.887596	0.0437126	0.25657	0.727965	20	poly I:C
REACTOME_JNK_C_JUN_KINASES_PHOSPHORYLATION_AND_ACTIVATION_MEDIATED_BY_ACTIVATED_HUMAN_TAK1	0.862955	0.944971	0.0555947	-0.235307	-0.693673	20	poly dA:dT
REACTOME_JNK_C_JUN_KINASES_PHOSPHORYLATION_AND_ACTIVATION_MEDIATED_BY_ACTIVATED_HUMAN_TAK1	0.966192	0.990821	0.0419082	0.200457	0.570624	20	LPS
REACTOME_JOSEPHIN_DOMAIN_DUBS	0.00745618	0.0300315	0.407018	0.719758	1.75829	10	poly I:C
REACTOME_JOSEPHIN_DOMAIN_DUBS	0.403846	0.603462	0.0946646	-0.419593	-1.0313	10	IFN-beta
REACTOME_JOSEPHIN_DOMAIN_DUBS	0.408805	0.606484	0.0928481	-0.410406	-1.04521	10	TNF-alpha
REACTOME_JOSEPHIN_DOMAIN_DUBS	0.512304	0.702513	0.0838361	-0.37969	-0.935011	10	LPS
REACTOME_JOSEPHIN_DOMAIN_DUBS	0.774262	0.909046	0.0599892	-0.301254	-0.734823	10	poly dA:dT
REACTOME_KERATAN_SULFATE_BIOSYNTHESIS	0.044484	0.181649	0.287857	0.524443	1.49289	20	LPS
REACTOME_KERATAN_SULFATE_BIOSYNTHESIS	0.107143	0.203757	0.172324	0.472782	1.34142	20	poly I:C
REACTOME_KERATAN_SULFATE_BIOSYNTHESIS	0.100935	0.303395	0.191892	0.473255	1.37176	20	poly dA:dT
REACTOME_KERATAN_SULFATE_BIOSYNTHESIS	0.377778	0.584089	0.0902635	0.357938	1.04991	20	TNF-alpha
REACTOME_KERATAN_SULFATE_BIOSYNTHESIS	0.556962	0.725282	0.0684715	0.320554	0.938474	20	IFN-beta
REACTOME_KERATAN_SULFATE_KERATIN_METABOLISM	0.00741741	0.0479418	0.407018	0.549058	1.676	26	LPS
REACTOME_KERATAN_SULFATE_KERATIN_METABOLISM	0.0174382	0.055509	0.352488	0.534684	1.6248	26	poly I:C
REACTOME_KERATAN_SULFATE_KERATIN_METABOLISM	0.0125662	0.0659416	0.38073	0.536683	1.64057	26	poly dA:dT
REACTOME_KERATAN_SULFATE_KERATIN_METABOLISM	0.148746	0.368388	0.152145	0.406822	1.26808	26	IFN-beta
REACTOME_KERATAN_SULFATE_KERATIN_METABOLISM	0.203327	0.433007	0.130106	0.392062	1.23372	26	TNF-alpha
REACTOME_KERATINIZATION	0.0292143	0.0802259	0.352488	0.465816	1.50082	33	poly I:C
REACTOME_KERATINIZATION	0.0654045	0.233459	0.231127	0.43777	1.40683	33	LPS
REACTOME_KERATINIZATION	0.189189	0.436772	0.133555	0.377133	1.22501	33	poly dA:dT
REACTOME_KERATINIZATION	0.218349	0.441394	0.124434	0.351584	1.16451	33	TNF-alpha
REACTOME_KERATINIZATION	0.286225	0.510718	0.104733	0.34351	1.12389	33	IFN-beta
REACTOME_KILLING_MECHANISMS	0.0534188	0.207418	0.287857	-0.618619	-1.52048	10	IFN-beta
REACTOME_KILLING_MECHANISMS	0.289216	0.414843	0.125033	-0.441488	-1.13038	10	poly I:C
REACTOME_KILLING_MECHANISMS	0.326622	0.56944	0.110565	-0.449061	-1.10584	10	LPS
REACTOME_KILLING_MECHANISMS	0.561845	0.729687	0.0755015	-0.369883	-0.942004	10	TNF-alpha
REACTOME_KILLING_MECHANISMS	0.628692	0.82375	0.0701132	-0.355174	-0.866346	10	poly dA:dT
REACTOME_KINESINS	0.147126	0.366089	0.175204	-0.344141	-1.24105	45	IFN-beta
REACTOME_KINESINS	0.27003	0.396442	0.0968878	0.329864	1.13085	45	poly I:C
REACTOME_KINESINS	0.334842	0.546661	0.109684	-0.292374	-1.0753	45	TNF-alpha
REACTOME_KINESINS	0.350588	0.603285	0.10925	-0.300484	-1.07208	45	poly dA:dT
REACTOME_KINESINS	0.599537	0.769416	0.0772747	-0.251882	-0.914408	45	LPS
REACTOME_KSRP_KHSRP_BINDS_AND_DESTABILIZES_MRNA	0.0865801	0.259207	0.224966	-0.473485	-1.385	17	TNF-alpha
REACTOME_KSRP_KHSRP_BINDS_AND_DESTABILIZES_MRNA	0.342711	0.470562	0.116234	-0.356658	-1.08185	17	poly I:C
REACTOME_KSRP_KHSRP_BINDS_AND_DESTABILIZES_MRNA	0.314286	0.556955	0.111918	-0.377481	-1.0947	17	LPS
REACTOME_KSRP_KHSRP_BINDS_AND_DESTABILIZES_MRNA	0.488017	0.663203	0.0850427	-0.331256	-0.967882	17	IFN-beta
REACTOME_KSRP_KHSRP_BINDS_AND_DESTABILIZES_MRNA	0.538126	0.754789	0.0797706	-0.335179	-0.947279	17	poly dA:dT
REACTOME_L1CAM_INTERACTIONS	3.56401e-06	5.8731e-05	0.627257	0.530691	2.08614	88	poly I:C
REACTOME_L1CAM_INTERACTIONS	0.0504202	0.197215	0.261664	0.328975	1.30281	88	LPS
REACTOME_L1CAM_INTERACTIONS	0.119584	0.322542	0.168238	0.306392	1.23154	88	TNF-alpha
REACTOME_L1CAM_INTERACTIONS	0.27758	0.503324	0.106323	0.278093	1.09683	88	IFN-beta
REACTOME_L1CAM_INTERACTIONS	0.343053	0.598086	0.0913924	0.268222	1.05472	88	poly dA:dT
REACTOME_LAGGING_STRAND_SYNTHESIS	2.48673e-05	0.000642912	0.57561	-0.718656	-2.11857	20	poly dA:dT
REACTOME_LAGGING_STRAND_SYNTHESIS	0.000804678	0.00980412	0.477271	-0.649175	-1.98269	20	TNF-alpha
REACTOME_LAGGING_STRAND_SYNTHESIS	0.00303621	0.0255427	0.431708	-0.603089	-1.80162	20	LPS
REACTOME_LAGGING_STRAND_SYNTHESIS	0.00655746	0.0439931	0.407018	-0.600906	-1.83784	20	IFN-beta
REACTOME_LAGGING_STRAND_SYNTHESIS	0.0218986	0.0665602	0.352488	-0.51152	-1.62916	20	poly I:C
REACTOME_LAMININ_INTERACTIONS	7.15139e-08	4.21138e-06	0.704976	0.773244	2.36869	27	LPS
REACTOME_LAMININ_INTERACTIONS	6.258e-08	4.42232e-06	0.704976	0.769586	2.42217	27	IFN-beta
REACTOME_LAMININ_INTERACTIONS	2.64693e-07	1.34342e-05	0.674963	0.772715	2.40398	27	poly dA:dT
REACTOME_LAMININ_INTERACTIONS	7.52213e-07	3.6243e-05	0.659444	0.747656	2.37849	27	TNF-alpha
REACTOME_LAMININ_INTERACTIONS	5.7338e-05	0.000542663	0.557332	0.659912	2.02631	27	poly I:C
REACTOME_LATE_ENDOSOMAL_MICROAUTOPHAGY	0.0104257	0.0382396	0.38073	0.516764	1.63872	31	poly I:C
REACTOME_LATE_ENDOSOMAL_MICROAUTOPHAGY	0.713058	0.846146	0.0542316	0.265302	0.841456	31	LPS
REACTOME_LATE_ENDOSOMAL_MICROAUTOPHAGY	0.837545	0.938476	0.049094	0.232061	0.746828	31	poly dA:dT
REACTOME_LATE_ENDOSOMAL_MICROAUTOPHAGY	0.963964	0.976866	0.0425878	0.185091	0.605747	31	TNF-alpha
REACTOME_LATE_ENDOSOMAL_MICROAUTOPHAGY	0.988789	0.991596	0.0514265	-0.175325	-0.593819	31	IFN-beta
REACTOME_LDL_CLEARANCE	0.000293726	0.00204835	0.498493	0.706375	1.95722	18	poly I:C
REACTOME_LDL_CLEARANCE	0.0107772	0.0610899	0.38073	0.602956	1.66168	18	LPS
REACTOME_LDL_CLEARANCE	0.0139328	0.0811472	0.38073	0.597415	1.69766	18	IFN-beta
REACTOME_LDL_CLEARANCE	0.0542056	0.195523	0.266351	0.523067	1.48945	18	TNF-alpha
REACTOME_LDL_CLEARANCE	0.0565693	0.210398	0.257206	0.50908	1.44399	18	poly dA:dT
REACTOME_LEISHMANIA_INFECTION	0.00079136	0.00455892	0.477271	0.401953	1.68465	137	poly I:C
REACTOME_LEISHMANIA_INFECTION	0.0157868	0.0885397	0.352488	-0.307945	-1.40818	137	IFN-beta
REACTOME_LEISHMANIA_INFECTION	0.101036	0.303395	0.227987	-0.282021	-1.23439	137	poly dA:dT
REACTOME_LEISHMANIA_INFECTION	0.330254	0.571573	0.111918	-0.235001	-1.05742	137	LPS
REACTOME_LEISHMANIA_INFECTION	0.421429	0.612897	0.09855	-0.226851	-1.00917	137	TNF-alpha
REACTOME_LISTERIA_MONOCYTOGENES_ENTRY_INTO_HOST_CELLS	0.026347	0.0744699	0.352488	0.560067	1.55183	18	poly I:C
REACTOME_LISTERIA_MONOCYTOGENES_ENTRY_INTO_HOST_CELLS	0.106115	0.322298	0.183024	0.49147	1.35444	18	LPS
REACTOME_LISTERIA_MONOCYTOGENES_ENTRY_INTO_HOST_CELLS	0.111314	0.324156	0.179782	0.477713	1.35502	18	poly dA:dT
REACTOME_LISTERIA_MONOCYTOGENES_ENTRY_INTO_HOST_CELLS	0.303797	0.521921	0.101714	0.399085	1.13407	18	IFN-beta
REACTOME_LISTERIA_MONOCYTOGENES_ENTRY_INTO_HOST_CELLS	0.469159	0.65483	0.078921	0.345985	0.985204	18	TNF-alpha
REACTOME_LONG_TERM_POTENTIATION	0.195455	0.452362	0.149208	-0.441264	-1.22913	15	LPS
REACTOME_LONG_TERM_POTENTIATION	0.237069	0.500051	0.130106	-0.450538	-1.23154	15	poly dA:dT
REACTOME_LONG_TERM_POTENTIATION	0.298925	0.52201	0.113787	-0.394565	-1.11052	15	TNF-alpha
REACTOME_LONG_TERM_POTENTIATION	0.458867	0.639918	0.078921	0.366305	0.992042	15	IFN-beta
REACTOME_LONG_TERM_POTENTIATION	0.636964	0.728351	0.0576091	0.330455	0.880445	15	poly I:C
REACTOME_LOSS_OF_FUNCTION_OF_MECP2_IN_RETT_SYNDROME	0.0181806	0.0998517	0.352488	0.639174	1.65758	13	IFN-beta
REACTOME_LOSS_OF_FUNCTION_OF_MECP2_IN_RETT_SYNDROME	0.0544554	0.122554	0.248911	0.569181	1.47094	13	poly I:C
REACTOME_LOSS_OF_FUNCTION_OF_MECP2_IN_RETT_SYNDROME	0.11597	0.317198	0.179782	0.526806	1.36764	13	TNF-alpha
REACTOME_LOSS_OF_FUNCTION_OF_MECP2_IN_RETT_SYNDROME	0.268293	0.525675	0.111918	0.456723	1.19993	13	poly dA:dT
REACTOME_LOSS_OF_FUNCTION_OF_MECP2_IN_RETT_SYNDROME	0.608618	0.77077	0.0637845	0.342148	0.875801	13	LPS
REACTOME_LYSINE_CATABOLISM	0.0351821	0.0923095	0.321776	0.648626	1.61292	11	poly I:C
REACTOME_LYSINE_CATABOLISM	0.0461515	0.182593	0.321776	0.639948	1.60836	11	poly dA:dT
REACTOME_LYSINE_CATABOLISM	0.0575816	0.204528	0.261664	0.619217	1.5478	11	TNF-alpha
REACTOME_LYSINE_CATABOLISM	0.277064	0.503324	0.108394	0.471283	1.1618	11	IFN-beta
REACTOME_LYSINE_CATABOLISM	0.263538	0.51163	0.110565	0.481383	1.18628	11	LPS
REACTOME_LYSOSOME_VESICLE_BIOGENESIS	0.000161692	0.00126024	0.518848	0.621498	1.97085	31	poly I:C
REACTOME_LYSOSOME_VESICLE_BIOGENESIS	0.000239655	0.0032412	0.518848	0.619183	1.99268	31	poly dA:dT
REACTOME_LYSOSOME_VESICLE_BIOGENESIS	0.0048044	0.0358742	0.407018	0.536929	1.70297	31	LPS
REACTOME_LYSOSOME_VESICLE_BIOGENESIS	0.0408315	0.177383	0.321776	0.456915	1.47757	31	IFN-beta
REACTOME_LYSOSOME_VESICLE_BIOGENESIS	0.0990991	0.282379	0.190023	0.414444	1.35635	31	TNF-alpha
REACTOME_M_PHASE	2.15279e-12	7.60652e-10	0.898671	-0.410804	-2.07004	338	IFN-beta
REACTOME_M_PHASE	4.2459e-10	7.50109e-08	0.814036	-0.386034	-1.94771	338	LPS
REACTOME_M_PHASE	8.66805e-10	1.41187e-07	0.801216	-0.384119	-1.92515	338	TNF-alpha
REACTOME_M_PHASE	4.35662e-09	5.77252e-07	0.761461	-0.38255	-1.89015	338	poly dA:dT
REACTOME_M_PHASE	0.294989	0.420845	0.0772747	0.232663	1.06704	338	poly I:C
REACTOME_MAP2K_AND_MAPK_ACTIVATION	0.00868614	0.0336033	0.38073	0.506599	1.68039	37	poly I:C
REACTOME_MAP2K_AND_MAPK_ACTIVATION	0.0679825	0.222412	0.257206	-0.388454	-1.38052	37	TNF-alpha
REACTOME_MAP2K_AND_MAPK_ACTIVATION	0.138889	0.358205	0.181383	-0.365706	-1.27409	37	IFN-beta
REACTOME_MAP2K_AND_MAPK_ACTIVATION	0.143836	0.367511	0.176694	-0.367793	-1.26619	37	poly dA:dT
REACTOME_MAP2K_AND_MAPK_ACTIVATION	0.203837	0.457847	0.15017	-0.349007	-1.20082	37	LPS
REACTOME_MAP3K8_TPL2_DEPENDENT_MAPK1_3_ACTIVATION	0.0775578	0.157493	0.206588	0.529525	1.41083	15	poly I:C
REACTOME_MAP3K8_TPL2_DEPENDENT_MAPK1_3_ACTIVATION	0.553073	0.723854	0.0702813	0.344762	0.938525	15	TNF-alpha
REACTOME_MAP3K8_TPL2_DEPENDENT_MAPK1_3_ACTIVATION	0.573626	0.731702	0.0768737	-0.329413	-0.919487	15	IFN-beta
REACTOME_MAP3K8_TPL2_DEPENDENT_MAPK1_3_ACTIVATION	0.980427	0.993356	0.0412376	0.190478	0.503981	15	LPS
REACTOME_MAP3K8_TPL2_DEPENDENT_MAPK1_3_ACTIVATION	0.989224	0.99911	0.0495902	-0.185387	-0.506753	15	poly dA:dT
REACTOME_MAPK_FAMILY_SIGNALING_CASCADES	4.17261e-05	0.000425285	0.557332	0.370657	1.66775	254	poly I:C
REACTOME_MAPK_FAMILY_SIGNALING_CASCADES	0.138889	0.345592	0.190023	-0.232017	-1.12774	254	TNF-alpha
REACTOME_MAPK_FAMILY_SIGNALING_CASCADES	0.138418	0.358205	0.202072	-0.230795	-1.13334	254	IFN-beta
REACTOME_MAPK_FAMILY_SIGNALING_CASCADES	0.270677	0.528393	0.131458	-0.220378	-1.06303	254	poly dA:dT
REACTOME_MAPK_FAMILY_SIGNALING_CASCADES	0.460815	0.669869	0.0707899	0.215877	0.989331	254	LPS
REACTOME_MAPK_TARGETS_NUCLEAR_EVENTS_MEDIATED_BY_MAP_KINASES	0.516229	0.626807	0.0645031	0.303568	0.957957	30	poly I:C
REACTOME_MAPK_TARGETS_NUCLEAR_EVENTS_MEDIATED_BY_MAP_KINASES	0.467849	0.647415	0.0883594	-0.290168	-0.980697	30	IFN-beta
REACTOME_MAPK_TARGETS_NUCLEAR_EVENTS_MEDIATED_BY_MAP_KINASES	0.83223	0.935486	0.0587186	-0.232928	-0.765011	30	poly dA:dT
REACTOME_MAPK_TARGETS_NUCLEAR_EVENTS_MEDIATED_BY_MAP_KINASES	0.895981	0.960027	0.0584693	-0.210072	-0.699156	30	LPS
REACTOME_MAPK_TARGETS_NUCLEAR_EVENTS_MEDIATED_BY_MAP_KINASES	0.981685	0.991034	0.0425023	0.17498	0.566838	30	TNF-alpha
REACTOME_MAPK3_ERK1_ACTIVATION	0.0536492	0.207418	0.321776	-0.625829	-1.5382	10	IFN-beta
REACTOME_MAPK3_ERK1_ACTIVATION	0.109705	0.321235	0.195789	-0.57551	-1.40379	10	poly dA:dT
REACTOME_MAPK3_ERK1_ACTIVATION	0.405724	0.529434	0.0810802	0.435853	1.06474	10	poly I:C
REACTOME_MAPK3_ERK1_ACTIVATION	0.75891	0.855026	0.0606404	-0.302262	-0.769789	10	TNF-alpha
REACTOME_MAPK3_ERK1_ACTIVATION	0.782998	0.889579	0.062249	-0.304225	-0.749173	10	LPS
REACTOME_MAPK6_MAPK4_SIGNALING	4.9481e-05	0.000485647	0.557332	0.495749	1.91953	81	poly I:C
REACTOME_MAPK6_MAPK4_SIGNALING	0.312207	0.531546	0.116739	-0.262706	-1.08302	81	TNF-alpha
REACTOME_MAPK6_MAPK4_SIGNALING	0.348946	0.557053	0.10925	-0.257253	-1.0511	81	IFN-beta
REACTOME_MAPK6_MAPK4_SIGNALING	0.861111	0.944971	0.0460458	0.202865	0.781992	81	poly dA:dT
REACTOME_MAPK6_MAPK4_SIGNALING	0.964467	0.990709	0.0396787	0.178619	0.69633	81	LPS
REACTOME_MASTL_FACILITATES_MITOTIC_PROGRESSION	0.0854701	0.269606	0.224966	-0.590357	-1.45102	10	IFN-beta
REACTOME_MASTL_FACILITATES_MITOTIC_PROGRESSION	0.148847	0.363543	0.165657	-0.516798	-1.31616	10	TNF-alpha
REACTOME_MASTL_FACILITATES_MITOTIC_PROGRESSION	0.202532	0.452069	0.140406	-0.522366	-1.27416	10	poly dA:dT
REACTOME_MASTL_FACILITATES_MITOTIC_PROGRESSION	0.409396	0.624402	0.096563	-0.419283	-1.03251	10	LPS
REACTOME_MASTL_FACILITATES_MITOTIC_PROGRESSION	0.880471	0.913209	0.0436251	0.269033	0.657217	10	poly I:C
REACTOME_MECP2_REGULATES_NEURONAL_RECEPTORS_AND_CHANNELS	0.170626	0.396631	0.156312	-0.4799	-1.28141	13	IFN-beta
REACTOME_MECP2_REGULATES_NEURONAL_RECEPTORS_AND_CHANNELS	0.401515	0.527393	0.105125	-0.376658	-1.04975	13	poly I:C
REACTOME_MECP2_REGULATES_NEURONAL_RECEPTORS_AND_CHANNELS	0.307865	0.55168	0.114751	-0.411507	-1.10889	13	LPS
REACTOME_MECP2_REGULATES_NEURONAL_RECEPTORS_AND_CHANNELS	0.369748	0.578192	0.0988903	-0.398952	-1.07211	13	TNF-alpha
REACTOME_MECP2_REGULATES_NEURONAL_RECEPTORS_AND_CHANNELS	0.364606	0.612517	0.100633	-0.409501	-1.07891	13	poly dA:dT
REACTOME_MEIOSIS	0.00144353	0.0119542	0.45506	-0.495295	-1.75985	46	poly dA:dT
REACTOME_MEIOSIS	0.00149925	0.0141893	0.45506	-0.499613	-1.82453	46	LPS
REACTOME_MEIOSIS	0.00213429	0.0180988	0.431708	-0.488796	-1.7726	46	IFN-beta
REACTOME_MEIOSIS	0.0185528	0.0581834	0.352488	-0.403116	-1.56474	46	poly I:C
REACTOME_MEIOSIS	0.0396185	0.161522	0.321776	-0.407203	-1.51071	46	TNF-alpha
REACTOME_MEIOTIC_RECOMBINATION	0.000121261	0.00197748	0.538434	-0.683311	-2.0809	22	poly dA:dT
REACTOME_MEIOTIC_RECOMBINATION	0.000340132	0.00229643	0.498493	-0.632422	-2.03734	22	poly I:C
REACTOME_MEIOTIC_RECOMBINATION	0.00130532	0.0122446	0.45506	-0.61075	-1.9049	22	IFN-beta
REACTOME_MEIOTIC_RECOMBINATION	0.00126926	0.0130623	0.45506	-0.617558	-1.89679	22	LPS
REACTOME_MEIOTIC_RECOMBINATION	0.00129443	0.0141453	0.45506	-0.608081	-1.88598	22	TNF-alpha
REACTOME_MEIOTIC_SYNAPSIS	0.112867	0.339883	0.199915	-0.421369	-1.35007	25	LPS
REACTOME_MEIOTIC_SYNAPSIS	0.140553	0.35987	0.179782	-0.409178	-1.31649	25	IFN-beta
REACTOME_MEIOTIC_SYNAPSIS	0.337778	0.590832	0.107972	-0.349878	-1.09506	25	poly dA:dT
REACTOME_MEIOTIC_SYNAPSIS	0.50134	0.615009	0.095288	-0.287858	-0.957036	25	poly I:C
REACTOME_MEIOTIC_SYNAPSIS	0.623932	0.773295	0.0711327	-0.279046	-0.895681	25	TNF-alpha
REACTOME_MET_ACTIVATES_PTK2_SIGNALING	0.0741935	0.151371	0.208955	0.469059	1.39986	24	poly I:C
REACTOME_MET_ACTIVATES_PTK2_SIGNALING	0.0412769	0.17786	0.321776	0.504161	1.53046	24	IFN-beta
REACTOME_MET_ACTIVATES_PTK2_SIGNALING	0.0446429	0.179929	0.287857	0.489556	1.4939	24	poly dA:dT
REACTOME_MET_ACTIVATES_PTK2_SIGNALING	0.0733062	0.230112	0.287805	0.480259	1.49361	24	TNF-alpha
REACTOME_MET_ACTIVATES_PTK2_SIGNALING	0.142086	0.385196	0.156312	0.436359	1.30944	24	LPS
REACTOME_MET_ACTIVATES_RAP1_AND_RAC1	0.0454545	0.109009	0.276501	0.603651	1.50108	11	poly I:C
REACTOME_MET_ACTIVATES_RAP1_AND_RAC1	0.151631	0.368645	0.156312	0.527547	1.31866	11	TNF-alpha
REACTOME_MET_ACTIVATES_RAP1_AND_RAC1	0.262385	0.488524	0.111918	0.476654	1.17504	11	IFN-beta
REACTOME_MET_ACTIVATES_RAP1_AND_RAC1	0.346516	0.600283	0.0962406	0.432683	1.08745	11	poly dA:dT
REACTOME_MET_ACTIVATES_RAP1_AND_RAC1	0.595668	0.767203	0.0650878	0.3665	0.903169	11	LPS
REACTOME_MET_ACTIVATES_RAS_SIGNALING	0.0182602	0.0576066	0.352488	0.681529	1.69473	11	poly I:C
REACTOME_MET_ACTIVATES_RAS_SIGNALING	0.0150757	0.0852129	0.38073	0.68254	1.70608	11	TNF-alpha
REACTOME_MET_ACTIVATES_RAS_SIGNALING	0.118644	0.336264	0.176694	0.552251	1.38795	11	poly dA:dT
REACTOME_MET_ACTIVATES_RAS_SIGNALING	0.131769	0.368536	0.16318	0.551845	1.35992	11	LPS
REACTOME_MET_ACTIVATES_RAS_SIGNALING	0.209174	0.431371	0.127505	0.500243	1.23319	11	IFN-beta
REACTOME_MET_PROMOTES_CELL_MOTILITY	0.0389408	0.100101	0.287857	0.452918	1.47914	35	poly I:C
REACTOME_MET_PROMOTES_CELL_MOTILITY	0.042917	0.168956	0.321776	0.448156	1.51148	35	TNF-alpha
REACTOME_MET_PROMOTES_CELL_MOTILITY	0.0482143	0.186522	0.276501	0.448878	1.48567	35	poly dA:dT
REACTOME_MET_PROMOTES_CELL_MOTILITY	0.0587424	0.217717	0.321776	0.448872	1.49212	35	IFN-beta
REACTOME_MET_PROMOTES_CELL_MOTILITY	0.0689655	0.242869	0.224966	0.423227	1.37128	35	LPS
REACTOME_MET_RECEPTOR_RECYCLING	0.249158	0.375863	0.109684	0.502009	1.22635	10	poly I:C
REACTOME_MET_RECEPTOR_RECYCLING	0.180952	0.410727	0.141225	0.519881	1.2731	10	TNF-alpha
REACTOME_MET_RECEPTOR_RECYCLING	0.289773	0.547521	0.107554	0.477149	1.1699	10	poly dA:dT
REACTOME_MET_RECEPTOR_RECYCLING	0.434234	0.646824	0.0810802	0.433104	1.04409	10	LPS
REACTOME_MET_RECEPTOR_RECYCLING	0.548689	0.719815	0.0709609	0.390326	0.930355	10	IFN-beta
REACTOME_METABOLIC_DISORDERS_OF_BIOLOGICAL_OXIDATION_ENZYMES	0.125407	0.230384	0.158514	0.457072	1.31468	21	poly I:C
REACTOME_METABOLIC_DISORDERS_OF_BIOLOGICAL_OXIDATION_ENZYMES	0.269303	0.493878	0.111918	0.385004	1.13924	21	TNF-alpha
REACTOME_METABOLIC_DISORDERS_OF_BIOLOGICAL_OXIDATION_ENZYMES	0.346499	0.556322	0.0934449	0.370093	1.09383	21	IFN-beta
REACTOME_METABOLIC_DISORDERS_OF_BIOLOGICAL_OXIDATION_ENZYMES	0.312963	0.569728	0.101351	0.380366	1.11211	21	poly dA:dT
REACTOME_METABOLIC_DISORDERS_OF_BIOLOGICAL_OXIDATION_ENZYMES	0.338104	0.575265	0.0946646	0.380467	1.09292	21	LPS
REACTOME_METABOLISM_OF_AMINO_ACIDS_AND_DERIVATIVES	1.46091e-21	3.87142e-19	1.20398	0.548216	2.48324	289	poly I:C
REACTOME_METABOLISM_OF_AMINO_ACIDS_AND_DERIVATIVES	0.0452005	0.181487	0.321776	0.271159	1.25249	289	poly dA:dT
REACTOME_METABOLISM_OF_AMINO_ACIDS_AND_DERIVATIVES	0.0723684	0.228345	0.213928	0.258257	1.20989	289	TNF-alpha
REACTOME_METABOLISM_OF_AMINO_ACIDS_AND_DERIVATIVES	0.129577	0.345975	0.208955	-0.227242	-1.13302	289	IFN-beta
REACTOME_METABOLISM_OF_AMINO_ACIDS_AND_DERIVATIVES	0.227414	0.473594	0.110565	0.236116	1.09676	289	LPS
REACTOME_METABOLISM_OF_CARBOHYDRATES	8.02138e-08	2.36185e-06	0.704976	0.433332	1.92996	226	poly I:C
REACTOME_METABOLISM_OF_CARBOHYDRATES	0.00268658	0.0193726	0.431708	0.324837	1.4645	226	poly dA:dT
REACTOME_METABOLISM_OF_CARBOHYDRATES	0.0106928	0.0609374	0.38073	0.307628	1.39348	226	LPS
REACTOME_METABOLISM_OF_CARBOHYDRATES	0.0419162	0.168068	0.321776	0.281114	1.29082	226	TNF-alpha
REACTOME_METABOLISM_OF_CARBOHYDRATES	0.189736	0.415537	0.122679	0.250464	1.13187	226	IFN-beta
REACTOME_METABOLISM_OF_COFACTORS	0.011668	0.0413649	0.38073	0.600514	1.6639	18	poly I:C
REACTOME_METABOLISM_OF_COFACTORS	0.20852	0.460482	0.142901	-0.415674	-1.20914	18	LPS
REACTOME_METABOLISM_OF_COFACTORS	0.256125	0.483943	0.126876	-0.399161	-1.17745	18	IFN-beta
REACTOME_METABOLISM_OF_COFACTORS	0.45815	0.689828	0.0891647	-0.344536	-0.991487	18	poly dA:dT
REACTOME_METABOLISM_OF_COFACTORS	0.766595	0.855026	0.0611693	-0.267958	-0.799169	18	TNF-alpha
REACTOME_METABOLISM_OF_FAT_SOLUBLE_VITAMINS	0.000411754	0.00267766	0.498493	0.608813	1.94356	32	poly I:C
REACTOME_METABOLISM_OF_FAT_SOLUBLE_VITAMINS	0.0476641	0.185916	0.321776	0.471189	1.51829	32	poly dA:dT
REACTOME_METABOLISM_OF_FAT_SOLUBLE_VITAMINS	0.103806	0.318941	0.181383	0.420227	1.34097	32	LPS
REACTOME_METABOLISM_OF_FAT_SOLUBLE_VITAMINS	0.245081	0.469775	0.114751	0.350582	1.16098	32	TNF-alpha
REACTOME_METABOLISM_OF_FAT_SOLUBLE_VITAMINS	0.400716	0.601641	0.0850427	0.31941	1.03967	32	IFN-beta
REACTOME_METABOLISM_OF_FOLATE_AND_PTERINES	0.0954545	0.304765	0.21925	-0.492163	-1.37091	15	LPS
REACTOME_METABOLISM_OF_FOLATE_AND_PTERINES	0.1875	0.436772	0.148262	-0.467898	-1.27899	15	poly dA:dT
REACTOME_METABOLISM_OF_FOLATE_AND_PTERINES	0.305495	0.523987	0.113787	-0.399742	-1.1158	15	IFN-beta
REACTOME_METABOLISM_OF_FOLATE_AND_PTERINES	0.732673	0.802308	0.0511148	0.300234	0.799925	15	poly I:C
REACTOME_METABOLISM_OF_FOLATE_AND_PTERINES	0.705376	0.825835	0.0653834	-0.297683	-0.837836	15	TNF-alpha
REACTOME_METABOLISM_OF_NITRIC_OXIDE_NOS3_ACTIVATION_AND_REGULATION	0.000352169	0.00233312	0.498493	0.75101	1.97135	14	poly I:C
REACTOME_METABOLISM_OF_NITRIC_OXIDE_NOS3_ACTIVATION_AND_REGULATION	0.0874525	0.259663	0.208955	0.537908	1.4271	14	TNF-alpha
REACTOME_METABOLISM_OF_NITRIC_OXIDE_NOS3_ACTIVATION_AND_REGULATION	0.138889	0.358205	0.160801	0.513779	1.34924	14	IFN-beta
REACTOME_METABOLISM_OF_NITRIC_OXIDE_NOS3_ACTIVATION_AND_REGULATION	0.168856	0.408646	0.145516	0.481364	1.28929	14	poly dA:dT
REACTOME_METABOLISM_OF_NITRIC_OXIDE_NOS3_ACTIVATION_AND_REGULATION	0.348135	0.58154	0.0925529	0.427708	1.11575	14	LPS
REACTOME_METABOLISM_OF_NUCLEOTIDES	0.000144874	0.00225832	0.518848	-0.438423	-1.7975	86	LPS
REACTOME_METABOLISM_OF_NUCLEOTIDES	0.00134193	0.0124776	0.45506	-0.393744	-1.62832	86	IFN-beta
REACTOME_METABOLISM_OF_NUCLEOTIDES	0.0045278	0.0289124	0.407018	-0.384226	-1.5622	86	poly dA:dT
REACTOME_METABOLISM_OF_NUCLEOTIDES	0.0465116	0.110543	0.245042	0.350061	1.3717	86	poly I:C
REACTOME_METABOLISM_OF_NUCLEOTIDES	0.0359701	0.151943	0.321776	-0.338452	-1.39817	86	TNF-alpha
REACTOME_METABOLISM_OF_POLYAMINES	1.30511e-05	0.000168709	0.593325	0.561018	2.02865	56	poly I:C
REACTOME_METABOLISM_OF_POLYAMINES	0.302059	0.523175	0.11725	-0.283524	-1.09002	56	TNF-alpha
REACTOME_METABOLISM_OF_POLYAMINES	0.408879	0.604494	0.0992333	-0.269565	-1.02278	56	IFN-beta
REACTOME_METABOLISM_OF_POLYAMINES	0.534636	0.754789	0.0696133	0.262133	0.95068	56	poly dA:dT
REACTOME_METABOLISM_OF_POLYAMINES	0.582759	0.760744	0.0639272	0.258214	0.930165	56	LPS
REACTOME_METABOLISM_OF_PORPHYRINS	0.0334474	0.142303	0.321776	-0.501375	-1.5351	23	poly dA:dT
REACTOME_METABOLISM_OF_PORPHYRINS	0.0675105	0.221842	0.252961	-0.453664	-1.42549	23	TNF-alpha
REACTOME_METABOLISM_OF_PORPHYRINS	0.0712695	0.245278	0.252961	-0.460816	-1.45583	23	IFN-beta
REACTOME_METABOLISM_OF_PORPHYRINS	0.28764	0.532349	0.119348	-0.354826	-1.10948	23	LPS
REACTOME_METABOLISM_OF_PORPHYRINS	0.454068	0.572991	0.0999277	-0.301515	-0.982147	23	poly I:C
REACTOME_METABOLISM_OF_STEROID_HORMONES	0.0107478	0.03915	0.38073	0.620404	1.66614	16	poly I:C
REACTOME_METABOLISM_OF_STEROID_HORMONES	0.176685	0.42662	0.1396	0.477799	1.28129	16	LPS
REACTOME_METABOLISM_OF_STEROID_HORMONES	0.289908	0.513026	0.105521	0.412972	1.14602	16	TNF-alpha
REACTOME_METABOLISM_OF_STEROID_HORMONES	0.857923	0.904875	0.0484088	0.245082	0.678818	16	IFN-beta
REACTOME_METABOLISM_OF_STEROID_HORMONES	0.779956	0.911021	0.0611693	-0.271143	-0.755137	16	poly dA:dT
REACTOME_METABOLISM_OF_STEROIDS	1.22193e-06	2.355e-05	0.643552	0.503645	2.06034	117	poly I:C
REACTOME_METABOLISM_OF_STEROIDS	0.000596868	0.00779871	0.477271	0.411345	1.72852	117	TNF-alpha
REACTOME_METABOLISM_OF_STEROIDS	0.00393927	0.0254611	0.407018	0.381363	1.57138	117	poly dA:dT
REACTOME_METABOLISM_OF_STEROIDS	0.00327547	0.027125	0.431708	0.368854	1.52293	117	LPS
REACTOME_METABOLISM_OF_STEROIDS	0.168966	0.395604	0.138805	0.286988	1.18788	117	IFN-beta
REACTOME_METABOLISM_OF_VITAMINS_AND_COFACTORS	1.77473e-08	5.8788e-07	0.733762	0.497564	2.11234	151	poly I:C
REACTOME_METABOLISM_OF_VITAMINS_AND_COFACTORS	0.00103122	0.00918932	0.45506	0.380186	1.62925	151	poly dA:dT
REACTOME_METABOLISM_OF_VITAMINS_AND_COFACTORS	0.00880496	0.0579706	0.38073	0.331572	1.45226	151	TNF-alpha
REACTOME_METABOLISM_OF_VITAMINS_AND_COFACTORS	0.0254953	0.114984	0.352488	0.314591	1.34821	151	LPS
REACTOME_METABOLISM_OF_VITAMINS_AND_COFACTORS	0.0794165	0.258901	0.202072	0.292642	1.25277	151	IFN-beta
REACTOME_METABOLISM_OF_WATER_SOLUBLE_VITAMINS_AND_COFACTORS	0.000609217	0.00364842	0.477271	0.449076	1.80181	102	poly I:C
REACTOME_METABOLISM_OF_WATER_SOLUBLE_VITAMINS_AND_COFACTORS	0.00271071	0.0194146	0.431708	0.393017	1.59087	102	poly dA:dT
REACTOME_METABOLISM_OF_WATER_SOLUBLE_VITAMINS_AND_COFACTORS	0.0223507	0.109733	0.352488	0.345516	1.41576	102	TNF-alpha
REACTOME_METABOLISM_OF_WATER_SOLUBLE_VITAMINS_AND_COFACTORS	0.0517241	0.200834	0.261664	0.325362	1.31706	102	LPS
REACTOME_METABOLISM_OF_WATER_SOLUBLE_VITAMINS_AND_COFACTORS	0.0517241	0.206342	0.261664	0.336375	1.37046	102	IFN-beta
REACTOME_METAL_ION_SLC_TRANSPORTERS	0.00747955	0.0300315	0.407018	0.614005	1.70128	18	poly I:C
REACTOME_METAL_ION_SLC_TRANSPORTERS	0.018701	0.0922296	0.352488	0.578981	1.59561	18	LPS
REACTOME_METAL_ION_SLC_TRANSPORTERS	0.0635514	0.217469	0.245042	0.510483	1.45362	18	TNF-alpha
REACTOME_METAL_ION_SLC_TRANSPORTERS	0.0784672	0.256714	0.216543	0.500598	1.41993	18	poly dA:dT
REACTOME_METAL_ION_SLC_TRANSPORTERS	0.388788	0.591271	0.0873098	0.370492	1.05282	18	IFN-beta
REACTOME_METALLOPROTEASE_DUBS	0.0620843	0.223082	0.271289	-0.502999	-1.45908	19	poly dA:dT
REACTOME_METALLOPROTEASE_DUBS	0.120536	0.349133	0.191892	-0.461074	-1.3641	19	LPS
REACTOME_METALLOPROTEASE_DUBS	0.237778	0.462467	0.132147	-0.398871	-1.19935	19	IFN-beta
REACTOME_METALLOPROTEASE_DUBS	0.472527	0.657322	0.0873098	-0.329426	-0.990054	19	TNF-alpha
REACTOME_METALLOPROTEASE_DUBS	0.7	0.77534	0.052163	0.296344	0.830809	19	poly I:C
REACTOME_METHYLATION	0.10066	0.193647	0.179782	0.545261	1.39238	12	poly I:C
REACTOME_METHYLATION	0.339318	0.575835	0.0946646	0.448688	1.12812	12	LPS
REACTOME_METHYLATION	0.435028	0.622308	0.0833634	0.39709	1.01948	12	TNF-alpha
REACTOME_METHYLATION	0.600372	0.801504	0.0661326	0.341252	0.883898	12	poly dA:dT
REACTOME_METHYLATION	0.814471	0.876593	0.0516356	0.282629	0.717813	12	IFN-beta
REACTOME_MHC_CLASS_II_ANTIGEN_PRESENTATION	2.2276e-11	1.02663e-09	0.863415	0.617427	2.44271	96	poly I:C
REACTOME_MHC_CLASS_II_ANTIGEN_PRESENTATION	0.000308611	0.0039413	0.498493	0.453526	1.8255	96	poly dA:dT
REACTOME_MHC_CLASS_II_ANTIGEN_PRESENTATION	0.00516115	0.0377298	0.407018	0.392746	1.58083	96	LPS
REACTOME_MHC_CLASS_II_ANTIGEN_PRESENTATION	0.0483592	0.180496	0.271289	0.330539	1.34202	96	TNF-alpha
REACTOME_MHC_CLASS_II_ANTIGEN_PRESENTATION	0.0555556	0.210317	0.252961	0.334441	1.343	96	IFN-beta
REACTOME_MICRORNA_MIRNA_BIOGENESIS	0.0862832	0.270592	0.227987	-0.446675	-1.43519	24	IFN-beta
REACTOME_MICRORNA_MIRNA_BIOGENESIS	0.512987	0.693407	0.0819779	-0.301538	-0.95572	24	TNF-alpha
REACTOME_MICRORNA_MIRNA_BIOGENESIS	0.86129	0.895945	0.0426734	0.24738	0.738283	24	poly I:C
REACTOME_MICRORNA_MIRNA_BIOGENESIS	0.85	0.941932	0.0479259	0.242184	0.739037	24	poly dA:dT
REACTOME_MICRORNA_MIRNA_BIOGENESIS	0.98741	0.995381	0.0414044	0.185351	0.556206	24	LPS
REACTOME_MISCELLANEOUS_TRANSPORT_AND_BINDING_EVENTS	0.00299247	0.0140979	0.431708	0.62296	1.81745	22	poly I:C
REACTOME_MISCELLANEOUS_TRANSPORT_AND_BINDING_EVENTS	0.0181727	0.0958362	0.352488	0.527028	1.58542	22	TNF-alpha
REACTOME_MISCELLANEOUS_TRANSPORT_AND_BINDING_EVENTS	0.0794824	0.25844	0.216543	0.470003	1.39607	22	poly dA:dT
REACTOME_MISCELLANEOUS_TRANSPORT_AND_BINDING_EVENTS	0.352518	0.558549	0.0925529	0.36047	1.0765	22	IFN-beta
REACTOME_MISCELLANEOUS_TRANSPORT_AND_BINDING_EVENTS	0.419469	0.632485	0.0819779	0.35194	1.03546	22	LPS
REACTOME_MISMATCH_REPAIR	0.00131396	0.0111423	0.45506	-0.683313	-1.86783	15	poly dA:dT
REACTOME_MISMATCH_REPAIR	0.00590122	0.0411532	0.407018	-0.631105	-1.7616	15	IFN-beta
REACTOME_MISMATCH_REPAIR	0.0223607	0.109733	0.352488	-0.605535	-1.7043	15	TNF-alpha
REACTOME_MISMATCH_REPAIR	0.0283914	0.122881	0.352488	-0.589287	-1.64145	15	LPS
REACTOME_MISMATCH_REPAIR	0.186869	0.307102	0.161979	-0.41787	-1.22697	15	poly I:C
REACTOME_MITOCHONDRIAL_BIOGENESIS	0.00719215	0.0292095	0.407018	0.404167	1.58707	87	poly I:C
REACTOME_MITOCHONDRIAL_BIOGENESIS	0.208406	0.430779	0.124434	0.292713	1.1582	87	IFN-beta
REACTOME_MITOCHONDRIAL_BIOGENESIS	0.266323	0.49331	0.10673	0.275151	1.10301	87	TNF-alpha
REACTOME_MITOCHONDRIAL_BIOGENESIS	0.359455	0.610671	0.0883594	0.268332	1.05191	87	poly dA:dT
REACTOME_MITOCHONDRIAL_BIOGENESIS	0.472789	0.672693	0.0736213	0.252423	0.994439	87	LPS
REACTOME_MITOCHONDRIAL_CALCIUM_ION_TRANSPORT	0.0120884	0.0424295	0.38073	0.569936	1.66275	22	poly I:C
REACTOME_MITOCHONDRIAL_CALCIUM_ION_TRANSPORT	0.0266115	0.117047	0.352488	0.521946	1.53565	22	LPS
REACTOME_MITOCHONDRIAL_CALCIUM_ION_TRANSPORT	0.0277921	0.122239	0.352488	0.533199	1.58379	22	poly dA:dT
REACTOME_MITOCHONDRIAL_CALCIUM_ION_TRANSPORT	0.12806	0.331905	0.169571	0.439301	1.32151	22	TNF-alpha
REACTOME_MITOCHONDRIAL_CALCIUM_ION_TRANSPORT	0.539568	0.710488	0.0697793	0.314076	0.937946	22	IFN-beta
REACTOME_MITOCHONDRIAL_FATTY_ACID_BETA_OXIDATION	0.00937732	0.0354999	0.38073	0.518449	1.64406	31	poly I:C
REACTOME_MITOCHONDRIAL_FATTY_ACID_BETA_OXIDATION	0.0316948	0.140703	0.321776	0.478027	1.56444	31	TNF-alpha
REACTOME_MITOCHONDRIAL_FATTY_ACID_BETA_OXIDATION	0.272563	0.530123	0.108394	0.351782	1.13212	31	poly dA:dT
REACTOME_MITOCHONDRIAL_FATTY_ACID_BETA_OXIDATION	0.643885	0.763299	0.0611693	0.273311	0.88383	31	IFN-beta
REACTOME_MITOCHONDRIAL_FATTY_ACID_BETA_OXIDATION	0.609966	0.771556	0.0615707	0.282176	0.894976	31	LPS
REACTOME_MITOCHONDRIAL_FATTY_ACID_BETA_OXIDATION_OF_SATURATED_FATTY_ACIDS	0.00996241	0.0369236	0.38073	0.706546	1.72601	10	poly I:C
REACTOME_MITOCHONDRIAL_FATTY_ACID_BETA_OXIDATION_OF_SATURATED_FATTY_ACIDS	0.121905	0.326311	0.175204	0.56796	1.39084	10	TNF-alpha
REACTOME_MITOCHONDRIAL_FATTY_ACID_BETA_OXIDATION_OF_SATURATED_FATTY_ACIDS	0.324324	0.5673	0.0975449	0.468732	1.12998	10	LPS
REACTOME_MITOCHONDRIAL_FATTY_ACID_BETA_OXIDATION_OF_SATURATED_FATTY_ACIDS	0.433712	0.673111	0.0838361	0.416558	1.02134	10	poly dA:dT
REACTOME_MITOCHONDRIAL_FATTY_ACID_BETA_OXIDATION_OF_SATURATED_FATTY_ACIDS	0.818352	0.878228	0.0518458	0.296116	0.705802	10	IFN-beta
REACTOME_MITOCHONDRIAL_IRON_SULFUR_CLUSTER_BIOGENESIS	0.0742574	0.151371	0.2114	0.56283	1.43725	12	poly I:C
REACTOME_MITOCHONDRIAL_IRON_SULFUR_CLUSTER_BIOGENESIS	0.800425	0.876498	0.0587186	-0.293237	-0.769332	12	TNF-alpha
REACTOME_MITOCHONDRIAL_IRON_SULFUR_CLUSTER_BIOGENESIS	0.8125	0.931208	0.0587186	-0.281297	-0.726632	12	poly dA:dT
REACTOME_MITOCHONDRIAL_IRON_SULFUR_CLUSTER_BIOGENESIS	0.943844	0.963849	0.0518458	-0.225777	-0.588866	12	IFN-beta
REACTOME_MITOCHONDRIAL_IRON_SULFUR_CLUSTER_BIOGENESIS	0.986517	0.995381	0.0516356	-0.187238	-0.489307	12	LPS
REACTOME_MITOCHONDRIAL_PROTEIN_IMPORT	0.00283057	0.0135153	0.431708	0.465001	1.70113	59	poly I:C
REACTOME_MITOCHONDRIAL_PROTEIN_IMPORT	0.303602	0.563111	0.09855	0.299106	1.10412	59	poly dA:dT
REACTOME_MITOCHONDRIAL_PROTEIN_IMPORT	0.657941	0.793421	0.0587186	0.24059	0.89504	59	TNF-alpha
REACTOME_MITOCHONDRIAL_PROTEIN_IMPORT	0.954338	0.967111	0.0538979	-0.177667	-0.680869	59	IFN-beta
REACTOME_MITOCHONDRIAL_PROTEIN_IMPORT	0.939394	0.982979	0.0555947	-0.191869	-0.741679	59	LPS
REACTOME_MITOCHONDRIAL_TRANSLATION	0.00499999	0.0218107	0.407018	0.407299	1.60811	93	poly I:C
REACTOME_MITOCHONDRIAL_TRANSLATION	0.0425983	0.180617	0.321776	-0.323876	-1.35743	93	IFN-beta
REACTOME_MITOCHONDRIAL_TRANSLATION	0.0821256	0.276359	0.245042	-0.305326	-1.25967	93	LPS
REACTOME_MITOCHONDRIAL_TRANSLATION	0.163366	0.400853	0.172324	-0.291683	-1.20026	93	poly dA:dT
REACTOME_MITOCHONDRIAL_TRANSLATION	0.204225	0.433007	0.148262	-0.266958	-1.11909	93	TNF-alpha
REACTOME_MITOCHONDRIAL_TRNA_AMINOACYLATION	0.175824	0.425511	0.155242	-0.440912	-1.27864	17	LPS
REACTOME_MITOCHONDRIAL_TRNA_AMINOACYLATION	0.440087	0.626353	0.0908241	-0.344895	-1.00773	17	IFN-beta
REACTOME_MITOCHONDRIAL_TRNA_AMINOACYLATION	0.744246	0.811626	0.0713053	-0.263922	-0.800555	17	poly I:C
REACTOME_MITOCHONDRIAL_TRNA_AMINOACYLATION	0.753813	0.897799	0.0628004	-0.278659	-0.787544	17	poly dA:dT
REACTOME_MITOCHONDRIAL_TRNA_AMINOACYLATION	0.863636	0.91454	0.0560596	-0.251102	-0.734503	17	TNF-alpha
REACTOME_MITOPHAGY	0.0237904	0.0706991	0.352488	0.517519	1.58908	27	poly I:C
REACTOME_MITOPHAGY	0.260073	0.517989	0.112379	0.3693	1.14893	27	poly dA:dT
REACTOME_MITOPHAGY	0.536765	0.71389	0.0711327	0.296112	0.942012	27	TNF-alpha
REACTOME_MITOPHAGY	0.637809	0.788889	0.0607719	0.288604	0.884087	27	LPS
REACTOME_MITOPHAGY	0.803604	0.870092	0.0509083	0.244047	0.768106	27	IFN-beta
REACTOME_MITOTIC_G1_PHASE_AND_G1_S_TRANSITION	1.29593e-07	7.63161e-06	0.690132	-0.452469	-2.06348	143	IFN-beta
REACTOME_MITOTIC_G1_PHASE_AND_G1_S_TRANSITION	6.27868e-06	0.000186357	0.610527	-0.427853	-1.90742	143	TNF-alpha
REACTOME_MITOTIC_G1_PHASE_AND_G1_S_TRANSITION	2.9252e-05	0.000704707	0.57561	-0.399553	-1.77055	143	poly dA:dT
REACTOME_MITOTIC_G1_PHASE_AND_G1_S_TRANSITION	0.00226029	0.0196386	0.431708	-0.344528	-1.55091	143	LPS
REACTOME_MITOTIC_G1_PHASE_AND_G1_S_TRANSITION	0.150063	0.267339	0.124434	0.281283	1.1907	143	poly I:C
REACTOME_MITOTIC_G2_G2_M_PHASES	1.00684e-06	4.61017e-05	0.643552	-0.402096	-1.87421	185	TNF-alpha
REACTOME_MITOTIC_G2_G2_M_PHASES	6.3365e-05	0.0012673	0.538434	-0.369906	-1.69015	185	poly dA:dT
REACTOME_MITOTIC_G2_G2_M_PHASES	0.000147108	0.00236977	0.518848	-0.365656	-1.72079	185	IFN-beta
REACTOME_MITOTIC_G2_G2_M_PHASES	0.00402338	0.0318267	0.407018	-0.310826	-1.4357	185	LPS
REACTOME_MITOTIC_G2_G2_M_PHASES	0.0740276	0.151371	0.183024	0.292048	1.26279	185	poly I:C
REACTOME_MITOTIC_METAPHASE_AND_ANAPHASE	1.08569e-10	2.87708e-08	0.839089	-0.447407	-2.15847	220	IFN-beta
REACTOME_MITOTIC_METAPHASE_AND_ANAPHASE	5.66189e-08	5.00133e-06	0.719513	-0.402529	-1.90894	220	TNF-alpha
REACTOME_MITOTIC_METAPHASE_AND_ANAPHASE	6.89649e-07	3.32285e-05	0.659444	-0.386575	-1.84965	220	LPS
REACTOME_MITOTIC_METAPHASE_AND_ANAPHASE	1.09307e-05	0.000321849	0.593325	-0.367663	-1.72021	220	poly dA:dT
REACTOME_MITOTIC_METAPHASE_AND_ANAPHASE	0.0634146	0.136348	0.195789	0.286711	1.2685	220	poly I:C
REACTOME_MITOTIC_PROMETAPHASE	1.18516e-11	3.14068e-09	0.875325	-0.488312	-2.23151	190	poly dA:dT
REACTOME_MITOTIC_PROMETAPHASE	2.69748e-10	7.14832e-08	0.814036	-0.463468	-2.16771	190	LPS
REACTOME_MITOTIC_PROMETAPHASE	8.64977e-10	1.41187e-07	0.801216	-0.458662	-2.15892	190	TNF-alpha
REACTOME_MITOTIC_PROMETAPHASE	2.62513e-09	3.09181e-07	0.774939	-0.443463	-2.09347	190	IFN-beta
REACTOME_MITOTIC_PROMETAPHASE	0.222222	0.346405	0.213928	-0.217717	-1.08793	190	poly I:C
REACTOME_MITOTIC_PROPHASE	3.10904e-06	0.000122642	0.627257	-0.513648	-2.09869	81	IFN-beta
REACTOME_MITOTIC_PROPHASE	0.000152483	0.0023425	0.518848	-0.451889	-1.83855	81	LPS
REACTOME_MITOTIC_PROPHASE	0.00309273	0.021502	0.431708	-0.404606	-1.64156	81	poly dA:dT
REACTOME_MITOTIC_PROPHASE	0.00743311	0.0514974	0.407018	-0.374009	-1.54188	81	TNF-alpha
REACTOME_MITOTIC_PROPHASE	0.952843	0.964674	0.0308468	0.18658	0.722434	81	poly I:C
REACTOME_MITOTIC_SPINDLE_CHECKPOINT	6.19757e-08	4.42232e-06	0.704976	-0.508857	-2.20283	107	IFN-beta
REACTOME_MITOTIC_SPINDLE_CHECKPOINT	9.99202e-08	5.56875e-06	0.704976	-0.499138	-2.12563	107	LPS
REACTOME_MITOTIC_SPINDLE_CHECKPOINT	6.9524e-07	3.50931e-05	0.659444	-0.482423	-2.07513	107	TNF-alpha
REACTOME_MITOTIC_SPINDLE_CHECKPOINT	9.68812e-07	4.26901e-05	0.643552	-0.484446	-2.05953	107	poly dA:dT
REACTOME_MITOTIC_SPINDLE_CHECKPOINT	0.568627	0.666017	0.111011	-0.206141	-0.950061	107	poly I:C
REACTOME_MITOTIC_TELOPHASE_CYTOKINESIS	0.0310981	0.133458	0.352488	-0.604715	-1.62953	13	LPS
REACTOME_MITOTIC_TELOPHASE_CYTOKINESIS	0.136461	0.355401	0.175204	-0.524156	-1.38099	13	poly dA:dT
REACTOME_MITOTIC_TELOPHASE_CYTOKINESIS	0.159664	0.37947	0.159647	-0.46885	-1.25995	13	TNF-alpha
REACTOME_MITOTIC_TELOPHASE_CYTOKINESIS	0.170626	0.396631	0.156312	-0.478793	-1.27845	13	IFN-beta
REACTOME_MITOTIC_TELOPHASE_CYTOKINESIS	0.684343	0.763583	0.0749279	-0.301648	-0.840697	13	poly I:C
REACTOME_MOLECULES_ASSOCIATED_WITH_ELASTIC_FIBRES	0.084507	0.269001	0.204295	0.447525	1.38742	25	IFN-beta
REACTOME_MOLECULES_ASSOCIATED_WITH_ELASTIC_FIBRES	0.154213	0.27199	0.1396	0.417091	1.2624	25	poly I:C
REACTOME_MOLECULES_ASSOCIATED_WITH_ELASTIC_FIBRES	0.108614	0.302977	0.184706	0.42435	1.32562	25	TNF-alpha
REACTOME_MOLECULES_ASSOCIATED_WITH_ELASTIC_FIBRES	0.105072	0.310242	0.184706	0.437796	1.34041	25	poly dA:dT
REACTOME_MOLECULES_ASSOCIATED_WITH_ELASTIC_FIBRES	0.139535	0.382789	0.157403	0.432643	1.30323	25	LPS
REACTOME_MRNA_CAPPING	0.210407	0.432716	0.142901	-0.366811	-1.2164	28	IFN-beta
REACTOME_MRNA_CAPPING	0.639626	0.730549	0.054794	0.281079	0.872343	28	poly I:C
REACTOME_MRNA_CAPPING	0.767098	0.855026	0.0542316	0.251651	0.806646	28	TNF-alpha
REACTOME_MRNA_CAPPING	0.762014	0.873591	0.0646485	-0.238417	-0.787769	28	LPS
REACTOME_MRNA_CAPPING	0.815965	0.931208	0.0598603	-0.232879	-0.751955	28	poly dA:dT
REACTOME_MRNA_DECAY_BY_3_TO_5_EXORIBONUCLEASE	0.0656566	0.139471	0.282013	-0.491938	-1.46219	16	poly I:C
REACTOME_MRNA_DECAY_BY_3_TO_5_EXORIBONUCLEASE	0.205298	0.457847	0.142901	-0.419312	-1.19685	16	LPS
REACTOME_MRNA_DECAY_BY_3_TO_5_EXORIBONUCLEASE	0.317881	0.528343	0.111463	-0.387461	-1.10797	16	IFN-beta
REACTOME_MRNA_DECAY_BY_3_TO_5_EXORIBONUCLEASE	0.315904	0.569728	0.111011	-0.40528	-1.12871	16	poly dA:dT
REACTOME_MRNA_DECAY_BY_3_TO_5_EXORIBONUCLEASE	0.428884	0.616012	0.0925529	-0.358484	-1.02652	16	TNF-alpha
REACTOME_MRNA_DECAY_BY_5_TO_3_EXORIBONUCLEASE	0.152672	0.27017	0.181383	-0.452262	-1.30467	14	poly I:C
REACTOME_MRNA_DECAY_BY_5_TO_3_EXORIBONUCLEASE	0.445826	0.65633	0.078921	0.386676	1.00871	14	LPS
REACTOME_MRNA_DECAY_BY_5_TO_3_EXORIBONUCLEASE	0.497835	0.672236	0.0835991	-0.348679	-0.95992	14	IFN-beta
REACTOME_MRNA_DECAY_BY_5_TO_3_EXORIBONUCLEASE	0.846008	0.906899	0.0510114	0.26594	0.705554	14	TNF-alpha
REACTOME_MRNA_DECAY_BY_5_TO_3_EXORIBONUCLEASE	0.780384	0.911021	0.0601186	-0.27888	-0.755281	14	poly dA:dT
REACTOME_MRNA_SPLICING	2.86423e-08	3.37343e-06	0.733762	-0.438092	-2.03745	184	TNF-alpha
REACTOME_MRNA_SPLICING	1.21918e-06	5.61884e-05	0.643552	-0.408831	-1.91895	184	IFN-beta
REACTOME_MRNA_SPLICING	3.27223e-06	0.000123877	0.627257	-0.388256	-1.79379	184	LPS
REACTOME_MRNA_SPLICING	0.000185023	0.00142119	0.518848	-0.321938	-1.60023	184	poly I:C
REACTOME_MRNA_SPLICING	8.76041e-05	0.0015223	0.538434	-0.366154	-1.67237	184	poly dA:dT
REACTOME_MRNA_SPLICING_MINOR_PATHWAY	0.00206852	0.0201159	0.431708	-0.464298	-1.75382	52	TNF-alpha
REACTOME_MRNA_SPLICING_MINOR_PATHWAY	0.0800915	0.258901	0.24134	-0.359419	-1.34642	52	IFN-beta
REACTOME_MRNA_SPLICING_MINOR_PATHWAY	0.272277	0.522131	0.130106	-0.300717	-1.11297	52	LPS
REACTOME_MRNA_SPLICING_MINOR_PATHWAY	0.507205	0.618865	0.0619763	0.275612	0.981842	52	poly I:C
REACTOME_MRNA_SPLICING_MINOR_PATHWAY	0.708235	0.875367	0.0696133	-0.23198	-0.861516	52	poly dA:dT
REACTOME_MTOR_SIGNALLING	0.31459	0.441676	0.0894367	0.32845	1.0987	39	poly I:C
REACTOME_MTOR_SIGNALLING	0.26253	0.51163	0.130106	-0.32714	-1.14675	39	LPS
REACTOME_MTOR_SIGNALLING	0.326291	0.533828	0.113787	-0.308452	-1.08088	39	IFN-beta
REACTOME_MTOR_SIGNALLING	0.401473	0.601926	0.08654	0.302565	1.03878	39	TNF-alpha
REACTOME_MTOR_SIGNALLING	0.784223	0.912487	0.0639272	-0.232245	-0.804084	39	poly dA:dT
REACTOME_MTORC1_MEDIATED_SIGNALLING	0.0853462	0.170371	0.193813	0.456745	1.34663	23	poly I:C
REACTOME_MTORC1_MEDIATED_SIGNALLING	0.380682	0.586516	0.0911073	0.348698	1.06138	23	TNF-alpha
REACTOME_MTORC1_MEDIATED_SIGNALLING	0.424955	0.619604	0.0824344	0.340727	1.02503	23	IFN-beta
REACTOME_MTORC1_MEDIATED_SIGNALLING	0.587591	0.789764	0.0662842	0.308468	0.925447	23	poly dA:dT
REACTOME_MTORC1_MEDIATED_SIGNALLING	0.822262	0.914583	0.0496901	0.254057	0.75351	23	LPS
REACTOME_MUCOPOLYSACCHARIDOSES	0.015798	0.0824919	0.352488	0.671113	1.65383	11	LPS
REACTOME_MUCOPOLYSACCHARIDOSES	0.0538721	0.121499	0.252961	0.599182	1.48996	11	poly I:C
REACTOME_MUCOPOLYSACCHARIDOSES	0.0283155	0.124026	0.352488	0.66201	1.6638	11	poly dA:dT
REACTOME_MUCOPOLYSACCHARIDOSES	0.0360717	0.151943	0.321776	0.638114	1.59504	11	TNF-alpha
REACTOME_MUCOPOLYSACCHARIDOSES	0.102752	0.305091	0.188204	0.568883	1.4024	11	IFN-beta
REACTOME_MUSCLE_CONTRACTION	1.42812e-05	0.000180215	0.593325	0.493522	1.98013	102	poly I:C
REACTOME_MUSCLE_CONTRACTION	0.0217962	0.104072	0.352488	0.341904	1.38402	102	LPS
REACTOME_MUSCLE_CONTRACTION	0.0228674	0.111703	0.352488	0.345344	1.41506	102	TNF-alpha
REACTOME_MUSCLE_CONTRACTION	0.0365638	0.151991	0.321776	0.341572	1.38263	102	poly dA:dT
REACTOME_MUSCLE_CONTRACTION	0.0534483	0.207418	0.257206	0.333916	1.36044	102	IFN-beta
REACTOME_MYD88_INDEPENDENT_TLR4_CASCADE_	0.223275	0.347025	0.102822	0.292059	1.14808	88	poly I:C
REACTOME_MYD88_INDEPENDENT_TLR4_CASCADE_	0.305882	0.550484	0.0968878	0.276593	1.09537	88	LPS
REACTOME_MYD88_INDEPENDENT_TLR4_CASCADE_	0.389948	0.592185	0.0847985	0.254776	1.02407	88	TNF-alpha
REACTOME_MYD88_INDEPENDENT_TLR4_CASCADE_	0.586364	0.738177	0.0774768	-0.225673	-0.942138	88	IFN-beta
REACTOME_MYD88_INDEPENDENT_TLR4_CASCADE_	0.99284	0.99911	0.0541201	-0.160022	-0.657805	88	poly dA:dT
REACTOME_MYOGENESIS	0.319218	0.445418	0.0925529	0.384398	1.10565	21	poly I:C
REACTOME_MYOGENESIS	0.2	0.450822	0.131458	0.420916	1.23067	21	poly dA:dT
REACTOME_MYOGENESIS	0.338983	0.549422	0.0975449	0.36451	1.07859	21	TNF-alpha
REACTOME_MYOGENESIS	0.465116	0.669869	0.0770737	0.35043	1.00663	21	LPS
REACTOME_MYOGENESIS	0.567325	0.728338	0.0672065	0.31493	0.93079	21	IFN-beta
REACTOME_N_GLYCAN_ANTENNAE_ELONGATION	0.1633	0.282839	0.1396	0.519944	1.29293	11	poly I:C
REACTOME_N_GLYCAN_ANTENNAE_ELONGATION	0.359206	0.58759	0.0916795	0.444228	1.09471	11	LPS
REACTOME_N_GLYCAN_ANTENNAE_ELONGATION	0.610503	0.754235	0.0734381	-0.350364	-0.884746	11	IFN-beta
REACTOME_N_GLYCAN_ANTENNAE_ELONGATION	0.627119	0.822705	0.0646485	0.34406	0.864712	11	poly dA:dT
REACTOME_N_GLYCAN_ANTENNAE_ELONGATION	0.763916	0.855026	0.0561767	0.307665	0.769044	11	TNF-alpha
REACTOME_N_GLYCAN_ANTENNAE_ELONGATION_IN_THE_MEDIAL_TRANS_GOLGI	0.0219146	0.0665602	0.352488	0.574473	1.56193	17	poly I:C
REACTOME_N_GLYCAN_ANTENNAE_ELONGATION_IN_THE_MEDIAL_TRANS_GOLGI	0.0621572	0.227982	0.245042	0.544665	1.48451	17	LPS
REACTOME_N_GLYCAN_ANTENNAE_ELONGATION_IN_THE_MEDIAL_TRANS_GOLGI	0.202578	0.452069	0.130106	0.438223	1.22532	17	poly dA:dT
REACTOME_N_GLYCAN_ANTENNAE_ELONGATION_IN_THE_MEDIAL_TRANS_GOLGI	0.357407	0.567994	0.0934449	0.384339	1.08333	17	TNF-alpha
REACTOME_N_GLYCAN_ANTENNAE_ELONGATION_IN_THE_MEDIAL_TRANS_GOLGI	0.377532	0.58251	0.0899861	0.385057	1.0718	17	IFN-beta
REACTOME_N_GLYCAN_TRIMMING_IN_THE_ER_AND_CALNEXIN_CALRETICULIN_CYCLE	7.41409e-07	1.67211e-05	0.659444	0.702072	2.27903	34	poly I:C
REACTOME_N_GLYCAN_TRIMMING_IN_THE_ER_AND_CALNEXIN_CALRETICULIN_CYCLE	0.0310774	0.139585	0.352488	0.453818	1.5141	34	TNF-alpha
REACTOME_N_GLYCAN_TRIMMING_IN_THE_ER_AND_CALNEXIN_CALRETICULIN_CYCLE	0.0559567	0.20959	0.257206	0.443466	1.44889	34	poly dA:dT
REACTOME_N_GLYCAN_TRIMMING_IN_THE_ER_AND_CALNEXIN_CALRETICULIN_CYCLE	0.181347	0.432946	0.133555	0.384161	1.24158	34	LPS
REACTOME_N_GLYCAN_TRIMMING_IN_THE_ER_AND_CALNEXIN_CALRETICULIN_CYCLE	0.295374	0.51666	0.102449	0.337173	1.11093	34	IFN-beta
REACTOME_NCAM_SIGNALING_FOR_NEURITE_OUT_GROWTH	0.0467336	0.110575	0.321776	0.428041	1.44697	42	poly I:C
REACTOME_NCAM_SIGNALING_FOR_NEURITE_OUT_GROWTH	0.307958	0.526008	0.0982123	0.319947	1.10996	42	IFN-beta
REACTOME_NCAM_SIGNALING_FOR_NEURITE_OUT_GROWTH	0.509874	0.691772	0.0725352	0.273148	0.956448	42	TNF-alpha
REACTOME_NCAM_SIGNALING_FOR_NEURITE_OUT_GROWTH	0.528399	0.718922	0.0686326	0.283611	0.957694	42	LPS
REACTOME_NCAM_SIGNALING_FOR_NEURITE_OUT_GROWTH	0.702521	0.87356	0.0538979	0.244	0.845971	42	poly dA:dT
REACTOME_NCAM1_INTERACTIONS	0.0263895	0.0744699	0.352488	0.509217	1.50133	23	poly I:C
REACTOME_NCAM1_INTERACTIONS	0.0759494	0.253963	0.21925	0.466838	1.40441	23	IFN-beta
REACTOME_NCAM1_INTERACTIONS	0.208333	0.433007	0.130106	0.403036	1.22677	23	TNF-alpha
REACTOME_NCAM1_INTERACTIONS	0.25	0.508637	0.114751	0.386657	1.16003	23	poly dA:dT
REACTOME_NCAM1_INTERACTIONS	0.307002	0.551563	0.100633	0.379557	1.12573	23	LPS
REACTOME_NEDDYLATION	0.00646682	0.0266725	0.407018	0.327615	1.44236	209	poly I:C
REACTOME_NEDDYLATION	0.00464514	0.033725	0.407018	-0.298416	-1.43496	209	IFN-beta
REACTOME_NEDDYLATION	0.201923	0.433007	0.151149	-0.232804	-1.10291	209	TNF-alpha
REACTOME_NEDDYLATION	0.38342	0.62555	0.109684	-0.221198	-1.02707	209	poly dA:dT
REACTOME_NEDDYLATION	0.907895	0.967204	0.0629395	-0.178579	-0.844892	209	LPS
REACTOME_NEF_MEDIATED_DOWNREGULATION_OF_MHC_CLASS_I_COMPLEX_CELL_SURFACE_EXPRESSION	5.05589e-05	0.00103062	0.557332	0.853359	2.09231	10	poly dA:dT
REACTOME_NEF_MEDIATED_DOWNREGULATION_OF_MHC_CLASS_I_COMPLEX_CELL_SURFACE_EXPRESSION	0.0454545	0.109009	0.276501	0.621838	1.51908	10	poly I:C
REACTOME_NEF_MEDIATED_DOWNREGULATION_OF_MHC_CLASS_I_COMPLEX_CELL_SURFACE_EXPRESSION	0.0486486	0.193137	0.276501	0.6328	1.5255	10	LPS
REACTOME_NEF_MEDIATED_DOWNREGULATION_OF_MHC_CLASS_I_COMPLEX_CELL_SURFACE_EXPRESSION	0.0650405	0.218866	0.287805	0.636801	1.55942	10	TNF-alpha
REACTOME_NEF_MEDIATED_DOWNREGULATION_OF_MHC_CLASS_I_COMPLEX_CELL_SURFACE_EXPRESSION	0.0786517	0.258114	0.21925	0.621414	1.48116	10	IFN-beta
REACTOME_NEF_MEDIATES_DOWN_MODULATION_OF_CELL_SURFACE_RECEPTORS_BY_RECRUITING_THEM_TO_CLATHRIN_ADAPTERS	0.000152847	0.00234808	0.518848	0.744487	2.08167	17	poly dA:dT
REACTOME_NEF_MEDIATES_DOWN_MODULATION_OF_CELL_SURFACE_RECEPTORS_BY_RECRUITING_THEM_TO_CLATHRIN_ADAPTERS	0.00170394	0.00894149	0.45506	0.670821	1.82389	17	poly I:C
REACTOME_NEF_MEDIATES_DOWN_MODULATION_OF_CELL_SURFACE_RECEPTORS_BY_RECRUITING_THEM_TO_CLATHRIN_ADAPTERS	0.00850508	0.0525626	0.38073	0.610066	1.66276	17	LPS
REACTOME_NEF_MEDIATES_DOWN_MODULATION_OF_CELL_SURFACE_RECEPTORS_BY_RECRUITING_THEM_TO_CLATHRIN_ADAPTERS	0.0115835	0.0705662	0.38073	0.615867	1.71425	17	IFN-beta
REACTOME_NEF_MEDIATES_DOWN_MODULATION_OF_CELL_SURFACE_RECEPTORS_BY_RECRUITING_THEM_TO_CLATHRIN_ADAPTERS	0.0481481	0.180343	0.282013	0.533411	1.50352	17	TNF-alpha
REACTOME_NEGATIVE_EPIGENETIC_REGULATION_OF_RRNA_EXPRESSION	0.0654206	0.226568	0.271289	-0.376475	-1.36237	48	poly dA:dT
REACTOME_NEGATIVE_EPIGENETIC_REGULATION_OF_RRNA_EXPRESSION	0.168224	0.289477	0.191892	-0.307695	-1.19716	48	poly I:C
REACTOME_NEGATIVE_EPIGENETIC_REGULATION_OF_RRNA_EXPRESSION	0.196868	0.421576	0.147331	-0.324065	-1.19418	48	IFN-beta
REACTOME_NEGATIVE_EPIGENETIC_REGULATION_OF_RRNA_EXPRESSION	0.222717	0.446069	0.137251	-0.308773	-1.15958	48	TNF-alpha
REACTOME_NEGATIVE_EPIGENETIC_REGULATION_OF_RRNA_EXPRESSION	0.26253	0.51163	0.130106	-0.305617	-1.11961	48	LPS
REACTOME_NEGATIVE_REGULATION_OF_FGFR1_SIGNALING	0.127473	0.331905	0.184706	-0.435079	-1.30758	19	TNF-alpha
REACTOME_NEGATIVE_REGULATION_OF_FGFR1_SIGNALING	0.435484	0.557504	0.0751182	0.368247	1.03239	19	poly I:C
REACTOME_NEGATIVE_REGULATION_OF_FGFR1_SIGNALING	0.408889	0.604494	0.0962406	-0.338228	-1.01701	19	IFN-beta
REACTOME_NEGATIVE_REGULATION_OF_FGFR1_SIGNALING	0.462054	0.669869	0.0894367	-0.330271	-0.977115	19	LPS
REACTOME_NEGATIVE_REGULATION_OF_FGFR1_SIGNALING	0.463415	0.693813	0.0888945	-0.340084	-0.9865	19	poly dA:dT
REACTOME_NEGATIVE_REGULATION_OF_FGFR2_SIGNALING	0.170996	0.395754	0.156312	-0.411337	-1.25629	20	TNF-alpha
REACTOME_NEGATIVE_REGULATION_OF_FGFR2_SIGNALING	0.418831	0.540756	0.0774768	0.36631	1.03933	20	poly I:C
REACTOME_NEGATIVE_REGULATION_OF_FGFR2_SIGNALING	0.325482	0.577907	0.107972	-0.376006	-1.10845	20	poly dA:dT
REACTOME_NEGATIVE_REGULATION_OF_FGFR2_SIGNALING	0.616927	0.756877	0.0738053	-0.287035	-0.877882	20	IFN-beta
REACTOME_NEGATIVE_REGULATION_OF_FGFR2_SIGNALING	0.815909	0.911657	0.0610364	-0.249402	-0.745044	20	LPS
REACTOME_NEGATIVE_REGULATION_OF_FGFR3_SIGNALING	0.349026	0.476149	0.0873098	0.382906	1.08642	20	poly I:C
REACTOME_NEGATIVE_REGULATION_OF_FGFR3_SIGNALING	0.25974	0.485581	0.123842	-0.376692	-1.15048	20	TNF-alpha
REACTOME_NEGATIVE_REGULATION_OF_FGFR3_SIGNALING	0.926503	0.952564	0.0541201	-0.212159	-0.648878	20	IFN-beta
REACTOME_NEGATIVE_REGULATION_OF_FGFR3_SIGNALING	0.942184	0.984316	0.0515309	-0.213	-0.627915	20	poly dA:dT
REACTOME_NEGATIVE_REGULATION_OF_FGFR3_SIGNALING	0.977273	0.993356	0.0525899	-0.189528	-0.566181	20	LPS
REACTOME_NEGATIVE_REGULATION_OF_FGFR4_SIGNALING	0.302932	0.429288	0.0956031	0.389212	1.1195	21	poly I:C
REACTOME_NEGATIVE_REGULATION_OF_FGFR4_SIGNALING	0.271762	0.494962	0.119348	-0.364841	-1.12981	21	TNF-alpha
REACTOME_NEGATIVE_REGULATION_OF_FGFR4_SIGNALING	0.622472	0.757505	0.0738053	-0.28458	-0.880155	21	IFN-beta
REACTOME_NEGATIVE_REGULATION_OF_FGFR4_SIGNALING	0.891775	0.958964	0.0545681	-0.218293	-0.65477	21	poly dA:dT
REACTOME_NEGATIVE_REGULATION_OF_FGFR4_SIGNALING	0.982111	0.993356	0.0414044	0.184656	0.530439	21	LPS
REACTOME_NEGATIVE_REGULATION_OF_MAPK_PATHWAY	0.0131216	0.045218	0.38073	0.474687	1.60113	41	poly I:C
REACTOME_NEGATIVE_REGULATION_OF_MAPK_PATHWAY	0.497758	0.681684	0.0855357	-0.267319	-0.969045	41	TNF-alpha
REACTOME_NEGATIVE_REGULATION_OF_MAPK_PATHWAY	0.897569	0.928177	0.0441523	0.208897	0.72195	41	IFN-beta
REACTOME_NEGATIVE_REGULATION_OF_MAPK_PATHWAY	0.905569	0.963342	0.0590955	-0.204598	-0.709749	41	poly dA:dT
REACTOME_NEGATIVE_REGULATION_OF_MAPK_PATHWAY	0.961739	0.989751	0.0410713	0.200594	0.672739	41	LPS
REACTOME_NEGATIVE_REGULATION_OF_MET_ACTIVITY	0.0182183	0.0576066	0.352488	0.558186	1.56489	19	poly I:C
REACTOME_NEGATIVE_REGULATION_OF_MET_ACTIVITY	0.0275592	0.12172	0.352488	0.553747	1.59198	19	poly dA:dT
REACTOME_NEGATIVE_REGULATION_OF_MET_ACTIVITY	0.0833333	0.266064	0.208955	0.488825	1.40597	19	IFN-beta
REACTOME_NEGATIVE_REGULATION_OF_MET_ACTIVITY	0.169675	0.415459	0.142057	0.459936	1.27364	19	LPS
REACTOME_NEGATIVE_REGULATION_OF_MET_ACTIVITY	0.246801	0.470369	0.115734	0.402536	1.16296	19	TNF-alpha
REACTOME_NEGATIVE_REGULATION_OF_NMDA_RECEPTOR_MEDIATED_NEURONAL_TRANSMISSION	0.220455	0.466334	0.1396	-0.426344	-1.18757	15	LPS
REACTOME_NEGATIVE_REGULATION_OF_NMDA_RECEPTOR_MEDIATED_NEURONAL_TRANSMISSION	0.314655	0.569728	0.110565	-0.413098	-1.1292	15	poly dA:dT
REACTOME_NEGATIVE_REGULATION_OF_NMDA_RECEPTOR_MEDIATED_NEURONAL_TRANSMISSION	0.382796	0.588063	0.0982123	-0.374721	-1.05466	15	TNF-alpha
REACTOME_NEGATIVE_REGULATION_OF_NMDA_RECEPTOR_MEDIATED_NEURONAL_TRANSMISSION	0.536304	0.643079	0.0658312	0.36043	0.960306	15	poly I:C
REACTOME_NEGATIVE_REGULATION_OF_NMDA_RECEPTOR_MEDIATED_NEURONAL_TRANSMISSION	0.553931	0.724897	0.0692836	0.340585	0.922386	15	IFN-beta
REACTOME_NEGATIVE_REGULATION_OF_NOTCH4_SIGNALING	6.44742e-07	1.51873e-05	0.659444	0.614514	2.18915	52	poly I:C
REACTOME_NEGATIVE_REGULATION_OF_NOTCH4_SIGNALING	0.247166	0.470369	0.130777	-0.301246	-1.13792	52	TNF-alpha
REACTOME_NEGATIVE_REGULATION_OF_NOTCH4_SIGNALING	0.320366	0.530211	0.113313	-0.287494	-1.07699	52	IFN-beta
REACTOME_NEGATIVE_REGULATION_OF_NOTCH4_SIGNALING	0.734114	0.855121	0.0516356	0.232805	0.83443	52	LPS
REACTOME_NEGATIVE_REGULATION_OF_NOTCH4_SIGNALING	0.69844	0.87305	0.0555947	0.237383	0.854134	52	poly dA:dT
REACTOME_NEGATIVE_REGULATION_OF_THE_PI3K_AKT_NETWORK	0.0538721	0.2069	0.252961	0.352007	1.34826	75	LPS
REACTOME_NEGATIVE_REGULATION_OF_THE_PI3K_AKT_NETWORK	0.159379	0.277865	0.128143	0.316778	1.20912	75	poly I:C
REACTOME_NEGATIVE_REGULATION_OF_THE_PI3K_AKT_NETWORK	0.207815	0.433007	0.12564	0.299582	1.15913	75	TNF-alpha
REACTOME_NEGATIVE_REGULATION_OF_THE_PI3K_AKT_NETWORK	0.313679	0.569728	0.116739	-0.265861	-1.07257	75	poly dA:dT
REACTOME_NEGATIVE_REGULATION_OF_THE_PI3K_AKT_NETWORK	0.594128	0.743194	0.063079	0.239279	0.927115	75	IFN-beta
REACTOME_NEGATIVE_REGULATORS_OF_DDX58_IFIH1_SIGNALING	0.486656	0.604566	0.0681513	0.30579	0.976193	32	poly I:C
REACTOME_NEGATIVE_REGULATORS_OF_DDX58_IFIH1_SIGNALING	0.640138	0.790847	0.0596037	0.276299	0.881685	32	LPS
REACTOME_NEGATIVE_REGULATORS_OF_DDX58_IFIH1_SIGNALING	0.722222	0.8816	0.0658312	-0.24692	-0.825687	32	poly dA:dT
REACTOME_NEGATIVE_REGULATORS_OF_DDX58_IFIH1_SIGNALING	0.930023	0.954331	0.0545681	-0.200129	-0.678172	32	IFN-beta
REACTOME_NEGATIVE_REGULATORS_OF_DDX58_IFIH1_SIGNALING	0.992844	0.994851	0.0409056	0.159634	0.528639	32	TNF-alpha
REACTOME_NEPHRIN_FAMILY_INTERACTIONS	0.0403226	0.101357	0.287857	0.529466	1.48437	19	poly I:C
REACTOME_NEPHRIN_FAMILY_INTERACTIONS	0.0265998	0.117047	0.352488	0.534979	1.48144	19	LPS
REACTOME_NEPHRIN_FAMILY_INTERACTIONS	0.113346	0.311351	0.17822	0.467147	1.34963	19	TNF-alpha
REACTOME_NEPHRIN_FAMILY_INTERACTIONS	0.11413	0.325151	0.176694	0.469817	1.3513	19	IFN-beta
REACTOME_NEPHRIN_FAMILY_INTERACTIONS	0.15608	0.388502	0.149208	0.444729	1.27856	19	poly dA:dT
REACTOME_NERVOUS_SYSTEM_DEVELOPMENT	3.19764e-21	6.77899e-19	1.19534	0.479383	2.24974	469	poly I:C
REACTOME_NERVOUS_SYSTEM_DEVELOPMENT	0.0333347	0.144686	0.321776	0.252278	1.24295	469	TNF-alpha
REACTOME_NERVOUS_SYSTEM_DEVELOPMENT	0.045977	0.184605	0.252961	0.250898	1.22453	469	LPS
REACTOME_NERVOUS_SYSTEM_DEVELOPMENT	0.104863	0.310242	0.168238	0.236647	1.14905	469	poly dA:dT
REACTOME_NERVOUS_SYSTEM_DEVELOPMENT	0.249288	0.476117	0.0992333	0.220016	1.07317	469	IFN-beta
REACTOME_NETRIN_1_SIGNALING	0.00840596	0.0327585	0.38073	0.5066	1.65445	35	poly I:C
REACTOME_NETRIN_1_SIGNALING	0.00778201	0.0535645	0.407018	0.515318	1.738	35	TNF-alpha
REACTOME_NETRIN_1_SIGNALING	0.0122952	0.0648405	0.38073	0.501113	1.65856	35	poly dA:dT
REACTOME_NETRIN_1_SIGNALING	0.0365498	0.153133	0.321776	0.449475	1.45633	35	LPS
REACTOME_NETRIN_1_SIGNALING	0.0566256	0.212096	0.321776	0.451434	1.50064	35	IFN-beta
REACTOME_NEUREXINS_AND_NEUROLIGINS	0.11838	0.219452	0.159647	0.394454	1.29784	36	poly I:C
REACTOME_NEUREXINS_AND_NEUROLIGINS	0.309154	0.526008	0.0978773	0.323444	1.09349	36	IFN-beta
REACTOME_NEUREXINS_AND_NEUROLIGINS	0.5	0.719132	0.0862866	-0.284092	-0.975388	36	poly dA:dT
REACTOME_NEUREXINS_AND_NEUROLIGINS	0.583893	0.743009	0.0768737	-0.265364	-0.933352	36	TNF-alpha
REACTOME_NEUREXINS_AND_NEUROLIGINS	0.722704	0.850617	0.0540088	0.258061	0.838144	36	LPS
REACTOME_NEURONAL_SYSTEM	2.25867e-05	0.00025744	0.57561	0.389801	1.72884	222	poly I:C
REACTOME_NEURONAL_SYSTEM	0.065	0.218866	0.282013	-0.248587	-1.18071	222	TNF-alpha
REACTOME_NEURONAL_SYSTEM	0.124031	0.340244	0.204295	-0.248245	-1.16577	222	poly dA:dT
REACTOME_NEURONAL_SYSTEM	0.235569	0.48142	0.108394	0.244627	1.10598	222	LPS
REACTOME_NEURONAL_SYSTEM	0.298438	0.518596	0.0940503	0.236463	1.06702	222	IFN-beta
REACTOME_NEUROTRANSMITTER_RECEPTORS_AND_POSTSYNAPTIC_SIGNAL_TRANSMISSION	2.05757e-05	0.000239673	0.57561	0.448673	1.84185	122	poly I:C
REACTOME_NEUROTRANSMITTER_RECEPTORS_AND_POSTSYNAPTIC_SIGNAL_TRANSMISSION	0.169576	0.409455	0.169571	-0.270606	-1.16588	122	poly dA:dT
REACTOME_NEUROTRANSMITTER_RECEPTORS_AND_POSTSYNAPTIC_SIGNAL_TRANSMISSION	0.184652	0.410789	0.158514	-0.255176	-1.14071	122	IFN-beta
REACTOME_NEUROTRANSMITTER_RECEPTORS_AND_POSTSYNAPTIC_SIGNAL_TRANSMISSION	0.270335	0.49406	0.128143	-0.249099	-1.0894	122	TNF-alpha
REACTOME_NEUROTRANSMITTER_RECEPTORS_AND_POSTSYNAPTIC_SIGNAL_TRANSMISSION	0.409012	0.624402	0.0822055	0.245354	1.02381	122	LPS
REACTOME_NEUROTRANSMITTER_RELEASE_CYCLE	0.0254333	0.114234	0.352488	-0.482351	-1.50968	25	poly dA:dT
REACTOME_NEUROTRANSMITTER_RELEASE_CYCLE	0.0948081	0.303615	0.21925	-0.437419	-1.4015	25	LPS
REACTOME_NEUROTRANSMITTER_RELEASE_CYCLE	0.108295	0.312786	0.206588	-0.42971	-1.38255	25	IFN-beta
REACTOME_NEUROTRANSMITTER_RELEASE_CYCLE	0.192308	0.423797	0.145516	-0.381208	-1.2236	25	TNF-alpha
REACTOME_NEUROTRANSMITTER_RELEASE_CYCLE	0.561208	0.660781	0.0618406	0.309474	0.936674	25	poly I:C
REACTOME_NEUTROPHIL_DEGRANULATION	8.35567e-33	8.85701e-30	1.48854	0.586846	2.69463	348	poly I:C
REACTOME_NEUTROPHIL_DEGRANULATION	1.03995e-11	5.51172e-09	0.875325	0.430873	2.03965	348	LPS
REACTOME_NEUTROPHIL_DEGRANULATION	4.62491e-10	1.2256e-07	0.814036	0.409272	1.96205	348	TNF-alpha
REACTOME_NEUTROPHIL_DEGRANULATION	2.66576e-08	3.13967e-06	0.733762	0.392463	1.84628	348	poly dA:dT
REACTOME_NEUTROPHIL_DEGRANULATION	2.87938e-05	0.000726701	0.57561	0.337546	1.60082	348	IFN-beta
REACTOME_NF_KB_ACTIVATION_THROUGH_FADD_RIP_1_PATHWAY_MEDIATED_BY_CASPASE_8_AND_10	0.0438512	0.107848	0.321776	-0.59334	-1.57966	11	poly I:C
REACTOME_NF_KB_ACTIVATION_THROUGH_FADD_RIP_1_PATHWAY_MEDIATED_BY_CASPASE_8_AND_10	0.377919	0.623009	0.0982123	-0.424753	-1.06448	11	poly dA:dT
REACTOME_NF_KB_ACTIVATION_THROUGH_FADD_RIP_1_PATHWAY_MEDIATED_BY_CASPASE_8_AND_10	0.676149	0.787602	0.0683111	-0.331232	-0.836432	11	IFN-beta
REACTOME_NF_KB_ACTIVATION_THROUGH_FADD_RIP_1_PATHWAY_MEDIATED_BY_CASPASE_8_AND_10	0.817048	0.885553	0.0567672	-0.294043	-0.759577	11	TNF-alpha
REACTOME_NF_KB_ACTIVATION_THROUGH_FADD_RIP_1_PATHWAY_MEDIATED_BY_CASPASE_8_AND_10	0.924188	0.977616	0.0445962	0.243637	0.600396	11	LPS
REACTOME_NF_KB_IS_ACTIVATED_AND_SIGNALS_SURVIVAL	0.211221	0.335171	0.119348	0.486516	1.24237	12	poly I:C
REACTOME_NF_KB_IS_ACTIVATED_AND_SIGNALS_SURVIVAL	0.315978	0.558229	0.0988903	0.455866	1.14617	12	LPS
REACTOME_NF_KB_IS_ACTIVATED_AND_SIGNALS_SURVIVAL	0.63482	0.778861	0.0699459	-0.335078	-0.879106	12	TNF-alpha
REACTOME_NF_KB_IS_ACTIVATED_AND_SIGNALS_SURVIVAL	0.851293	0.941932	0.05653	-0.266874	-0.689374	12	poly dA:dT
REACTOME_NF_KB_IS_ACTIVATED_AND_SIGNALS_SURVIVAL	0.993521	0.994459	0.0494905	-0.19205	-0.5009	12	IFN-beta
REACTOME_NGF_STIMULATED_TRANSCRIPTION	0.00040283	0.00496511	0.498493	-0.572418	-1.9626	35	IFN-beta
REACTOME_NGF_STIMULATED_TRANSCRIPTION	0.00488816	0.0214109	0.407018	-0.468269	-1.70844	35	poly I:C
REACTOME_NGF_STIMULATED_TRANSCRIPTION	0.0165881	0.0821654	0.352488	-0.466958	-1.59505	35	poly dA:dT
REACTOME_NGF_STIMULATED_TRANSCRIPTION	0.0186125	0.0922296	0.352488	-0.444132	-1.51313	35	LPS
REACTOME_NGF_STIMULATED_TRANSCRIPTION	0.276549	0.500242	0.120985	-0.316407	-1.1084	35	TNF-alpha
REACTOME_NICOTINAMIDE_SALVAGING	0.0383566	0.156981	0.321776	0.588188	1.60119	15	TNF-alpha
REACTOME_NICOTINAMIDE_SALVAGING	0.200743	0.450822	0.131458	0.45701	1.24385	15	poly dA:dT
REACTOME_NICOTINAMIDE_SALVAGING	0.338284	0.465085	0.0899861	0.416879	1.1107	15	poly I:C
REACTOME_NICOTINAMIDE_SALVAGING	0.569395	0.75163	0.0665892	0.347141	0.918489	15	LPS
REACTOME_NICOTINAMIDE_SALVAGING	0.824497	0.880437	0.0503964	0.259753	0.703473	15	IFN-beta
REACTOME_NICOTINATE_METABOLISM	0.015033	0.0497215	0.38073	0.541084	1.64425	26	poly I:C
REACTOME_NICOTINATE_METABOLISM	0.0280686	0.129925	0.352488	0.489249	1.53955	26	TNF-alpha
REACTOME_NICOTINATE_METABOLISM	0.0806452	0.259042	0.2114	0.444942	1.38691	26	IFN-beta
REACTOME_NICOTINATE_METABOLISM	0.127306	0.342762	0.168238	0.426499	1.30375	26	poly dA:dT
REACTOME_NICOTINATE_METABOLISM	0.148148	0.390639	0.151149	0.424925	1.29708	26	LPS
REACTOME_NITRIC_OXIDE_STIMULATES_GUANYLATE_CYCLASE	0.362963	0.569143	0.0925529	0.406684	1.068	14	IFN-beta
REACTOME_NITRIC_OXIDE_STIMULATES_GUANYLATE_CYCLASE	0.601367	0.769416	0.0762797	-0.323765	-0.888405	14	LPS
REACTOME_NITRIC_OXIDE_STIMULATES_GUANYLATE_CYCLASE	0.629278	0.776524	0.0649408	0.332291	0.881588	14	TNF-alpha
REACTOME_NITRIC_OXIDE_STIMULATES_GUANYLATE_CYCLASE	0.778612	0.910958	0.0542316	0.281283	0.753389	14	poly dA:dT
REACTOME_NITRIC_OXIDE_STIMULATES_GUANYLATE_CYCLASE	0.945813	0.958472	0.0391956	0.228936	0.600943	14	poly I:C
REACTOME_NOD1_2_SIGNALING_PATHWAY	0.280277	0.527697	0.103958	0.358687	1.14459	32	LPS
REACTOME_NOD1_2_SIGNALING_PATHWAY	0.69526	0.803681	0.0684715	-0.248259	-0.841272	32	IFN-beta
REACTOME_NOD1_2_SIGNALING_PATHWAY	0.962323	0.970564	0.0363018	0.196015	0.62575	32	poly I:C
REACTOME_NOD1_2_SIGNALING_PATHWAY	0.975169	0.985395	0.0523759	-0.173577	-0.593139	32	TNF-alpha
REACTOME_NOD1_2_SIGNALING_PATHWAY	0.991111	0.99911	0.0509083	-0.163085	-0.545348	32	poly dA:dT
REACTOME_NON_INTEGRIN_MEMBRANE_ECM_INTERACTIONS	3.59187e-05	0.00078582	0.557332	0.573028	2.04256	50	poly dA:dT
REACTOME_NON_INTEGRIN_MEMBRANE_ECM_INTERACTIONS	9.80836e-05	0.000852202	0.538434	0.557737	1.96178	50	poly I:C
REACTOME_NON_INTEGRIN_MEMBRANE_ECM_INTERACTIONS	4.91066e-05	0.00104106	0.557332	0.560484	2.00586	50	TNF-alpha
REACTOME_NON_INTEGRIN_MEMBRANE_ECM_INTERACTIONS	0.000103477	0.00182809	0.538434	0.555913	1.98821	50	IFN-beta
REACTOME_NON_INTEGRIN_MEMBRANE_ECM_INTERACTIONS	0.000176259	0.00266907	0.518848	0.549256	1.94806	50	LPS
REACTOME_NONHOMOLOGOUS_END_JOINING_NHEJ_	0.00133787	0.0111665	0.45506	-0.544793	-1.86092	35	poly dA:dT
REACTOME_NONHOMOLOGOUS_END_JOINING_NHEJ_	0.0010539	0.0111713	0.45506	-0.531555	-1.81098	35	LPS
REACTOME_NONHOMOLOGOUS_END_JOINING_NHEJ_	0.0296785	0.142349	0.352488	-0.457879	-1.56989	35	IFN-beta
REACTOME_NONHOMOLOGOUS_END_JOINING_NHEJ_	0.325	0.450916	0.12564	-0.294953	-1.07611	35	poly I:C
REACTOME_NONHOMOLOGOUS_END_JOINING_NHEJ_	0.236726	0.459577	0.132147	-0.325362	-1.13977	35	TNF-alpha
REACTOME_NONSENSE_MEDIATED_DECAY_NMD_	1.02017e-07	2.77278e-06	0.704976	0.519634	2.10948	113	poly I:C
REACTOME_NONSENSE_MEDIATED_DECAY_NMD_	0.0591017	0.218285	0.287857	-0.287991	-1.26756	113	IFN-beta
REACTOME_NONSENSE_MEDIATED_DECAY_NMD_	0.510345	0.691772	0.0855357	-0.224608	-0.975031	113	TNF-alpha
REACTOME_NONSENSE_MEDIATED_DECAY_NMD_	0.521303	0.743717	0.0891647	-0.229515	-0.975179	113	poly dA:dT
REACTOME_NONSENSE_MEDIATED_DECAY_NMD_	0.890951	0.956315	0.057853	-0.188847	-0.812612	113	LPS
REACTOME_NOREPINEPHRINE_NEUROTRANSMITTER_RELEASE_CYCLE	0.0241455	0.109377	0.352488	-0.663872	-1.61933	10	poly dA:dT
REACTOME_NOREPINEPHRINE_NEUROTRANSMITTER_RELEASE_CYCLE	0.0431813	0.168956	0.321776	-0.635528	-1.61854	10	TNF-alpha
REACTOME_NOREPINEPHRINE_NEUROTRANSMITTER_RELEASE_CYCLE	0.0523642	0.206342	0.321776	-0.628267	-1.54419	10	IFN-beta
REACTOME_NOREPINEPHRINE_NEUROTRANSMITTER_RELEASE_CYCLE	0.0715884	0.248799	0.252961	-0.618375	-1.52279	10	LPS
REACTOME_NOREPINEPHRINE_NEUROTRANSMITTER_RELEASE_CYCLE	0.367647	0.495809	0.10882	-0.417182	-1.06815	10	poly I:C
REACTOME_NOTCH_HLH_TRANSCRIPTION_PATHWAY	0.458515	0.646311	0.0886261	-0.307289	-1.00371	27	TNF-alpha
REACTOME_NOTCH_HLH_TRANSCRIPTION_PATHWAY	0.480263	0.704143	0.0862866	-0.307956	-0.987352	27	poly dA:dT
REACTOME_NOTCH_HLH_TRANSCRIPTION_PATHWAY	0.567568	0.728338	0.0673624	0.295912	0.931343	27	IFN-beta
REACTOME_NOTCH_HLH_TRANSCRIPTION_PATHWAY	0.605505	0.769416	0.0762797	-0.268915	-0.877501	27	LPS
REACTOME_NOTCH_HLH_TRANSCRIPTION_PATHWAY	0.886076	0.916332	0.0404935	0.233828	0.717986	27	poly I:C
REACTOME_NOTCH1_INTRACELLULAR_DOMAIN_REGULATES_TRANSCRIPTION	0.222973	0.446069	0.138022	-0.310458	-1.15587	47	TNF-alpha
REACTOME_NOTCH1_INTRACELLULAR_DOMAIN_REGULATES_TRANSCRIPTION	0.40413	0.528861	0.0743625	0.301135	1.04276	47	poly I:C
REACTOME_NOTCH1_INTRACELLULAR_DOMAIN_REGULATES_TRANSCRIPTION	0.594533	0.743194	0.0768737	-0.250693	-0.917469	47	IFN-beta
REACTOME_NOTCH1_INTRACELLULAR_DOMAIN_REGULATES_TRANSCRIPTION	0.653396	0.846374	0.0734381	-0.248376	-0.892314	47	poly dA:dT
REACTOME_NOTCH1_INTRACELLULAR_DOMAIN_REGULATES_TRANSCRIPTION	0.872014	0.947151	0.0446854	0.213658	0.7425	47	LPS
REACTOME_NOTCH2_ACTIVATION_AND_TRANSMISSION_OF_SIGNAL_TO_THE_NUCLEUS	0.013875	0.0470878	0.38073	0.575564	1.61361	19	poly I:C
REACTOME_NOTCH2_ACTIVATION_AND_TRANSMISSION_OF_SIGNAL_TO_THE_NUCLEUS	0.141561	0.36421	0.157403	0.448212	1.28858	19	poly dA:dT
REACTOME_NOTCH2_ACTIVATION_AND_TRANSMISSION_OF_SIGNAL_TO_THE_NUCLEUS	0.346014	0.556322	0.0940503	0.382486	1.10011	19	IFN-beta
REACTOME_NOTCH2_ACTIVATION_AND_TRANSMISSION_OF_SIGNAL_TO_THE_NUCLEUS	0.34296	0.57613	0.0943564	0.393377	1.08932	19	LPS
REACTOME_NOTCH2_ACTIVATION_AND_TRANSMISSION_OF_SIGNAL_TO_THE_NUCLEUS	0.387569	0.589416	0.0880945	0.359482	1.03858	19	TNF-alpha
REACTOME_NOTCH3_ACTIVATION_AND_TRANSMISSION_OF_SIGNAL_TO_THE_NUCLEUS	0.0233387	0.0698843	0.352488	0.542713	1.58333	22	poly I:C
REACTOME_NOTCH3_ACTIVATION_AND_TRANSMISSION_OF_SIGNAL_TO_THE_NUCLEUS	0.228417	0.458107	0.119888	0.397528	1.18716	22	IFN-beta
REACTOME_NOTCH3_ACTIVATION_AND_TRANSMISSION_OF_SIGNAL_TO_THE_NUCLEUS	0.286506	0.545237	0.10673	0.386756	1.1488	22	poly dA:dT
REACTOME_NOTCH3_ACTIVATION_AND_TRANSMISSION_OF_SIGNAL_TO_THE_NUCLEUS	0.451327	0.661697	0.0780892	0.344409	1.01331	22	LPS
REACTOME_NOTCH3_ACTIVATION_AND_TRANSMISSION_OF_SIGNAL_TO_THE_NUCLEUS	0.939736	0.961506	0.0457704	0.2059	0.619393	22	TNF-alpha
REACTOME_NOTCH3_INTRACELLULAR_DOMAIN_REGULATES_TRANSCRIPTION	0.0287262	0.0790903	0.352488	-0.496748	-1.5987	21	poly I:C
REACTOME_NOTCH3_INTRACELLULAR_DOMAIN_REGULATES_TRANSCRIPTION	0.0649351	0.226568	0.261664	-0.490587	-1.47152	21	poly dA:dT
REACTOME_NOTCH3_INTRACELLULAR_DOMAIN_REGULATES_TRANSCRIPTION	0.0976645	0.280554	0.208955	-0.438975	-1.35938	21	TNF-alpha
REACTOME_NOTCH3_INTRACELLULAR_DOMAIN_REGULATES_TRANSCRIPTION	0.406742	0.604494	0.0972151	-0.335621	-1.03801	21	IFN-beta
REACTOME_NOTCH3_INTRACELLULAR_DOMAIN_REGULATES_TRANSCRIPTION	0.507901	0.701905	0.0847985	-0.314886	-0.959072	21	LPS
REACTOME_NOTCH4_INTRACELLULAR_DOMAIN_REGULATES_TRANSCRIPTION	0.186842	0.307102	0.165657	-0.398022	-1.2262	18	poly I:C
REACTOME_NOTCH4_INTRACELLULAR_DOMAIN_REGULATES_TRANSCRIPTION	0.404711	0.603643	0.0946646	-0.34732	-1.03586	18	TNF-alpha
REACTOME_NOTCH4_INTRACELLULAR_DOMAIN_REGULATES_TRANSCRIPTION	0.409692	0.651551	0.0956031	-0.360924	-1.03865	18	poly dA:dT
REACTOME_NOTCH4_INTRACELLULAR_DOMAIN_REGULATES_TRANSCRIPTION	0.759465	0.839451	0.0635008	-0.262489	-0.774298	18	IFN-beta
REACTOME_NOTCH4_INTRACELLULAR_DOMAIN_REGULATES_TRANSCRIPTION	0.841727	0.930376	0.0487011	0.265829	0.732595	18	LPS
REACTOME_NR1H2_AND_NR1H3_MEDIATED_SIGNALING	0.00443198	0.0340427	0.407018	-0.495017	-1.6865	35	LPS
REACTOME_NR1H2_AND_NR1H3_MEDIATED_SIGNALING	0.035716	0.149058	0.321776	-0.438391	-1.49747	35	poly dA:dT
REACTOME_NR1H2_AND_NR1H3_MEDIATED_SIGNALING	0.0707965	0.228098	0.252961	-0.391416	-1.37117	35	TNF-alpha
REACTOME_NR1H2_AND_NR1H3_MEDIATED_SIGNALING	0.199536	0.42414	0.149208	-0.353825	-1.21313	35	IFN-beta
REACTOME_NR1H2_AND_NR1H3_MEDIATED_SIGNALING	0.311111	0.438247	0.128789	-0.297568	-1.08565	35	poly I:C
REACTOME_NR1H3_NR1H2_REGULATE_GENE_EXPRESSION_LINKED_TO_CHOLESTEROL_TRANSPORT_AND_EFFLUX	0.00214775	0.0189718	0.431708	-0.555777	-1.83836	29	LPS
REACTOME_NR1H3_NR1H2_REGULATE_GENE_EXPRESSION_LINKED_TO_CHOLESTEROL_TRANSPORT_AND_EFFLUX	0.0107629	0.0582074	0.38073	-0.499735	-1.62915	29	poly dA:dT
REACTOME_NR1H3_NR1H2_REGULATE_GENE_EXPRESSION_LINKED_TO_CHOLESTEROL_TRANSPORT_AND_EFFLUX	0.08681	0.259207	0.287805	-0.439017	-1.47198	29	TNF-alpha
REACTOME_NR1H3_NR1H2_REGULATE_GENE_EXPRESSION_LINKED_TO_CHOLESTEROL_TRANSPORT_AND_EFFLUX	0.201133	0.322569	0.165657	-0.348036	-1.18992	29	poly I:C
REACTOME_NR1H3_NR1H2_REGULATE_GENE_EXPRESSION_LINKED_TO_CHOLESTEROL_TRANSPORT_AND_EFFLUX	0.184855	0.410789	0.152145	-0.367644	-1.22836	29	IFN-beta
REACTOME_NRAGE_SIGNALS_DEATH_THROUGH_JNK	0.0608702	0.212691	0.321776	-0.375432	-1.41572	49	TNF-alpha
REACTOME_NRAGE_SIGNALS_DEATH_THROUGH_JNK	0.207207	0.430238	0.143759	-0.318624	-1.1795	49	IFN-beta
REACTOME_NRAGE_SIGNALS_DEATH_THROUGH_JNK	0.28777	0.532349	0.123842	-0.302048	-1.11136	49	LPS
REACTOME_NRAGE_SIGNALS_DEATH_THROUGH_JNK	0.310588	0.569728	0.11725	-0.301152	-1.09531	49	poly dA:dT
REACTOME_NRAGE_SIGNALS_DEATH_THROUGH_JNK	0.773585	0.834181	0.0799859	-0.212748	-0.828667	49	poly I:C
REACTOME_NRIF_SIGNALS_CELL_DEATH_FROM_THE_NUCLEUS	0.0577558	0.127279	0.24134	0.549977	1.46532	15	poly I:C
REACTOME_NRIF_SIGNALS_CELL_DEATH_FROM_THE_NUCLEUS	0.544484	0.732428	0.0687943	0.352254	0.932018	15	LPS
REACTOME_NRIF_SIGNALS_CELL_DEATH_FROM_THE_NUCLEUS	0.539033	0.754789	0.0714786	0.349065	0.95005	15	poly dA:dT
REACTOME_NRIF_SIGNALS_CELL_DEATH_FROM_THE_NUCLEUS	0.630713	0.759722	0.0629395	0.325123	0.880511	15	IFN-beta
REACTOME_NRIF_SIGNALS_CELL_DEATH_FROM_THE_NUCLEUS	0.653631	0.790924	0.0621124	0.319176	0.868876	15	TNF-alpha
REACTOME_NS1_MEDIATED_EFFECTS_ON_HOST_PATHWAYS	0.000160367	0.00249984	0.518848	-0.565908	-1.98306	39	IFN-beta
REACTOME_NS1_MEDIATED_EFFECTS_ON_HOST_PATHWAYS	0.000714388	0.00701159	0.477271	-0.522208	-1.808	39	poly dA:dT
REACTOME_NS1_MEDIATED_EFFECTS_ON_HOST_PATHWAYS	0.000625984	0.00745388	0.477271	-0.538795	-1.88868	39	LPS
REACTOME_NS1_MEDIATED_EFFECTS_ON_HOST_PATHWAYS	0.00126835	0.0140047	0.45506	-0.53328	-1.92027	39	TNF-alpha
REACTOME_NS1_MEDIATED_EFFECTS_ON_HOST_PATHWAYS	0.00511551	0.0219532	0.407018	-0.47104	-1.75144	39	poly I:C
REACTOME_NUCLEAR_ENVELOPE_BREAKDOWN	6.65727e-06	0.00020162	0.610527	-0.574857	-2.15348	52	IFN-beta
REACTOME_NUCLEAR_ENVELOPE_BREAKDOWN	0.000227795	0.00317714	0.518848	-0.514272	-1.90334	52	LPS
REACTOME_NUCLEAR_ENVELOPE_BREAKDOWN	0.00491286	0.0369335	0.407018	-0.444339	-1.67843	52	TNF-alpha
REACTOME_NUCLEAR_ENVELOPE_BREAKDOWN	0.0070149	0.0404119	0.407018	-0.426848	-1.58521	52	poly dA:dT
REACTOME_NUCLEAR_ENVELOPE_BREAKDOWN	0.551948	0.655453	0.100991	-0.241504	-0.952614	52	poly I:C
REACTOME_NUCLEAR_ENVELOPE_NE_REASSEMBLY	7.5663e-06	0.000216764	0.610527	-0.528714	-2.08241	67	IFN-beta
REACTOME_NUCLEAR_ENVELOPE_NE_REASSEMBLY	0.00561822	0.0396749	0.407018	-0.40211	-1.58002	67	LPS
REACTOME_NUCLEAR_ENVELOPE_NE_REASSEMBLY	0.0633803	0.136348	0.2114	0.361232	1.35058	67	poly I:C
REACTOME_NUCLEAR_ENVELOPE_NE_REASSEMBLY	0.0323803	0.141831	0.321776	-0.365188	-1.44311	67	TNF-alpha
REACTOME_NUCLEAR_ENVELOPE_NE_REASSEMBLY	0.133787	0.350158	0.183024	-0.318108	-1.25639	67	poly dA:dT
REACTOME_NUCLEAR_EVENTS_KINASE_AND_TRANSCRIPTION_FACTOR_ACTIVATION_	0.0060139	0.041665	0.407018	-0.422266	-1.60215	56	IFN-beta
REACTOME_NUCLEAR_EVENTS_KINASE_AND_TRANSCRIPTION_FACTOR_ACTIVATION_	0.113895	0.329641	0.199915	-0.334049	-1.26404	56	poly dA:dT
REACTOME_NUCLEAR_EVENTS_KINASE_AND_TRANSCRIPTION_FACTOR_ACTIVATION_	0.229858	0.475059	0.1396	-0.301474	-1.14908	56	LPS
REACTOME_NUCLEAR_EVENTS_KINASE_AND_TRANSCRIPTION_FACTOR_ACTIVATION_	0.493421	0.607464	0.10882	-0.245061	-0.974603	56	poly I:C
REACTOME_NUCLEAR_EVENTS_KINASE_AND_TRANSCRIPTION_FACTOR_ACTIVATION_	0.434783	0.622308	0.0943564	-0.262204	-1.00805	56	TNF-alpha
REACTOME_NUCLEAR_IMPORT_OF_REV_PROTEIN	4.39105e-06	0.000159049	0.610527	-0.659888	-2.24566	33	IFN-beta
REACTOME_NUCLEAR_IMPORT_OF_REV_PROTEIN	5.94251e-05	0.0011885	0.557332	-0.613695	-2.05108	33	LPS
REACTOME_NUCLEAR_IMPORT_OF_REV_PROTEIN	6.33131e-05	0.00130489	0.538434	-0.608478	-2.11775	33	TNF-alpha
REACTOME_NUCLEAR_IMPORT_OF_REV_PROTEIN	0.00053575	0.0058616	0.477271	-0.571661	-1.92769	33	poly dA:dT
REACTOME_NUCLEAR_IMPORT_OF_REV_PROTEIN	0.026151	0.0743165	0.352488	-0.430803	-1.56073	33	poly I:C
REACTOME_NUCLEAR_PORE_COMPLEX_NPC_DISASSEMBLY	5.31211e-06	0.000170631	0.610527	-0.656821	-2.25199	35	IFN-beta
REACTOME_NUCLEAR_PORE_COMPLEX_NPC_DISASSEMBLY	0.000113829	0.00193677	0.538434	-0.583139	-1.98672	35	LPS
REACTOME_NUCLEAR_PORE_COMPLEX_NPC_DISASSEMBLY	0.00014115	0.00262489	0.518848	-0.590113	-2.06722	35	TNF-alpha
REACTOME_NUCLEAR_PORE_COMPLEX_NPC_DISASSEMBLY	0.000655329	0.00661571	0.477271	-0.56449	-1.9282	35	poly dA:dT
REACTOME_NUCLEAR_PORE_COMPLEX_NPC_DISASSEMBLY	0.0488628	0.113471	0.321776	-0.392593	-1.43234	35	poly I:C
REACTOME_NUCLEAR_RECEPTOR_TRANSCRIPTION_PATHWAY	0.0687961	0.234482	0.271289	-0.386272	-1.34252	42	poly dA:dT
REACTOME_NUCLEAR_RECEPTOR_TRANSCRIPTION_PATHWAY	0.166271	0.412773	0.166934	-0.341544	-1.215	42	LPS
REACTOME_NUCLEAR_RECEPTOR_TRANSCRIPTION_PATHWAY	0.211236	0.433934	0.142057	-0.322769	-1.16968	42	TNF-alpha
REACTOME_NUCLEAR_RECEPTOR_TRANSCRIPTION_PATHWAY	0.395833	0.525794	0.116739	-0.27736	-1.04881	42	poly I:C
REACTOME_NUCLEAR_RECEPTOR_TRANSCRIPTION_PATHWAY	0.367925	0.574227	0.106323	-0.299059	-1.05788	42	IFN-beta
REACTOME_NUCLEAR_SIGNALING_BY_ERBB4	0.150808	0.393735	0.151149	0.43774	1.29829	23	LPS
REACTOME_NUCLEAR_SIGNALING_BY_ERBB4	0.368897	0.574227	0.0902635	0.35104	1.05605	23	IFN-beta
REACTOME_NUCLEAR_SIGNALING_BY_ERBB4	0.382576	0.588063	0.0908241	0.347605	1.05805	23	TNF-alpha
REACTOME_NUCLEAR_SIGNALING_BY_ERBB4	0.816425	0.865411	0.0450443	0.259458	0.764965	23	poly I:C
REACTOME_NUCLEAR_SIGNALING_BY_ERBB4	0.746696	0.895442	0.0637845	-0.261779	-0.801509	23	poly dA:dT
REACTOME_NUCLEOBASE_BIOSYNTHESIS	6.85597e-05	0.00134683	0.538434	-0.787117	-2.10173	13	IFN-beta
REACTOME_NUCLEOBASE_BIOSYNTHESIS	0.000520344	0.00580595	0.477271	-0.729513	-1.92205	13	poly dA:dT
REACTOME_NUCLEOBASE_BIOSYNTHESIS	0.000471757	0.00595312	0.498493	-0.754567	-2.03334	13	LPS
REACTOME_NUCLEOBASE_BIOSYNTHESIS	0.00180086	0.0185331	0.45506	-0.699728	-1.88039	13	TNF-alpha
REACTOME_NUCLEOBASE_BIOSYNTHESIS	0.113636	0.213194	0.2114	-0.485736	-1.35375	13	poly I:C
REACTOME_NUCLEOBASE_CATABOLISM	0.110764	0.209288	0.165657	0.428505	1.32989	28	poly I:C
REACTOME_NUCLEOBASE_CATABOLISM	0.0671506	0.230355	0.234393	0.450893	1.41667	28	poly dA:dT
REACTOME_NUCLEOBASE_CATABOLISM	0.0803571	0.258901	0.2114	0.443211	1.40407	28	IFN-beta
REACTOME_NUCLEOBASE_CATABOLISM	0.155268	0.372576	0.151149	0.40128	1.28627	28	TNF-alpha
REACTOME_NUCLEOBASE_CATABOLISM	0.150442	0.393735	0.15017	0.414146	1.27857	28	LPS
REACTOME_NUCLEOTIDE_BINDING_DOMAIN_LEUCINE_RICH_REPEAT_CONTAINING_RECEPTOR_NLR_SIGNALING_PATHWAYS	0.291233	0.417172	0.0925529	0.324364	1.10852	44	poly I:C
REACTOME_NUCLEOTIDE_BINDING_DOMAIN_LEUCINE_RICH_REPEAT_CONTAINING_RECEPTOR_NLR_SIGNALING_PATHWAYS	0.228621	0.474406	0.117766	0.341529	1.16575	44	LPS
REACTOME_NUCLEOTIDE_BINDING_DOMAIN_LEUCINE_RICH_REPEAT_CONTAINING_RECEPTOR_NLR_SIGNALING_PATHWAYS	0.778777	0.863497	0.0522693	0.233733	0.818214	44	TNF-alpha
REACTOME_NUCLEOTIDE_BINDING_DOMAIN_LEUCINE_RICH_REPEAT_CONTAINING_RECEPTOR_NLR_SIGNALING_PATHWAYS	0.716263	0.878266	0.0543434	0.245145	0.851694	44	poly dA:dT
REACTOME_NUCLEOTIDE_BINDING_DOMAIN_LEUCINE_RICH_REPEAT_CONTAINING_RECEPTOR_NLR_SIGNALING_PATHWAYS	0.85913	0.905247	0.0462303	0.21432	0.751139	44	IFN-beta
REACTOME_NUCLEOTIDE_EXCISION_REPAIR	0.00145161	0.01338	0.45506	-0.378047	-1.64374	108	IFN-beta
REACTOME_NUCLEOTIDE_EXCISION_REPAIR	0.00546497	0.0332924	0.407018	-0.358521	-1.51995	108	poly dA:dT
REACTOME_NUCLEOTIDE_EXCISION_REPAIR	0.0274397	0.12019	0.352488	-0.320883	-1.36793	108	LPS
REACTOME_NUCLEOTIDE_EXCISION_REPAIR	0.128806	0.332199	0.190023	-0.27918	-1.20026	108	TNF-alpha
REACTOME_NUCLEOTIDE_EXCISION_REPAIR	0.729475	0.800459	0.0419926	0.216402	0.873887	108	poly I:C
REACTOME_NUCLEOTIDE_SALVAGE	0.00905083	0.0540852	0.38073	-0.564159	-1.68533	20	LPS
REACTOME_NUCLEOTIDE_SALVAGE	0.0541126	0.195523	0.287857	-0.485466	-1.4827	20	TNF-alpha
REACTOME_NUCLEOTIDE_SALVAGE	0.10245	0.305047	0.208955	-0.457795	-1.40014	20	IFN-beta
REACTOME_NUCLEOTIDE_SALVAGE	0.261242	0.517989	0.122679	-0.395313	-1.16536	20	poly dA:dT
REACTOME_NUCLEOTIDE_SALVAGE	0.927461	0.945297	0.0611693	-0.2086	-0.66438	20	poly I:C
REACTOME_O_GLYCOSYLATION_OF_TSR_DOMAIN_CONTAINING_PROTEINS	0.0249345	0.114418	0.352488	0.583746	1.56541	16	LPS
REACTOME_O_GLYCOSYLATION_OF_TSR_DOMAIN_CONTAINING_PROTEINS	0.10396	0.198913	0.176694	0.509964	1.36955	16	poly I:C
REACTOME_O_GLYCOSYLATION_OF_TSR_DOMAIN_CONTAINING_PROTEINS	0.0773481	0.253836	0.21925	0.518619	1.43	16	poly dA:dT
REACTOME_O_GLYCOSYLATION_OF_TSR_DOMAIN_CONTAINING_PROTEINS	0.0892532	0.279081	0.202072	0.511497	1.41672	16	IFN-beta
REACTOME_O_GLYCOSYLATION_OF_TSR_DOMAIN_CONTAINING_PROTEINS	0.166972	0.391573	0.144631	0.457346	1.26916	16	TNF-alpha
REACTOME_O_LINKED_GLYCOSYLATION	6.7259e-06	0.000216044	0.610527	0.548469	2.04657	66	poly dA:dT
REACTOME_O_LINKED_GLYCOSYLATION	7.82593e-06	0.000251378	0.593325	0.548628	2.04811	66	LPS
REACTOME_O_LINKED_GLYCOSYLATION	0.000115794	0.000974142	0.538434	0.518661	1.93344	66	poly I:C
REACTOME_O_LINKED_GLYCOSYLATION	7.49427e-05	0.00149885	0.538434	0.515805	1.9613	66	TNF-alpha
REACTOME_O_LINKED_GLYCOSYLATION	0.000166881	0.00256367	0.518848	0.506551	1.905	66	IFN-beta
REACTOME_O_LINKED_GLYCOSYLATION_OF_MUCINS	1.28167e-05	0.000331358	0.593325	0.617591	2.13033	40	TNF-alpha
REACTOME_O_LINKED_GLYCOSYLATION_OF_MUCINS	0.000127083	0.00204103	0.518848	0.585402	1.99769	40	poly dA:dT
REACTOME_O_LINKED_GLYCOSYLATION_OF_MUCINS	0.000132789	0.00213267	0.518848	0.580929	1.9357	40	LPS
REACTOME_O_LINKED_GLYCOSYLATION_OF_MUCINS	0.000438872	0.00278566	0.498493	0.576636	1.93934	40	poly I:C
REACTOME_O_LINKED_GLYCOSYLATION_OF_MUCINS	0.000507271	0.00584464	0.477271	0.571316	1.97395	40	IFN-beta
REACTOME_OLFACTORY_SIGNALING_PATHWAY	0.0554505	0.124238	0.321776	0.623142	1.54955	11	poly I:C
REACTOME_OLFACTORY_SIGNALING_PATHWAY	0.33264	0.546661	0.104733	-0.425334	-1.09873	11	TNF-alpha
REACTOME_OLFACTORY_SIGNALING_PATHWAY	0.413357	0.626837	0.0838361	0.427042	1.05236	11	LPS
REACTOME_OLFACTORY_SIGNALING_PATHWAY	0.495292	0.717226	0.0764767	0.380022	0.955094	11	poly dA:dT
REACTOME_OLFACTORY_SIGNALING_PATHWAY	0.633028	0.760943	0.0629395	0.35462	0.874203	11	IFN-beta
REACTOME_ONCOGENE_INDUCED_SENESCENCE	0.169065	0.395604	0.142057	0.38418	1.24236	31	IFN-beta
REACTOME_ONCOGENE_INDUCED_SENESCENCE	0.364621	0.612517	0.0908241	0.330979	1.06517	31	poly dA:dT
REACTOME_ONCOGENE_INDUCED_SENESCENCE	0.458763	0.667979	0.0756946	0.314476	0.99742	31	LPS
REACTOME_ONCOGENE_INDUCED_SENESCENCE	0.743349	0.811483	0.048022	0.260184	0.825074	31	poly I:C
REACTOME_ONCOGENE_INDUCED_SENESCENCE	0.742342	0.847021	0.0545681	0.252186	0.825329	31	TNF-alpha
REACTOME_ONCOGENIC_MAPK_SIGNALING	0.0394366	0.10073	0.271289	0.367016	1.40265	76	poly I:C
REACTOME_ONCOGENIC_MAPK_SIGNALING	0.0988506	0.282379	0.216543	-0.309655	-1.25945	76	TNF-alpha
REACTOME_ONCOGENIC_MAPK_SIGNALING	0.139089	0.360474	0.184706	-0.304668	-1.22435	76	poly dA:dT
REACTOME_ONCOGENIC_MAPK_SIGNALING	0.23399	0.48142	0.141225	-0.28023	-1.12331	76	LPS
REACTOME_ONCOGENIC_MAPK_SIGNALING	0.318501	0.528343	0.11524	-0.266836	-1.07854	76	IFN-beta
REACTOME_OPIOID_SIGNALLING	0.0193622	0.0603644	0.352488	0.406487	1.51528	66	poly I:C
REACTOME_OPIOID_SIGNALLING	0.219807	0.466334	0.144631	-0.291646	-1.14695	66	LPS
REACTOME_OPIOID_SIGNALLING	0.297483	0.518529	0.118288	-0.278978	-1.09782	66	IFN-beta
REACTOME_OPIOID_SIGNALLING	0.337156	0.547298	0.110122	-0.268036	-1.05505	66	TNF-alpha
REACTOME_OPIOID_SIGNALLING	0.364269	0.612517	0.10592	-0.265602	-1.04197	66	poly dA:dT
REACTOME_ORC1_REMOVAL_FROM_CHROMATIN	0.000158875	0.00249984	0.518848	-0.478318	-1.88392	67	IFN-beta
REACTOME_ORC1_REMOVAL_FROM_CHROMATIN	0.000270561	0.00434537	0.498493	-0.471236	-1.86218	67	TNF-alpha
REACTOME_ORC1_REMOVAL_FROM_CHROMATIN	0.00260827	0.0125671	0.431708	0.450434	1.68409	67	poly I:C
REACTOME_ORC1_REMOVAL_FROM_CHROMATIN	0.0174346	0.088382	0.352488	-0.369708	-1.4527	67	LPS
REACTOME_ORC1_REMOVAL_FROM_CHROMATIN	0.108844	0.320484	0.204295	-0.328503	-1.29745	67	poly dA:dT
REACTOME_ORGANELLE_BIOGENESIS_AND_MAINTENANCE	0.00159394	0.0128975	0.45506	-0.293719	-1.43242	269	poly dA:dT
REACTOME_ORGANELLE_BIOGENESIS_AND_MAINTENANCE	0.00361952	0.0290658	0.431708	-0.285767	-1.3972	269	LPS
REACTOME_ORGANELLE_BIOGENESIS_AND_MAINTENANCE	0.0206946	0.103473	0.352488	-0.268579	-1.31675	269	TNF-alpha
REACTOME_ORGANELLE_BIOGENESIS_AND_MAINTENANCE	0.0344404	0.156682	0.321776	-0.256284	-1.2649	269	IFN-beta
REACTOME_ORGANELLE_BIOGENESIS_AND_MAINTENANCE	0.18061	0.301491	0.249247	-0.208939	-1.0944	269	poly I:C
REACTOME_OTHER_INTERLEUKIN_SIGNALING	0.000581369	0.00616252	0.477271	-0.695325	-1.93649	16	poly dA:dT
REACTOME_OTHER_INTERLEUKIN_SIGNALING	0.00278637	0.0225659	0.431708	-0.65141	-1.86275	16	IFN-beta
REACTOME_OTHER_INTERLEUKIN_SIGNALING	0.0568928	0.203738	0.282013	-0.517065	-1.48061	16	TNF-alpha
REACTOME_OTHER_INTERLEUKIN_SIGNALING	0.113636	0.213194	0.2114	-0.451253	-1.34126	16	poly I:C
REACTOME_OTHER_INTERLEUKIN_SIGNALING	0.0728477	0.252348	0.248911	-0.516804	-1.47512	16	LPS
REACTOME_OTHER_SEMAPHORIN_INTERACTIONS	0.130682	0.347175	0.168238	0.565719	1.38706	10	poly dA:dT
REACTOME_OTHER_SEMAPHORIN_INTERACTIONS	0.290262	0.512463	0.10673	0.486922	1.1606	10	IFN-beta
REACTOME_OTHER_SEMAPHORIN_INTERACTIONS	0.373333	0.581106	0.0925529	0.438254	1.07321	10	TNF-alpha
REACTOME_OTHER_SEMAPHORIN_INTERACTIONS	0.4	0.621119	0.0855357	0.442866	1.06762	10	LPS
REACTOME_OTHER_SEMAPHORIN_INTERACTIONS	0.555556	0.656509	0.0650878	0.384548	0.939406	10	poly I:C
REACTOME_OVARIAN_TUMOR_DOMAIN_PROTEASES	0.106818	0.311064	0.206588	-0.390696	-1.33745	34	IFN-beta
REACTOME_OVARIAN_TUMOR_DOMAIN_PROTEASES	0.185268	0.435441	0.152145	-0.359672	-1.21934	34	poly dA:dT
REACTOME_OVARIAN_TUMOR_DOMAIN_PROTEASES	0.301075	0.523093	0.113313	-0.312348	-1.09576	34	TNF-alpha
REACTOME_OVARIAN_TUMOR_DOMAIN_PROTEASES	0.368794	0.594705	0.106323	-0.314098	-1.05908	34	LPS
REACTOME_OVARIAN_TUMOR_DOMAIN_PROTEASES	0.481191	0.600074	0.0686326	0.307822	0.999234	34	poly I:C
REACTOME_OXIDATIVE_STRESS_INDUCED_SENESCENCE	0.698582	0.805763	0.0566484	0.230259	0.858501	62	IFN-beta
REACTOME_OXIDATIVE_STRESS_INDUCED_SENESCENCE	0.774749	0.834587	0.0421619	0.224741	0.827719	62	poly I:C
REACTOME_OXIDATIVE_STRESS_INDUCED_SENESCENCE	0.850877	0.9355	0.04707	0.214688	0.788497	62	LPS
REACTOME_OXIDATIVE_STRESS_INDUCED_SENESCENCE	0.880282	0.953128	0.0589694	-0.201119	-0.775025	62	poly dA:dT
REACTOME_OXIDATIVE_STRESS_INDUCED_SENESCENCE	0.95082	0.968174	0.0552496	-0.182327	-0.708075	62	TNF-alpha
REACTOME_P130CAS_LINKAGE_TO_MAPK_SIGNALING_FOR_INTEGRINS	0.0449351	0.181649	0.321776	-0.578022	-1.5576	13	LPS
REACTOME_P130CAS_LINKAGE_TO_MAPK_SIGNALING_FOR_INTEGRINS	0.0714286	0.228345	0.245042	-0.53653	-1.44183	13	TNF-alpha
REACTOME_P130CAS_LINKAGE_TO_MAPK_SIGNALING_FOR_INTEGRINS	0.0746269	0.247976	0.24134	-0.559967	-1.47534	13	poly dA:dT
REACTOME_P130CAS_LINKAGE_TO_MAPK_SIGNALING_FOR_INTEGRINS	0.0799136	0.258901	0.234393	-0.541182	-1.44504	13	IFN-beta
REACTOME_P130CAS_LINKAGE_TO_MAPK_SIGNALING_FOR_INTEGRINS	0.527778	0.637907	0.0888945	-0.336598	-0.938103	13	poly I:C
REACTOME_P38MAPK_EVENTS	0.10396	0.198913	0.176694	0.54247	1.38526	12	poly I:C
REACTOME_P38MAPK_EVENTS	0.520646	0.71211	0.0714786	0.381177	0.958382	12	LPS
REACTOME_P38MAPK_EVENTS	0.703154	0.808562	0.0584693	0.315181	0.800486	12	IFN-beta
REACTOME_P38MAPK_EVENTS	0.985138	0.99263	0.049094	-0.206942	-0.542931	12	TNF-alpha
REACTOME_P38MAPK_EVENTS	0.994424	0.99911	0.0425878	0.174519	0.452034	12	poly dA:dT
REACTOME_P75_NTR_RECEPTOR_MEDIATED_SIGNALLING	0.220386	0.344556	0.104733	0.294594	1.14802	85	poly I:C
REACTOME_P75_NTR_RECEPTOR_MEDIATED_SIGNALLING	0.228438	0.458107	0.138805	-0.270307	-1.11461	85	IFN-beta
REACTOME_P75_NTR_RECEPTOR_MEDIATED_SIGNALLING	0.401425	0.601926	0.101351	-0.249351	-1.02785	85	TNF-alpha
REACTOME_P75_NTR_RECEPTOR_MEDIATED_SIGNALLING	0.527981	0.750214	0.086795	-0.235168	-0.955719	85	poly dA:dT
REACTOME_P75_NTR_RECEPTOR_MEDIATED_SIGNALLING	0.853012	0.936017	0.0617054	-0.196863	-0.807788	85	LPS
REACTOME_P75NTR_RECRUITS_SIGNALLING_COMPLEXES	0.247525	0.374288	0.10882	0.473638	1.20949	12	poly I:C
REACTOME_P75NTR_RECRUITS_SIGNALLING_COMPLEXES	0.677282	0.808468	0.0667426	-0.325643	-0.854352	12	TNF-alpha
REACTOME_P75NTR_RECRUITS_SIGNALLING_COMPLEXES	0.659483	0.848364	0.0687943	-0.327107	-0.844964	12	poly dA:dT
REACTOME_P75NTR_RECRUITS_SIGNALLING_COMPLEXES	0.773788	0.884806	0.0524828	0.294753	0.741088	12	LPS
REACTOME_P75NTR_RECRUITS_SIGNALLING_COMPLEXES	0.833693	0.885486	0.0576091	-0.274674	-0.716398	12	IFN-beta
REACTOME_P75NTR_SIGNALS_VIA_NF_KB	0.259076	0.385047	0.10592	0.441732	1.17692	15	poly I:C
REACTOME_P75NTR_SIGNALS_VIA_NF_KB	0.480427	0.679004	0.0751182	0.368924	0.976125	15	LPS
REACTOME_P75NTR_SIGNALS_VIA_NF_KB	0.565591	0.729687	0.0764767	-0.332764	-0.936573	15	TNF-alpha
REACTOME_P75NTR_SIGNALS_VIA_NF_KB	0.685345	0.865871	0.0668966	-0.304382	-0.832023	15	poly dA:dT
REACTOME_P75NTR_SIGNALS_VIA_NF_KB	0.876923	0.915555	0.0560596	-0.241645	-0.674501	15	IFN-beta
REACTOME_PARASITE_INFECTION	0.00908686	0.0347728	0.38073	0.459336	1.60396	49	poly I:C
REACTOME_PARASITE_INFECTION	0.0484647	0.186809	0.321776	-0.394211	-1.43378	49	poly dA:dT
REACTOME_PARASITE_INFECTION	0.0585586	0.217717	0.282013	-0.386569	-1.43103	49	IFN-beta
REACTOME_PARASITE_INFECTION	0.378319	0.584089	0.100633	-0.274616	-1.03555	49	TNF-alpha
REACTOME_PARASITE_INFECTION	0.366906	0.593772	0.107554	-0.286833	-1.05538	49	LPS
REACTOME_PCNA_DEPENDENT_LONG_PATCH_BASE_EXCISION_REPAIR	0.0022136	0.0168293	0.431708	-0.613183	-1.83924	21	poly dA:dT
REACTOME_PCNA_DEPENDENT_LONG_PATCH_BASE_EXCISION_REPAIR	0.0039709	0.0318876	0.407018	-0.605017	-1.87356	21	TNF-alpha
REACTOME_PCNA_DEPENDENT_LONG_PATCH_BASE_EXCISION_REPAIR	0.00539227	0.0386203	0.407018	-0.577313	-1.75836	21	LPS
REACTOME_PCNA_DEPENDENT_LONG_PATCH_BASE_EXCISION_REPAIR	0.0248704	0.0716276	0.352488	-0.50222	-1.61631	21	poly I:C
REACTOME_PCNA_DEPENDENT_LONG_PATCH_BASE_EXCISION_REPAIR	0.0233657	0.119075	0.352488	-0.53399	-1.65153	21	IFN-beta
REACTOME_PCP_CE_PATHWAY	9.10241e-06	0.000123699	0.593325	0.512333	1.99484	84	poly I:C
REACTOME_PCP_CE_PATHWAY	0.292271	0.515485	0.123257	-0.262641	-1.07458	84	TNF-alpha
REACTOME_PCP_CE_PATHWAY	0.303602	0.563111	0.09855	0.27815	1.08539	84	poly dA:dT
REACTOME_PCP_CE_PATHWAY	0.560684	0.745601	0.0653834	0.242101	0.948856	84	LPS
REACTOME_PCP_CE_PATHWAY	0.758803	0.839451	0.0524828	0.214713	0.842752	84	IFN-beta
REACTOME_PECAM1_INTERACTIONS	0.198312	0.449915	0.142057	-0.525859	-1.28269	10	poly dA:dT
REACTOME_PECAM1_INTERACTIONS	0.272537	0.495521	0.118288	-0.452933	-1.15351	10	TNF-alpha
REACTOME_PECAM1_INTERACTIONS	0.47651	0.676172	0.0878313	-0.395507	-0.97396	10	LPS
REACTOME_PECAM1_INTERACTIONS	0.502137	0.676321	0.0824344	-0.393721	-0.967712	10	IFN-beta
REACTOME_PECAM1_INTERACTIONS	0.85049	0.888494	0.0626618	-0.286609	-0.733832	10	poly I:C
REACTOME_PENTOSE_PHOSPHATE_PATHWAY	0.00376907	0.0281353	0.431708	-0.671606	-1.84894	14	IFN-beta
REACTOME_PENTOSE_PHOSPHATE_PATHWAY	0.0177581	0.0945911	0.352488	-0.593607	-1.63239	14	TNF-alpha
REACTOME_PENTOSE_PHOSPHATE_PATHWAY	0.0554371	0.208381	0.282013	-0.561888	-1.52174	14	poly dA:dT
REACTOME_PENTOSE_PHOSPHATE_PATHWAY	0.0654125	0.233459	0.287805	-0.547145	-1.50136	14	LPS
REACTOME_PENTOSE_PHOSPHATE_PATHWAY	0.377668	0.506104	0.0835991	0.41205	1.0816	14	poly I:C
REACTOME_PEPTIDE_HORMONE_METABOLISM	0.0296737	0.0808588	0.352488	0.43073	1.50407	49	poly I:C
REACTOME_PEPTIDE_HORMONE_METABOLISM	0.0190575	0.0901827	0.352488	0.434364	1.54603	49	poly dA:dT
REACTOME_PEPTIDE_HORMONE_METABOLISM	0.042917	0.168956	0.321776	0.398623	1.41963	49	TNF-alpha
REACTOME_PEPTIDE_HORMONE_METABOLISM	0.0666667	0.237136	0.227987	0.39671	1.39213	49	LPS
REACTOME_PEPTIDE_HORMONE_METABOLISM	0.516129	0.688889	0.0718276	0.2682	0.953594	49	IFN-beta
REACTOME_PEPTIDE_LIGAND_BINDING_RECEPTORS	0.0110069	0.0396849	0.38073	0.429749	1.57216	59	poly I:C
REACTOME_PEPTIDE_LIGAND_BINDING_RECEPTORS	0.116638	0.332678	0.169571	0.343927	1.26958	59	poly dA:dT
REACTOME_PEPTIDE_LIGAND_BINDING_RECEPTORS	0.235602	0.48142	0.115734	0.318526	1.15958	59	LPS
REACTOME_PEPTIDE_LIGAND_BINDING_RECEPTORS	0.296684	0.51981	0.100991	0.295717	1.10012	59	TNF-alpha
REACTOME_PEPTIDE_LIGAND_BINDING_RECEPTORS	0.514184	0.688889	0.0714786	0.259815	0.964084	59	IFN-beta
REACTOME_PERK_REGULATES_GENE_EXPRESSION	0.102222	0.30437	0.208955	-0.400087	-1.33787	32	poly dA:dT
REACTOME_PERK_REGULATES_GENE_EXPRESSION	0.180587	0.410727	0.155242	-0.352332	-1.20397	32	TNF-alpha
REACTOME_PERK_REGULATES_GENE_EXPRESSION	0.323113	0.567053	0.114751	-0.32756	-1.09706	32	LPS
REACTOME_PERK_REGULATES_GENE_EXPRESSION	0.446953	0.631693	0.0919686	-0.293	-0.992884	32	IFN-beta
REACTOME_PERK_REGULATES_GENE_EXPRESSION	0.673469	0.753831	0.0526973	0.274427	0.876072	32	poly I:C
REACTOME_PEROXISOMAL_LIPID_METABOLISM	0.0116565	0.0413649	0.38073	0.527968	1.59798	25	poly I:C
REACTOME_PEROXISOMAL_LIPID_METABOLISM	0.111111	0.324156	0.199915	-0.436269	-1.36545	25	poly dA:dT
REACTOME_PEROXISOMAL_LIPID_METABOLISM	0.145161	0.364718	0.176694	-0.407355	-1.31062	25	IFN-beta
REACTOME_PEROXISOMAL_LIPID_METABOLISM	0.214447	0.466334	0.141225	-0.367711	-1.17815	25	LPS
REACTOME_PEROXISOMAL_LIPID_METABOLISM	0.679487	0.809243	0.0668966	-0.269652	-0.865528	25	TNF-alpha
REACTOME_PEROXISOMAL_PROTEIN_IMPORT	0.00570539	0.0239989	0.407018	0.442572	1.60035	56	poly I:C
REACTOME_PEROXISOMAL_PROTEIN_IMPORT	0.296729	0.518176	0.119888	-0.285903	-1.08477	56	IFN-beta
REACTOME_PEROXISOMAL_PROTEIN_IMPORT	0.550442	0.723854	0.0679923	0.257092	0.948825	56	TNF-alpha
REACTOME_PEROXISOMAL_PROTEIN_IMPORT	0.791469	0.891559	0.0645031	-0.215418	-0.821076	56	LPS
REACTOME_PEROXISOMAL_PROTEIN_IMPORT	0.966252	0.99692	0.0418239	0.180132	0.653287	56	poly dA:dT
REACTOME_PEXOPHAGY	0.245791	0.372731	0.110565	0.482861	1.20071	11	poly I:C
REACTOME_PEXOPHAGY	0.604607	0.757545	0.0673624	0.351037	0.877456	11	TNF-alpha
REACTOME_PEXOPHAGY	0.595668	0.767203	0.0650878	0.366324	0.902735	11	LPS
REACTOME_PEXOPHAGY	0.634652	0.828486	0.0640704	0.339417	0.853043	11	poly dA:dT
REACTOME_PEXOPHAGY	0.820569	0.879477	0.0589694	-0.291558	-0.736246	11	IFN-beta
REACTOME_PHASE_0_RAPID_DEPOLARISATION	0.201299	0.433007	0.142901	-0.399682	-1.2207	20	TNF-alpha
REACTOME_PHASE_0_RAPID_DEPOLARISATION	0.570455	0.752092	0.078921	-0.302899	-0.904857	20	LPS
REACTOME_PHASE_0_RAPID_DEPOLARISATION	0.628062	0.759722	0.0728939	-0.283764	-0.86788	20	IFN-beta
REACTOME_PHASE_0_RAPID_DEPOLARISATION	0.623126	0.819496	0.0713053	-0.296445	-0.873906	20	poly dA:dT
REACTOME_PHASE_0_RAPID_DEPOLARISATION	0.753886	0.819754	0.0713053	-0.253726	-0.808103	20	poly I:C
REACTOME_PHASE_2_PLATEAU_PHASE	0.175698	0.297033	0.132147	0.490925	1.28865	14	poly I:C
REACTOME_PHASE_2_PLATEAU_PHASE	0.181481	0.406703	0.138805	0.491477	1.29067	14	IFN-beta
REACTOME_PHASE_2_PLATEAU_PHASE	0.198934	0.456429	0.128789	0.483528	1.26137	14	LPS
REACTOME_PHASE_2_PLATEAU_PHASE	0.264259	0.491428	0.113787	0.439582	1.16624	14	TNF-alpha
REACTOME_PHASE_2_PLATEAU_PHASE	0.452158	0.684696	0.0810802	0.380326	1.01867	14	poly dA:dT
REACTOME_PHASE_I_FUNCTIONALIZATION_OF_COMPOUNDS	8.45198e-06	0.000116352	0.593325	0.574688	2.07016	55	poly I:C
REACTOME_PHASE_I_FUNCTIONALIZATION_OF_COMPOUNDS	0.000328003	0.00429239	0.498493	0.532984	1.9479	55	IFN-beta
REACTOME_PHASE_I_FUNCTIONALIZATION_OF_COMPOUNDS	0.000921617	0.0109766	0.477271	0.486729	1.79683	55	TNF-alpha
REACTOME_PHASE_I_FUNCTIONALIZATION_OF_COMPOUNDS	0.0014754	0.0141893	0.45506	0.483886	1.73625	55	LPS
REACTOME_PHASE_I_FUNCTIONALIZATION_OF_COMPOUNDS	0.0086141	0.0483119	0.38073	0.447221	1.6167	55	poly dA:dT
REACTOME_PHASE_II_CONJUGATION_OF_COMPOUNDS	4.69706e-06	7.11268e-05	0.610527	0.575191	2.10424	59	poly I:C
REACTOME_PHASE_II_CONJUGATION_OF_COMPOUNDS	0.00436279	0.034256	0.407018	0.446303	1.66033	59	TNF-alpha
REACTOME_PHASE_II_CONJUGATION_OF_COMPOUNDS	0.0137076	0.0752853	0.38073	0.423914	1.54324	59	LPS
REACTOME_PHASE_II_CONJUGATION_OF_COMPOUNDS	0.0617496	0.222635	0.237794	0.382116	1.41055	59	poly dA:dT
REACTOME_PHASE_II_CONJUGATION_OF_COMPOUNDS	0.235816	0.462467	0.116739	0.311844	1.15715	59	IFN-beta
REACTOME_PHOSPHOLIPID_METABOLISM	0.00159978	0.00843664	0.45506	0.366069	1.56045	162	poly I:C
REACTOME_PHOSPHOLIPID_METABOLISM	0.0462329	0.174641	0.276501	0.293885	1.29516	162	TNF-alpha
REACTOME_PHOSPHOLIPID_METABOLISM	0.0883882	0.288282	0.197822	0.289464	1.24996	162	LPS
REACTOME_PHOSPHOLIPID_METABOLISM	0.245161	0.473353	0.107972	0.257512	1.11375	162	IFN-beta
REACTOME_PHOSPHOLIPID_METABOLISM	0.587248	0.789764	0.062249	0.219579	0.949665	162	poly dA:dT
REACTOME_PHOSPHORYLATION_OF_THE_APC_C	0.0184517	0.100819	0.352488	-0.547526	-1.64634	19	IFN-beta
REACTOME_PHOSPHORYLATION_OF_THE_APC_C	0.0340347	0.145471	0.321776	-0.531412	-1.5971	19	TNF-alpha
REACTOME_PHOSPHORYLATION_OF_THE_APC_C	0.0892857	0.290316	0.224966	-0.48327	-1.42977	19	LPS
REACTOME_PHOSPHORYLATION_OF_THE_APC_C	0.359202	0.610671	0.103958	-0.375102	-1.08808	19	poly dA:dT
REACTOME_PHOSPHORYLATION_OF_THE_APC_C	0.885484	0.916332	0.0414044	0.248083	0.695509	19	poly I:C
REACTOME_PHOSPHORYLATION_SITE_MUTANTS_OF_CTNNB1_ARE_NOT_TARGETED_TO_THE_PROTEASOME_BY_THE_DESTRUCTION_COMPLEX	0.0858086	0.170972	0.195789	0.527272	1.40483	15	poly I:C
REACTOME_PHOSPHORYLATION_SITE_MUTANTS_OF_CTNNB1_ARE_NOT_TARGETED_TO_THE_PROTEASOME_BY_THE_DESTRUCTION_COMPLEX	0.141935	0.350518	0.172324	-0.452028	-1.27225	15	TNF-alpha
REACTOME_PHOSPHORYLATION_SITE_MUTANTS_OF_CTNNB1_ARE_NOT_TARGETED_TO_THE_PROTEASOME_BY_THE_DESTRUCTION_COMPLEX	0.564899	0.728338	0.0683111	0.338393	0.916449	15	IFN-beta
REACTOME_PHOSPHORYLATION_SITE_MUTANTS_OF_CTNNB1_ARE_NOT_TARGETED_TO_THE_PROTEASOME_BY_THE_DESTRUCTION_COMPLEX	0.915909	0.971835	0.0555947	-0.236337	-0.658311	15	LPS
REACTOME_PHOSPHORYLATION_SITE_MUTANTS_OF_CTNNB1_ARE_NOT_TARGETED_TO_THE_PROTEASOME_BY_THE_DESTRUCTION_COMPLEX	0.996283	0.99911	0.0425023	0.15974	0.434764	15	poly dA:dT
REACTOME_PI_3K_CASCADE_FGFR4	0.206751	0.459447	0.138805	-0.515218	-1.25673	10	poly dA:dT
REACTOME_PI_3K_CASCADE_FGFR4	0.277778	0.503324	0.118288	-0.465951	-1.14524	10	IFN-beta
REACTOME_PI_3K_CASCADE_FGFR4	0.255034	0.5053	0.127505	-0.48044	-1.18311	10	LPS
REACTOME_PI_3K_CASCADE_FGFR4	0.502451	0.615009	0.0899861	-0.377735	-0.96715	10	poly I:C
REACTOME_PI_3K_CASCADE_FGFR4	0.545073	0.72149	0.0770737	-0.375641	-0.956668	10	TNF-alpha
REACTOME_PI_METABOLISM	0.097629	0.188872	0.166934	0.343027	1.29667	69	poly I:C
REACTOME_PI_METABOLISM	0.565445	0.729687	0.0659816	0.244223	0.940345	69	TNF-alpha
REACTOME_PI_METABOLISM	0.713787	0.816197	0.0549074	0.225513	0.858541	69	IFN-beta
REACTOME_PI_METABOLISM	0.729592	0.854057	0.0526973	0.227206	0.854798	69	LPS
REACTOME_PI_METABOLISM	0.91623	0.971965	0.0434507	0.193187	0.728882	69	poly dA:dT
REACTOME_PI3K_AKT_SIGNALING_IN_CANCER	0.147806	0.374819	0.175204	-0.300807	-1.19368	70	poly dA:dT
REACTOME_PI3K_AKT_SIGNALING_IN_CANCER	0.161235	0.404998	0.142057	0.32513	1.22432	70	LPS
REACTOME_PI3K_AKT_SIGNALING_IN_CANCER	0.20104	0.433007	0.126254	0.301068	1.16562	70	TNF-alpha
REACTOME_PI3K_AKT_SIGNALING_IN_CANCER	0.309028	0.436178	0.146416	-0.256253	-1.07652	70	poly I:C
REACTOME_PI3K_AKT_SIGNALING_IN_CANCER	0.575175	0.732795	0.0652353	0.244367	0.932415	70	IFN-beta
REACTOME_PI3K_EVENTS_IN_ERBB2_SIGNALING	0.140036	0.382789	0.157403	0.530081	1.35686	13	LPS
REACTOME_PI3K_EVENTS_IN_ERBB2_SIGNALING	0.41635	0.611261	0.0862866	0.397356	1.03158	13	TNF-alpha
REACTOME_PI3K_EVENTS_IN_ERBB2_SIGNALING	0.58256	0.738177	0.0675189	0.353316	0.916262	13	IFN-beta
REACTOME_PI3K_EVENTS_IN_ERBB2_SIGNALING	0.712946	0.877006	0.0583453	0.301756	0.792788	13	poly dA:dT
REACTOME_PI3K_EVENTS_IN_ERBB2_SIGNALING	0.934343	0.949657	0.0596037	-0.216889	-0.604474	13	poly I:C
REACTOME_PINK1_PRKN_MEDIATED_MITOPHAGY	0.0161508	0.0523544	0.352488	0.556574	1.57916	20	poly I:C
REACTOME_PINK1_PRKN_MEDIATED_MITOPHAGY	0.0616822	0.222635	0.248911	0.493622	1.4308	20	poly dA:dT
REACTOME_PINK1_PRKN_MEDIATED_MITOPHAGY	0.218861	0.466334	0.122108	0.425479	1.21117	20	LPS
REACTOME_PINK1_PRKN_MEDIATED_MITOPHAGY	0.32963	0.546661	0.0982123	0.373729	1.09623	20	TNF-alpha
REACTOME_PINK1_PRKN_MEDIATED_MITOPHAGY	0.439421	0.626353	0.0806388	0.343641	1.00607	20	IFN-beta
REACTOME_PIWI_INTERACTING_RNA_PIRNA_BIOGENESIS	0.117778	0.328538	0.193813	-0.451445	-1.35743	19	IFN-beta
REACTOME_PIWI_INTERACTING_RNA_PIRNA_BIOGENESIS	0.229911	0.475059	0.135002	-0.397951	-1.17735	19	LPS
REACTOME_PIWI_INTERACTING_RNA_PIRNA_BIOGENESIS	0.437097	0.557548	0.0749279	0.36769	1.03083	19	poly I:C
REACTOME_PIWI_INTERACTING_RNA_PIRNA_BIOGENESIS	0.397802	0.598964	0.0972151	-0.344557	-1.03553	19	TNF-alpha
REACTOME_PIWI_INTERACTING_RNA_PIRNA_BIOGENESIS	0.611973	0.81188	0.0739901	-0.307415	-0.891737	19	poly dA:dT
REACTOME_PKA_ACTIVATION_IN_GLUCAGON_SIGNALLING	0.0503634	0.115552	0.321776	0.590178	1.5252	13	poly I:C
REACTOME_PKA_ACTIVATION_IN_GLUCAGON_SIGNALLING	0.323529	0.544442	0.10714	-0.406266	-1.09177	13	TNF-alpha
REACTOME_PKA_ACTIVATION_IN_GLUCAGON_SIGNALLING	0.451404	0.6346	0.0888945	-0.372331	-0.994181	13	IFN-beta
REACTOME_PKA_ACTIVATION_IN_GLUCAGON_SIGNALLING	0.505618	0.700595	0.0847985	-0.352852	-0.950835	13	LPS
REACTOME_PKA_ACTIVATION_IN_GLUCAGON_SIGNALLING	0.716698	0.878266	0.0580984	0.30079	0.790249	13	poly dA:dT
REACTOME_PKA_MEDIATED_PHOSPHORYLATION_OF_CREB	0.0188861	0.0590539	0.352488	0.602134	1.61708	16	poly I:C
REACTOME_PKA_MEDIATED_PHOSPHORYLATION_OF_CREB	0.529801	0.702865	0.0813027	-0.328289	-0.938767	16	IFN-beta
REACTOME_PKA_MEDIATED_PHOSPHORYLATION_OF_CREB	0.592998	0.749199	0.0749279	-0.320293	-0.917158	16	TNF-alpha
REACTOME_PKA_MEDIATED_PHOSPHORYLATION_OF_CREB	0.624309	0.820035	0.0637845	0.3249	0.895855	16	poly dA:dT
REACTOME_PKA_MEDIATED_PHOSPHORYLATION_OF_CREB	0.703097	0.838338	0.0576091	0.309757	0.830661	16	LPS
REACTOME_PKMTS_METHYLATE_HISTONE_LYSINES	0.0131815	0.045218	0.38073	-0.419192	-1.58514	42	poly I:C
REACTOME_PKMTS_METHYLATE_HISTONE_LYSINES	0.31941	0.573713	0.118288	-0.315725	-1.09733	42	poly dA:dT
REACTOME_PKMTS_METHYLATE_HISTONE_LYSINES	0.627358	0.759722	0.0758887	-0.250878	-0.887445	42	IFN-beta
REACTOME_PKMTS_METHYLATE_HISTONE_LYSINES	0.921005	0.949675	0.0445071	0.198766	0.695996	42	TNF-alpha
REACTOME_PKMTS_METHYLATE_HISTONE_LYSINES	0.996558	1	0.0389556	0.156472	0.528373	42	LPS
REACTOME_PLASMA_LIPOPROTEIN_ASSEMBLY_REMODELING_AND_CLEARANCE	0.00204588	0.0102779	0.431708	0.518244	1.78096	46	poly I:C
REACTOME_PLASMA_LIPOPROTEIN_ASSEMBLY_REMODELING_AND_CLEARANCE	0.0693241	0.243323	0.224966	0.403695	1.39161	46	LPS
REACTOME_PLASMA_LIPOPROTEIN_ASSEMBLY_REMODELING_AND_CLEARANCE	0.129693	0.345413	0.159647	0.364397	1.28701	46	poly dA:dT
REACTOME_PLASMA_LIPOPROTEIN_ASSEMBLY_REMODELING_AND_CLEARANCE	0.183746	0.410789	0.134273	0.343137	1.2128	46	IFN-beta
REACTOME_PLASMA_LIPOPROTEIN_ASSEMBLY_REMODELING_AND_CLEARANCE	0.363799	0.572997	0.0905429	0.297012	1.04985	46	TNF-alpha
REACTOME_PLASMA_LIPOPROTEIN_CLEARANCE	0.00123076	0.00665613	0.45506	0.614928	1.86865	26	poly I:C
REACTOME_PLASMA_LIPOPROTEIN_CLEARANCE	0.168459	0.395604	0.142057	0.397805	1.23998	26	IFN-beta
REACTOME_PLASMA_LIPOPROTEIN_CLEARANCE	0.223986	0.468294	0.119888	0.394055	1.20285	26	LPS
REACTOME_PLASMA_LIPOPROTEIN_CLEARANCE	0.621072	0.771632	0.0642141	0.284499	0.89525	26	TNF-alpha
REACTOME_PLASMA_LIPOPROTEIN_CLEARANCE	0.566421	0.78246	0.0686326	0.305328	0.933346	26	poly dA:dT
REACTOME_PLASMA_LIPOPROTEIN_REMODELING	0.257549	0.507438	0.111011	0.464227	1.21102	14	LPS
REACTOME_PLASMA_LIPOPROTEIN_REMODELING	0.407129	0.651508	0.086795	0.393601	1.05422	14	poly dA:dT
REACTOME_PLASMA_LIPOPROTEIN_REMODELING	0.851711	0.908913	0.0507028	0.26443	0.701548	14	TNF-alpha
REACTOME_PLASMA_LIPOPROTEIN_REMODELING	0.926407	0.952564	0.052805	-0.228354	-0.628663	14	IFN-beta
REACTOME_PLASMA_LIPOPROTEIN_REMODELING	0.975369	0.980922	0.0377705	0.207296	0.544138	14	poly I:C
REACTOME_PLATELET_ACTIVATION_SIGNALING_AND_AGGREGATION	9.76506e-14	7.96228e-12	0.954542	0.544669	2.34033	180	poly I:C
REACTOME_PLATELET_ACTIVATION_SIGNALING_AND_AGGREGATION	0.00377848	0.031048	0.431708	0.345521	1.54163	180	TNF-alpha
REACTOME_PLATELET_ACTIVATION_SIGNALING_AND_AGGREGATION	0.0152081	0.0805032	0.38073	0.31331	1.37344	180	LPS
REACTOME_PLATELET_ACTIVATION_SIGNALING_AND_AGGREGATION	0.0243632	0.109894	0.352488	0.312373	1.37851	180	poly dA:dT
REACTOME_PLATELET_ACTIVATION_SIGNALING_AND_AGGREGATION	0.0857143	0.269606	0.191892	0.279196	1.22612	180	IFN-beta
REACTOME_PLATELET_AGGREGATION_PLUG_FORMATION_	0.0940367	0.302057	0.222056	-0.422541	-1.3788	27	LPS
REACTOME_PLATELET_AGGREGATION_PLUG_FORMATION_	0.237991	0.45971	0.130777	-0.357622	-1.16812	27	TNF-alpha
REACTOME_PLATELET_AGGREGATION_PLUG_FORMATION_	0.243848	0.471677	0.130777	-0.356348	-1.1705	27	IFN-beta
REACTOME_PLATELET_AGGREGATION_PLUG_FORMATION_	0.371835	0.499998	0.0824344	0.34308	1.05345	27	poly I:C
REACTOME_PLATELET_AGGREGATION_PLUG_FORMATION_	0.258772	0.517989	0.125033	-0.356872	-1.14418	27	poly dA:dT
REACTOME_PLATELET_CALCIUM_HOMEOSTASIS	0.103704	0.2915	0.188204	0.483281	1.36222	17	TNF-alpha
REACTOME_PLATELET_CALCIUM_HOMEOSTASIS	0.171849	0.293334	0.133555	0.467176	1.2702	17	poly I:C
REACTOME_PLATELET_CALCIUM_HOMEOSTASIS	0.303867	0.563111	0.102822	0.403487	1.1282	17	poly dA:dT
REACTOME_PLATELET_CALCIUM_HOMEOSTASIS	0.468007	0.671023	0.077884	0.366125	0.997887	17	LPS
REACTOME_PLATELET_CALCIUM_HOMEOSTASIS	0.954248	0.967111	0.0517405	-0.208253	-0.608485	17	IFN-beta
REACTOME_PLATELET_HOMEOSTASIS	0.00196674	0.0100228	0.431708	0.463353	1.67549	56	poly I:C
REACTOME_PLATELET_HOMEOSTASIS	0.256637	0.482332	0.111011	0.305416	1.12717	56	TNF-alpha
REACTOME_PLATELET_HOMEOSTASIS	0.402844	0.621119	0.100991	-0.261996	-0.998613	56	LPS
REACTOME_PLATELET_HOMEOSTASIS	0.538188	0.754789	0.0692836	0.261837	0.949604	56	poly dA:dT
REACTOME_PLATELET_HOMEOSTASIS	0.756098	0.839451	0.052163	0.225976	0.835911	56	IFN-beta
REACTOME_PLATELET_SENSITIZATION_BY_LDL	0.0168278	0.0542664	0.352488	0.625804	1.64269	14	poly I:C
REACTOME_PLATELET_SENSITIZATION_BY_LDL	0.425926	0.620167	0.0835991	0.386758	1.01567	14	IFN-beta
REACTOME_PLATELET_SENSITIZATION_BY_LDL	0.55042	0.723854	0.0766747	-0.339598	-0.933878	14	TNF-alpha
REACTOME_PLATELET_SENSITIZATION_BY_LDL	0.684803	0.865871	0.0602484	0.310137	0.830673	14	poly dA:dT
REACTOME_PLATELET_SENSITIZATION_BY_LDL	0.817052	0.911657	0.0494905	0.276954	0.722484	14	LPS
REACTOME_POLO_LIKE_KINASE_MEDIATED_EVENTS	0.0087431	0.0487584	0.38073	-0.624941	-1.70827	15	poly dA:dT
REACTOME_POLO_LIKE_KINASE_MEDIATED_EVENTS	0.0143269	0.0829866	0.38073	-0.623188	-1.75398	15	TNF-alpha
REACTOME_POLO_LIKE_KINASE_MEDIATED_EVENTS	0.0146418	0.0838936	0.38073	-0.593273	-1.656	15	IFN-beta
REACTOME_POLO_LIKE_KINASE_MEDIATED_EVENTS	0.0818182	0.276202	0.237794	-0.510635	-1.42236	15	LPS
REACTOME_POLO_LIKE_KINASE_MEDIATED_EVENTS	0.277778	0.405013	0.130106	-0.385539	-1.13204	15	poly I:C
REACTOME_POLYMERASE_SWITCHING	0.000491167	0.00553869	0.477271	-0.736084	-1.99351	14	poly dA:dT
REACTOME_POLYMERASE_SWITCHING	0.00501844	0.0371996	0.407018	-0.64493	-1.77353	14	TNF-alpha
REACTOME_POLYMERASE_SWITCHING	0.0496588	0.194981	0.321776	-0.563088	-1.54511	14	LPS
REACTOME_POLYMERASE_SWITCHING	0.0649351	0.230934	0.261664	-0.533273	-1.46811	14	IFN-beta
REACTOME_POLYMERASE_SWITCHING	0.139949	0.251434	0.190023	-0.456536	-1.317	14	poly I:C
REACTOME_POLYMERASE_SWITCHING_ON_THE_C_STRAND_OF_THE_TELOMERE	0.0272475	0.120847	0.352488	-0.513665	-1.57694	24	poly dA:dT
REACTOME_POLYMERASE_SWITCHING_ON_THE_C_STRAND_OF_THE_TELOMERE	0.0627706	0.217441	0.266351	-0.44612	-1.41397	24	TNF-alpha
REACTOME_POLYMERASE_SWITCHING_ON_THE_C_STRAND_OF_THE_TELOMERE	0.0874439	0.286082	0.227987	-0.445078	-1.40522	24	LPS
REACTOME_POLYMERASE_SWITCHING_ON_THE_C_STRAND_OF_THE_TELOMERE	0.294248	0.515542	0.116739	-0.357271	-1.14793	24	IFN-beta
REACTOME_POLYMERASE_SWITCHING_ON_THE_C_STRAND_OF_THE_TELOMERE	0.513089	0.623709	0.0925529	-0.287841	-0.948862	24	poly I:C
REACTOME_POSITIVE_EPIGENETIC_REGULATION_OF_RRNA_EXPRESSION	0.0200488	0.10177	0.352488	-0.426868	-1.58366	46	TNF-alpha
REACTOME_POSITIVE_EPIGENETIC_REGULATION_OF_RRNA_EXPRESSION	0.28	0.527697	0.124434	-0.306167	-1.11809	46	LPS
REACTOME_POSITIVE_EPIGENETIC_REGULATION_OF_RRNA_EXPRESSION	0.278846	0.537413	0.126254	-0.31867	-1.13228	46	poly dA:dT
REACTOME_POSITIVE_EPIGENETIC_REGULATION_OF_RRNA_EXPRESSION	0.394495	0.597379	0.100279	-0.283263	-1.02724	46	IFN-beta
REACTOME_POSITIVE_EPIGENETIC_REGULATION_OF_RRNA_EXPRESSION	0.934426	0.949657	0.0352404	0.201405	0.692137	46	poly I:C
REACTOME_POST_CHAPERONIN_TUBULIN_FOLDING_PATHWAY	0.112211	0.211644	0.169571	0.499424	1.34124	16	poly I:C
REACTOME_POST_CHAPERONIN_TUBULIN_FOLDING_PATHWAY	0.378556	0.584089	0.0999277	-0.367136	-1.05129	16	TNF-alpha
REACTOME_POST_CHAPERONIN_TUBULIN_FOLDING_PATHWAY	0.746812	0.863273	0.054794	0.296768	0.795831	16	LPS
REACTOME_POST_CHAPERONIN_TUBULIN_FOLDING_PATHWAY	0.83223	0.884818	0.0587186	-0.254885	-0.728862	16	IFN-beta
REACTOME_POST_CHAPERONIN_TUBULIN_FOLDING_PATHWAY	0.734807	0.887124	0.0560596	0.290931	0.802193	16	poly dA:dT
REACTOME_POST_TRANSLATIONAL_MODIFICATION_SYNTHESIS_OF_GPI_ANCHORED_PROTEINS	0.0447094	0.108785	0.261664	0.405819	1.39461	46	poly I:C
REACTOME_POST_TRANSLATIONAL_MODIFICATION_SYNTHESIS_OF_GPI_ANCHORED_PROTEINS	0.0455349	0.174249	0.321776	0.413922	1.46309	46	TNF-alpha
REACTOME_POST_TRANSLATIONAL_MODIFICATION_SYNTHESIS_OF_GPI_ANCHORED_PROTEINS	0.127986	0.343457	0.160801	0.365384	1.2905	46	poly dA:dT
REACTOME_POST_TRANSLATIONAL_MODIFICATION_SYNTHESIS_OF_GPI_ANCHORED_PROTEINS	0.119584	0.349133	0.168238	0.378583	1.30505	46	LPS
REACTOME_POST_TRANSLATIONAL_MODIFICATION_SYNTHESIS_OF_GPI_ANCHORED_PROTEINS	0.208481	0.430779	0.125033	0.333273	1.17794	46	IFN-beta
REACTOME_POSTMITOTIC_NUCLEAR_PORE_COMPLEX_NPC_REFORMATION	5.04494e-06	0.000167114	0.610527	-0.697875	-2.29232	27	IFN-beta
REACTOME_POSTMITOTIC_NUCLEAR_PORE_COMPLEX_NPC_REFORMATION	0.000124348	0.00202783	0.518848	-0.64231	-2.09593	27	LPS
REACTOME_POSTMITOTIC_NUCLEAR_PORE_COMPLEX_NPC_REFORMATION	0.000330975	0.00417659	0.498493	-0.610234	-1.9565	27	poly dA:dT
REACTOME_POSTMITOTIC_NUCLEAR_PORE_COMPLEX_NPC_REFORMATION	0.00032953	0.00491974	0.498493	-0.611347	-1.99687	27	TNF-alpha
REACTOME_POSTMITOTIC_NUCLEAR_PORE_COMPLEX_NPC_REFORMATION	0.240541	0.367396	0.146416	-0.334658	-1.13704	27	poly I:C
REACTOME_POTASSIUM_CHANNELS	0.18018	0.301491	0.123842	0.358355	1.2114	42	poly I:C
REACTOME_POTASSIUM_CHANNELS	0.163895	0.410536	0.168238	-0.341906	-1.21628	42	LPS
REACTOME_POTASSIUM_CHANNELS	0.355056	0.566683	0.105521	-0.292938	-1.06158	42	TNF-alpha
REACTOME_POTASSIUM_CHANNELS	0.574939	0.789423	0.0826646	-0.269649	-0.937188	42	poly dA:dT
REACTOME_POTASSIUM_CHANNELS	0.780277	0.854435	0.0503964	0.231896	0.804496	42	IFN-beta
REACTOME_POTENTIAL_THERAPEUTICS_FOR_SARS	0.00253112	0.0123073	0.431708	0.567912	1.81298	32	poly I:C
REACTOME_POTENTIAL_THERAPEUTICS_FOR_SARS	0.0449827	0.181649	0.282013	0.450926	1.43893	32	LPS
REACTOME_POTENTIAL_THERAPEUTICS_FOR_SARS	0.135957	0.357161	0.159647	0.398054	1.29565	32	IFN-beta
REACTOME_POTENTIAL_THERAPEUTICS_FOR_SARS	0.171735	0.396126	0.140406	0.374735	1.24096	32	TNF-alpha
REACTOME_POTENTIAL_THERAPEUTICS_FOR_SARS	0.280797	0.54019	0.10673	0.353971	1.14058	32	poly dA:dT
REACTOME_PRC2_METHYLATES_HISTONES_AND_DNA	0.00257345	0.0189434	0.431708	-0.684939	-1.80461	13	poly dA:dT
REACTOME_PRC2_METHYLATES_HISTONES_AND_DNA	0.00420291	0.0325249	0.407018	-0.686518	-1.84997	13	LPS
REACTOME_PRC2_METHYLATES_HISTONES_AND_DNA	0.0132519	0.045313	0.38073	-0.619546	-1.72668	13	poly I:C
REACTOME_PRC2_METHYLATES_HISTONES_AND_DNA	0.0102089	0.0641777	0.38073	-0.649875	-1.73527	13	IFN-beta
REACTOME_PRC2_METHYLATES_HISTONES_AND_DNA	0.018701	0.0976507	0.352488	-0.612011	-1.64467	13	TNF-alpha
REACTOME_PRE_NOTCH_EXPRESSION_AND_PROCESSING	0.00908224	0.0540852	0.38073	0.455783	1.58393	47	LPS
REACTOME_PRE_NOTCH_EXPRESSION_AND_PROCESSING	0.0973451	0.188872	0.172324	0.372859	1.29112	47	poly I:C
REACTOME_PRE_NOTCH_EXPRESSION_AND_PROCESSING	0.165187	0.391717	0.142901	0.347392	1.23152	47	IFN-beta
REACTOME_PRE_NOTCH_EXPRESSION_AND_PROCESSING	0.297491	0.520364	0.102449	0.312474	1.10901	47	TNF-alpha
REACTOME_PRE_NOTCH_EXPRESSION_AND_PROCESSING	0.363478	0.612517	0.0888945	0.2996	1.05736	47	poly dA:dT
REACTOME_PRE_NOTCH_PROCESSING_IN_GOLGI	0.000346422	0.0023241	0.498493	0.72872	1.95704	16	poly I:C
REACTOME_PRE_NOTCH_PROCESSING_IN_GOLGI	0.00139441	0.0136859	0.45506	0.694218	1.86166	16	LPS
REACTOME_PRE_NOTCH_PROCESSING_IN_GOLGI	0.0129543	0.0676433	0.38073	0.621285	1.71309	16	poly dA:dT
REACTOME_PRE_NOTCH_PROCESSING_IN_GOLGI	0.05269	0.193258	0.321776	0.548533	1.52221	16	TNF-alpha
REACTOME_PRE_NOTCH_PROCESSING_IN_GOLGI	0.258652	0.486983	0.112379	0.426727	1.18193	16	IFN-beta
REACTOME_PRESYNAPTIC_FUNCTION_OF_KAINATE_RECEPTORS	0.169967	0.291529	0.135002	0.502482	1.28314	12	poly I:C
REACTOME_PRESYNAPTIC_FUNCTION_OF_KAINATE_RECEPTORS	0.105832	0.30904	0.202072	-0.525712	-1.37115	12	IFN-beta
REACTOME_PRESYNAPTIC_FUNCTION_OF_KAINATE_RECEPTORS	0.0988764	0.310784	0.213928	-0.537703	-1.40518	12	LPS
REACTOME_PRESYNAPTIC_FUNCTION_OF_KAINATE_RECEPTORS	0.323276	0.57592	0.10882	-0.432059	-1.11607	12	poly dA:dT
REACTOME_PRESYNAPTIC_FUNCTION_OF_KAINATE_RECEPTORS	0.581741	0.742946	0.0743625	-0.346223	-0.908345	12	TNF-alpha
REACTOME_PROCESSING_AND_ACTIVATION_OF_SUMO	0.0194112	0.0914482	0.352488	-0.668145	-1.62975	10	poly dA:dT
REACTOME_PROCESSING_AND_ACTIVATION_OF_SUMO	0.10101	0.193969	0.181383	0.575247	1.40526	10	poly I:C
REACTOME_PROCESSING_AND_ACTIVATION_OF_SUMO	0.0940171	0.287356	0.213928	-0.580366	-1.42646	10	IFN-beta
REACTOME_PROCESSING_AND_ACTIVATION_OF_SUMO	0.38255	0.606134	0.100633	-0.431077	-1.06155	10	LPS
REACTOME_PROCESSING_AND_ACTIVATION_OF_SUMO	0.594286	0.749285	0.0678338	0.371185	0.90897	10	TNF-alpha
REACTOME_PROCESSING_OF_CAPPED_INTRON_CONTAINING_PRE_MRNA	3.07295e-10	5.52178e-08	0.814036	-0.438884	-2.13991	233	IFN-beta
REACTOME_PROCESSING_OF_CAPPED_INTRON_CONTAINING_PRE_MRNA	9.32366e-10	1.41187e-07	0.788187	-0.428948	-2.05855	233	TNF-alpha
REACTOME_PROCESSING_OF_CAPPED_INTRON_CONTAINING_PRE_MRNA	7.01438e-09	7.43524e-07	0.761461	-0.413699	-1.99854	233	LPS
REACTOME_PROCESSING_OF_CAPPED_INTRON_CONTAINING_PRE_MRNA	2.43968e-07	1.34342e-05	0.674963	-0.399084	-1.89868	233	poly dA:dT
REACTOME_PROCESSING_OF_CAPPED_INTRON_CONTAINING_PRE_MRNA	3.57654e-06	5.8731e-05	0.627257	-0.339498	-1.74247	233	poly I:C
REACTOME_PROCESSING_OF_CAPPED_INTRONLESS_PRE_MRNA	0.000601796	0.00622491	0.477271	-0.590085	-1.90535	28	poly dA:dT
REACTOME_PROCESSING_OF_CAPPED_INTRONLESS_PRE_MRNA	0.00632615	0.0429854	0.407018	-0.524328	-1.73874	28	IFN-beta
REACTOME_PROCESSING_OF_CAPPED_INTRONLESS_PRE_MRNA	0.0106459	0.0609374	0.38073	-0.498004	-1.64549	28	LPS
REACTOME_PROCESSING_OF_CAPPED_INTRONLESS_PRE_MRNA	0.0308747	0.0831832	0.352488	-0.449851	-1.53244	28	poly I:C
REACTOME_PROCESSING_OF_CAPPED_INTRONLESS_PRE_MRNA	0.0296943	0.13509	0.352488	-0.463425	-1.52884	28	TNF-alpha
REACTOME_PROCESSING_OF_DNA_DOUBLE_STRAND_BREAK_ENDS	9.50162e-08	6.59634e-06	0.704976	-0.591572	-2.27967	62	poly dA:dT
REACTOME_PROCESSING_OF_DNA_DOUBLE_STRAND_BREAK_ENDS	8.89002e-06	0.000261762	0.593325	-0.5415	-2.11167	62	LPS
REACTOME_PROCESSING_OF_DNA_DOUBLE_STRAND_BREAK_ENDS	6.03096e-05	0.00127218	0.557332	-0.509782	-1.97093	62	IFN-beta
REACTOME_PROCESSING_OF_DNA_DOUBLE_STRAND_BREAK_ENDS	0.00121311	0.0136797	0.45506	-0.450877	-1.751	62	TNF-alpha
REACTOME_PROCESSING_OF_DNA_DOUBLE_STRAND_BREAK_ENDS	0.318033	0.444951	0.1396	-0.259985	-1.06107	62	poly I:C
REACTOME_PROCESSING_OF_INTRONLESS_PRE_MRNAS	0.0059625	0.0248829	0.407018	-0.579085	-1.80468	19	poly I:C
REACTOME_PROCESSING_OF_INTRONLESS_PRE_MRNAS	0.00505028	0.0312743	0.407018	-0.605329	-1.75591	19	poly dA:dT
REACTOME_PROCESSING_OF_INTRONLESS_PRE_MRNAS	0.0222074	0.104754	0.352488	-0.535163	-1.58329	19	LPS
REACTOME_PROCESSING_OF_INTRONLESS_PRE_MRNAS	0.0901099	0.266063	0.222056	-0.454623	-1.36632	19	TNF-alpha
REACTOME_PROCESSING_OF_INTRONLESS_PRE_MRNAS	0.157778	0.382124	0.165657	-0.431054	-1.29612	19	IFN-beta
REACTOME_PROCESSING_OF_SMDT1	0.0196997	0.0923969	0.352488	0.60777	1.67582	16	poly dA:dT
REACTOME_PROCESSING_OF_SMDT1	0.0726073	0.150001	0.213928	0.527552	1.41678	16	poly I:C
REACTOME_PROCESSING_OF_SMDT1	0.0510018	0.198757	0.271289	0.562129	1.50744	16	LPS
REACTOME_PROCESSING_OF_SMDT1	0.233028	0.456579	0.119888	0.430153	1.1937	16	TNF-alpha
REACTOME_PROCESSING_OF_SMDT1	0.63388	0.760943	0.0625237	0.314229	0.870337	16	IFN-beta
REACTOME_PROCESSIVE_SYNTHESIS_ON_THE_C_STRAND_OF_THE_TELOMERE	0.115299	0.332112	0.195789	-0.471972	-1.36908	19	poly dA:dT
REACTOME_PROCESSIVE_SYNTHESIS_ON_THE_C_STRAND_OF_THE_TELOMERE	0.232984	0.358645	0.146416	-0.373604	-1.16431	19	poly I:C
REACTOME_PROCESSIVE_SYNTHESIS_ON_THE_C_STRAND_OF_THE_TELOMERE	0.3	0.520458	0.115734	-0.378109	-1.13692	19	IFN-beta
REACTOME_PROCESSIVE_SYNTHESIS_ON_THE_C_STRAND_OF_THE_TELOMERE	0.369231	0.578192	0.101714	-0.352302	-1.0588	19	TNF-alpha
REACTOME_PROCESSIVE_SYNTHESIS_ON_THE_C_STRAND_OF_THE_TELOMERE	0.604911	0.769416	0.0749279	-0.30357	-0.898119	19	LPS
REACTOME_PROCESSIVE_SYNTHESIS_ON_THE_LAGGING_STRAND	0.000840532	0.00809967	0.477271	-0.698411	-1.90909	15	poly dA:dT
REACTOME_PROCESSIVE_SYNTHESIS_ON_THE_LAGGING_STRAND	0.012406	0.074296	0.38073	-0.631038	-1.77608	15	TNF-alpha
REACTOME_PROCESSIVE_SYNTHESIS_ON_THE_LAGGING_STRAND	0.0128423	0.0760493	0.38073	-0.596378	-1.66467	15	IFN-beta
REACTOME_PROCESSIVE_SYNTHESIS_ON_THE_LAGGING_STRAND	0.0163252	0.084413	0.352488	-0.611485	-1.70328	15	LPS
REACTOME_PROCESSIVE_SYNTHESIS_ON_THE_LAGGING_STRAND	0.0520138	0.117809	0.321776	-0.539049	-1.58279	15	poly I:C
REACTOME_PROGRAMMED_CELL_DEATH	1.17595e-07	3.11628e-06	0.704976	0.475635	2.02022	155	poly I:C
REACTOME_PROGRAMMED_CELL_DEATH	0.147569	0.390299	0.15017	0.273981	1.17962	155	LPS
REACTOME_PROGRAMMED_CELL_DEATH	0.639386	0.763231	0.0791317	-0.202325	-0.930689	155	IFN-beta
REACTOME_PROGRAMMED_CELL_DEATH	0.803922	0.877892	0.0653834	-0.192862	-0.872765	155	TNF-alpha
REACTOME_PROGRAMMED_CELL_DEATH	0.82266	0.931208	0.0455878	0.198035	0.851128	155	poly dA:dT
REACTOME_PROLONGED_ERK_ACTIVATION_EVENTS	0.219472	0.344142	0.116739	0.474012	1.22499	13	poly I:C
REACTOME_PROLONGED_ERK_ACTIVATION_EVENTS	0.332623	0.586932	0.106323	-0.422463	-1.11306	13	poly dA:dT
REACTOME_PROLONGED_ERK_ACTIVATION_EVENTS	0.752101	0.853562	0.0611693	-0.293583	-0.78895	13	TNF-alpha
REACTOME_PROLONGED_ERK_ACTIVATION_EVENTS	0.888683	0.923533	0.0476387	0.248632	0.644784	13	IFN-beta
REACTOME_PROLONGED_ERK_ACTIVATION_EVENTS	0.991023	0.996665	0.0411544	0.187906	0.480985	13	LPS
REACTOME_PROSTACYCLIN_SIGNALLING_THROUGH_PROSTACYCLIN_RECEPTOR	0.0714286	0.248799	0.252961	-0.586452	-1.48942	11	LPS
REACTOME_PROSTACYCLIN_SIGNALLING_THROUGH_PROSTACYCLIN_RECEPTOR	0.185185	0.305282	0.130106	0.509844	1.26781	11	poly I:C
REACTOME_PROSTACYCLIN_SIGNALLING_THROUGH_PROSTACYCLIN_RECEPTOR	0.252654	0.512071	0.124434	-0.466884	-1.17006	11	poly dA:dT
REACTOME_PROSTACYCLIN_SIGNALLING_THROUGH_PROSTACYCLIN_RECEPTOR	0.301969	0.521258	0.114267	-0.455989	-1.15147	11	IFN-beta
REACTOME_PROSTACYCLIN_SIGNALLING_THROUGH_PROSTACYCLIN_RECEPTOR	0.650728	0.789096	0.067676	-0.335731	-0.867265	11	TNF-alpha
REACTOME_PROTEIN_FOLDING	0.00106542	0.00930445	0.45506	-0.424056	-1.72048	81	poly dA:dT
REACTOME_PROTEIN_FOLDING	0.0010736	0.0108383	0.45506	-0.421516	-1.72225	81	IFN-beta
REACTOME_PROTEIN_FOLDING	0.00421735	0.0336119	0.407018	-0.388173	-1.60027	81	TNF-alpha
REACTOME_PROTEIN_FOLDING	0.0191106	0.0937835	0.352488	-0.347871	-1.41535	81	LPS
REACTOME_PROTEIN_FOLDING	0.259362	0.385047	0.095288	0.286369	1.10881	81	poly I:C
REACTOME_PROTEIN_LOCALIZATION	4.22238e-06	6.76505e-05	0.610527	0.460041	1.9496	146	poly I:C
REACTOME_PROTEIN_LOCALIZATION	0.255155	0.482971	0.138022	-0.236256	-1.07757	146	IFN-beta
REACTOME_PROTEIN_LOCALIZATION	0.277683	0.500756	0.103576	0.249446	1.08284	146	TNF-alpha
REACTOME_PROTEIN_LOCALIZATION	0.587849	0.789764	0.0611693	0.222371	0.948414	146	poly dA:dT
REACTOME_PROTEIN_LOCALIZATION	0.745921	0.863183	0.0665892	-0.198019	-0.894724	146	LPS
REACTOME_PROTEIN_METHYLATION	0.207856	0.331818	0.119888	0.453227	1.23227	17	poly I:C
REACTOME_PROTEIN_METHYLATION	0.617582	0.775637	0.0730744	-0.307434	-0.891559	17	LPS
REACTOME_PROTEIN_METHYLATION	0.657459	0.848364	0.0613026	0.315603	0.882461	17	poly dA:dT
REACTOME_PROTEIN_METHYLATION	0.8	0.876498	0.0523759	0.272046	0.766814	17	TNF-alpha
REACTOME_PROTEIN_METHYLATION	0.93186	0.955292	0.0451344	0.221262	0.615878	17	IFN-beta
REACTOME_PROTEIN_PROTEIN_INTERACTIONS_AT_SYNAPSES	0.174286	0.296062	0.122679	0.335139	1.20725	55	poly I:C
REACTOME_PROTEIN_PROTEIN_INTERACTIONS_AT_SYNAPSES	0.225581	0.447883	0.1396	-0.297699	-1.13343	55	TNF-alpha
REACTOME_PROTEIN_PROTEIN_INTERACTIONS_AT_SYNAPSES	0.348294	0.556851	0.0931455	0.287177	1.04955	55	IFN-beta
REACTOME_PROTEIN_PROTEIN_INTERACTIONS_AT_SYNAPSES	0.311927	0.569728	0.11524	-0.288335	-1.09193	55	poly dA:dT
REACTOME_PROTEIN_PROTEIN_INTERACTIONS_AT_SYNAPSES	0.719715	0.850617	0.0692836	-0.226442	-0.860082	55	LPS
REACTOME_PROTEIN_UBIQUITINATION	0.0646651	0.230791	0.271289	-0.347038	-1.35615	64	IFN-beta
REACTOME_PROTEIN_UBIQUITINATION	0.255714	0.382395	0.0978773	0.306805	1.13421	64	poly I:C
REACTOME_PROTEIN_UBIQUITINATION	0.436195	0.622346	0.0949752	-0.258733	-1.01046	64	TNF-alpha
REACTOME_PROTEIN_UBIQUITINATION	0.651765	0.798694	0.0738053	-0.230812	-0.90186	64	LPS
REACTOME_PROTEIN_UBIQUITINATION	0.699531	0.873383	0.0701132	-0.227157	-0.881934	64	poly dA:dT
REACTOME_PTEN_REGULATION	0.000621065	0.00365738	0.477271	0.410576	1.71442	134	poly I:C
REACTOME_PTEN_REGULATION	0.293556	0.515785	0.122108	-0.241183	-1.07055	134	TNF-alpha
REACTOME_PTEN_REGULATION	0.664042	0.85113	0.0785029	-0.213361	-0.927926	134	poly dA:dT
REACTOME_PTEN_REGULATION	0.877551	0.915555	0.0442407	0.191494	0.801595	134	IFN-beta
REACTOME_PTEN_REGULATION	0.949301	0.986528	0.0419082	0.179905	0.757196	134	LPS
REACTOME_PTK6_REGULATES_RHO_GTPASES_RAS_GTPASE_AND_MAP_KINASES	0.0264157	0.0744699	0.352488	0.608014	1.596	14	poly I:C
REACTOME_PTK6_REGULATES_RHO_GTPASES_RAS_GTPASE_AND_MAP_KINASES	0.0735931	0.247647	0.245042	-0.525096	-1.4456	14	IFN-beta
REACTOME_PTK6_REGULATES_RHO_GTPASES_RAS_GTPASE_AND_MAP_KINASES	0.277186	0.536162	0.118288	-0.428382	-1.16017	14	poly dA:dT
REACTOME_PTK6_REGULATES_RHO_GTPASES_RAS_GTPASE_AND_MAP_KINASES	0.464692	0.669869	0.0902635	-0.362095	-0.993582	14	LPS
REACTOME_PTK6_REGULATES_RHO_GTPASES_RAS_GTPASE_AND_MAP_KINASES	0.925856	0.952822	0.046882	0.238805	0.633565	14	TNF-alpha
REACTOME_PURINE_CATABOLISM	0.0265465	0.07464	0.352488	0.583753	1.56772	16	poly I:C
REACTOME_PURINE_CATABOLISM	0.0151244	0.0805032	0.38073	0.606243	1.62574	16	LPS
REACTOME_PURINE_CATABOLISM	0.0317246	0.140703	0.321776	0.579089	1.607	16	TNF-alpha
REACTOME_PURINE_CATABOLISM	0.0336843	0.153902	0.321776	0.567472	1.57176	16	IFN-beta
REACTOME_PURINE_CATABOLISM	0.0478821	0.185916	0.282013	0.539868	1.48859	16	poly dA:dT
REACTOME_PURINE_RIBONUCLEOSIDE_MONOPHOSPHATE_BIOSYNTHESIS	0.000566363	0.0068221	0.477271	-0.784243	-1.93125	10	LPS
REACTOME_PURINE_RIBONUCLEOSIDE_MONOPHOSPHATE_BIOSYNTHESIS	0.00215756	0.0166935	0.431708	-0.747131	-1.82241	10	poly dA:dT
REACTOME_PURINE_RIBONUCLEOSIDE_MONOPHOSPHATE_BIOSYNTHESIS	0.00392095	0.0318755	0.407018	-0.733049	-1.8669	10	TNF-alpha
REACTOME_PURINE_RIBONUCLEOSIDE_MONOPHOSPHATE_BIOSYNTHESIS	0.00534163	0.0382576	0.407018	-0.737241	-1.81204	10	IFN-beta
REACTOME_PURINE_RIBONUCLEOSIDE_MONOPHOSPHATE_BIOSYNTHESIS	0.17402	0.296062	0.165657	-0.488143	-1.24984	10	poly I:C
REACTOME_PURINE_SALVAGE	0.00698543	0.0462784	0.407018	-0.688532	-1.74867	11	LPS
REACTOME_PURINE_SALVAGE	0.0483609	0.196408	0.321776	-0.607767	-1.53474	11	IFN-beta
REACTOME_PURINE_SALVAGE	0.10395	0.2915	0.199915	-0.520421	-1.34436	11	TNF-alpha
REACTOME_PURINE_SALVAGE	0.267516	0.525675	0.120433	-0.4594	-1.1513	11	poly dA:dT
REACTOME_PURINE_SALVAGE	0.830882	0.874937	0.0637845	-0.279661	-0.744546	11	poly I:C
REACTOME_PURINERGIC_SIGNALING_IN_LEISHMANIASIS_INFECTION	0.00735988	0.0297766	0.407018	0.614438	1.70248	18	poly I:C
REACTOME_PURINERGIC_SIGNALING_IN_LEISHMANIASIS_INFECTION	0.0312657	0.147296	0.321776	0.565986	1.60835	18	IFN-beta
REACTOME_PURINERGIC_SIGNALING_IN_LEISHMANIASIS_INFECTION	0.0635514	0.217469	0.245042	0.512463	1.45926	18	TNF-alpha
REACTOME_PURINERGIC_SIGNALING_IN_LEISHMANIASIS_INFECTION	0.0656191	0.226568	0.287805	0.527193	1.49536	18	poly dA:dT
REACTOME_PURINERGIC_SIGNALING_IN_LEISHMANIASIS_INFECTION	0.100719	0.314836	0.188204	0.49846	1.3737	18	LPS
REACTOME_PYRIMIDINE_SALVAGE	0.289308	0.512821	0.114267	-0.447658	-1.14008	10	TNF-alpha
REACTOME_PYRIMIDINE_SALVAGE	0.272931	0.522214	0.122679	-0.470082	-1.15761	10	LPS
REACTOME_PYRIMIDINE_SALVAGE	0.638889	0.763231	0.0699459	-0.356136	-0.875333	10	IFN-beta
REACTOME_PYRIMIDINE_SALVAGE	0.740506	0.890538	0.0621124	-0.31641	-0.771793	10	poly dA:dT
REACTOME_PYRIMIDINE_SALVAGE	0.939394	0.953791	0.0406579	0.235436	0.575143	10	poly I:C
REACTOME_PYRUVATE_METABOLISM	0.000235347	0.00169706	0.518848	0.651341	1.9793	26	poly I:C
REACTOME_PYRUVATE_METABOLISM	0.371622	0.576748	0.102822	-0.322764	-1.05297	26	IFN-beta
REACTOME_PYRUVATE_METABOLISM	0.469501	0.65483	0.0782955	0.315337	0.992289	26	TNF-alpha
REACTOME_PYRUVATE_METABOLISM	0.811287	0.908094	0.0494905	0.248127	0.757407	26	LPS
REACTOME_PYRUVATE_METABOLISM	0.916974	0.971965	0.0459538	0.223481	0.68315	26	poly dA:dT
REACTOME_PYRUVATE_METABOLISM_AND_CITRIC_ACID_TCA_CYCLE	6.79088e-07	1.56486e-05	0.659444	0.627255	2.19031	49	poly I:C
REACTOME_PYRUVATE_METABOLISM_AND_CITRIC_ACID_TCA_CYCLE	0.0945455	0.273074	0.195789	0.372796	1.32765	49	TNF-alpha
REACTOME_PYRUVATE_METABOLISM_AND_CITRIC_ACID_TCA_CYCLE	0.396396	0.598213	0.0988903	-0.276189	-1.02242	49	IFN-beta
REACTOME_PYRUVATE_METABOLISM_AND_CITRIC_ACID_TCA_CYCLE	0.421144	0.660293	0.0806388	0.286834	1.02092	49	poly dA:dT
REACTOME_PYRUVATE_METABOLISM_AND_CITRIC_ACID_TCA_CYCLE	0.565812	0.747831	0.0649408	0.267832	0.939873	49	LPS
REACTOME_RA_BIOSYNTHESIS_PATHWAY	0.165017	0.284882	0.137251	0.482951	1.28674	15	poly I:C
REACTOME_RA_BIOSYNTHESIS_PATHWAY	0.187732	0.436772	0.13649	0.461092	1.25496	15	poly dA:dT
REACTOME_RA_BIOSYNTHESIS_PATHWAY	0.268156	0.493878	0.111463	0.426678	1.16152	15	TNF-alpha
REACTOME_RA_BIOSYNTHESIS_PATHWAY	0.330961	0.571573	0.0956031	0.429907	1.13748	15	LPS
REACTOME_RA_BIOSYNTHESIS_PATHWAY	0.534066	0.705873	0.0806388	-0.333822	-0.931794	15	IFN-beta
REACTOME_RAB_GEFS_EXCHANGE_GTP_FOR_GDP_ON_RABS	0.00735413	0.0478244	0.407018	0.403206	1.57051	83	LPS
REACTOME_RAB_GEFS_EXCHANGE_GTP_FOR_GDP_ON_RABS	0.0392478	0.100489	0.321776	0.373636	1.45261	83	poly I:C
REACTOME_RAB_GEFS_EXCHANGE_GTP_FOR_GDP_ON_RABS	0.0716724	0.228345	0.21925	0.332945	1.32446	83	TNF-alpha
REACTOME_RAB_GEFS_EXCHANGE_GTP_FOR_GDP_ON_RABS	0.284264	0.543763	0.101714	0.281024	1.09646	83	poly dA:dT
REACTOME_RAB_GEFS_EXCHANGE_GTP_FOR_GDP_ON_RABS	0.434095	0.62512	0.0797706	0.25618	1.00519	83	IFN-beta
REACTOME_RAB_GERANYLGERANYLATION	0.000906221	0.00510955	0.477271	0.507018	1.80858	53	poly I:C
REACTOME_RAB_GERANYLGERANYLATION	0.202703	0.457847	0.123842	0.33162	1.18481	53	LPS
REACTOME_RAB_GERANYLGERANYLATION	0.28853	0.512821	0.104344	0.303659	1.10259	53	TNF-alpha
REACTOME_RAB_GERANYLGERANYLATION	0.411559	0.607594	0.0824344	0.279201	1.01703	53	IFN-beta
REACTOME_RAB_GERANYLGERANYLATION	0.868651	0.947295	0.0460458	0.210556	0.758754	53	poly dA:dT
REACTOME_RAB_REGULATION_OF_TRAFFICKING	0.00876868	0.0537272	0.38073	0.356821	1.46233	111	LPS
REACTOME_RAB_REGULATION_OF_TRAFFICKING	0.0196228	0.100972	0.352488	0.337783	1.40264	111	TNF-alpha
REACTOME_RAB_REGULATION_OF_TRAFFICKING	0.0444853	0.108651	0.321776	0.34534	1.40283	111	poly I:C
REACTOME_RAB_REGULATION_OF_TRAFFICKING	0.34471	0.556153	0.0908241	0.259113	1.06409	111	IFN-beta
REACTOME_RAB_REGULATION_OF_TRAFFICKING	0.416382	0.658754	0.08042	0.252382	1.03056	111	poly dA:dT
REACTOME_RAF_ACTIVATION	0.0663507	0.140383	0.21925	0.445054	1.43393	33	poly I:C
REACTOME_RAF_ACTIVATION	0.214442	0.43882	0.138805	-0.336316	-1.17051	33	TNF-alpha
REACTOME_RAF_ACTIVATION	0.619952	0.776484	0.0768737	-0.268657	-0.897903	33	LPS
REACTOME_RAF_ACTIVATION	0.930023	0.954331	0.0545681	-0.200858	-0.683538	33	IFN-beta
REACTOME_RAF_ACTIVATION	1	1	0.0409056	0.130879	0.425121	33	poly dA:dT
REACTOME_RAF_INDEPENDENT_MAPK1_3_ACTIVATION	0.18872	0.436772	0.148262	-0.409767	-1.24787	22	poly dA:dT
REACTOME_RAF_INDEPENDENT_MAPK1_3_ACTIVATION	0.320628	0.530211	0.111918	-0.353213	-1.10165	22	IFN-beta
REACTOME_RAF_INDEPENDENT_MAPK1_3_ACTIVATION	0.571125	0.732035	0.0753094	-0.299398	-0.928588	22	TNF-alpha
REACTOME_RAF_INDEPENDENT_MAPK1_3_ACTIVATION	0.6656	0.750974	0.0541201	0.299883	0.874889	22	poly I:C
REACTOME_RAF_INDEPENDENT_MAPK1_3_ACTIVATION	0.729977	0.854057	0.0667426	-0.266532	-0.818636	22	LPS
REACTOME_RAP1_SIGNALLING	0.0295236	0.0806572	0.352488	0.623211	1.59144	12	poly I:C
REACTOME_RAP1_SIGNALLING	0.12806	0.331905	0.169571	0.535577	1.37503	12	TNF-alpha
REACTOME_RAP1_SIGNALLING	0.41744	0.613108	0.0847985	0.406755	1.03306	12	IFN-beta
REACTOME_RAP1_SIGNALLING	0.576208	0.789764	0.0681513	0.349323	0.904804	12	poly dA:dT
REACTOME_RAP1_SIGNALLING	0.710952	0.844853	0.0564118	0.315692	0.793735	12	LPS
REACTOME_RAS_ACTIVATION_UPON_CA2_INFLUX_THROUGH_NMDA_RECEPTOR	0.40264	0.527912	0.08042	0.400045	1.06585	15	poly I:C
REACTOME_RAS_ACTIVATION_UPON_CA2_INFLUX_THROUGH_NMDA_RECEPTOR	0.387097	0.589416	0.0975449	-0.373718	-1.05184	15	TNF-alpha
REACTOME_RAS_ACTIVATION_UPON_CA2_INFLUX_THROUGH_NMDA_RECEPTOR	0.442413	0.626353	0.0808589	0.372907	1.00992	15	IFN-beta
REACTOME_RAS_ACTIVATION_UPON_CA2_INFLUX_THROUGH_NMDA_RECEPTOR	0.443966	0.681047	0.0897105	-0.371299	-1.01494	15	poly dA:dT
REACTOME_RAS_ACTIVATION_UPON_CA2_INFLUX_THROUGH_NMDA_RECEPTOR	0.620455	0.776484	0.0745501	-0.321551	-0.895672	15	LPS
REACTOME_RAS_PROCESSING	0.000422363	0.00271789	0.498493	0.639005	1.88399	23	poly I:C
REACTOME_RAS_PROCESSING	0.193431	0.441889	0.132846	0.407996	1.22405	23	poly dA:dT
REACTOME_RAS_PROCESSING	0.359066	0.58759	0.0913924	0.36623	1.0862	23	LPS
REACTOME_RAS_PROCESSING	0.475588	0.650481	0.0764767	0.3314	0.996966	23	IFN-beta
REACTOME_RAS_PROCESSING	0.708333	0.825835	0.0590955	0.277215	0.843796	23	TNF-alpha
REACTOME_RECEPTOR_MEDIATED_MITOPHAGY	0.613839	0.773686	0.0741759	-0.346829	-0.880844	11	LPS
REACTOME_RECEPTOR_MEDIATED_MITOPHAGY	0.856046	0.91105	0.0509083	0.278631	0.696469	11	TNF-alpha
REACTOME_RECEPTOR_MEDIATED_MITOPHAGY	0.840764	0.940095	0.0564118	-0.279599	-0.700703	11	poly dA:dT
REACTOME_RECEPTOR_MEDIATED_MITOPHAGY	0.958425	0.970325	0.0517405	-0.223604	-0.564649	11	IFN-beta
REACTOME_RECEPTOR_MEDIATED_MITOPHAGY	0.97138	0.978767	0.0391155	0.21734	0.540452	11	poly I:C
REACTOME_RECEPTOR_TYPE_TYROSINE_PROTEIN_PHOSPHATASES	0.193206	0.424893	0.144631	-0.463109	-1.21501	12	TNF-alpha
REACTOME_RECEPTOR_TYPE_TYROSINE_PROTEIN_PHOSPHATASES	0.390929	0.593674	0.0972151	-0.407683	-1.06331	12	IFN-beta
REACTOME_RECEPTOR_TYPE_TYROSINE_PROTEIN_PHOSPHATASES	0.368539	0.594705	0.103197	-0.409358	-1.06977	12	LPS
REACTOME_RECEPTOR_TYPE_TYROSINE_PROTEIN_PHOSPHATASES	0.398707	0.641319	0.0959207	-0.408863	-1.05615	12	poly dA:dT
REACTOME_RECEPTOR_TYPE_TYROSINE_PROTEIN_PHOSPHATASES	0.560606	0.660781	0.0855357	-0.343733	-0.934468	12	poly I:C
REACTOME_RECOGNITION_OF_DNA_DAMAGE_BY_PCNA_CONTAINING_REPLICATION_COMPLEX	0.00319313	0.0216969	0.431708	-0.565244	-1.85644	30	poly dA:dT
REACTOME_RECOGNITION_OF_DNA_DAMAGE_BY_PCNA_CONTAINING_REPLICATION_COMPLEX	0.00587144	0.0411532	0.407018	-0.516692	-1.74629	30	IFN-beta
REACTOME_RECOGNITION_OF_DNA_DAMAGE_BY_PCNA_CONTAINING_REPLICATION_COMPLEX	0.00824356	0.0556571	0.38073	-0.510675	-1.73806	30	TNF-alpha
REACTOME_RECOGNITION_OF_DNA_DAMAGE_BY_PCNA_CONTAINING_REPLICATION_COMPLEX	0.0182148	0.0910739	0.352488	-0.465833	-1.55037	30	LPS
REACTOME_RECOGNITION_OF_DNA_DAMAGE_BY_PCNA_CONTAINING_REPLICATION_COMPLEX	0.28169	0.40903	0.137251	-0.318511	-1.10592	30	poly I:C
REACTOME_RECRUITMENT_OF_MITOTIC_CENTROSOME_PROTEINS_AND_COMPLEXES	0.00161089	0.0170755	0.45506	-0.41427	-1.69517	80	TNF-alpha
REACTOME_RECRUITMENT_OF_MITOTIC_CENTROSOME_PROTEINS_AND_COMPLEXES	0.00274027	0.0194945	0.431708	-0.407975	-1.65457	80	poly dA:dT
REACTOME_RECRUITMENT_OF_MITOTIC_CENTROSOME_PROTEINS_AND_COMPLEXES	0.0286286	0.123359	0.352488	-0.342182	-1.38605	80	LPS
REACTOME_RECRUITMENT_OF_MITOTIC_CENTROSOME_PROTEINS_AND_COMPLEXES	0.033344	0.153673	0.321776	-0.334171	-1.3577	80	IFN-beta
REACTOME_RECRUITMENT_OF_MITOTIC_CENTROSOME_PROTEINS_AND_COMPLEXES	0.11032	0.208821	0.257206	-0.285485	-1.23226	80	poly I:C
REACTOME_RECRUITMENT_OF_NUMA_TO_MITOTIC_CENTROSOMES	0.000604873	0.00622491	0.477271	-0.414612	-1.68498	85	poly dA:dT
REACTOME_RECRUITMENT_OF_NUMA_TO_MITOTIC_CENTROSOMES	0.00062301	0.00795651	0.477271	-0.425413	-1.7536	85	TNF-alpha
REACTOME_RECRUITMENT_OF_NUMA_TO_MITOTIC_CENTROSOMES	0.0254153	0.114984	0.352488	-0.334392	-1.37211	85	LPS
REACTOME_RECRUITMENT_OF_NUMA_TO_MITOTIC_CENTROSOMES	0.0606061	0.221526	0.282013	-0.319362	-1.31688	85	IFN-beta
REACTOME_RECRUITMENT_OF_NUMA_TO_MITOTIC_CENTROSOMES	0.206522	0.330186	0.186433	-0.25941	-1.13735	85	poly I:C
REACTOME_RECYCLING_OF_BILE_ACIDS_AND_SALTS	0.284387	0.543763	0.107554	0.448788	1.16244	12	poly dA:dT
REACTOME_RECYCLING_OF_BILE_ACIDS_AND_SALTS	0.384181	0.588301	0.0902635	0.413896	1.06262	12	TNF-alpha
REACTOME_RECYCLING_OF_BILE_ACIDS_AND_SALTS	0.493399	0.607464	0.0699459	0.393173	1.00401	12	poly I:C
REACTOME_RECYCLING_OF_BILE_ACIDS_AND_SALTS	0.623377	0.757505	0.0642141	0.342759	0.87053	12	IFN-beta
REACTOME_RECYCLING_OF_BILE_ACIDS_AND_SALTS	0.750562	0.864643	0.0645031	-0.306649	-0.801364	12	LPS
REACTOME_RECYCLING_PATHWAY_OF_L1	6.57177e-05	0.000605746	0.538434	0.606609	2.02225	38	poly I:C
REACTOME_RECYCLING_PATHWAY_OF_L1	0.188049	0.436772	0.132147	0.364682	1.22087	38	poly dA:dT
REACTOME_RECYCLING_PATHWAY_OF_L1	0.277027	0.525777	0.103197	0.342533	1.13479	38	LPS
REACTOME_RECYCLING_PATHWAY_OF_L1	0.563043	0.729687	0.0772747	-0.263247	-0.945702	38	TNF-alpha
REACTOME_RECYCLING_PATHWAY_OF_L1	0.607706	0.752533	0.0626618	0.271036	0.922554	38	IFN-beta
REACTOME_REGULATED_PROTEOLYSIS_OF_P75NTR	0.244108	0.37124	0.111011	0.503705	1.23049	10	poly I:C
REACTOME_REGULATED_PROTEOLYSIS_OF_P75NTR	0.306667	0.528503	0.104344	0.455221	1.11476	10	TNF-alpha
REACTOME_REGULATED_PROTEOLYSIS_OF_P75NTR	0.308108	0.55168	0.100633	0.476957	1.14981	10	LPS
REACTOME_REGULATED_PROTEOLYSIS_OF_P75NTR	0.3125	0.569728	0.102822	0.460339	1.12868	10	poly dA:dT
REACTOME_REGULATED_PROTEOLYSIS_OF_P75NTR	0.38764	0.590372	0.0894367	0.446596	1.06448	10	IFN-beta
REACTOME_REGULATION_BY_C_FLIP	0.0846847	0.280518	0.206588	0.607414	1.4643	10	LPS
REACTOME_REGULATION_BY_C_FLIP	0.583333	0.677997	0.0817516	-0.361117	-0.924603	10	poly I:C
REACTOME_REGULATION_BY_C_FLIP	0.586142	0.738177	0.067676	0.376007	0.896225	10	IFN-beta
REACTOME_REGULATION_BY_C_FLIP	0.590717	0.791606	0.0732559	-0.366855	-0.89484	10	poly dA:dT
REACTOME_REGULATION_BY_C_FLIP	0.813333	0.882429	0.052913	0.302153	0.739921	10	TNF-alpha
REACTOME_REGULATION_OF_BETA_CELL_DEVELOPMENT	0.0198493	0.0926885	0.352488	-0.477602	-1.53126	27	poly dA:dT
REACTOME_REGULATION_OF_BETA_CELL_DEVELOPMENT	0.0230291	0.111977	0.352488	-0.465579	-1.52075	27	TNF-alpha
REACTOME_REGULATION_OF_BETA_CELL_DEVELOPMENT	0.17027	0.291578	0.176694	-0.357493	-1.21463	27	poly I:C
REACTOME_REGULATION_OF_BETA_CELL_DEVELOPMENT	0.123043	0.340289	0.190023	-0.4061	-1.33393	27	IFN-beta
REACTOME_REGULATION_OF_BETA_CELL_DEVELOPMENT	0.21789	0.466334	0.141225	-0.372387	-1.21514	27	LPS
REACTOME_REGULATION_OF_CHOLESTEROL_BIOSYNTHESIS_BY_SREBP_SREBF_	0.0013069	0.00699654	0.45506	0.50046	1.79831	54	poly I:C
REACTOME_REGULATION_OF_CHOLESTEROL_BIOSYNTHESIS_BY_SREBP_SREBF_	0.00306569	0.0268564	0.431708	0.46865	1.71519	54	TNF-alpha
REACTOME_REGULATION_OF_CHOLESTEROL_BIOSYNTHESIS_BY_SREBP_SREBF_	0.0153412	0.0805032	0.38073	0.420137	1.50786	54	LPS
REACTOME_REGULATION_OF_CHOLESTEROL_BIOSYNTHESIS_BY_SREBP_SREBF_	0.0175157	0.0845724	0.352488	0.430314	1.55199	54	poly dA:dT
REACTOME_REGULATION_OF_CHOLESTEROL_BIOSYNTHESIS_BY_SREBP_SREBF_	0.115453	0.326347	0.173748	0.352472	1.28497	54	IFN-beta
REACTOME_REGULATION_OF_EXPRESSION_OF_SLITS_AND_ROBOS	2.67067e-13	1.88727e-11	0.932595	0.55614	2.37068	162	poly I:C
REACTOME_REGULATION_OF_EXPRESSION_OF_SLITS_AND_ROBOS	0.0299607	0.143055	0.352488	-0.282517	-1.30106	162	IFN-beta
REACTOME_REGULATION_OF_EXPRESSION_OF_SLITS_AND_ROBOS	0.160287	0.380099	0.170932	-0.253255	-1.15626	162	TNF-alpha
REACTOME_REGULATION_OF_EXPRESSION_OF_SLITS_AND_ROBOS	0.899015	0.963342	0.0602484	-0.183017	-0.828433	162	poly dA:dT
REACTOME_REGULATION_OF_EXPRESSION_OF_SLITS_AND_ROBOS	0.987868	0.995381	0.0396787	0.162406	0.701301	162	LPS
REACTOME_REGULATION_OF_FOXO_TRANSCRIPTIONAL_ACTIVITY_BY_ACETYLATION	0.198198	0.456429	0.130106	0.51912	1.25145	10	LPS
REACTOME_REGULATION_OF_FOXO_TRANSCRIPTIONAL_ACTIVITY_BY_ACETYLATION	0.312734	0.526135	0.10208	0.476105	1.13481	10	IFN-beta
REACTOME_REGULATION_OF_FOXO_TRANSCRIPTIONAL_ACTIVITY_BY_ACETYLATION	0.3125	0.569728	0.102822	0.460937	1.13015	10	poly dA:dT
REACTOME_REGULATION_OF_FOXO_TRANSCRIPTIONAL_ACTIVITY_BY_ACETYLATION	0.567619	0.73019	0.0701132	0.378328	0.926462	10	TNF-alpha
REACTOME_REGULATION_OF_FOXO_TRANSCRIPTIONAL_ACTIVITY_BY_ACETYLATION	0.765993	0.82937	0.0499914	0.307593	0.751414	10	poly I:C
REACTOME_REGULATION_OF_FZD_BY_UBIQUITINATION	0.101545	0.315654	0.208955	-0.480804	-1.37237	16	LPS
REACTOME_REGULATION_OF_FZD_BY_UBIQUITINATION	0.249453	0.473871	0.127505	-0.404147	-1.15727	16	TNF-alpha
REACTOME_REGULATION_OF_FZD_BY_UBIQUITINATION	0.251656	0.478208	0.127505	-0.408469	-1.16805	16	IFN-beta
REACTOME_REGULATION_OF_FZD_BY_UBIQUITINATION	0.261438	0.517989	0.123842	-0.430809	-1.19981	16	poly dA:dT
REACTOME_REGULATION_OF_FZD_BY_UBIQUITINATION	0.457096	0.574818	0.0738053	0.376421	1.01091	16	poly I:C
REACTOME_REGULATION_OF_GENE_EXPRESSION_IN_BETA_CELLS	0.0561555	0.211081	0.282013	-0.567434	-1.47997	12	IFN-beta
REACTOME_REGULATION_OF_GENE_EXPRESSION_IN_BETA_CELLS	0.125265	0.331485	0.183024	-0.507741	-1.3321	12	TNF-alpha
REACTOME_REGULATION_OF_GENE_EXPRESSION_IN_BETA_CELLS	0.375281	0.599997	0.10208	-0.405145	-1.05876	12	LPS
REACTOME_REGULATION_OF_GENE_EXPRESSION_IN_BETA_CELLS	0.456897	0.688919	0.0880945	-0.393559	-1.01662	12	poly dA:dT
REACTOME_REGULATION_OF_GENE_EXPRESSION_IN_BETA_CELLS	0.843234	0.884697	0.0446854	0.271967	0.694497	12	poly I:C
REACTOME_REGULATION_OF_GENE_EXPRESSION_IN_LATE_STAGE_BRANCHING_MORPHOGENESIS_PANCREATIC_BUD_PRECURSOR_CELLS	0.0368655	0.152646	0.321776	-0.573132	-1.55219	14	poly dA:dT
REACTOME_REGULATION_OF_GENE_EXPRESSION_IN_LATE_STAGE_BRANCHING_MORPHOGENESIS_PANCREATIC_BUD_PRECURSOR_CELLS	0.0839695	0.167939	0.248911	-0.480655	-1.38658	14	poly I:C
REACTOME_REGULATION_OF_GENE_EXPRESSION_IN_LATE_STAGE_BRANCHING_MORPHOGENESIS_PANCREATIC_BUD_PRECURSOR_CELLS	0.134454	0.339923	0.175204	-0.476279	-1.30975	14	TNF-alpha
REACTOME_REGULATION_OF_GENE_EXPRESSION_IN_LATE_STAGE_BRANCHING_MORPHOGENESIS_PANCREATIC_BUD_PRECURSOR_CELLS	0.425968	0.640113	0.095288	-0.367837	-1.00934	14	LPS
REACTOME_REGULATION_OF_GENE_EXPRESSION_IN_LATE_STAGE_BRANCHING_MORPHOGENESIS_PANCREATIC_BUD_PRECURSOR_CELLS	0.757576	0.839451	0.062249	-0.284734	-0.783879	14	IFN-beta
REACTOME_REGULATION_OF_GLUCOKINASE_BY_GLUCOKINASE_REGULATORY_PROTEIN	0.000172271	0.00260868	0.518848	-0.630667	-2.10718	29	IFN-beta
REACTOME_REGULATION_OF_GLUCOKINASE_BY_GLUCOKINASE_REGULATORY_PROTEIN	0.000231534	0.00383477	0.518848	-0.618633	-2.07421	29	TNF-alpha
REACTOME_REGULATION_OF_GLUCOKINASE_BY_GLUCOKINASE_REGULATORY_PROTEIN	0.000664555	0.00774097	0.477271	-0.584457	-1.93323	29	LPS
REACTOME_REGULATION_OF_GLUCOKINASE_BY_GLUCOKINASE_REGULATORY_PROTEIN	0.00203396	0.0162105	0.431708	-0.552372	-1.80075	29	poly dA:dT
REACTOME_REGULATION_OF_GLUCOKINASE_BY_GLUCOKINASE_REGULATORY_PROTEIN	0.0119141	0.0420964	0.38073	-0.481061	-1.64472	29	poly I:C
REACTOME_REGULATION_OF_GLYCOLYSIS_BY_FRUCTOSE_2_6_BISPHOSPHATE_METABOLISM	0.0626398	0.228173	0.271289	-0.639824	-1.57561	10	LPS
REACTOME_REGULATION_OF_GLYCOLYSIS_BY_FRUCTOSE_2_6_BISPHOSPHATE_METABOLISM	0.0641026	0.230744	0.261664	-0.600969	-1.4771	10	IFN-beta
REACTOME_REGULATION_OF_GLYCOLYSIS_BY_FRUCTOSE_2_6_BISPHOSPHATE_METABOLISM	0.1174	0.318272	0.188204	-0.540974	-1.37773	10	TNF-alpha
REACTOME_REGULATION_OF_GLYCOLYSIS_BY_FRUCTOSE_2_6_BISPHOSPHATE_METABOLISM	0.116034	0.332678	0.190023	-0.569796	-1.38986	10	poly dA:dT
REACTOME_REGULATION_OF_GLYCOLYSIS_BY_FRUCTOSE_2_6_BISPHOSPHATE_METABOLISM	0.531987	0.640075	0.0672065	0.388709	0.949572	10	poly I:C
REACTOME_REGULATION_OF_HSF1_MEDIATED_HEAT_SHOCK_RESPONSE	0.000539479	0.00608348	0.477271	-0.44376	-1.79367	76	IFN-beta
REACTOME_REGULATION_OF_HSF1_MEDIATED_HEAT_SHOCK_RESPONSE	0.00140155	0.0151597	0.45506	-0.426188	-1.73342	76	TNF-alpha
REACTOME_REGULATION_OF_HSF1_MEDIATED_HEAT_SHOCK_RESPONSE	0.00315948	0.0216969	0.431708	-0.402083	-1.61583	76	poly dA:dT
REACTOME_REGULATION_OF_HSF1_MEDIATED_HEAT_SHOCK_RESPONSE	0.00347201	0.0285297	0.431708	-0.400906	-1.60705	76	LPS
REACTOME_REGULATION_OF_HSF1_MEDIATED_HEAT_SHOCK_RESPONSE	0.725352	0.79702	0.0443293	0.224022	0.856162	76	poly I:C
REACTOME_REGULATION_OF_IFNA_SIGNALING	0.266525	0.525123	0.120985	-0.44396	-1.1697	13	poly dA:dT
REACTOME_REGULATION_OF_IFNA_SIGNALING	0.568182	0.666017	0.0847985	-0.329143	-0.917326	13	poly I:C
REACTOME_REGULATION_OF_IFNA_SIGNALING	0.479354	0.678391	0.0756946	0.384779	0.984924	13	LPS
REACTOME_REGULATION_OF_IFNA_SIGNALING	0.660907	0.776222	0.0687943	-0.319742	-0.853761	13	IFN-beta
REACTOME_REGULATION_OF_IFNA_SIGNALING	0.831933	0.896188	0.0564118	-0.276731	-0.743664	13	TNF-alpha
REACTOME_REGULATION_OF_IFNG_SIGNALING	0.0672236	0.235951	0.287805	-0.558937	-1.49245	13	IFN-beta
REACTOME_REGULATION_OF_IFNG_SIGNALING	0.0746269	0.247976	0.24134	-0.559877	-1.47511	13	poly dA:dT
REACTOME_REGULATION_OF_IFNG_SIGNALING	0.176768	0.297909	0.166934	-0.458495	-1.27783	13	poly I:C
REACTOME_REGULATION_OF_IFNG_SIGNALING	0.168539	0.415459	0.160801	-0.481882	-1.29853	13	LPS
REACTOME_REGULATION_OF_IFNG_SIGNALING	0.321429	0.544272	0.107554	-0.407926	-1.09623	13	TNF-alpha
REACTOME_REGULATION_OF_INNATE_IMMUNE_RESPONSES_TO_CYTOSOLIC_DNA	0.557239	0.657765	0.0649408	0.372184	0.925495	11	poly I:C
REACTOME_REGULATION_OF_INNATE_IMMUNE_RESPONSES_TO_CYTOSOLIC_DNA	0.800875	0.869511	0.0601186	-0.299179	-0.755491	11	IFN-beta
REACTOME_REGULATION_OF_INNATE_IMMUNE_RESPONSES_TO_CYTOSOLIC_DNA	0.787686	0.913509	0.059476	-0.298775	-0.74876	11	poly dA:dT
REACTOME_REGULATION_OF_INNATE_IMMUNE_RESPONSES_TO_CYTOSOLIC_DNA	0.906137	0.966303	0.0454968	0.255749	0.630244	11	LPS
REACTOME_REGULATION_OF_INNATE_IMMUNE_RESPONSES_TO_CYTOSOLIC_DNA	0.950104	0.968174	0.0497903	-0.237766	-0.614201	11	TNF-alpha
REACTOME_REGULATION_OF_INSULIN_LIKE_GROWTH_FACTOR_IGF_TRANSPORT_AND_UPTAKE_BY_INSULIN_LIKE_GROWTH_FACTOR_BINDING_PROTEINS_IGFBPS_	8.74774e-08	2.44016e-06	0.704976	0.583239	2.24889	79	poly I:C
REACTOME_REGULATION_OF_INSULIN_LIKE_GROWTH_FACTOR_IGF_TRANSPORT_AND_UPTAKE_BY_INSULIN_LIKE_GROWTH_FACTOR_BINDING_PROTEINS_IGFBPS_	3.27875e-05	0.000755537	0.557332	0.49648	1.91475	79	poly dA:dT
REACTOME_REGULATION_OF_INSULIN_LIKE_GROWTH_FACTOR_IGF_TRANSPORT_AND_UPTAKE_BY_INSULIN_LIKE_GROWTH_FACTOR_BINDING_PROTEINS_IGFBPS_	0.000413589	0.0058454	0.498493	0.477722	1.85949	79	TNF-alpha
REACTOME_REGULATION_OF_INSULIN_LIKE_GROWTH_FACTOR_IGF_TRANSPORT_AND_UPTAKE_BY_INSULIN_LIKE_GROWTH_FACTOR_BINDING_PROTEINS_IGFBPS_	0.00472199	0.0357522	0.407018	0.418695	1.62787	79	LPS
REACTOME_REGULATION_OF_INSULIN_LIKE_GROWTH_FACTOR_IGF_TRANSPORT_AND_UPTAKE_BY_INSULIN_LIKE_GROWTH_FACTOR_BINDING_PROTEINS_IGFBPS_	0.00648114	0.043758	0.407018	0.419251	1.63703	79	IFN-beta
REACTOME_REGULATION_OF_INSULIN_SECRETION	0.00216705	0.0107844	0.431708	0.489115	1.74472	53	poly I:C
REACTOME_REGULATION_OF_INSULIN_SECRETION	0.283154	0.507206	0.105521	0.30469	1.10634	53	TNF-alpha
REACTOME_REGULATION_OF_INSULIN_SECRETION	0.308231	0.526008	0.0988903	0.300881	1.096	53	IFN-beta
REACTOME_REGULATION_OF_INSULIN_SECRETION	0.331081	0.571573	0.0925529	0.303982	1.08607	53	LPS
REACTOME_REGULATION_OF_INSULIN_SECRETION	0.448336	0.682993	0.077884	0.276626	0.996845	53	poly dA:dT
REACTOME_REGULATION_OF_KIT_SIGNALING	0.12043	0.324	0.188204	-0.469999	-1.32283	15	TNF-alpha
REACTOME_REGULATION_OF_KIT_SIGNALING	0.307692	0.526008	0.113313	-0.398138	-1.11132	15	IFN-beta
REACTOME_REGULATION_OF_KIT_SIGNALING	0.479798	0.599747	0.0943564	-0.332206	-0.975443	15	poly I:C
REACTOME_REGULATION_OF_KIT_SIGNALING	0.502273	0.697784	0.0857844	-0.351102	-0.977987	15	LPS
REACTOME_REGULATION_OF_KIT_SIGNALING	0.599138	0.800865	0.0736213	-0.323355	-0.883887	15	poly dA:dT
REACTOME_REGULATION_OF_LIPID_METABOLISM_BY_PPARALPHA	0.271754	0.398422	0.0905429	0.27486	1.10998	107	poly I:C
REACTOME_REGULATION_OF_LIPID_METABOLISM_BY_PPARALPHA	0.434635	0.62512	0.077884	0.24557	1.00665	107	IFN-beta
REACTOME_REGULATION_OF_LIPID_METABOLISM_BY_PPARALPHA	0.453767	0.686153	0.0760837	0.247843	1.00784	107	poly dA:dT
REACTOME_REGULATION_OF_LIPID_METABOLISM_BY_PPARALPHA	0.609302	0.760731	0.0766747	-0.21863	-0.94043	107	TNF-alpha
REACTOME_REGULATION_OF_LIPID_METABOLISM_BY_PPARALPHA	0.669014	0.814185	0.0723571	-0.213164	-0.907782	107	LPS
REACTOME_REGULATION_OF_LOCALIZATION_OF_FOXO_TRANSCRIPTION_FACTORS	0.00461412	0.0204643	0.407018	0.699652	1.78664	12	poly I:C
REACTOME_REGULATION_OF_LOCALIZATION_OF_FOXO_TRANSCRIPTION_FACTORS	0.292639	0.535354	0.103576	0.464348	1.16749	12	LPS
REACTOME_REGULATION_OF_LOCALIZATION_OF_FOXO_TRANSCRIPTION_FACTORS	0.410781	0.651551	0.0857844	0.390549	1.01159	12	poly dA:dT
REACTOME_REGULATION_OF_LOCALIZATION_OF_FOXO_TRANSCRIPTION_FACTORS	0.684601	0.794827	0.0597318	0.321666	0.816959	12	IFN-beta
REACTOME_REGULATION_OF_LOCALIZATION_OF_FOXO_TRANSCRIPTION_FACTORS	0.749529	0.853562	0.0561767	0.307855	0.79038	12	TNF-alpha
REACTOME_REGULATION_OF_MECP2_EXPRESSION_AND_ACTIVITY	0.142857	0.360544	0.156312	0.405132	1.28671	29	IFN-beta
REACTOME_REGULATION_OF_MECP2_EXPRESSION_AND_ACTIVITY	0.38829	0.51772	0.0787114	0.335151	1.05278	29	poly I:C
REACTOME_REGULATION_OF_MECP2_EXPRESSION_AND_ACTIVITY	0.319347	0.562306	0.114751	-0.335211	-1.10879	29	LPS
REACTOME_REGULATION_OF_MECP2_EXPRESSION_AND_ACTIVITY	0.41886	0.612897	0.0940503	-0.307165	-1.02989	29	TNF-alpha
REACTOME_REGULATION_OF_MECP2_EXPRESSION_AND_ACTIVITY	0.632058	0.827138	0.0626618	0.282181	0.886843	29	poly dA:dT
REACTOME_REGULATION_OF_MRNA_STABILITY_BY_PROTEINS_THAT_BIND_AU_RICH_ELEMENTS	0.00176886	0.00923639	0.45506	0.444702	1.7289	83	poly I:C
REACTOME_REGULATION_OF_MRNA_STABILITY_BY_PROTEINS_THAT_BIND_AU_RICH_ELEMENTS	0.020679	0.103473	0.352488	-0.347923	-1.42603	83	TNF-alpha
REACTOME_REGULATION_OF_MRNA_STABILITY_BY_PROTEINS_THAT_BIND_AU_RICH_ELEMENTS	0.0399305	0.174183	0.321776	-0.329778	-1.35519	83	IFN-beta
REACTOME_REGULATION_OF_MRNA_STABILITY_BY_PROTEINS_THAT_BIND_AU_RICH_ELEMENTS	0.416667	0.630052	0.0992333	-0.24541	-1.00624	83	LPS
REACTOME_REGULATION_OF_MRNA_STABILITY_BY_PROTEINS_THAT_BIND_AU_RICH_ELEMENTS	0.46472	0.694024	0.0940503	-0.245001	-0.988318	83	poly dA:dT
REACTOME_REGULATION_OF_PLK1_ACTIVITY_AT_G2_M_TRANSITION	0.000142186	0.0022495	0.518848	-0.445795	-1.81253	86	poly dA:dT
REACTOME_REGULATION_OF_PLK1_ACTIVITY_AT_G2_M_TRANSITION	0.000512904	0.005846	0.477271	-0.409286	-1.69259	86	IFN-beta
REACTOME_REGULATION_OF_PLK1_ACTIVITY_AT_G2_M_TRANSITION	0.00198494	0.0194818	0.431708	-0.408031	-1.68561	86	TNF-alpha
REACTOME_REGULATION_OF_PLK1_ACTIVITY_AT_G2_M_TRANSITION	0.0073271	0.0478244	0.407018	-0.354343	-1.45278	86	LPS
REACTOME_REGULATION_OF_PLK1_ACTIVITY_AT_G2_M_TRANSITION	0.177122	0.297909	0.204295	-0.268965	-1.17788	86	poly I:C
REACTOME_REGULATION_OF_PTEN_GENE_TRANSCRIPTION	0.227468	0.351481	0.105125	0.311731	1.14209	60	poly I:C
REACTOME_REGULATION_OF_PTEN_GENE_TRANSCRIPTION	0.402482	0.603439	0.0843144	0.277657	1.03213	60	IFN-beta
REACTOME_REGULATION_OF_PTEN_GENE_TRANSCRIPTION	0.609929	0.810181	0.0774768	-0.240373	-0.917815	60	poly dA:dT
REACTOME_REGULATION_OF_PTEN_GENE_TRANSCRIPTION	0.810105	0.881633	0.0489954	0.21936	0.8201	60	TNF-alpha
REACTOME_REGULATION_OF_PTEN_GENE_TRANSCRIPTION	0.776224	0.886635	0.0511148	0.226231	0.825999	60	LPS
REACTOME_REGULATION_OF_PTEN_STABILITY_AND_ACTIVITY	7.59605e-06	0.000107357	0.610527	0.554534	2.0605	65	poly I:C
REACTOME_REGULATION_OF_PTEN_STABILITY_AND_ACTIVITY	0.128378	0.331905	0.186433	-0.319983	-1.25764	65	TNF-alpha
REACTOME_REGULATION_OF_PTEN_STABILITY_AND_ACTIVITY	0.662818	0.777198	0.0720033	-0.226945	-0.887904	65	IFN-beta
REACTOME_REGULATION_OF_PTEN_STABILITY_AND_ACTIVITY	0.824766	0.931208	0.0618406	-0.207048	-0.808798	65	poly dA:dT
REACTOME_REGULATION_OF_PTEN_STABILITY_AND_ACTIVITY	0.975904	0.993356	0.0553643	-0.180034	-0.703706	65	LPS
REACTOME_REGULATION_OF_PYRUVATE_DEHYDROGENASE_PDH_COMPLEX	0.0192353	0.102759	0.352488	-0.582058	-1.62469	15	IFN-beta
REACTOME_REGULATION_OF_PYRUVATE_DEHYDROGENASE_PDH_COMPLEX	0.0419282	0.104084	0.321776	0.577539	1.53876	15	poly I:C
REACTOME_REGULATION_OF_PYRUVATE_DEHYDROGENASE_PDH_COMPLEX	0.218182	0.466334	0.140406	-0.426643	-1.1884	15	LPS
REACTOME_REGULATION_OF_PYRUVATE_DEHYDROGENASE_PDH_COMPLEX	0.427957	0.615515	0.0916795	-0.368378	-1.03681	15	TNF-alpha
REACTOME_REGULATION_OF_PYRUVATE_DEHYDROGENASE_PDH_COMPLEX	0.698276	0.87305	0.0659816	-0.302641	-0.827265	15	poly dA:dT
REACTOME_REGULATION_OF_RAS_BY_GAPS	0.00363976	0.0167349	0.431708	0.462068	1.70179	62	poly I:C
REACTOME_REGULATION_OF_RAS_BY_GAPS	0.187354	0.419862	0.155242	-0.304332	-1.18189	62	TNF-alpha
REACTOME_REGULATION_OF_RAS_BY_GAPS	0.203196	0.425889	0.146416	-0.304988	-1.17915	62	IFN-beta
REACTOME_REGULATION_OF_RAS_BY_GAPS	0.619718	0.817042	0.0762797	-0.23778	-0.916303	62	poly dA:dT
REACTOME_REGULATION_OF_RAS_BY_GAPS	0.961404	0.989751	0.041488	0.184263	0.676754	62	LPS
REACTOME_REGULATION_OF_RUNX1_EXPRESSION_AND_ACTIVITY	0.0473588	0.188723	0.282013	0.566628	1.5195	16	LPS
REACTOME_REGULATION_OF_RUNX1_EXPRESSION_AND_ACTIVITY	0.0473588	0.193078	0.282013	0.549765	1.52271	16	IFN-beta
REACTOME_REGULATION_OF_RUNX1_EXPRESSION_AND_ACTIVITY	0.0773481	0.253836	0.21925	0.518623	1.43001	16	poly dA:dT
REACTOME_REGULATION_OF_RUNX1_EXPRESSION_AND_ACTIVITY	0.209174	0.433247	0.127505	0.440373	1.22206	16	TNF-alpha
REACTOME_REGULATION_OF_RUNX1_EXPRESSION_AND_ACTIVITY	0.660066	0.746713	0.0559429	0.324309	0.870957	16	poly I:C
REACTOME_REGULATION_OF_RUNX2_EXPRESSION_AND_ACTIVITY	1.04799e-05	0.000138859	0.593325	0.542701	2.02906	67	poly I:C
REACTOME_REGULATION_OF_RUNX2_EXPRESSION_AND_ACTIVITY	0.254902	0.515641	0.111918	0.300983	1.12082	67	poly dA:dT
REACTOME_REGULATION_OF_RUNX2_EXPRESSION_AND_ACTIVITY	0.366102	0.593376	0.0870516	0.280717	1.05084	67	LPS
REACTOME_REGULATION_OF_RUNX2_EXPRESSION_AND_ACTIVITY	0.601852	0.75588	0.0770737	-0.234619	-0.927145	67	TNF-alpha
REACTOME_REGULATION_OF_RUNX2_EXPRESSION_AND_ACTIVITY	0.660465	0.776222	0.0725352	-0.226766	-0.893148	67	IFN-beta
REACTOME_REGULATION_OF_RUNX3_EXPRESSION_AND_ACTIVITY	4.25626e-05	0.00042968	0.557332	0.55941	1.99547	53	poly I:C
REACTOME_REGULATION_OF_RUNX3_EXPRESSION_AND_ACTIVITY	0.168919	0.394392	0.160801	-0.313349	-1.19106	53	TNF-alpha
REACTOME_REGULATION_OF_RUNX3_EXPRESSION_AND_ACTIVITY	0.474606	0.699697	0.0749279	0.272978	0.9837	53	poly dA:dT
REACTOME_REGULATION_OF_RUNX3_EXPRESSION_AND_ACTIVITY	0.737819	0.832009	0.0668966	-0.222291	-0.834431	53	IFN-beta
REACTOME_REGULATION_OF_RUNX3_EXPRESSION_AND_ACTIVITY	0.738176	0.857028	0.0518458	0.233814	0.835373	53	LPS
REACTOME_REGULATION_OF_SIGNALING_BY_CBL	0.13961	0.251251	0.149208	0.458855	1.30191	20	poly I:C
REACTOME_REGULATION_OF_SIGNALING_BY_CBL	0.393939	0.595686	0.0968878	-0.3394	-1.03659	20	TNF-alpha
REACTOME_REGULATION_OF_SIGNALING_BY_CBL	0.383298	0.62555	0.0978773	-0.354169	-1.04407	20	poly dA:dT
REACTOME_REGULATION_OF_SIGNALING_BY_CBL	0.636971	0.762065	0.0721798	-0.281246	-0.860178	20	IFN-beta
REACTOME_REGULATION_OF_SIGNALING_BY_CBL	0.845455	0.932551	0.0593488	-0.243707	-0.728033	20	LPS
REACTOME_REGULATION_OF_TNFR1_SIGNALING	0.151203	0.393796	0.147331	0.40283	1.27765	31	LPS
REACTOME_REGULATION_OF_TNFR1_SIGNALING	0.602504	0.694189	0.0577309	0.286481	0.908465	31	poly I:C
REACTOME_REGULATION_OF_TNFR1_SIGNALING	0.580935	0.738177	0.0661326	0.283782	0.917692	31	IFN-beta
REACTOME_REGULATION_OF_TNFR1_SIGNALING	0.729306	0.838305	0.0656814	-0.246975	-0.842786	31	TNF-alpha
REACTOME_REGULATION_OF_TNFR1_SIGNALING	0.964286	0.996241	0.0523759	-0.187312	-0.618736	31	poly dA:dT
REACTOME_REGULATION_OF_TP53_ACTIVITY	0.000241561	0.0032412	0.518848	-0.37068	-1.65325	152	poly dA:dT
REACTOME_REGULATION_OF_TP53_ACTIVITY	0.000347562	0.00441885	0.498493	-0.360961	-1.65331	152	IFN-beta
REACTOME_REGULATION_OF_TP53_ACTIVITY	0.0042037	0.0325249	0.407018	-0.327076	-1.48468	152	LPS
REACTOME_REGULATION_OF_TP53_ACTIVITY	0.00457285	0.034623	0.407018	-0.335735	-1.51223	152	TNF-alpha
REACTOME_REGULATION_OF_TP53_ACTIVITY	0.251208	0.377702	0.195789	-0.225422	-1.0699	152	poly I:C
REACTOME_REGULATION_OF_TP53_ACTIVITY_THROUGH_ACETYLATION	0.200927	0.322569	0.118288	0.383602	1.21052	30	poly I:C
REACTOME_REGULATION_OF_TP53_ACTIVITY_THROUGH_ACETYLATION	0.421053	0.612897	0.0937465	-0.298825	-1.01704	30	TNF-alpha
REACTOME_REGULATION_OF_TP53_ACTIVITY_THROUGH_ACETYLATION	0.582781	0.789764	0.0762797	-0.273518	-0.898322	30	poly dA:dT
REACTOME_REGULATION_OF_TP53_ACTIVITY_THROUGH_ACETYLATION	0.862069	0.907441	0.048022	0.229445	0.732331	30	IFN-beta
REACTOME_REGULATION_OF_TP53_ACTIVITY_THROUGH_ACETYLATION	0.951641	0.987788	0.0412376	0.198092	0.623029	30	LPS
REACTOME_REGULATION_OF_TP53_ACTIVITY_THROUGH_ASSOCIATION_WITH_CO_FACTORS	0.786517	0.889763	0.062249	-0.288492	-0.753913	12	LPS
REACTOME_REGULATION_OF_TP53_ACTIVITY_THROUGH_ASSOCIATION_WITH_CO_FACTORS	0.82342	0.931208	0.0512184	0.280035	0.725338	12	poly dA:dT
REACTOME_REGULATION_OF_TP53_ACTIVITY_THROUGH_ASSOCIATION_WITH_CO_FACTORS	0.931818	0.948825	0.0597318	-0.232561	-0.632236	12	poly I:C
REACTOME_REGULATION_OF_TP53_ACTIVITY_THROUGH_ASSOCIATION_WITH_CO_FACTORS	0.983302	0.987963	0.0430173	0.196802	0.499832	12	IFN-beta
REACTOME_REGULATION_OF_TP53_ACTIVITY_THROUGH_ASSOCIATION_WITH_CO_FACTORS	0.995754	0.995807	0.0486034	-0.184884	-0.485059	12	TNF-alpha
REACTOME_REGULATION_OF_TP53_ACTIVITY_THROUGH_METHYLATION	0.308889	0.526008	0.113787	-0.374016	-1.12461	19	IFN-beta
REACTOME_REGULATION_OF_TP53_ACTIVITY_THROUGH_METHYLATION	0.413187	0.608071	0.0949752	-0.340274	-1.02266	19	TNF-alpha
REACTOME_REGULATION_OF_TP53_ACTIVITY_THROUGH_METHYLATION	0.716129	0.789674	0.0511148	0.294091	0.824491	19	poly I:C
REACTOME_REGULATION_OF_TP53_ACTIVITY_THROUGH_METHYLATION	0.789357	0.914446	0.0614364	-0.257068	-0.745692	19	poly dA:dT
REACTOME_REGULATION_OF_TP53_ACTIVITY_THROUGH_METHYLATION	0.966518	0.990821	0.0522693	-0.196487	-0.581312	19	LPS
REACTOME_REGULATION_OF_TP53_ACTIVITY_THROUGH_PHOSPHORYLATION	0.000151014	0.00234808	0.518848	-0.448848	-1.8375	87	poly dA:dT
REACTOME_REGULATION_OF_TP53_ACTIVITY_THROUGH_PHOSPHORYLATION	0.00109549	0.0109549	0.45506	-0.402279	-1.67066	87	IFN-beta
REACTOME_REGULATION_OF_TP53_ACTIVITY_THROUGH_PHOSPHORYLATION	0.00451762	0.0344509	0.407018	-0.375956	-1.53379	87	LPS
REACTOME_REGULATION_OF_TP53_ACTIVITY_THROUGH_PHOSPHORYLATION	0.0347302	0.147848	0.321776	-0.334162	-1.38181	87	TNF-alpha
REACTOME_REGULATION_OF_TP53_ACTIVITY_THROUGH_PHOSPHORYLATION	0.072878	0.150001	0.287805	-0.30036	-1.31632	87	poly I:C
REACTOME_REGULATION_OF_TP53_EXPRESSION_AND_DEGRADATION	0.179204	0.409926	0.154191	-0.342176	-1.19867	35	TNF-alpha
REACTOME_REGULATION_OF_TP53_EXPRESSION_AND_DEGRADATION	0.234339	0.462467	0.13649	-0.340641	-1.16793	35	IFN-beta
REACTOME_REGULATION_OF_TP53_EXPRESSION_AND_DEGRADATION	0.235294	0.500051	0.134273	-0.344274	-1.17598	35	poly dA:dT
REACTOME_REGULATION_OF_TP53_EXPRESSION_AND_DEGRADATION	0.329384	0.571573	0.113787	-0.318869	-1.08637	35	LPS
REACTOME_REGULATION_OF_TP53_EXPRESSION_AND_DEGRADATION	0.697222	0.77388	0.078921	-0.239359	-0.873281	35	poly I:C
REACTOME_REMOVAL_OF_THE_FLAP_INTERMEDIATE_FROM_THE_C_STRAND	0.00987745	0.0542492	0.38073	-0.691144	-1.73208	11	poly dA:dT
REACTOME_REMOVAL_OF_THE_FLAP_INTERMEDIATE_FROM_THE_C_STRAND	0.0735294	0.151049	0.261664	-0.531438	-1.41486	11	poly I:C
REACTOME_REMOVAL_OF_THE_FLAP_INTERMEDIATE_FROM_THE_C_STRAND	0.0722101	0.24537	0.248911	-0.573806	-1.44898	11	IFN-beta
REACTOME_REMOVAL_OF_THE_FLAP_INTERMEDIATE_FROM_THE_C_STRAND	0.251559	0.475342	0.123257	-0.447625	-1.15631	11	TNF-alpha
REACTOME_REMOVAL_OF_THE_FLAP_INTERMEDIATE_FROM_THE_C_STRAND	0.247768	0.493863	0.129443	-0.466501	-1.18478	11	LPS
REACTOME_REPRESSION_OF_WNT_TARGET_GENES	0.0459393	0.109429	0.321776	-0.577165	-1.56907	12	poly I:C
REACTOME_REPRESSION_OF_WNT_TARGET_GENES	0.027158	0.127944	0.352488	-0.605093	-1.58751	12	TNF-alpha
REACTOME_REPRESSION_OF_WNT_TARGET_GENES	0.112311	0.320889	0.195789	-0.518219	-1.35161	12	IFN-beta
REACTOME_REPRESSION_OF_WNT_TARGET_GENES	0.114607	0.342206	0.197822	-0.530049	-1.38517	12	LPS
REACTOME_REPRESSION_OF_WNT_TARGET_GENES	0.174569	0.415827	0.154191	-0.49429	-1.27682	12	poly dA:dT
REACTOME_REPRODUCTION	0.00641657	0.0375777	0.407018	-0.45341	-1.66717	50	poly dA:dT
REACTOME_REPRODUCTION	0.0056518	0.0396749	0.407018	-0.440221	-1.61661	50	LPS
REACTOME_REPRODUCTION	0.00845915	0.054675	0.38073	-0.432741	-1.60909	50	IFN-beta
REACTOME_REPRODUCTION	0.0403515	0.101357	0.321776	-0.361057	-1.41285	50	poly I:C
REACTOME_REPRODUCTION	0.0782998	0.241273	0.24134	-0.352776	-1.33043	50	TNF-alpha
REACTOME_RESOLUTION_OF_ABASIC_SITES_AP_SITES_	3.00066e-05	0.000706822	0.57561	-0.607934	-2.08725	36	poly dA:dT
REACTOME_RESOLUTION_OF_ABASIC_SITES_AP_SITES_	0.00353357	0.0286732	0.431708	-0.496512	-1.70354	36	LPS
REACTOME_RESOLUTION_OF_ABASIC_SITES_AP_SITES_	0.00443266	0.0343756	0.407018	-0.502525	-1.7675	36	TNF-alpha
REACTOME_RESOLUTION_OF_ABASIC_SITES_AP_SITES_	0.00696051	0.0464034	0.407018	-0.48908	-1.68223	36	IFN-beta
REACTOME_RESOLUTION_OF_ABASIC_SITES_AP_SITES_	0.0547095	0.122865	0.321776	-0.393742	-1.44283	36	poly I:C
REACTOME_RESOLUTION_OF_AP_SITES_VIA_THE_MULTIPLE_NUCLEOTIDE_PATCH_REPLACEMENT_PATHWAY	0.0036478	0.0240165	0.431708	-0.590863	-1.81394	24	poly dA:dT
REACTOME_RESOLUTION_OF_AP_SITES_VIA_THE_MULTIPLE_NUCLEOTIDE_PATCH_REPLACEMENT_PATHWAY	0.00910318	0.059564	0.38073	-0.556743	-1.76459	24	TNF-alpha
REACTOME_RESOLUTION_OF_AP_SITES_VIA_THE_MULTIPLE_NUCLEOTIDE_PATCH_REPLACEMENT_PATHWAY	0.0102927	0.0641777	0.38073	-0.517663	-1.66328	24	IFN-beta
REACTOME_RESOLUTION_OF_AP_SITES_VIA_THE_MULTIPLE_NUCLEOTIDE_PATCH_REPLACEMENT_PATHWAY	0.0299607	0.0814316	0.352488	-0.461016	-1.51973	24	poly I:C
REACTOME_RESOLUTION_OF_AP_SITES_VIA_THE_MULTIPLE_NUCLEOTIDE_PATCH_REPLACEMENT_PATHWAY	0.0229779	0.107298	0.352488	-0.487014	-1.53762	24	LPS
REACTOME_RESOLUTION_OF_D_LOOP_STRUCTURES	9.05333e-07	1.91931e-05	0.659444	-0.672681	-2.36823	31	poly I:C
REACTOME_RESOLUTION_OF_D_LOOP_STRUCTURES	0.00019534	0.00275014	0.518848	-0.611871	-2.02115	31	poly dA:dT
REACTOME_RESOLUTION_OF_D_LOOP_STRUCTURES	0.00129881	0.0131118	0.45506	-0.556409	-1.84434	31	LPS
REACTOME_RESOLUTION_OF_D_LOOP_STRUCTURES	0.00568815	0.0401963	0.407018	-0.510375	-1.72862	31	IFN-beta
REACTOME_RESOLUTION_OF_D_LOOP_STRUCTURES	0.0245999	0.118527	0.352488	-0.465987	-1.59015	31	TNF-alpha
REACTOME_RESOLUTION_OF_D_LOOP_STRUCTURES_THROUGH_SYNTHESIS_DEPENDENT_STRAND_ANNEALING_SDSA_	4.33984e-06	6.76505e-05	0.610527	-0.686541	-2.28253	25	poly I:C
REACTOME_RESOLUTION_OF_D_LOOP_STRUCTURES_THROUGH_SYNTHESIS_DEPENDENT_STRAND_ANNEALING_SDSA_	0.000269825	0.00357518	0.498493	-0.636082	-1.99083	25	poly dA:dT
REACTOME_RESOLUTION_OF_D_LOOP_STRUCTURES_THROUGH_SYNTHESIS_DEPENDENT_STRAND_ANNEALING_SDSA_	0.00074652	0.00860121	0.477271	-0.599037	-1.91932	25	LPS
REACTOME_RESOLUTION_OF_D_LOOP_STRUCTURES_THROUGH_SYNTHESIS_DEPENDENT_STRAND_ANNEALING_SDSA_	0.00456543	0.0333749	0.407018	-0.559152	-1.79902	25	IFN-beta
REACTOME_RESOLUTION_OF_D_LOOP_STRUCTURES_THROUGH_SYNTHESIS_DEPENDENT_STRAND_ANNEALING_SDSA_	0.0231764	0.112178	0.352488	-0.491762	-1.57846	25	TNF-alpha
REACTOME_RESOLUTION_OF_SISTER_CHROMATID_COHESION	1.23649e-08	1.09223e-06	0.74774	-0.506105	-2.18017	114	LPS
REACTOME_RESOLUTION_OF_SISTER_CHROMATID_COHESION	1.23996e-08	1.31436e-06	0.74774	-0.511733	-2.25851	114	IFN-beta
REACTOME_RESOLUTION_OF_SISTER_CHROMATID_COHESION	5.60189e-08	5.00133e-06	0.719513	-0.497106	-2.16539	114	TNF-alpha
REACTOME_RESOLUTION_OF_SISTER_CHROMATID_COHESION	5.59147e-08	5.38814e-06	0.719513	-0.504875	-2.14693	114	poly dA:dT
REACTOME_RESOLUTION_OF_SISTER_CHROMATID_COHESION	0.921569	0.940195	0.0824344	-0.169089	-0.78685	114	poly I:C
REACTOME_RESPIRATORY_ELECTRON_TRANSPORT	3.13655e-16	3.02249e-14	1.0377	0.667443	2.66761	99	poly I:C
REACTOME_RESPIRATORY_ELECTRON_TRANSPORT	1.58772e-06	5.60995e-05	0.643552	0.51371	2.10117	99	TNF-alpha
REACTOME_RESPIRATORY_ELECTRON_TRANSPORT	4.16335e-06	0.000152178	0.610527	0.499087	2.01318	99	LPS
REACTOME_RESPIRATORY_ELECTRON_TRANSPORT	7.17938e-05	0.00138366	0.538434	0.47281	1.90224	99	poly dA:dT
REACTOME_RESPIRATORY_ELECTRON_TRANSPORT	0.00246001	0.0202141	0.431708	0.410442	1.6655	99	IFN-beta
REACTOME_RESPIRATORY_ELECTRON_TRANSPORT_ATP_SYNTHESIS_BY_CHEMIOSMOTIC_COUPLING_AND_HEAT_PRODUCTION_BY_UNCOUPLING_PROTEINS_	1.12353e-20	1.9849e-18	1.17789	0.680485	2.79206	120	poly I:C
REACTOME_RESPIRATORY_ELECTRON_TRANSPORT_ATP_SYNTHESIS_BY_CHEMIOSMOTIC_COUPLING_AND_HEAT_PRODUCTION_BY_UNCOUPLING_PROTEINS_	3.12286e-08	2.20682e-06	0.719513	0.525815	2.1797	120	LPS
REACTOME_RESPIRATORY_ELECTRON_TRANSPORT_ATP_SYNTHESIS_BY_CHEMIOSMOTIC_COUPLING_AND_HEAT_PRODUCTION_BY_UNCOUPLING_PROTEINS_	1.49831e-07	9.92628e-06	0.690132	0.506866	2.13146	120	TNF-alpha
REACTOME_RESPIRATORY_ELECTRON_TRANSPORT_ATP_SYNTHESIS_BY_CHEMIOSMOTIC_COUPLING_AND_HEAT_PRODUCTION_BY_UNCOUPLING_PROTEINS_	1.5064e-06	5.91402e-05	0.643552	0.486912	2.01647	120	poly dA:dT
REACTOME_RESPIRATORY_ELECTRON_TRANSPORT_ATP_SYNTHESIS_BY_CHEMIOSMOTIC_COUPLING_AND_HEAT_PRODUCTION_BY_UNCOUPLING_PROTEINS_	7.9503e-05	0.00147848	0.538434	0.443338	1.83857	120	IFN-beta
REACTOME_RESPONSE_OF_EIF2AK1_HRI_TO_HEME_DEFICIENCY	0.00906394	0.0500405	0.38073	-0.619057	-1.69218	15	poly dA:dT
REACTOME_RESPONSE_OF_EIF2AK1_HRI_TO_HEME_DEFICIENCY	0.0721331	0.228345	0.287805	-0.538222	-1.51484	15	TNF-alpha
REACTOME_RESPONSE_OF_EIF2AK1_HRI_TO_HEME_DEFICIENCY	0.383838	0.513075	0.107972	-0.354358	-1.04049	15	poly I:C
REACTOME_RESPONSE_OF_EIF2AK1_HRI_TO_HEME_DEFICIENCY	0.351648	0.558005	0.104733	-0.386778	-1.07961	15	IFN-beta
REACTOME_RESPONSE_OF_EIF2AK1_HRI_TO_HEME_DEFICIENCY	0.575	0.754332	0.0785029	-0.333771	-0.929712	15	LPS
REACTOME_RESPONSE_OF_EIF2AK4_GCN2_TO_AMINO_ACID_DEFICIENCY	3.49137e-11	1.48034e-09	0.851339	0.596971	2.38595	99	poly I:C
REACTOME_RESPONSE_OF_EIF2AK4_GCN2_TO_AMINO_ACID_DEFICIENCY	0.253623	0.480931	0.133555	-0.260827	-1.10934	99	IFN-beta
REACTOME_RESPONSE_OF_EIF2AK4_GCN2_TO_AMINO_ACID_DEFICIENCY	0.348449	0.602357	0.110565	-0.253026	-1.06369	99	poly dA:dT
REACTOME_RESPONSE_OF_EIF2AK4_GCN2_TO_AMINO_ACID_DEFICIENCY	0.463768	0.651118	0.0937465	-0.234385	-0.991187	99	TNF-alpha
REACTOME_RESPONSE_OF_EIF2AK4_GCN2_TO_AMINO_ACID_DEFICIENCY	0.73747	0.857028	0.0683111	-0.209969	-0.875259	99	LPS
REACTOME_RESPONSE_OF_MTB_TO_PHAGOCYTOSIS	0.00637294	0.0459545	0.407018	-0.587316	-1.79376	20	TNF-alpha
REACTOME_RESPONSE_OF_MTB_TO_PHAGOCYTOSIS	0.109208	0.320665	0.197822	-0.474005	-1.39734	20	poly dA:dT
REACTOME_RESPONSE_OF_MTB_TO_PHAGOCYTOSIS	0.207127	0.430238	0.142901	-0.40334	-1.2336	20	IFN-beta
REACTOME_RESPONSE_OF_MTB_TO_PHAGOCYTOSIS	0.277273	0.525777	0.122679	-0.380269	-1.13599	20	LPS
REACTOME_RESPONSE_OF_MTB_TO_PHAGOCYTOSIS	0.441558	0.561646	0.0747385	0.360682	1.02336	20	poly I:C
REACTOME_RESPONSE_TO_ELEVATED_PLATELET_CYTOSOLIC_CA2_	8.13387e-13	5.38869e-11	0.921426	0.638855	2.51788	91	poly I:C
REACTOME_RESPONSE_TO_ELEVATED_PLATELET_CYTOSOLIC_CA2_	0.000938163	0.00864742	0.477271	0.419781	1.67209	91	poly dA:dT
REACTOME_RESPONSE_TO_ELEVATED_PLATELET_CYTOSOLIC_CA2_	0.000710005	0.00885417	0.477271	0.435253	1.75792	91	TNF-alpha
REACTOME_RESPONSE_TO_ELEVATED_PLATELET_CYTOSOLIC_CA2_	0.00211428	0.0188331	0.431708	0.419417	1.67041	91	LPS
REACTOME_RESPONSE_TO_ELEVATED_PLATELET_CYTOSOLIC_CA2_	0.0471204	0.192848	0.276501	0.347898	1.38219	91	IFN-beta
REACTOME_RET_SIGNALING	0.0401855	0.101357	0.282013	0.466304	1.47149	30	poly I:C
REACTOME_RET_SIGNALING	0.466321	0.670693	0.0751182	0.315591	0.992579	30	LPS
REACTOME_RET_SIGNALING	0.506375	0.725348	0.0736213	0.304319	0.967221	30	poly dA:dT
REACTOME_RET_SIGNALING	0.604356	0.751016	0.0646485	0.285357	0.910789	30	IFN-beta
REACTOME_RET_SIGNALING	0.608059	0.760073	0.0647943	0.279321	0.904843	30	TNF-alpha
REACTOME_RETROGRADE_NEUROTROPHIN_SIGNALLING	0.0058975	0.0247089	0.407018	0.691999	1.7671	12	poly I:C
REACTOME_RETROGRADE_NEUROTROPHIN_SIGNALLING	0.0927644	0.285348	0.199915	0.568218	1.44314	12	IFN-beta
REACTOME_RETROGRADE_NEUROTROPHIN_SIGNALLING	0.284501	0.508552	0.116234	-0.428276	-1.12362	12	TNF-alpha
REACTOME_RETROGRADE_NEUROTROPHIN_SIGNALLING	0.43447	0.646824	0.0808589	0.415716	1.04522	12	LPS
REACTOME_RETROGRADE_NEUROTROPHIN_SIGNALLING	0.447955	0.682993	0.0810802	0.377587	0.978014	12	poly dA:dT
REACTOME_RETROGRADE_TRANSPORT_AT_THE_TRANS_GOLGI_NETWORK	0.243363	0.370639	0.102822	0.332251	1.15051	47	poly I:C
REACTOME_RETROGRADE_TRANSPORT_AT_THE_TRANS_GOLGI_NETWORK	0.489761	0.687011	0.0720033	0.280754	0.975668	47	LPS
REACTOME_RETROGRADE_TRANSPORT_AT_THE_TRANS_GOLGI_NETWORK	0.796522	0.920686	0.0496901	0.222582	0.785545	47	poly dA:dT
REACTOME_RETROGRADE_TRANSPORT_AT_THE_TRANS_GOLGI_NETWORK	0.912162	0.945153	0.0553643	-0.198341	-0.738448	47	TNF-alpha
REACTOME_RETROGRADE_TRANSPORT_AT_THE_TRANS_GOLGI_NETWORK	0.943052	0.963849	0.0543434	-0.187407	-0.68586	47	IFN-beta
REACTOME_RHO_GTPASE_CYCLE	0.184739	0.305021	0.114267	0.284961	1.1591	114	poly I:C
REACTOME_RHO_GTPASE_CYCLE	0.370203	0.578192	0.103197	-0.238394	-1.03844	114	TNF-alpha
REACTOME_RHO_GTPASE_CYCLE	0.683391	0.824048	0.05653	0.219245	0.902956	114	LPS
REACTOME_RHO_GTPASE_CYCLE	0.85	0.941932	0.0447749	0.197578	0.813305	114	poly dA:dT
REACTOME_RHO_GTPASE_CYCLE	0.940767	0.96256	0.0421619	0.178856	0.734059	114	IFN-beta
REACTOME_RHO_GTPASE_EFFECTORS	6.89541e-06	0.000203031	0.610527	-0.359207	-1.74404	232	IFN-beta
REACTOME_RHO_GTPASE_EFFECTORS	2.06739e-05	0.000486986	0.57561	-0.351128	-1.68129	232	TNF-alpha
REACTOME_RHO_GTPASE_EFFECTORS	2.0792e-05	0.000565116	0.57561	-0.348929	-1.65886	232	poly dA:dT
REACTOME_RHO_GTPASE_EFFECTORS	0.000260697	0.00358882	0.498493	-0.325159	-1.56831	232	LPS
REACTOME_RHO_GTPASE_EFFECTORS	0.00334469	0.015482	0.431708	0.331446	1.47877	232	poly I:C
REACTOME_RHO_GTPASES_ACTIVATE_CIT	0.0720131	0.14909	0.213928	0.516073	1.40315	17	poly I:C
REACTOME_RHO_GTPASES_ACTIVATE_CIT	0.0544662	0.207677	0.287857	-0.513849	-1.50139	17	IFN-beta
REACTOME_RHO_GTPASES_ACTIVATE_CIT	0.243956	0.49069	0.129443	-0.397953	-1.15407	17	LPS
REACTOME_RHO_GTPASES_ACTIVATE_CIT	0.264069	0.491428	0.122679	-0.389912	-1.14054	17	TNF-alpha
REACTOME_RHO_GTPASES_ACTIVATE_CIT	0.294118	0.552409	0.115734	-0.403842	-1.14133	17	poly dA:dT
REACTOME_RHO_GTPASES_ACTIVATE_FORMINS	3.00206e-05	0.000740042	0.57561	-0.418072	-1.88458	127	IFN-beta
REACTOME_RHO_GTPASES_ACTIVATE_FORMINS	0.000116716	0.00193677	0.538434	-0.388046	-1.71065	127	LPS
REACTOME_RHO_GTPASES_ACTIVATE_FORMINS	0.000168812	0.00248529	0.518848	-0.397969	-1.73187	127	poly dA:dT
REACTOME_RHO_GTPASES_ACTIVATE_FORMINS	0.000529737	0.00710786	0.477271	-0.381082	-1.67452	127	TNF-alpha
REACTOME_RHO_GTPASES_ACTIVATE_FORMINS	0.482984	0.601602	0.0597318	0.239875	0.993822	127	poly I:C
REACTOME_RHO_GTPASES_ACTIVATE_IQGAPS	0.000359982	0.00237007	0.498493	0.644169	1.89922	23	poly I:C
REACTOME_RHO_GTPASES_ACTIVATE_IQGAPS	0.276481	0.525777	0.10714	0.390619	1.15854	23	LPS
REACTOME_RHO_GTPASES_ACTIVATE_IQGAPS	0.325758	0.545502	0.100279	0.363966	1.10785	23	TNF-alpha
REACTOME_RHO_GTPASES_ACTIVATE_IQGAPS	0.347439	0.556322	0.106323	-0.339639	-1.07301	23	IFN-beta
REACTOME_RHO_GTPASES_ACTIVATE_IQGAPS	0.335766	0.589089	0.0962406	0.364641	1.09397	23	poly dA:dT
REACTOME_RHO_GTPASES_ACTIVATE_KTN1	0.0639731	0.136984	0.231127	0.604787	1.47742	10	poly I:C
REACTOME_RHO_GTPASES_ACTIVATE_KTN1	0.0955056	0.289246	0.197822	0.604246	1.44024	10	IFN-beta
REACTOME_RHO_GTPASES_ACTIVATE_KTN1	0.234286	0.458197	0.122108	0.487696	1.19429	10	TNF-alpha
REACTOME_RHO_GTPASES_ACTIVATE_KTN1	0.36036	0.588334	0.0913924	0.450739	1.0866	10	LPS
REACTOME_RHO_GTPASES_ACTIVATE_KTN1	0.410985	0.651551	0.086795	0.423143	1.03748	10	poly dA:dT
REACTOME_RHO_GTPASES_ACTIVATE_NADPH_OXIDASES	0.660066	0.746713	0.0559429	0.324417	0.871249	16	poly I:C
REACTOME_RHO_GTPASES_ACTIVATE_NADPH_OXIDASES	0.59081	0.747992	0.0751182	-0.320707	-0.918342	16	TNF-alpha
REACTOME_RHO_GTPASES_ACTIVATE_NADPH_OXIDASES	0.748634	0.835318	0.0546808	0.280556	0.77707	16	IFN-beta
REACTOME_RHO_GTPASES_ACTIVATE_NADPH_OXIDASES	0.915033	0.971878	0.053677	-0.226908	-0.631943	16	poly dA:dT
REACTOME_RHO_GTPASES_ACTIVATE_NADPH_OXIDASES	0.954463	0.987788	0.0435378	0.21495	0.576422	16	LPS
REACTOME_RHO_GTPASES_ACTIVATE_PAKS	0.00019218	0.00145508	0.518848	0.701696	1.96722	19	poly I:C
REACTOME_RHO_GTPASES_ACTIVATE_PAKS	0.0634058	0.230744	0.24134	0.500072	1.43832	19	IFN-beta
REACTOME_RHO_GTPASES_ACTIVATE_PAKS	0.141561	0.36421	0.157403	0.449582	1.29252	19	poly dA:dT
REACTOME_RHO_GTPASES_ACTIVATE_PAKS	0.223035	0.446069	0.122679	0.414942	1.19881	19	TNF-alpha
REACTOME_RHO_GTPASES_ACTIVATE_PAKS	0.238267	0.485698	0.11725	0.428645	1.18699	19	LPS
REACTOME_RHO_GTPASES_ACTIVATE_PKNS	0.00109818	0.00600036	0.45506	0.586851	1.8519	30	poly I:C
REACTOME_RHO_GTPASES_ACTIVATE_PKNS	0.333333	0.586932	0.108394	-0.33069	-1.08609	30	poly dA:dT
REACTOME_RHO_GTPASES_ACTIVATE_PKNS	0.405702	0.603994	0.0959207	-0.304004	-1.03466	30	TNF-alpha
REACTOME_RHO_GTPASES_ACTIVATE_PKNS	0.562648	0.745601	0.0817516	-0.277287	-0.922857	30	LPS
REACTOME_RHO_GTPASES_ACTIVATE_PKNS	0.605322	0.751336	0.0745501	-0.262103	-0.885844	30	IFN-beta
REACTOME_RHO_GTPASES_ACTIVATE_ROCKS	0.024608	0.071075	0.352488	0.568802	1.54651	17	poly I:C
REACTOME_RHO_GTPASES_ACTIVATE_ROCKS	0.501089	0.719722	0.0835991	-0.342226	-0.967194	17	poly dA:dT
REACTOME_RHO_GTPASES_ACTIVATE_ROCKS	0.568627	0.728338	0.0768737	-0.310432	-0.907039	17	IFN-beta
REACTOME_RHO_GTPASES_ACTIVATE_ROCKS	0.540659	0.729773	0.0799859	-0.324849	-0.942064	17	LPS
REACTOME_RHO_GTPASES_ACTIVATE_ROCKS	0.701852	0.825708	0.0584693	0.294145	0.829103	17	TNF-alpha
REACTOME_RHO_GTPASES_ACTIVATE_WASPS_AND_WAVES	0.000841966	0.0047983	0.477271	0.59322	1.89378	32	poly I:C
REACTOME_RHO_GTPASES_ACTIVATE_WASPS_AND_WAVES	0.238754	0.485757	0.114267	0.374073	1.19369	32	LPS
REACTOME_RHO_GTPASES_ACTIVATE_WASPS_AND_WAVES	0.264758	0.491496	0.109684	0.343376	1.13712	32	TNF-alpha
REACTOME_RHO_GTPASES_ACTIVATE_WASPS_AND_WAVES	0.32971	0.58346	0.0968878	0.336983	1.08584	32	poly dA:dT
REACTOME_RHO_GTPASES_ACTIVATE_WASPS_AND_WAVES	0.55079	0.721678	0.08042	-0.271017	-0.91839	32	IFN-beta
REACTOME_RIP_MEDIATED_NFKB_ACTIVATION_VIA_ZBP1	0.0562364	0.12497	0.321776	-0.545105	-1.5725	14	poly I:C
REACTOME_RIP_MEDIATED_NFKB_ACTIVATION_VIA_ZBP1	0.541126	0.711231	0.0791317	-0.337681	-0.929642	14	IFN-beta
REACTOME_RIP_MEDIATED_NFKB_ACTIVATION_VIA_ZBP1	0.538188	0.727653	0.0692836	0.357231	0.931902	14	LPS
REACTOME_RIP_MEDIATED_NFKB_ACTIVATION_VIA_ZBP1	0.621673	0.771632	0.0655321	0.335384	0.889794	14	TNF-alpha
REACTOME_RIP_MEDIATED_NFKB_ACTIVATION_VIA_ZBP1	0.71855	0.879519	0.0640704	-0.295857	-0.801258	14	poly dA:dT
REACTOME_RIPK1_MEDIATED_REGULATED_NECROSIS	0.0354234	0.149238	0.321776	0.557794	1.53722	18	LPS
REACTOME_RIPK1_MEDIATED_REGULATED_NECROSIS	0.332731	0.542607	0.0962406	0.388393	1.10369	18	IFN-beta
REACTOME_RIPK1_MEDIATED_REGULATED_NECROSIS	0.578778	0.673441	0.0609039	0.33461	0.927135	18	poly I:C
REACTOME_RIPK1_MEDIATED_REGULATED_NECROSIS	0.891589	0.931117	0.04783	0.242626	0.690887	18	TNF-alpha
REACTOME_RIPK1_MEDIATED_REGULATED_NECROSIS	0.921533	0.971965	0.0452247	0.225024	0.638274	18	poly dA:dT
REACTOME_RMTS_METHYLATE_HISTONE_ARGININES	0.34349	0.471022	0.121543	-0.313367	-1.0675	28	poly I:C
REACTOME_RMTS_METHYLATE_HISTONE_ARGININES	0.265446	0.513361	0.126254	-0.350606	-1.15846	28	LPS
REACTOME_RMTS_METHYLATE_HISTONE_ARGININES	0.301518	0.523093	0.113787	-0.342604	-1.13025	28	TNF-alpha
REACTOME_RMTS_METHYLATE_HISTONE_ARGININES	0.40724	0.604494	0.0975449	-0.305643	-1.01355	28	IFN-beta
REACTOME_RMTS_METHYLATE_HISTONE_ARGININES	0.383592	0.62555	0.0999277	-0.322733	-1.04209	28	poly dA:dT
REACTOME_RNA_POLYMERASE_I_PROMOTER_ESCAPE	0.11831	0.219452	0.21925	-0.367638	-1.2765	30	poly I:C
REACTOME_RNA_POLYMERASE_I_PROMOTER_ESCAPE	0.115299	0.326347	0.195789	-0.39095	-1.32132	30	IFN-beta
REACTOME_RNA_POLYMERASE_I_PROMOTER_ESCAPE	0.179669	0.429908	0.159647	-0.366965	-1.22132	30	LPS
REACTOME_RNA_POLYMERASE_I_PROMOTER_ESCAPE	0.355263	0.566683	0.103958	-0.31367	-1.06756	30	TNF-alpha
REACTOME_RNA_POLYMERASE_I_PROMOTER_ESCAPE	0.346578	0.600283	0.10592	-0.326406	-1.07202	30	poly dA:dT
REACTOME_RNA_POLYMERASE_I_TRANSCRIPTION	0.123256	0.340244	0.193813	-0.343664	-1.26364	50	poly dA:dT
REACTOME_RNA_POLYMERASE_I_TRANSCRIPTION	0.204545	0.426807	0.145516	-0.31773	-1.18144	50	IFN-beta
REACTOME_RNA_POLYMERASE_I_TRANSCRIPTION	0.196868	0.430256	0.147331	-0.313463	-1.18217	50	TNF-alpha
REACTOME_RNA_POLYMERASE_I_TRANSCRIPTION	0.369727	0.594705	0.10925	-0.28239	-1.03701	50	LPS
REACTOME_RNA_POLYMERASE_I_TRANSCRIPTION	0.709779	0.784532	0.0847985	-0.222107	-0.869126	50	poly I:C
REACTOME_RNA_POLYMERASE_I_TRANSCRIPTION_INITIATION	0.144231	0.367511	0.181383	-0.349673	-1.24243	46	poly dA:dT
REACTOME_RNA_POLYMERASE_I_TRANSCRIPTION_INITIATION	0.158257	0.382124	0.168238	-0.337211	-1.22288	46	IFN-beta
REACTOME_RNA_POLYMERASE_I_TRANSCRIPTION_INITIATION	0.225225	0.447883	0.137251	-0.311746	-1.15656	46	TNF-alpha
REACTOME_RNA_POLYMERASE_I_TRANSCRIPTION_INITIATION	0.291765	0.53507	0.121543	-0.304175	-1.11081	46	LPS
REACTOME_RNA_POLYMERASE_I_TRANSCRIPTION_INITIATION	0.41994	0.541528	0.113787	-0.265498	-1.03056	46	poly I:C
REACTOME_RNA_POLYMERASE_I_TRANSCRIPTION_TERMINATION	0.183099	0.304208	0.173748	-0.342633	-1.18967	30	poly I:C
REACTOME_RNA_POLYMERASE_I_TRANSCRIPTION_TERMINATION	0.128603	0.344241	0.184706	-0.382465	-1.29264	30	IFN-beta
REACTOME_RNA_POLYMERASE_I_TRANSCRIPTION_TERMINATION	0.158392	0.398803	0.170932	-0.376884	-1.25433	30	LPS
REACTOME_RNA_POLYMERASE_I_TRANSCRIPTION_TERMINATION	0.423246	0.612897	0.0934449	-0.298679	-1.01654	30	TNF-alpha
REACTOME_RNA_POLYMERASE_I_TRANSCRIPTION_TERMINATION	0.375276	0.621551	0.100991	-0.320337	-1.05209	30	poly dA:dT
REACTOME_RNA_POLYMERASE_II_TRANSCRIBES_SNRNA_GENES	0.237113	0.363208	0.168238	-0.26381	-1.11851	74	poly I:C
REACTOME_RNA_POLYMERASE_II_TRANSCRIBES_SNRNA_GENES	0.542998	0.731356	0.0857844	-0.235736	-0.943278	74	LPS
REACTOME_RNA_POLYMERASE_II_TRANSCRIBES_SNRNA_GENES	0.655889	0.773976	0.0725352	-0.226004	-0.909755	74	IFN-beta
REACTOME_RNA_POLYMERASE_II_TRANSCRIBES_SNRNA_GENES	0.72093	0.834264	0.0681513	-0.213519	-0.861292	74	TNF-alpha
REACTOME_RNA_POLYMERASE_II_TRANSCRIBES_SNRNA_GENES	0.8125	0.931208	0.0639272	-0.20766	-0.829094	74	poly dA:dT
REACTOME_RNA_POLYMERASE_II_TRANSCRIPTION_TERMINATION	0.000239887	0.0032412	0.518848	-0.483988	-1.86508	62	poly dA:dT
REACTOME_RNA_POLYMERASE_II_TRANSCRIPTION_TERMINATION	0.000800136	0.00458456	0.477271	-0.441375	-1.80137	62	poly I:C
REACTOME_RNA_POLYMERASE_II_TRANSCRIPTION_TERMINATION	0.0012873	0.0122367	0.45506	-0.45209	-1.74788	62	IFN-beta
REACTOME_RNA_POLYMERASE_II_TRANSCRIPTION_TERMINATION	0.00904614	0.0540852	0.38073	-0.405208	-1.58018	62	LPS
REACTOME_RNA_POLYMERASE_II_TRANSCRIPTION_TERMINATION	0.0204967	0.103459	0.352488	-0.387475	-1.50478	62	TNF-alpha
REACTOME_RNA_POLYMERASE_III_CHAIN_ELONGATION	0.102518	0.31632	0.186433	0.496633	1.36867	18	LPS
REACTOME_RNA_POLYMERASE_III_CHAIN_ELONGATION	0.471971	0.650453	0.0768737	0.351069	0.997621	18	IFN-beta
REACTOME_RNA_POLYMERASE_III_CHAIN_ELONGATION	0.734579	0.840879	0.0567672	0.284909	0.811288	18	TNF-alpha
REACTOME_RNA_POLYMERASE_III_CHAIN_ELONGATION	0.83119	0.874937	0.0441523	0.26755	0.741325	18	poly I:C
REACTOME_RNA_POLYMERASE_III_CHAIN_ELONGATION	0.786496	0.913128	0.0524828	0.273757	0.776502	18	poly dA:dT
REACTOME_RNA_POLYMERASE_III_TRANSCRIPTION	0.238806	0.365273	0.155242	-0.304405	-1.14294	41	poly I:C
REACTOME_RNA_POLYMERASE_III_TRANSCRIPTION	0.329596	0.546661	0.110122	-0.296768	-1.0758	41	TNF-alpha
REACTOME_RNA_POLYMERASE_III_TRANSCRIPTION	0.696181	0.803869	0.0558265	0.245314	0.847805	41	IFN-beta
REACTOME_RNA_POLYMERASE_III_TRANSCRIPTION	0.664348	0.809435	0.0580984	0.261644	0.877483	41	LPS
REACTOME_RNA_POLYMERASE_III_TRANSCRIPTION	0.820034	0.931208	0.0472587	0.220647	0.762208	41	poly dA:dT
REACTOME_RNA_POLYMERASE_III_TRANSCRIPTION_INITIATION_FROM_TYPE_1_PROMOTER	0.484765	0.603111	0.0992333	-0.288238	-0.981893	28	poly I:C
REACTOME_RNA_POLYMERASE_III_TRANSCRIPTION_INITIATION_FROM_TYPE_1_PROMOTER	0.660177	0.806727	0.0592219	0.28143	0.868843	28	LPS
REACTOME_RNA_POLYMERASE_III_TRANSCRIPTION_INITIATION_FROM_TYPE_1_PROMOTER	0.757919	0.839451	0.0643583	-0.243437	-0.80727	28	IFN-beta
REACTOME_RNA_POLYMERASE_III_TRANSCRIPTION_INITIATION_FROM_TYPE_1_PROMOTER	0.754881	0.854886	0.0625237	-0.250359	-0.825937	28	TNF-alpha
REACTOME_RNA_POLYMERASE_III_TRANSCRIPTION_INITIATION_FROM_TYPE_1_PROMOTER	0.974592	0.99911	0.042417	0.183856	0.577661	28	poly dA:dT
REACTOME_RNA_POLYMERASE_III_TRANSCRIPTION_INITIATION_FROM_TYPE_3_PROMOTER	0.412389	0.626265	0.0828962	0.335385	1.03542	28	LPS
REACTOME_RNA_POLYMERASE_III_TRANSCRIPTION_INITIATION_FROM_TYPE_3_PROMOTER	0.7625	0.841051	0.052913	0.251575	0.796978	28	IFN-beta
REACTOME_RNA_POLYMERASE_III_TRANSCRIPTION_INITIATION_FROM_TYPE_3_PROMOTER	0.783934	0.841062	0.0727141	-0.234966	-0.800421	28	poly I:C
REACTOME_RNA_POLYMERASE_III_TRANSCRIPTION_INITIATION_FROM_TYPE_3_PROMOTER	0.785844	0.913128	0.0522693	0.249548	0.784058	28	poly dA:dT
REACTOME_RNA_POLYMERASE_III_TRANSCRIPTION_INITIATION_FROM_TYPE_3_PROMOTER	0.904555	0.940951	0.0540088	-0.214432	-0.707411	28	TNF-alpha
REACTOME_RNA_POLYMERASE_III_TRANSCRIPTION_TERMINATION	0.124774	0.340877	0.168238	0.441454	1.32805	23	IFN-beta
REACTOME_RNA_POLYMERASE_III_TRANSCRIPTION_TERMINATION	0.141831	0.385196	0.156312	0.442132	1.31132	23	LPS
REACTOME_RNA_POLYMERASE_III_TRANSCRIPTION_TERMINATION	0.359489	0.610671	0.0922597	0.357641	1.07297	23	poly dA:dT
REACTOME_RNA_POLYMERASE_III_TRANSCRIPTION_TERMINATION	0.501894	0.684694	0.0760837	0.318277	0.968781	23	TNF-alpha
REACTOME_RNA_POLYMERASE_III_TRANSCRIPTION_TERMINATION	0.8438	0.884697	0.0435378	0.251993	0.742957	23	poly I:C
REACTOME_ROLE_OF_LAT2_NTAL_LAB_ON_CALCIUM_MOBILIZATION	0.19802	0.318998	0.123842	0.480245	1.2411	13	poly I:C
REACTOME_ROLE_OF_LAT2_NTAL_LAB_ON_CALCIUM_MOBILIZATION	0.335727	0.574935	0.095288	0.438576	1.12263	13	LPS
REACTOME_ROLE_OF_LAT2_NTAL_LAB_ON_CALCIUM_MOBILIZATION	0.56654	0.729687	0.0701132	0.35651	0.925537	13	TNF-alpha
REACTOME_ROLE_OF_LAT2_NTAL_LAB_ON_CALCIUM_MOBILIZATION	0.646055	0.841301	0.0692836	-0.327065	-0.861716	13	poly dA:dT
REACTOME_ROLE_OF_LAT2_NTAL_LAB_ON_CALCIUM_MOBILIZATION	0.888683	0.923533	0.0476387	0.248416	0.644224	13	IFN-beta
REACTOME_ROLE_OF_PHOSPHOLIPIDS_IN_PHAGOCYTOSIS	0.0621572	0.227982	0.245042	0.545595	1.48704	17	LPS
REACTOME_ROLE_OF_PHOSPHOLIPIDS_IN_PHAGOCYTOSIS	0.162029	0.281143	0.138022	0.469147	1.27556	17	poly I:C
REACTOME_ROLE_OF_PHOSPHOLIPIDS_IN_PHAGOCYTOSIS	0.248619	0.507776	0.115734	0.422537	1.18146	17	poly dA:dT
REACTOME_ROLE_OF_PHOSPHOLIPIDS_IN_PHAGOCYTOSIS	0.327778	0.546661	0.09855	0.389688	1.09841	17	TNF-alpha
REACTOME_ROLE_OF_PHOSPHOLIPIDS_IN_PHAGOCYTOSIS	0.456722	0.638688	0.0795565	0.365269	1.01672	17	IFN-beta
REACTOME_RORA_ACTIVATES_GENE_EXPRESSION	0.413183	0.534115	0.0776799	0.374456	1.03754	18	poly I:C
REACTOME_RORA_ACTIVATES_GENE_EXPRESSION	0.368308	0.578192	0.100279	-0.355143	-1.05919	18	TNF-alpha
REACTOME_RORA_ACTIVATES_GENE_EXPRESSION	0.612108	0.773342	0.0745501	-0.311125	-0.90502	18	LPS
REACTOME_RORA_ACTIVATES_GENE_EXPRESSION	0.81736	0.878228	0.0502948	0.25647	0.728804	18	IFN-beta
REACTOME_RORA_ACTIVATES_GENE_EXPRESSION	0.73348	0.88707	0.0646485	-0.278598	-0.801736	18	poly dA:dT
REACTOME_ROS_AND_RNS_PRODUCTION_IN_PHAGOCYTES	0.109735	0.331392	0.17822	0.464121	1.36552	22	LPS
REACTOME_ROS_AND_RNS_PRODUCTION_IN_PHAGOCYTES	0.2736	0.400022	0.100633	0.39043	1.13906	22	poly I:C
REACTOME_ROS_AND_RNS_PRODUCTION_IN_PHAGOCYTES	0.323741	0.533694	0.0975449	0.367484	1.09744	22	IFN-beta
REACTOME_ROS_AND_RNS_PRODUCTION_IN_PHAGOCYTES	0.286506	0.545237	0.10673	0.386568	1.14824	22	poly dA:dT
REACTOME_ROS_AND_RNS_PRODUCTION_IN_PHAGOCYTES	0.591337	0.747992	0.0675189	0.303912	0.914233	22	TNF-alpha
REACTOME_RRNA_MODIFICATION_IN_THE_NUCLEUS_AND_CYTOSOL	0.000430156	0.00599955	0.498493	-0.490702	-1.86825	55	TNF-alpha
REACTOME_RRNA_MODIFICATION_IN_THE_NUCLEUS_AND_CYTOSOL	0.0018027	0.0156038	0.45506	-0.469381	-1.79044	55	IFN-beta
REACTOME_RRNA_MODIFICATION_IN_THE_NUCLEUS_AND_CYTOSOL	0.00323311	0.0218286	0.431708	-0.460622	-1.74438	55	poly dA:dT
REACTOME_RRNA_MODIFICATION_IN_THE_NUCLEUS_AND_CYTOSOL	0.00690561	0.0460374	0.407018	-0.417362	-1.58525	55	LPS
REACTOME_RRNA_MODIFICATION_IN_THE_NUCLEUS_AND_CYTOSOL	0.064221	0.136984	0.287805	-0.337937	-1.33883	55	poly I:C
REACTOME_RRNA_PROCESSING	1.96118e-07	1.09413e-05	0.690132	-0.410052	-1.94237	194	IFN-beta
REACTOME_RRNA_PROCESSING	1.46486e-06	5.35431e-05	0.643552	-0.393751	-1.85678	194	TNF-alpha
REACTOME_RRNA_PROCESSING	5.9935e-06	0.000204939	0.610527	-0.381657	-1.78666	194	LPS
REACTOME_RRNA_PROCESSING	3.38915e-05	0.000764362	0.557332	-0.374089	-1.72363	194	poly dA:dT
REACTOME_RRNA_PROCESSING	0.0158023	0.0514317	0.352488	0.311844	1.35672	194	poly I:C
REACTOME_RRNA_PROCESSING_IN_THE_MITOCHONDRION	0.0917226	0.296848	0.222056	-0.598459	-1.47374	10	LPS
REACTOME_RRNA_PROCESSING_IN_THE_MITOCHONDRION	0.45098	0.569773	0.0962406	-0.389637	-0.997626	10	poly I:C
REACTOME_RRNA_PROCESSING_IN_THE_MITOCHONDRION	0.452991	0.635109	0.0880945	-0.410541	-1.00905	10	IFN-beta
REACTOME_RRNA_PROCESSING_IN_THE_MITOCHONDRION	0.462025	0.692711	0.0862866	-0.40869	-0.996884	10	poly dA:dT
REACTOME_RRNA_PROCESSING_IN_THE_MITOCHONDRION	0.603774	0.757396	0.0718276	-0.349771	-0.890783	10	TNF-alpha
REACTOME_RUNX1_INTERACTS_WITH_CO_FACTORS_WHOSE_PRECISE_EFFECT_ON_RUNX1_TARGETS_IS_NOT_KNOWN	0.265882	0.513361	0.128143	-0.331589	-1.13769	36	LPS
REACTOME_RUNX1_INTERACTS_WITH_CO_FACTORS_WHOSE_PRECISE_EFFECT_ON_RUNX1_TARGETS_IS_NOT_KNOWN	0.299776	0.522636	0.116234	-0.311085	-1.09417	36	TNF-alpha
REACTOME_RUNX1_INTERACTS_WITH_CO_FACTORS_WHOSE_PRECISE_EFFECT_ON_RUNX1_TARGETS_IS_NOT_KNOWN	0.321918	0.575435	0.112843	-0.318086	-1.0921	36	poly dA:dT
REACTOME_RUNX1_INTERACTS_WITH_CO_FACTORS_WHOSE_PRECISE_EFFECT_ON_RUNX1_TARGETS_IS_NOT_KNOWN	0.716667	0.789674	0.0774768	-0.23128	-0.847504	36	poly I:C
REACTOME_RUNX1_INTERACTS_WITH_CO_FACTORS_WHOSE_PRECISE_EFFECT_ON_RUNX1_TARGETS_IS_NOT_KNOWN	0.725768	0.823677	0.0686326	-0.239077	-0.822326	36	IFN-beta
REACTOME_RUNX1_REGULATES_GENES_INVOLVED_IN_MEGAKARYOCYTE_DIFFERENTIATION_AND_PLATELET_FUNCTION	0.0707262	0.147869	0.287805	-0.404793	-1.40551	30	poly I:C
REACTOME_RUNX1_REGULATES_GENES_INVOLVED_IN_MEGAKARYOCYTE_DIFFERENTIATION_AND_PLATELET_FUNCTION	0.6098	0.754235	0.0642141	0.284128	0.906864	30	IFN-beta
REACTOME_RUNX1_REGULATES_GENES_INVOLVED_IN_MEGAKARYOCYTE_DIFFERENTIATION_AND_PLATELET_FUNCTION	0.635965	0.779333	0.0714786	-0.263053	-0.89529	30	TNF-alpha
REACTOME_RUNX1_REGULATES_GENES_INVOLVED_IN_MEGAKARYOCYTE_DIFFERENTIATION_AND_PLATELET_FUNCTION	0.792746	0.89205	0.0495902	0.253135	0.796148	30	LPS
REACTOME_RUNX1_REGULATES_GENES_INVOLVED_IN_MEGAKARYOCYTE_DIFFERENTIATION_AND_PLATELET_FUNCTION	0.891832	0.958964	0.0554793	-0.221473	-0.727389	30	poly dA:dT
REACTOME_RUNX1_REGULATES_TRANSCRIPTION_OF_GENES_INVOLVED_IN_DIFFERENTIATION_OF_HSCS	0.000222091	0.00163484	0.518848	0.508764	1.87772	63	poly I:C
REACTOME_RUNX1_REGULATES_TRANSCRIPTION_OF_GENES_INVOLVED_IN_DIFFERENTIATION_OF_HSCS	0.330233	0.546661	0.112379	-0.273257	-1.06529	63	TNF-alpha
REACTOME_RUNX1_REGULATES_TRANSCRIPTION_OF_GENES_INVOLVED_IN_DIFFERENTIATION_OF_HSCS	0.359268	0.56502	0.10592	-0.271272	-1.05469	63	IFN-beta
REACTOME_RUNX1_REGULATES_TRANSCRIPTION_OF_GENES_INVOLVED_IN_DIFFERENTIATION_OF_HSCS	0.858144	0.939703	0.0466015	0.212319	0.782675	63	LPS
REACTOME_RUNX1_REGULATES_TRANSCRIPTION_OF_GENES_INVOLVED_IN_DIFFERENTIATION_OF_HSCS	0.966825	0.99692	0.0550211	-0.183607	-0.707863	63	poly dA:dT
REACTOME_RUNX2_REGULATES_BONE_DEVELOPMENT	0.0743243	0.249316	0.248911	-0.443514	-1.4469	26	IFN-beta
REACTOME_RUNX2_REGULATES_BONE_DEVELOPMENT	0.131034	0.367451	0.186433	-0.406099	-1.30814	26	LPS
REACTOME_RUNX2_REGULATES_BONE_DEVELOPMENT	0.362292	0.572324	0.0925529	0.342969	1.07924	26	TNF-alpha
REACTOME_RUNX2_REGULATES_BONE_DEVELOPMENT	0.75	0.897596	0.0629395	-0.250035	-0.797459	26	poly dA:dT
REACTOME_RUNX2_REGULATES_BONE_DEVELOPMENT	0.895498	0.924273	0.0407404	0.234623	0.712975	26	poly I:C
REACTOME_RUNX2_REGULATES_OSTEOBLAST_DIFFERENTIATION	0.131481	0.335929	0.165657	0.451506	1.32436	20	TNF-alpha
REACTOME_RUNX2_REGULATES_OSTEOBLAST_DIFFERENTIATION	0.566558	0.665063	0.0623861	0.331148	0.939564	20	poly I:C
REACTOME_RUNX2_REGULATES_OSTEOBLAST_DIFFERENTIATION	0.636364	0.78802	0.0732559	-0.291577	-0.871035	20	LPS
REACTOME_RUNX2_REGULATES_OSTEOBLAST_DIFFERENTIATION	0.679287	0.789523	0.0689567	-0.276755	-0.846441	20	IFN-beta
REACTOME_RUNX2_REGULATES_OSTEOBLAST_DIFFERENTIATION	0.588785	0.790015	0.0673624	0.315593	0.914771	20	poly dA:dT
REACTOME_RUNX3_REGULATES_NOTCH_SIGNALING	0.287532	0.412986	0.128143	-0.392099	-1.13112	14	poly I:C
REACTOME_RUNX3_REGULATES_NOTCH_SIGNALING	0.216387	0.440103	0.135002	-0.429601	-1.18138	14	TNF-alpha
REACTOME_RUNX3_REGULATES_NOTCH_SIGNALING	0.221748	0.481667	0.134273	-0.462179	-1.2517	14	poly dA:dT
REACTOME_RUNX3_REGULATES_NOTCH_SIGNALING	0.735931	0.830763	0.0636424	-0.288226	-0.79349	14	IFN-beta
REACTOME_RUNX3_REGULATES_NOTCH_SIGNALING	0.788632	0.890562	0.0511148	0.284505	0.742181	14	LPS
REACTOME_S_PHASE	2.26679e-08	1.93658e-06	0.733762	-0.463705	-2.13397	156	IFN-beta
REACTOME_S_PHASE	1.39879e-07	9.88475e-06	0.690132	-0.443256	-2.00741	156	TNF-alpha
REACTOME_S_PHASE	2.62441e-06	0.000104314	0.627257	-0.41794	-1.90536	156	LPS
REACTOME_S_PHASE	3.5687e-06	0.000126094	0.627257	-0.405364	-1.81657	156	poly dA:dT
REACTOME_S_PHASE	0.282995	0.410362	0.0852885	0.258398	1.09806	156	poly I:C
REACTOME_SARS_COV_1_INFECTION	0.000499657	0.00306148	0.477271	0.552939	1.9002	46	poly I:C
REACTOME_SARS_COV_1_INFECTION	0.0284018	0.122881	0.352488	0.43356	1.49456	46	LPS
REACTOME_SARS_COV_1_INFECTION	0.131399	0.348208	0.158514	0.36237	1.27986	46	poly dA:dT
REACTOME_SARS_COV_1_INFECTION	0.191756	0.423462	0.132147	0.341377	1.20666	46	TNF-alpha
REACTOME_SARS_COV_1_INFECTION	0.40636	0.604494	0.0835991	0.292974	1.0355	46	IFN-beta
REACTOME_SARS_COV_INFECTIONS	8.52282e-07	1.88108e-05	0.659444	0.554174	2.14003	78	poly I:C
REACTOME_SARS_COV_INFECTIONS	0.00770681	0.0492121	0.407018	0.393836	1.5213	78	LPS
REACTOME_SARS_COV_INFECTIONS	0.0398605	0.161886	0.321776	0.35546	1.38106	78	TNF-alpha
REACTOME_SARS_COV_INFECTIONS	0.0926244	0.285412	0.191892	0.337016	1.29577	78	poly dA:dT
REACTOME_SARS_COV_INFECTIONS	0.136126	0.357161	0.157403	0.319522	1.2394	78	IFN-beta
REACTOME_SCAVENGING_BY_CLASS_A_RECEPTORS	0.225589	0.349597	0.116234	0.512988	1.25317	10	poly I:C
REACTOME_SCAVENGING_BY_CLASS_A_RECEPTORS	0.424762	0.614253	0.0852885	0.416796	1.02066	10	TNF-alpha
REACTOME_SCAVENGING_BY_CLASS_A_RECEPTORS	0.386364	0.628137	0.0902635	0.430266	1.05495	10	poly dA:dT
REACTOME_SCAVENGING_BY_CLASS_A_RECEPTORS	0.454139	0.663982	0.0905429	-0.403237	-0.992997	10	LPS
REACTOME_SCAVENGING_BY_CLASS_A_RECEPTORS	0.586142	0.738177	0.067676	0.375445	0.894886	10	IFN-beta
REACTOME_SCF_SKP2_MEDIATED_DEGRADATION_OF_P27_P21	4.30968e-06	6.76505e-05	0.610527	0.578962	2.11641	58	poly I:C
REACTOME_SCF_SKP2_MEDIATED_DEGRADATION_OF_P27_P21	0.13785	0.344626	0.183024	-0.319126	-1.22686	58	TNF-alpha
REACTOME_SCF_SKP2_MEDIATED_DEGRADATION_OF_P27_P21	0.161731	0.386115	0.165657	-0.312524	-1.19452	58	IFN-beta
REACTOME_SCF_SKP2_MEDIATED_DEGRADATION_OF_P27_P21	0.733913	0.855121	0.0534572	0.229907	0.835761	58	LPS
REACTOME_SCF_SKP2_MEDIATED_DEGRADATION_OF_P27_P21	0.826923	0.932488	0.048215	0.216816	0.794569	58	poly dA:dT
REACTOME_SEALING_OF_THE_NUCLEAR_ENVELOPE_NE_BY_ESCRT_III	0.0150572	0.0497215	0.38073	0.532892	1.57114	23	poly I:C
REACTOME_SEALING_OF_THE_NUCLEAR_ENVELOPE_NE_BY_ESCRT_III	0.334076	0.543129	0.10882	-0.341483	-1.07883	23	IFN-beta
REACTOME_SEALING_OF_THE_NUCLEAR_ENVELOPE_NE_BY_ESCRT_III	0.622472	0.77809	0.0738053	-0.280512	-0.877112	23	LPS
REACTOME_SEALING_OF_THE_NUCLEAR_ENVELOPE_NE_BY_ESCRT_III	0.675105	0.807688	0.0665892	-0.274969	-0.863998	23	TNF-alpha
REACTOME_SEALING_OF_THE_NUCLEAR_ENVELOPE_NE_BY_ESCRT_III	0.919708	0.971965	0.0453152	0.220067	0.660231	23	poly dA:dT
REACTOME_SELECTIVE_AUTOPHAGY	0.00990733	0.0369236	0.38073	0.418038	1.56297	67	poly I:C
REACTOME_SELECTIVE_AUTOPHAGY	0.262136	0.51163	0.131458	-0.283884	-1.11547	67	LPS
REACTOME_SELECTIVE_AUTOPHAGY	0.316279	0.527132	0.11524	-0.273804	-1.07841	67	IFN-beta
REACTOME_SELECTIVE_AUTOPHAGY	0.37037	0.578192	0.104733	-0.264441	-1.04499	67	TNF-alpha
REACTOME_SELECTIVE_AUTOPHAGY	0.868481	0.947295	0.0579755	-0.197231	-0.77898	67	poly dA:dT
REACTOME_SELENOAMINO_ACID_METABOLISM	2.02406e-11	9.7523e-10	0.863415	0.600356	2.404	103	poly I:C
REACTOME_SELENOAMINO_ACID_METABOLISM	0.13012	0.346552	0.191892	-0.279802	-1.202	103	IFN-beta
REACTOME_SELENOAMINO_ACID_METABOLISM	0.752381	0.897799	0.0672065	-0.206196	-0.871017	103	poly dA:dT
REACTOME_SELENOAMINO_ACID_METABOLISM	0.886256	0.928292	0.0590955	-0.189952	-0.810984	103	TNF-alpha
REACTOME_SELENOAMINO_ACID_METABOLISM	0.957245	0.988966	0.0555947	-0.177994	-0.752821	103	LPS
REACTOME_SEMA3A_PAK_DEPENDENT_AXON_REPULSION	0.0245642	0.071075	0.352488	0.609477	1.62385	15	poly I:C
REACTOME_SEMA3A_PAK_DEPENDENT_AXON_REPULSION	0.186472	0.41267	0.135741	0.472484	1.2796	15	IFN-beta
REACTOME_SEMA3A_PAK_DEPENDENT_AXON_REPULSION	0.269517	0.527099	0.111011	0.432172	1.17624	15	poly dA:dT
REACTOME_SEMA3A_PAK_DEPENDENT_AXON_REPULSION	0.352313	0.584432	0.0919686	0.419169	1.10907	15	LPS
REACTOME_SEMA3A_PAK_DEPENDENT_AXON_REPULSION	0.528864	0.706054	0.0725352	0.350143	0.953176	15	TNF-alpha
REACTOME_SEMA3A_PLEXIN_REPULSION_SIGNALING_BY_INHIBITING_INTEGRIN_ADHESION	0.107261	0.203757	0.173748	0.523346	1.35249	13	poly I:C
REACTOME_SEMA3A_PLEXIN_REPULSION_SIGNALING_BY_INHIBITING_INTEGRIN_ADHESION	0.240575	0.486658	0.116234	0.472548	1.20959	13	LPS
REACTOME_SEMA3A_PLEXIN_REPULSION_SIGNALING_BY_INHIBITING_INTEGRIN_ADHESION	0.28327	0.507206	0.10925	0.445848	1.15747	13	TNF-alpha
REACTOME_SEMA3A_PLEXIN_REPULSION_SIGNALING_BY_INHIBITING_INTEGRIN_ADHESION	0.28757	0.510718	0.10673	0.440799	1.14313	13	IFN-beta
REACTOME_SEMA3A_PLEXIN_REPULSION_SIGNALING_BY_INHIBITING_INTEGRIN_ADHESION	0.525328	0.748452	0.0732559	0.360648	0.947511	13	poly dA:dT
REACTOME_SEMA4D_IN_SEMAPHORIN_SIGNALING	0.048	0.112364	0.261664	0.505567	1.47496	22	poly I:C
REACTOME_SEMA4D_IN_SEMAPHORIN_SIGNALING	0.158192	0.376817	0.151149	0.42516	1.27898	22	TNF-alpha
REACTOME_SEMA4D_IN_SEMAPHORIN_SIGNALING	0.164602	0.410536	0.142901	0.442668	1.3024	22	LPS
REACTOME_SEMA4D_IN_SEMAPHORIN_SIGNALING	0.349353	0.602357	0.0946646	0.365419	1.08542	22	poly dA:dT
REACTOME_SEMA4D_IN_SEMAPHORIN_SIGNALING	0.465827	0.645798	0.0772747	0.337424	1.00767	22	IFN-beta
REACTOME_SEMA4D_INDUCED_CELL_MIGRATION_AND_GROWTH_CONE_COLLAPSE	0.299035	0.424903	0.0956031	0.41328	1.14511	18	poly I:C
REACTOME_SEMA4D_INDUCED_CELL_MIGRATION_AND_GROWTH_CONE_COLLAPSE	0.302158	0.5475	0.101714	0.410118	1.13024	18	LPS
REACTOME_SEMA4D_INDUCED_CELL_MIGRATION_AND_GROWTH_CONE_COLLAPSE	0.345794	0.556362	0.0959207	0.383617	1.09236	18	TNF-alpha
REACTOME_SEMA4D_INDUCED_CELL_MIGRATION_AND_GROWTH_CONE_COLLAPSE	0.518931	0.691039	0.0828962	-0.324493	-0.957197	18	IFN-beta
REACTOME_SEMA4D_INDUCED_CELL_MIGRATION_AND_GROWTH_CONE_COLLAPSE	0.565693	0.78246	0.0681513	0.330634	0.937831	18	poly dA:dT
REACTOME_SEMAPHORIN_INTERACTIONS	0.00756161	0.030212	0.407018	0.45244	1.61178	52	poly I:C
REACTOME_SEMAPHORIN_INTERACTIONS	0.206774	0.433007	0.126254	0.324733	1.17559	52	TNF-alpha
REACTOME_SEMAPHORIN_INTERACTIONS	0.222408	0.466334	0.116739	0.327032	1.17216	52	LPS
REACTOME_SEMAPHORIN_INTERACTIONS	0.474336	0.650453	0.0755015	0.271693	0.982352	52	IFN-beta
REACTOME_SEMAPHORIN_INTERACTIONS	0.450607	0.683323	0.0770737	0.277462	0.998343	52	poly dA:dT
REACTOME_SENESCENCE_ASSOCIATED_SECRETORY_PHENOTYPE_SASP_	0.111617	0.320635	0.202072	-0.356533	-1.30482	47	IFN-beta
REACTOME_SENESCENCE_ASSOCIATED_SECRETORY_PHENOTYPE_SASP_	0.333333	0.546661	0.109684	-0.288975	-1.07589	47	TNF-alpha
REACTOME_SENESCENCE_ASSOCIATED_SECRETORY_PHENOTYPE_SASP_	0.523599	0.633578	0.0615707	0.280696	0.971985	47	poly I:C
REACTOME_SENESCENCE_ASSOCIATED_SECRETORY_PHENOTYPE_SASP_	0.906087	0.963342	0.0438002	0.196703	0.694213	47	poly dA:dT
REACTOME_SENESCENCE_ASSOCIATED_SECRETORY_PHENOTYPE_SASP_	0.923077	0.977616	0.057853	-0.19585	-0.714857	47	LPS
REACTOME_SEPARATION_OF_SISTER_CHROMATIDS	3.79746e-08	4.02531e-06	0.719513	-0.436543	-2.01646	175	TNF-alpha
REACTOME_SEPARATION_OF_SISTER_CHROMATIDS	1.06001e-07	6.60947e-06	0.704976	-0.432732	-2.00783	175	IFN-beta
REACTOME_SEPARATION_OF_SISTER_CHROMATIDS	9.9224e-06	0.000262944	0.593325	-0.392489	-1.81148	175	LPS
REACTOME_SEPARATION_OF_SISTER_CHROMATIDS	1.01967e-05	0.000308813	0.593325	-0.392731	-1.78132	175	poly dA:dT
REACTOME_SEPARATION_OF_SISTER_CHROMATIDS	0.105598	0.201683	0.152145	0.285807	1.22517	175	poly I:C
REACTOME_SHC_MEDIATED_CASCADE_FGFR4	0.175214	0.402005	0.153159	-0.518655	-1.27478	10	IFN-beta
REACTOME_SHC_MEDIATED_CASCADE_FGFR4	0.551363	0.723854	0.0764767	-0.373712	-0.951755	10	TNF-alpha
REACTOME_SHC_MEDIATED_CASCADE_FGFR4	0.546414	0.763207	0.0772747	-0.379391	-0.925418	10	poly dA:dT
REACTOME_SHC_MEDIATED_CASCADE_FGFR4	0.720588	0.793171	0.0707899	-0.317843	-0.813804	10	poly I:C
REACTOME_SHC_MEDIATED_CASCADE_FGFR4	0.722595	0.850617	0.0661326	-0.326216	-0.803327	10	LPS
REACTOME_SHC1_EVENTS_IN_EGFR_SIGNALING	0.0874587	0.173607	0.193813	0.55082	1.40658	12	poly I:C
REACTOME_SHC1_EVENTS_IN_EGFR_SIGNALING	0.145422	0.387305	0.154191	0.534339	1.34347	12	LPS
REACTOME_SHC1_EVENTS_IN_EGFR_SIGNALING	0.204461	0.455312	0.130106	0.493286	1.27769	12	poly dA:dT
REACTOME_SHC1_EVENTS_IN_EGFR_SIGNALING	0.258004	0.483187	0.114751	0.458771	1.17784	12	TNF-alpha
REACTOME_SHC1_EVENTS_IN_EGFR_SIGNALING	0.280148	0.504172	0.108394	0.454991	1.15557	12	IFN-beta
REACTOME_SHC1_EVENTS_IN_ERBB2_SIGNALING	0.0469314	0.187726	0.282013	0.527867	1.46175	19	LPS
REACTOME_SHC1_EVENTS_IN_ERBB2_SIGNALING	0.323583	0.544442	0.09855	0.380443	1.09913	19	TNF-alpha
REACTOME_SHC1_EVENTS_IN_ERBB2_SIGNALING	0.786667	0.858771	0.0617054	-0.251467	-0.756128	19	IFN-beta
REACTOME_SHC1_EVENTS_IN_ERBB2_SIGNALING	0.819355	0.866394	0.0449543	0.267509	0.749968	19	poly I:C
REACTOME_SHC1_EVENTS_IN_ERBB2_SIGNALING	0.862069	0.944971	0.048022	0.245081	0.704589	19	poly dA:dT
REACTOME_SHC1_EVENTS_IN_ERBB4_SIGNALING	0.138241	0.382598	0.158514	0.54015	1.35808	12	LPS
REACTOME_SHC1_EVENTS_IN_ERBB4_SIGNALING	0.404896	0.603643	0.0873098	0.407681	1.04667	12	TNF-alpha
REACTOME_SHC1_EVENTS_IN_ERBB4_SIGNALING	0.407063	0.651508	0.0862866	0.392539	1.01674	12	poly dA:dT
REACTOME_SHC1_EVENTS_IN_ERBB4_SIGNALING	0.587459	0.681298	0.0614364	0.352031	0.898952	12	poly I:C
REACTOME_SHC1_EVENTS_IN_ERBB4_SIGNALING	0.74397	0.834605	0.0558265	0.302155	0.767404	12	IFN-beta
REACTOME_SIALIC_ACID_METABOLISM	0.0588235	0.129095	0.234393	0.474309	1.43558	25	poly I:C
REACTOME_SIALIC_ACID_METABOLISM	0.0786517	0.241619	0.21925	0.434255	1.35656	25	TNF-alpha
REACTOME_SIALIC_ACID_METABOLISM	0.11413	0.329641	0.176694	0.432094	1.32295	25	poly dA:dT
REACTOME_SIALIC_ACID_METABOLISM	0.144902	0.387305	0.154191	0.43069	1.29734	25	LPS
REACTOME_SIALIC_ACID_METABOLISM	0.177817	0.40214	0.13649	0.402335	1.24732	25	IFN-beta
REACTOME_SIGNAL_AMPLIFICATION	0.0407166	0.101792	0.287857	0.531257	1.52806	21	poly I:C
REACTOME_SIGNAL_AMPLIFICATION	0.379775	0.58427	0.101351	-0.34383	-1.0634	21	IFN-beta
REACTOME_SIGNAL_AMPLIFICATION	0.485876	0.670238	0.0774768	0.330388	0.977628	21	TNF-alpha
REACTOME_SIGNAL_AMPLIFICATION	0.441558	0.680381	0.0902635	-0.336579	-1.00957	21	poly dA:dT
REACTOME_SIGNAL_AMPLIFICATION	0.586907	0.765218	0.0770737	-0.297604	-0.906436	21	LPS
REACTOME_SIGNAL_REGULATORY_PROTEIN_FAMILY_INTERACTIONS	0.0555556	0.124238	0.248911	0.611944	1.49491	10	poly I:C
REACTOME_SIGNAL_REGULATORY_PROTEIN_FAMILY_INTERACTIONS	0.634831	0.761223	0.0637845	0.359794	0.857582	10	IFN-beta
REACTOME_SIGNAL_REGULATORY_PROTEIN_FAMILY_INTERACTIONS	0.592793	0.767203	0.0652353	0.372708	0.898493	10	LPS
REACTOME_SIGNAL_REGULATORY_PROTEIN_FAMILY_INTERACTIONS	0.605485	0.805288	0.0720033	-0.363912	-0.887661	10	poly dA:dT
REACTOME_SIGNAL_REGULATORY_PROTEIN_FAMILY_INTERACTIONS	0.767296	0.855026	0.0601186	-0.299669	-0.763184	10	TNF-alpha
REACTOME_SIGNAL_TRANSDUCTION_BY_L1	0.00367367	0.0167849	0.431708	0.626414	1.75617	19	poly I:C
REACTOME_SIGNAL_TRANSDUCTION_BY_L1	0.384615	0.588301	0.0992333	-0.3487	-1.04798	19	TNF-alpha
REACTOME_SIGNAL_TRANSDUCTION_BY_L1	0.503326	0.721956	0.0843144	-0.327228	-0.949209	19	poly dA:dT
REACTOME_SIGNAL_TRANSDUCTION_BY_L1	0.617778	0.757046	0.0736213	-0.291506	-0.876517	19	IFN-beta
REACTOME_SIGNAL_TRANSDUCTION_BY_L1	0.723827	0.850617	0.0558265	0.299062	0.828151	19	LPS
REACTOME_SIGNALING_BY_ACTIVIN	0.0808081	0.162845	0.252961	-0.530074	-1.44105	12	poly I:C
REACTOME_SIGNALING_BY_ACTIVIN	0.490281	0.665426	0.0843144	-0.376426	-0.981787	12	IFN-beta
REACTOME_SIGNALING_BY_ACTIVIN	0.660297	0.795358	0.0679923	-0.32931	-0.863972	12	TNF-alpha
REACTOME_SIGNALING_BY_ACTIVIN	0.649438	0.798193	0.0716527	-0.330359	-0.863325	12	LPS
REACTOME_SIGNALING_BY_ACTIVIN	0.614224	0.813213	0.0723571	-0.34238	-0.884416	12	poly dA:dT
REACTOME_SIGNALING_BY_BMP	0.316062	0.443156	0.122679	-0.343759	-1.09485	20	poly I:C
REACTOME_SIGNALING_BY_BMP	0.516667	0.696777	0.0734381	0.327206	0.959763	20	TNF-alpha
REACTOME_SIGNALING_BY_BMP	0.725979	0.852201	0.0550211	0.287118	0.817314	20	LPS
REACTOME_SIGNALING_BY_BMP	0.7951	0.866701	0.0613026	-0.248457	-0.759893	20	IFN-beta
REACTOME_SIGNALING_BY_BMP	0.854206	0.942204	0.0497903	0.244487	0.708664	20	poly dA:dT
REACTOME_SIGNALING_BY_BRAF_AND_RAF_FUSIONS	0.0142127	0.0476757	0.38073	0.420115	1.53692	59	poly I:C
REACTOME_SIGNALING_BY_BRAF_AND_RAF_FUSIONS	0.0932401	0.270779	0.224966	-0.334823	-1.28982	59	TNF-alpha
REACTOME_SIGNALING_BY_BRAF_AND_RAF_FUSIONS	0.159905	0.395567	0.170932	-0.31833	-1.20849	59	poly dA:dT
REACTOME_SIGNALING_BY_BRAF_AND_RAF_FUSIONS	0.354312	0.585405	0.107972	-0.266776	-1.03124	59	LPS
REACTOME_SIGNALING_BY_BRAF_AND_RAF_FUSIONS	0.449772	0.633987	0.0922597	-0.260928	-0.999948	59	IFN-beta
REACTOME_SIGNALING_BY_CYTOSOLIC_FGFR1_FUSION_MUTANTS	0.152505	0.38398	0.166934	-0.461438	-1.30411	17	poly dA:dT
REACTOME_SIGNALING_BY_CYTOSOLIC_FGFR1_FUSION_MUTANTS	0.268398	0.493878	0.121543	-0.387328	-1.13298	17	TNF-alpha
REACTOME_SIGNALING_BY_CYTOSOLIC_FGFR1_FUSION_MUTANTS	0.636166	0.761961	0.0711327	-0.297406	-0.868977	17	IFN-beta
REACTOME_SIGNALING_BY_CYTOSOLIC_FGFR1_FUSION_MUTANTS	0.813421	0.863442	0.0459538	0.27469	0.746851	17	poly I:C
REACTOME_SIGNALING_BY_CYTOSOLIC_FGFR1_FUSION_MUTANTS	0.925046	0.977616	0.0451344	0.225934	0.615793	17	LPS
REACTOME_SIGNALING_BY_EGFR	0.00449831	0.0200345	0.407018	0.501732	1.72422	46	poly I:C
REACTOME_SIGNALING_BY_EGFR	0.0393454	0.162915	0.321776	0.418424	1.44239	46	LPS
REACTOME_SIGNALING_BY_EGFR	0.0443686	0.179507	0.282013	0.415728	1.46831	46	poly dA:dT
REACTOME_SIGNALING_BY_EGFR	0.15371	0.376288	0.148262	0.353309	1.24875	46	IFN-beta
REACTOME_SIGNALING_BY_EGFR	0.166667	0.391573	0.142901	0.349468	1.23527	46	TNF-alpha
REACTOME_SIGNALING_BY_EGFR_IN_CANCER	0.00689228	0.0280993	0.407018	0.560146	1.65149	23	poly I:C
REACTOME_SIGNALING_BY_EGFR_IN_CANCER	0.220615	0.447074	0.122679	0.397342	1.19534	23	IFN-beta
REACTOME_SIGNALING_BY_EGFR_IN_CANCER	0.421533	0.660293	0.0833634	0.341809	1.02547	23	poly dA:dT
REACTOME_SIGNALING_BY_EGFR_IN_CANCER	0.509874	0.701905	0.0725352	0.325148	0.964357	23	LPS
REACTOME_SIGNALING_BY_EGFR_IN_CANCER	0.624473	0.773295	0.0704501	-0.286684	-0.900807	23	TNF-alpha
REACTOME_SIGNALING_BY_ERBB2	0.0968703	0.188755	0.173748	0.377255	1.29645	46	poly I:C
REACTOME_SIGNALING_BY_ERBB2	0.763514	0.855026	0.0637845	-0.226579	-0.840596	46	TNF-alpha
REACTOME_SIGNALING_BY_ERBB2	0.685096	0.865871	0.0723571	-0.24438	-0.868316	46	poly dA:dT
REACTOME_SIGNALING_BY_ERBB2	0.79896	0.896353	0.049391	0.232299	0.800777	46	LPS
REACTOME_SIGNALING_BY_ERBB2	0.944954	0.964053	0.0545681	-0.18546	-0.672566	46	IFN-beta
REACTOME_SIGNALING_BY_ERBB2_ECD_MUTANTS	0.118812	0.219792	0.164406	0.501434	1.33599	15	poly I:C
REACTOME_SIGNALING_BY_ERBB2_ECD_MUTANTS	0.595455	0.767203	0.0766747	-0.32884	-0.915977	15	LPS
REACTOME_SIGNALING_BY_ERBB2_ECD_MUTANTS	0.782796	0.865238	0.0603786	-0.280105	-0.788363	15	TNF-alpha
REACTOME_SIGNALING_BY_ERBB2_ECD_MUTANTS	0.854945	0.902631	0.0572461	-0.249188	-0.695556	15	IFN-beta
REACTOME_SIGNALING_BY_ERBB2_ECD_MUTANTS	0.989224	0.99911	0.0495902	-0.17857	-0.488117	15	poly dA:dT
REACTOME_SIGNALING_BY_ERBB2_IN_CANCER	0.428341	0.549023	0.0758887	0.345447	1.01849	23	poly I:C
REACTOME_SIGNALING_BY_ERBB2_IN_CANCER	0.445242	0.65633	0.0795565	0.343191	1.01787	23	LPS
REACTOME_SIGNALING_BY_ERBB2_IN_CANCER	0.592428	0.743164	0.0758887	-0.284783	-0.899701	23	IFN-beta
REACTOME_SIGNALING_BY_ERBB2_IN_CANCER	0.708333	0.825835	0.0590955	0.277834	0.845679	23	TNF-alpha
REACTOME_SIGNALING_BY_ERBB2_IN_CANCER	0.90146	0.963342	0.0462303	0.228978	0.686965	23	poly dA:dT
REACTOME_SIGNALING_BY_ERBB4	0.159159	0.277865	0.132846	0.363102	1.22745	42	poly I:C
REACTOME_SIGNALING_BY_ERBB4	0.344234	0.576443	0.0913924	0.31937	1.07844	42	LPS
REACTOME_SIGNALING_BY_ERBB4	0.375921	0.621648	0.107554	-0.302724	-1.05215	42	poly dA:dT
REACTOME_SIGNALING_BY_ERBB4	0.522442	0.702777	0.0713053	0.270779	0.948153	42	TNF-alpha
REACTOME_SIGNALING_BY_ERBB4	0.692042	0.801709	0.0559429	0.248049	0.860533	42	IFN-beta
REACTOME_SIGNALING_BY_ERYTHROPOIETIN	0.59436	0.795482	0.0743625	-0.294917	-0.898117	22	poly dA:dT
REACTOME_SIGNALING_BY_ERYTHROPOIETIN	0.825902	0.892785	0.0572461	-0.248405	-0.770432	22	TNF-alpha
REACTOME_SIGNALING_BY_ERYTHROPOIETIN	0.904	0.929428	0.0400846	0.230135	0.671403	22	poly I:C
REACTOME_SIGNALING_BY_ERYTHROPOIETIN	0.951439	0.967111	0.0431037	0.203188	0.606793	22	IFN-beta
REACTOME_SIGNALING_BY_ERYTHROPOIETIN	0.959292	0.989751	0.0419926	0.202918	0.597019	22	LPS
REACTOME_SIGNALING_BY_FGFR	0.457143	0.574818	0.0665892	0.272024	1.00563	64	poly I:C
REACTOME_SIGNALING_BY_FGFR	0.73903	0.832249	0.0665892	-0.219312	-0.857023	64	IFN-beta
REACTOME_SIGNALING_BY_FGFR	0.740806	0.846179	0.0533478	0.224111	0.847784	64	TNF-alpha
REACTOME_SIGNALING_BY_FGFR	0.935875	0.982206	0.0421619	0.191195	0.709792	64	LPS
REACTOME_SIGNALING_BY_FGFR	0.984375	0.99911	0.0399219	0.16033	0.596281	64	poly dA:dT
REACTOME_SIGNALING_BY_FGFR_IN_DISEASE	0.0690423	0.224493	0.257206	-0.357305	-1.34183	48	TNF-alpha
REACTOME_SIGNALING_BY_FGFR_IN_DISEASE	0.0782998	0.258114	0.24134	-0.375764	-1.38469	48	IFN-beta
REACTOME_SIGNALING_BY_FGFR_IN_DISEASE	0.258567	0.384945	0.152145	-0.288313	-1.12175	48	poly I:C
REACTOME_SIGNALING_BY_FGFR_IN_DISEASE	0.207944	0.459897	0.146416	-0.324195	-1.17319	48	poly dA:dT
REACTOME_SIGNALING_BY_FGFR_IN_DISEASE	0.24105	0.486692	0.13649	-0.310943	-1.13912	48	LPS
REACTOME_SIGNALING_BY_FGFR1	0.346395	0.473338	0.0857844	0.331397	1.07576	34	poly I:C
REACTOME_SIGNALING_BY_FGFR1	0.731183	0.838803	0.0636424	-0.241453	-0.847049	34	TNF-alpha
REACTOME_SIGNALING_BY_FGFR1	0.813636	0.876593	0.0611693	-0.228651	-0.78273	34	IFN-beta
REACTOME_SIGNALING_BY_FGFR1	0.881696	0.953268	0.05653	-0.205414	-0.696384	34	poly dA:dT
REACTOME_SIGNALING_BY_FGFR1	0.964539	0.990709	0.0550211	-0.187976	-0.63382	34	LPS
REACTOME_SIGNALING_BY_FGFR1_IN_DISEASE	0.0167522	0.0825923	0.352488	-0.494578	-1.59697	28	poly dA:dT
REACTOME_SIGNALING_BY_FGFR1_IN_DISEASE	0.0542299	0.195523	0.287857	-0.428945	-1.41509	28	TNF-alpha
REACTOME_SIGNALING_BY_FGFR1_IN_DISEASE	0.19457	0.418851	0.149208	-0.370327	-1.22805	28	IFN-beta
REACTOME_SIGNALING_BY_FGFR1_IN_DISEASE	0.412742	0.534115	0.10925	-0.299793	-1.02126	28	poly I:C
REACTOME_SIGNALING_BY_FGFR1_IN_DISEASE	0.304348	0.549589	0.116739	-0.34044	-1.12487	28	LPS
REACTOME_SIGNALING_BY_FGFR2	0.242857	0.370401	0.100991	0.319096	1.14946	55	poly I:C
REACTOME_SIGNALING_BY_FGFR2	0.87191	0.912364	0.0573667	-0.199084	-0.759398	55	IFN-beta
REACTOME_SIGNALING_BY_FGFR2	0.867133	0.916412	0.0460458	0.210833	0.778321	55	TNF-alpha
REACTOME_SIGNALING_BY_FGFR2	0.946996	0.984824	0.0425023	0.191571	0.692526	55	poly dA:dT
REACTOME_SIGNALING_BY_FGFR2	0.97074	0.992271	0.0401661	0.181195	0.650156	55	LPS
REACTOME_SIGNALING_BY_FGFR2_IIIA_TM	0.260579	0.48715	0.12564	-0.395754	-1.1674	18	IFN-beta
REACTOME_SIGNALING_BY_FGFR2_IIIA_TM	0.383408	0.606586	0.100633	-0.357323	-1.03941	18	LPS
REACTOME_SIGNALING_BY_FGFR2_IIIA_TM	0.626316	0.716949	0.0817516	-0.286143	-0.881528	18	poly I:C
REACTOME_SIGNALING_BY_FGFR2_IIIA_TM	0.687366	0.814087	0.0664364	-0.283076	-0.844257	18	TNF-alpha
REACTOME_SIGNALING_BY_FGFR2_IIIA_TM	0.751101	0.897596	0.0635008	-0.273468	-0.786971	18	poly dA:dT
REACTOME_SIGNALING_BY_FGFR2_IN_DISEASE	0.242762	0.470434	0.130777	-0.346832	-1.15883	29	IFN-beta
REACTOME_SIGNALING_BY_FGFR2_IN_DISEASE	0.470862	0.671023	0.0908241	-0.294811	-0.975156	29	LPS
REACTOME_SIGNALING_BY_FGFR2_IN_DISEASE	0.668555	0.75222	0.0822055	-0.257298	-0.879688	29	poly I:C
REACTOME_SIGNALING_BY_FGFR2_IN_DISEASE	0.682018	0.810469	0.0679923	-0.258208	-0.865743	29	TNF-alpha
REACTOME_SIGNALING_BY_FGFR2_IN_DISEASE	0.860927	0.944971	0.0571259	-0.225625	-0.735545	29	poly dA:dT
REACTOME_SIGNALING_BY_FGFR3	0.228043	0.351857	0.109684	0.373126	1.17207	29	poly I:C
REACTOME_SIGNALING_BY_FGFR3	0.524123	0.703253	0.0815265	-0.284452	-0.953735	29	TNF-alpha
REACTOME_SIGNALING_BY_FGFR3	0.926503	0.952564	0.0541201	-0.201849	-0.674413	29	IFN-beta
REACTOME_SIGNALING_BY_FGFR3	0.995585	0.99911	0.0503964	-0.153595	-0.500725	29	poly dA:dT
REACTOME_SIGNALING_BY_FGFR3	0.998255	1	0.0395172	0.162178	0.504359	29	LPS
REACTOME_SIGNALING_BY_FGFR3_FUSIONS_IN_CANCER	0.811966	0.876593	0.0583453	-0.300506	-0.738603	10	IFN-beta
REACTOME_SIGNALING_BY_FGFR3_FUSIONS_IN_CANCER	0.824895	0.931208	0.057006	-0.28761	-0.701542	10	poly dA:dT
REACTOME_SIGNALING_BY_FGFR3_FUSIONS_IN_CANCER	0.917508	0.93967	0.0417397	0.250826	0.612739	10	poly I:C
REACTOME_SIGNALING_BY_FGFR3_FUSIONS_IN_CANCER	0.97065	0.981764	0.0491928	-0.210862	-0.537014	10	TNF-alpha
REACTOME_SIGNALING_BY_FGFR3_FUSIONS_IN_CANCER	0.982103	0.993356	0.0516356	-0.210183	-0.517588	10	LPS
REACTOME_SIGNALING_BY_FGFR4	0.188563	0.308928	0.122679	0.389763	1.22996	30	poly I:C
REACTOME_SIGNALING_BY_FGFR4	0.5	0.68299	0.0840746	-0.287152	-0.977307	30	TNF-alpha
REACTOME_SIGNALING_BY_FGFR4	0.627494	0.759722	0.0727141	-0.258689	-0.874305	30	IFN-beta
REACTOME_SIGNALING_BY_FGFR4	0.989637	0.996216	0.0394367	0.169942	0.534492	30	LPS
REACTOME_SIGNALING_BY_FGFR4	0.995585	0.99911	0.0503964	-0.146724	-0.481888	30	poly dA:dT
REACTOME_SIGNALING_BY_FGFR4_IN_DISEASE	0.387309	0.590372	0.09855	-0.419204	-1.05858	11	IFN-beta
REACTOME_SIGNALING_BY_FGFR4_IN_DISEASE	0.513514	0.693407	0.0797706	-0.369653	-0.954893	11	TNF-alpha
REACTOME_SIGNALING_BY_FGFR4_IN_DISEASE	0.529018	0.718922	0.0819779	-0.370177	-0.94014	11	LPS
REACTOME_SIGNALING_BY_FGFR4_IN_DISEASE	0.893939	0.923563	0.0429311	0.26139	0.64999	11	poly I:C
REACTOME_SIGNALING_BY_FGFR4_IN_DISEASE	0.819533	0.931208	0.0576091	-0.287627	-0.720824	11	poly dA:dT
REACTOME_SIGNALING_BY_GPCR	1.23126e-05	0.000161128	0.593325	0.348109	1.60937	379	poly I:C
REACTOME_SIGNALING_BY_GPCR	0.0170878	0.0834702	0.352488	0.27063	1.28472	379	poly dA:dT
REACTOME_SIGNALING_BY_GPCR	0.104294	0.306855	0.245042	-0.220496	-1.12756	379	IFN-beta
REACTOME_SIGNALING_BY_GPCR	0.122571	0.352101	0.153159	0.242067	1.15913	379	LPS
REACTOME_SIGNALING_BY_GPCR	0.170455	0.395505	0.181383	-0.218842	-1.107	379	TNF-alpha
REACTOME_SIGNALING_BY_HEDGEHOG	0.000470348	0.00296767	0.498493	0.406553	1.69333	132	poly I:C
REACTOME_SIGNALING_BY_HEDGEHOG	0.0132667	0.0785628	0.38073	-0.320412	-1.41644	132	TNF-alpha
REACTOME_SIGNALING_BY_HEDGEHOG	0.0533839	0.207418	0.321776	-0.290051	-1.31352	132	IFN-beta
REACTOME_SIGNALING_BY_HEDGEHOG	0.72155	0.850617	0.0701132	-0.202317	-0.894943	132	LPS
REACTOME_SIGNALING_BY_HEDGEHOG	0.892857	0.958964	0.041321	0.190963	0.806296	132	poly dA:dT
REACTOME_SIGNALING_BY_HIPPO	0.00736588	0.0484958	0.407018	-0.580806	-1.7464	19	IFN-beta
REACTOME_SIGNALING_BY_HIPPO	0.376963	0.505799	0.111463	-0.334218	-1.04157	19	poly I:C
REACTOME_SIGNALING_BY_HIPPO	0.356984	0.609345	0.104344	-0.377139	-1.09399	19	poly dA:dT
REACTOME_SIGNALING_BY_HIPPO	0.508227	0.690667	0.0736213	0.330827	0.95579	19	TNF-alpha
REACTOME_SIGNALING_BY_HIPPO	0.935268	0.982206	0.0537873	-0.214961	-0.635968	19	LPS
REACTOME_SIGNALING_BY_INSULIN_RECEPTOR	0.157287	0.276492	0.130777	0.343189	1.22419	53	poly I:C
REACTOME_SIGNALING_BY_INSULIN_RECEPTOR	0.157095	0.396599	0.142901	0.35019	1.25116	53	LPS
REACTOME_SIGNALING_BY_INSULIN_RECEPTOR	0.229698	0.458532	0.138022	-0.306207	-1.14943	53	IFN-beta
REACTOME_SIGNALING_BY_INSULIN_RECEPTOR	0.519722	0.742459	0.0850427	-0.257775	-0.965818	53	poly dA:dT
REACTOME_SIGNALING_BY_INSULIN_RECEPTOR	0.587838	0.746237	0.0768737	-0.246687	-0.937673	53	TNF-alpha
REACTOME_SIGNALING_BY_INTERLEUKINS	0.000106345	0.000901807	0.538434	0.345191	1.57789	324	poly I:C
REACTOME_SIGNALING_BY_INTERLEUKINS	0.0634675	0.229609	0.222056	0.258703	1.21525	324	LPS
REACTOME_SIGNALING_BY_INTERLEUKINS	0.0644342	0.230744	0.287805	-0.240696	-1.20681	324	IFN-beta
REACTOME_SIGNALING_BY_INTERLEUKINS	0.103611	0.2915	0.172324	0.244952	1.17361	324	TNF-alpha
REACTOME_SIGNALING_BY_INTERLEUKINS	0.616852	0.815291	0.0573667	0.203408	0.953753	324	poly dA:dT
REACTOME_SIGNALING_BY_KIT_IN_DISEASE	0.0463374	0.182593	0.321776	-0.516391	-1.49792	19	poly dA:dT
REACTOME_SIGNALING_BY_KIT_IN_DISEASE	0.153846	0.372322	0.166934	-0.417877	-1.25588	19	TNF-alpha
REACTOME_SIGNALING_BY_KIT_IN_DISEASE	0.314136	0.441624	0.123842	-0.350463	-1.09219	19	poly I:C
REACTOME_SIGNALING_BY_KIT_IN_DISEASE	0.26	0.48715	0.12564	-0.392241	-1.17941	19	IFN-beta
REACTOME_SIGNALING_BY_KIT_IN_DISEASE	0.428571	0.641379	0.0937465	-0.340889	-1.00853	19	LPS
REACTOME_SIGNALING_BY_LEPTIN	0.308176	0.529444	0.110122	-0.439497	-1.11929	10	TNF-alpha
REACTOME_SIGNALING_BY_LEPTIN	0.529412	0.639153	0.0870516	-0.36926	-0.945451	10	poly I:C
REACTOME_SIGNALING_BY_LEPTIN	0.478903	0.704074	0.0843144	-0.401046	-0.978239	10	poly dA:dT
REACTOME_SIGNALING_BY_LEPTIN	0.824786	0.880437	0.0576091	-0.293605	-0.721641	10	IFN-beta
REACTOME_SIGNALING_BY_LEPTIN	0.803132	0.899915	0.0610364	-0.294651	-0.725597	10	LPS
REACTOME_SIGNALING_BY_MET	0.00390811	0.0177794	0.407018	0.445015	1.66856	68	poly I:C
REACTOME_SIGNALING_BY_MET	0.00797063	0.0544621	0.38073	0.412491	1.58045	68	TNF-alpha
REACTOME_SIGNALING_BY_MET	0.0256142	0.114984	0.352488	0.383434	1.43811	68	LPS
REACTOME_SIGNALING_BY_MET	0.0334401	0.142303	0.321776	0.383471	1.43294	68	poly dA:dT
REACTOME_SIGNALING_BY_MET	0.054007	0.207418	0.257206	0.371788	1.41499	68	IFN-beta
REACTOME_SIGNALING_BY_MODERATE_KINASE_ACTIVITY_BRAF_MUTANTS	0.0259219	0.0738635	0.352488	0.458542	1.54667	41	poly I:C
REACTOME_SIGNALING_BY_MODERATE_KINASE_ACTIVITY_BRAF_MUTANTS	0.0316993	0.140703	0.321776	-0.414656	-1.50315	41	TNF-alpha
REACTOME_SIGNALING_BY_MODERATE_KINASE_ACTIVITY_BRAF_MUTANTS	0.217918	0.475294	0.145516	-0.340515	-1.18125	41	poly dA:dT
REACTOME_SIGNALING_BY_MODERATE_KINASE_ACTIVITY_BRAF_MUTANTS	0.245902	0.492733	0.133555	-0.321356	-1.14363	41	LPS
REACTOME_SIGNALING_BY_MODERATE_KINASE_ACTIVITY_BRAF_MUTANTS	0.328638	0.536759	0.113313	-0.302217	-1.06635	41	IFN-beta
REACTOME_SIGNALING_BY_NODAL	0.241055	0.502988	0.119348	0.49051	1.23278	11	poly dA:dT
REACTOME_SIGNALING_BY_NODAL	0.358925	0.568701	0.095288	0.436873	1.09201	11	TNF-alpha
REACTOME_SIGNALING_BY_NODAL	0.393502	0.61886	0.08654	0.431739	1.06394	11	LPS
REACTOME_SIGNALING_BY_NODAL	0.555963	0.725282	0.0692836	0.381589	0.940689	11	IFN-beta
REACTOME_SIGNALING_BY_NODAL	0.698653	0.774657	0.0542316	0.334268	0.831211	11	poly I:C
REACTOME_SIGNALING_BY_NOTCH	0.000192016	0.00145508	0.518848	0.400613	1.70536	161	poly I:C
REACTOME_SIGNALING_BY_NOTCH	0.0846287	0.280518	0.202072	0.289788	1.25279	161	LPS
REACTOME_SIGNALING_BY_NOTCH	0.262458	0.519041	0.105521	0.252367	1.09123	161	poly dA:dT
REACTOME_SIGNALING_BY_NOTCH	0.741987	0.834047	0.0491928	0.202311	0.875345	161	IFN-beta
REACTOME_SIGNALING_BY_NOTCH	0.79346	0.873071	0.049391	0.195822	0.861901	161	TNF-alpha
REACTOME_SIGNALING_BY_NOTCH1	0.150628	0.267895	0.131458	0.325092	1.22887	69	poly I:C
REACTOME_SIGNALING_BY_NOTCH1	0.422339	0.660293	0.0808589	0.270534	1.0207	69	poly dA:dT
REACTOME_SIGNALING_BY_NOTCH1	0.511905	0.702513	0.0696133	0.258488	0.972486	69	LPS
REACTOME_SIGNALING_BY_NOTCH1	0.621291	0.757505	0.0614364	0.236925	0.901986	69	IFN-beta
REACTOME_SIGNALING_BY_NOTCH1	0.769231	0.855026	0.0650878	-0.210758	-0.840772	69	TNF-alpha
REACTOME_SIGNALING_BY_NOTCH1_HD_DOMAIN_MUTANTS_IN_CANCER	0.0907591	0.178782	0.190023	0.537953	1.39024	13	poly I:C
REACTOME_SIGNALING_BY_NOTCH1_HD_DOMAIN_MUTANTS_IN_CANCER	0.516199	0.688889	0.0815265	-0.358072	-0.956107	13	IFN-beta
REACTOME_SIGNALING_BY_NOTCH1_HD_DOMAIN_MUTANTS_IN_CANCER	0.590664	0.767203	0.0652353	0.348467	0.891976	13	LPS
REACTOME_SIGNALING_BY_NOTCH1_HD_DOMAIN_MUTANTS_IN_CANCER	0.923954	0.95179	0.0469759	0.230465	0.598313	13	TNF-alpha
REACTOME_SIGNALING_BY_NOTCH1_HD_DOMAIN_MUTANTS_IN_CANCER	0.982942	0.99911	0.049391	-0.19485	-0.513371	13	poly dA:dT
REACTOME_SIGNALING_BY_NOTCH1_PEST_DOMAIN_MUTANTS_IN_CANCER	0.164286	0.284083	0.126876	0.337148	1.21448	55	poly I:C
REACTOME_SIGNALING_BY_NOTCH1_PEST_DOMAIN_MUTANTS_IN_CANCER	0.581272	0.789764	0.0652353	0.253972	0.918103	55	poly dA:dT
REACTOME_SIGNALING_BY_NOTCH1_PEST_DOMAIN_MUTANTS_IN_CANCER	0.691203	0.801614	0.0577309	0.237768	0.868971	55	IFN-beta
REACTOME_SIGNALING_BY_NOTCH1_PEST_DOMAIN_MUTANTS_IN_CANCER	0.700516	0.838338	0.0551352	0.238144	0.854496	55	LPS
REACTOME_SIGNALING_BY_NOTCH1_PEST_DOMAIN_MUTANTS_IN_CANCER	0.895349	0.934124	0.0577309	-0.199715	-0.760372	55	TNF-alpha
REACTOME_SIGNALING_BY_NOTCH2	0.0727848	0.150001	0.208955	0.457165	1.40376	27	poly I:C
REACTOME_SIGNALING_BY_NOTCH2	0.156757	0.381982	0.148262	0.401134	1.26252	27	IFN-beta
REACTOME_SIGNALING_BY_NOTCH2	0.337456	0.575085	0.0940503	0.356682	1.09263	27	LPS
REACTOME_SIGNALING_BY_NOTCH2	0.538462	0.754789	0.0707899	0.305892	0.951655	27	poly dA:dT
REACTOME_SIGNALING_BY_NOTCH2	0.880515	0.926971	0.0476387	0.224008	0.712629	27	TNF-alpha
REACTOME_SIGNALING_BY_NOTCH3	0.436937	0.557548	0.0713053	0.299693	1.0131	42	poly I:C
REACTOME_SIGNALING_BY_NOTCH3	0.393258	0.595506	0.0992333	-0.283887	-1.02878	42	TNF-alpha
REACTOME_SIGNALING_BY_NOTCH3	0.591696	0.743125	0.0633597	0.262889	0.912016	42	IFN-beta
REACTOME_SIGNALING_BY_NOTCH3	0.857494	0.944848	0.0623861	-0.219872	-0.764184	42	poly dA:dT
REACTOME_SIGNALING_BY_NOTCH3	0.938038	0.98259	0.0417397	0.202716	0.68453	42	LPS
REACTOME_SIGNALING_BY_NOTCH4	7.78799e-05	0.000705579	0.538434	0.500327	1.93209	78	poly I:C
REACTOME_SIGNALING_BY_NOTCH4	0.431818	0.619387	0.0943564	-0.245985	-1.00668	78	TNF-alpha
REACTOME_SIGNALING_BY_NOTCH4	0.447552	0.631699	0.0937465	-0.250025	-1.01239	78	IFN-beta
REACTOME_SIGNALING_BY_NOTCH4	0.627946	0.781456	0.0592219	0.23588	0.911148	78	LPS
REACTOME_SIGNALING_BY_NOTCH4	0.765009	0.904024	0.0509083	0.215704	0.829346	78	poly dA:dT
REACTOME_SIGNALING_BY_NTRK2_TRKB_	0.123596	0.340289	0.190023	-0.438015	-1.3547	21	IFN-beta
REACTOME_SIGNALING_BY_NTRK2_TRKB_	0.358916	0.58759	0.105125	-0.34817	-1.06045	21	LPS
REACTOME_SIGNALING_BY_NTRK2_TRKB_	0.574742	0.670916	0.0852885	-0.287722	-0.925987	21	poly I:C
REACTOME_SIGNALING_BY_NTRK2_TRKB_	0.458874	0.689939	0.0880945	-0.332961	-0.998717	21	poly dA:dT
REACTOME_SIGNALING_BY_NTRK2_TRKB_	0.696391	0.822937	0.0653834	-0.272198	-0.842915	21	TNF-alpha
REACTOME_SIGNALING_BY_NTRK3_TRKC_	0.0350483	0.147425	0.321776	-0.554695	-1.54484	16	poly dA:dT
REACTOME_SIGNALING_BY_NTRK3_TRKC_	0.0414864	0.178039	0.321776	-0.539122	-1.54166	16	IFN-beta
REACTOME_SIGNALING_BY_NTRK3_TRKC_	0.0816777	0.276202	0.234393	-0.509684	-1.4548	16	LPS
REACTOME_SIGNALING_BY_NTRK3_TRKC_	0.179431	0.409926	0.153159	-0.430736	-1.23341	16	TNF-alpha
REACTOME_SIGNALING_BY_NTRK3_TRKC_	0.616162	0.706852	0.08042	-0.304324	-0.904544	16	poly I:C
REACTOME_SIGNALING_BY_NTRKS	0.00864445	0.055534	0.38073	-0.330776	-1.46051	117	IFN-beta
REACTOME_SIGNALING_BY_NTRKS	0.265333	0.391718	0.0916795	0.270798	1.1078	117	poly I:C
REACTOME_SIGNALING_BY_NTRKS	0.268235	0.493878	0.127505	-0.251563	-1.09314	117	TNF-alpha
REACTOME_SIGNALING_BY_NTRKS	0.271605	0.52923	0.130106	-0.252381	-1.08571	117	poly dA:dT
REACTOME_SIGNALING_BY_NTRKS	0.438515	0.651017	0.0946646	-0.231076	-1.00129	117	LPS
REACTOME_SIGNALING_BY_NUCLEAR_RECEPTORS	0.00929294	0.0353065	0.38073	0.324389	1.41381	195	poly I:C
REACTOME_SIGNALING_BY_NUCLEAR_RECEPTORS	0.0187069	0.0922296	0.352488	-0.282997	-1.32585	195	LPS
REACTOME_SIGNALING_BY_NUCLEAR_RECEPTORS	0.0676557	0.236683	0.287805	-0.264457	-1.25961	195	IFN-beta
REACTOME_SIGNALING_BY_NUCLEAR_RECEPTORS	0.122596	0.327335	0.197822	-0.244571	-1.15279	195	TNF-alpha
REACTOME_SIGNALING_BY_NUCLEAR_RECEPTORS	0.134177	0.350315	0.193813	-0.248711	-1.1458	195	poly dA:dT
REACTOME_SIGNALING_BY_PDGF	0.0445763	0.181649	0.321776	0.417493	1.43232	45	LPS
REACTOME_SIGNALING_BY_PDGF	0.117211	0.219124	0.156312	0.370659	1.27071	45	poly I:C
REACTOME_SIGNALING_BY_PDGF	0.207143	0.433007	0.126254	0.338335	1.1914	45	TNF-alpha
REACTOME_SIGNALING_BY_PDGF	0.265165	0.523416	0.107554	0.325171	1.13999	45	poly dA:dT
REACTOME_SIGNALING_BY_PDGF	0.345679	0.556322	0.0925529	0.305122	1.07046	45	IFN-beta
REACTOME_SIGNALING_BY_PDGFR_IN_DISEASE	0.121145	0.33901	0.190023	-0.468518	-1.34828	18	poly dA:dT
REACTOME_SIGNALING_BY_PDGFR_IN_DISEASE	0.146993	0.366089	0.172324	-0.443485	-1.3082	18	IFN-beta
REACTOME_SIGNALING_BY_PDGFR_IN_DISEASE	0.304933	0.549709	0.11524	-0.377014	-1.09668	18	LPS
REACTOME_SIGNALING_BY_PDGFR_IN_DISEASE	0.539615	0.716781	0.0787114	-0.315697	-0.941547	18	TNF-alpha
REACTOME_SIGNALING_BY_PDGFR_IN_DISEASE	0.794737	0.849215	0.0694481	-0.25011	-0.770519	18	poly I:C
REACTOME_SIGNALING_BY_PDGFRA_TRANSMEMBRANE_JUXTAMEMBRANE_AND_KINASE_DOMAIN_MUTANTS	0.31291	0.526135	0.111918	-0.447386	-1.12975	11	IFN-beta
REACTOME_SIGNALING_BY_PDGFRA_TRANSMEMBRANE_JUXTAMEMBRANE_AND_KINASE_DOMAIN_MUTANTS	0.651961	0.7415	0.0758887	-0.32358	-0.861473	11	poly I:C
REACTOME_SIGNALING_BY_PDGFRA_TRANSMEMBRANE_JUXTAMEMBRANE_AND_KINASE_DOMAIN_MUTANTS	0.537155	0.754789	0.0785029	-0.373982	-0.937239	11	poly dA:dT
REACTOME_SIGNALING_BY_PDGFRA_TRANSMEMBRANE_JUXTAMEMBRANE_AND_KINASE_DOMAIN_MUTANTS	0.872768	0.947151	0.057006	-0.257086	-0.652923	11	LPS
REACTOME_SIGNALING_BY_PDGFRA_TRANSMEMBRANE_JUXTAMEMBRANE_AND_KINASE_DOMAIN_MUTANTS	0.960499	0.974286	0.0492918	-0.231404	-0.597768	11	TNF-alpha
REACTOME_SIGNALING_BY_PTK6	0.015488	0.0508276	0.38073	0.445407	1.55008	48	poly I:C
REACTOME_SIGNALING_BY_PTK6	0.116331	0.327601	0.195789	-0.351445	-1.29508	48	IFN-beta
REACTOME_SIGNALING_BY_PTK6	0.169811	0.415459	0.138022	0.351881	1.22853	48	LPS
REACTOME_SIGNALING_BY_PTK6	0.495479	0.679441	0.0743625	0.273365	0.971484	48	TNF-alpha
REACTOME_SIGNALING_BY_PTK6	0.651869	0.846374	0.0734381	-0.246165	-0.890814	48	poly dA:dT
REACTOME_SIGNALING_BY_RECEPTOR_TYROSINE_KINASES	0.000846825	0.00480018	0.477271	0.319802	1.48656	399	poly I:C
REACTOME_SIGNALING_BY_RECEPTOR_TYROSINE_KINASES	0.001621	0.0150724	0.45506	0.294228	1.41539	399	LPS
REACTOME_SIGNALING_BY_RECEPTOR_TYROSINE_KINASES	0.0170483	0.0926729	0.352488	0.26568	1.29163	399	TNF-alpha
REACTOME_SIGNALING_BY_RECEPTOR_TYROSINE_KINASES	0.215227	0.439577	0.110122	0.227636	1.09472	399	IFN-beta
REACTOME_SIGNALING_BY_RECEPTOR_TYROSINE_KINASES	0.275701	0.534265	0.09855	0.222634	1.06506	399	poly dA:dT
REACTOME_SIGNALING_BY_RETINOIC_ACID	0.0223347	0.0674496	0.352488	0.473781	1.52649	33	poly I:C
REACTOME_SIGNALING_BY_RETINOIC_ACID	0.187359	0.412891	0.152145	-0.352667	-1.20016	33	IFN-beta
REACTOME_SIGNALING_BY_RETINOIC_ACID	0.239905	0.486243	0.13649	-0.346141	-1.15687	33	LPS
REACTOME_SIGNALING_BY_RETINOIC_ACID	0.31291	0.531546	0.111918	-0.31292	-1.08909	33	TNF-alpha
REACTOME_SIGNALING_BY_RETINOIC_ACID	0.464865	0.694024	0.0774768	0.308564	1.00228	33	poly dA:dT
REACTOME_SIGNALING_BY_RHO_GTPASES	2.01764e-05	0.000486067	0.57561	-0.322377	-1.61366	337	TNF-alpha
REACTOME_SIGNALING_BY_RHO_GTPASES	0.00022484	0.00318807	0.518848	-0.301845	-1.52232	337	IFN-beta
REACTOME_SIGNALING_BY_RHO_GTPASES	0.000302028	0.00394054	0.498493	-0.303833	-1.50131	337	poly dA:dT
REACTOME_SIGNALING_BY_RHO_GTPASES	0.00486929	0.0214109	0.407018	0.298456	1.36885	337	poly I:C
REACTOME_SIGNALING_BY_RHO_GTPASES	0.00301107	0.0255339	0.431708	-0.271212	-1.36868	337	LPS
REACTOME_SIGNALING_BY_ROBO_RECEPTORS	1.33668e-14	1.18073e-12	0.986546	0.545874	2.3934	201	poly I:C
REACTOME_SIGNALING_BY_ROBO_RECEPTORS	0.0238476	0.119803	0.352488	-0.276701	-1.31762	201	IFN-beta
REACTOME_SIGNALING_BY_ROBO_RECEPTORS	0.158025	0.376817	0.175204	-0.239676	-1.13234	201	TNF-alpha
REACTOME_SIGNALING_BY_ROBO_RECEPTORS	0.841969	0.94045	0.0658312	-0.186611	-0.861992	201	poly dA:dT
REACTOME_SIGNALING_BY_ROBO_RECEPTORS	0.960876	0.989751	0.0362255	0.173385	0.773846	201	LPS
REACTOME_SIGNALING_BY_SCF_KIT	0.0921053	0.268958	0.21925	-0.366226	-1.30152	37	TNF-alpha
REACTOME_SIGNALING_BY_SCF_KIT	0.155251	0.388128	0.169571	-0.362455	-1.24782	37	poly dA:dT
REACTOME_SIGNALING_BY_SCF_KIT	0.46283	0.669869	0.0934449	-0.288106	-0.991284	37	LPS
REACTOME_SIGNALING_BY_SCF_KIT	0.513889	0.688889	0.0855357	-0.275659	-0.960374	37	IFN-beta
REACTOME_SIGNALING_BY_SCF_KIT	0.786708	0.843185	0.0448645	0.242679	0.804966	37	poly I:C
REACTOME_SIGNALING_BY_TGF_BETA_RECEPTOR_COMPLEX	0.205382	0.32886	0.111011	0.310498	1.17117	71	poly I:C
REACTOME_SIGNALING_BY_TGF_BETA_RECEPTOR_COMPLEX	0.273782	0.501224	0.125033	-0.274749	-1.09731	71	IFN-beta
REACTOME_SIGNALING_BY_TGF_BETA_RECEPTOR_COMPLEX	0.451724	0.639289	0.0766747	0.2605	1.01034	71	TNF-alpha
REACTOME_SIGNALING_BY_TGF_BETA_RECEPTOR_COMPLEX	0.905213	0.963342	0.0580984	-0.193905	-0.764731	71	poly dA:dT
REACTOME_SIGNALING_BY_TGF_BETA_RECEPTOR_COMPLEX	0.945299	0.986237	0.0410713	0.190702	0.721286	71	LPS
REACTOME_SIGNALING_BY_TGFB_FAMILY_MEMBERS	0.200466	0.42414	0.149208	-0.271786	-1.14246	91	IFN-beta
REACTOME_SIGNALING_BY_TGFB_FAMILY_MEMBERS	0.407859	0.53	0.0696133	0.261736	1.03156	91	poly I:C
REACTOME_SIGNALING_BY_TGFB_FAMILY_MEMBERS	0.620948	0.817645	0.0793435	-0.224909	-0.919451	91	poly dA:dT
REACTOME_SIGNALING_BY_TGFB_FAMILY_MEMBERS	0.751304	0.853562	0.0523759	0.213944	0.864085	91	TNF-alpha
REACTOME_SIGNALING_BY_TGFB_FAMILY_MEMBERS	0.891358	0.956315	0.0607719	-0.194168	-0.797424	91	LPS
REACTOME_SIGNALING_BY_THE_B_CELL_RECEPTOR_BCR_	6.5001e-05	0.000604395	0.538434	0.466992	1.86019	98	poly I:C
REACTOME_SIGNALING_BY_THE_B_CELL_RECEPTOR_BCR_	0.279126	0.504044	0.126876	-0.256936	-1.08869	98	IFN-beta
REACTOME_SIGNALING_BY_THE_B_CELL_RECEPTOR_BCR_	0.479714	0.666444	0.0911073	-0.232493	-0.981446	98	TNF-alpha
REACTOME_SIGNALING_BY_THE_B_CELL_RECEPTOR_BCR_	0.675481	0.860588	0.0730744	-0.215563	-0.901331	98	poly dA:dT
REACTOME_SIGNALING_BY_THE_B_CELL_RECEPTOR_BCR_	0.778342	0.887142	0.0494905	0.21196	0.854921	98	LPS
REACTOME_SIGNALING_BY_TYPE_1_INSULIN_LIKE_GROWTH_FACTOR_1_RECEPTOR_IGF1R_	0.0151042	0.0851618	0.38073	-0.473724	-1.60448	31	IFN-beta
REACTOME_SIGNALING_BY_TYPE_1_INSULIN_LIKE_GROWTH_FACTOR_1_RECEPTOR_IGF1R_	0.0760626	0.23575	0.245042	-0.392095	-1.338	31	TNF-alpha
REACTOME_SIGNALING_BY_TYPE_1_INSULIN_LIKE_GROWTH_FACTOR_1_RECEPTOR_IGF1R_	0.157143	0.396599	0.172324	-0.376099	-1.24667	31	LPS
REACTOME_SIGNALING_BY_TYPE_1_INSULIN_LIKE_GROWTH_FACTOR_1_RECEPTOR_IGF1R_	0.178571	0.422513	0.155242	-0.372177	-1.22939	31	poly dA:dT
REACTOME_SIGNALING_BY_TYPE_1_INSULIN_LIKE_GROWTH_FACTOR_1_RECEPTOR_IGF1R_	0.336088	0.462667	0.122679	-0.298634	-1.05136	31	poly I:C
REACTOME_SIGNALING_BY_VEGF	0.00401678	0.0181957	0.407018	0.408876	1.62148	97	poly I:C
REACTOME_SIGNALING_BY_VEGF	0.0776471	0.258012	0.248911	-0.301914	-1.28222	97	IFN-beta
REACTOME_SIGNALING_BY_VEGF	0.133172	0.350158	0.190023	-0.293068	-1.21944	97	poly dA:dT
REACTOME_SIGNALING_BY_VEGF	0.276961	0.525777	0.128143	-0.2622	-1.08682	97	LPS
REACTOME_SIGNALING_BY_VEGF	0.634845	0.778861	0.0758887	-0.21974	-0.926621	97	TNF-alpha
REACTOME_SIGNALING_BY_WNT	0.000480879	0.00299842	0.498493	0.362961	1.61373	224	poly I:C
REACTOME_SIGNALING_BY_WNT	0.0171224	0.0876454	0.352488	-0.276912	-1.32188	224	LPS
REACTOME_SIGNALING_BY_WNT	0.0435411	0.169682	0.321776	-0.267557	-1.27584	224	TNF-alpha
REACTOME_SIGNALING_BY_WNT	0.108939	0.31379	0.227987	-0.242561	-1.16877	224	IFN-beta
REACTOME_SIGNALING_BY_WNT	0.305556	0.564266	0.123257	-0.223125	-1.05457	224	poly dA:dT
REACTOME_SIGNALING_BY_WNT_IN_CANCER	0.13615	0.2467	0.148262	0.407112	1.291	31	poly I:C
REACTOME_SIGNALING_BY_WNT_IN_CANCER	0.431655	0.624575	0.0813027	0.31326	1.01302	31	IFN-beta
REACTOME_SIGNALING_BY_WNT_IN_CANCER	0.590604	0.747992	0.0762797	-0.269921	-0.921085	31	TNF-alpha
REACTOME_SIGNALING_BY_WNT_IN_CANCER	0.83574	0.937913	0.0491928	0.232418	0.747975	31	poly dA:dT
REACTOME_SIGNALING_BY_WNT_IN_CANCER	0.938095	0.98259	0.0566484	-0.196684	-0.651955	31	LPS
REACTOME_SIGNALLING_TO_ERKS	0.0448482	0.108785	0.321776	0.469933	1.48295	30	poly I:C
REACTOME_SIGNALLING_TO_ERKS	0.509499	0.701905	0.0706196	0.306601	0.964305	30	LPS
REACTOME_SIGNALLING_TO_ERKS	0.724138	0.82359	0.0560596	0.262007	0.836262	30	IFN-beta
REACTOME_SIGNALLING_TO_ERKS	0.855311	0.91105	0.048799	0.227643	0.737435	30	TNF-alpha
REACTOME_SIGNALLING_TO_ERKS	0.988962	0.99911	0.0507028	-0.166295	-0.546167	30	poly dA:dT
REACTOME_SIGNALLING_TO_RAS	0.0900164	0.177686	0.190023	0.507241	1.37913	17	poly I:C
REACTOME_SIGNALLING_TO_RAS	0.414991	0.628415	0.0843144	0.383627	1.04559	17	LPS
REACTOME_SIGNALLING_TO_RAS	0.642726	0.763299	0.0623861	0.308758	0.859422	17	IFN-beta
REACTOME_SIGNALLING_TO_RAS	0.966667	0.978669	0.0437126	0.199541	0.562443	17	TNF-alpha
REACTOME_SIGNALLING_TO_RAS	0.982571	0.99911	0.0503964	-0.177326	-0.501157	17	poly dA:dT
REACTOME_SLBP_DEPENDENT_PROCESSING_OF_REPLICATION_DEPENDENT_HISTONE_PRE_MRNAS	0.00628059	0.0429854	0.407018	-0.693671	-1.75167	11	IFN-beta
REACTOME_SLBP_DEPENDENT_PROCESSING_OF_REPLICATION_DEPENDENT_HISTONE_PRE_MRNAS	0.0721868	0.242411	0.245042	-0.592923	-1.48593	11	poly dA:dT
REACTOME_SLBP_DEPENDENT_PROCESSING_OF_REPLICATION_DEPENDENT_HISTONE_PRE_MRNAS	0.0852391	0.257226	0.222056	-0.5448	-1.40734	11	TNF-alpha
REACTOME_SLBP_DEPENDENT_PROCESSING_OF_REPLICATION_DEPENDENT_HISTONE_PRE_MRNAS	0.154018	0.394837	0.168238	-0.518141	-1.31593	11	LPS
REACTOME_SLBP_DEPENDENT_PROCESSING_OF_REPLICATION_DEPENDENT_HISTONE_PRE_MRNAS	0.654412	0.742694	0.0756946	-0.321606	-0.856218	11	poly I:C
REACTOME_SLC_MEDIATED_TRANSMEMBRANE_TRANSPORT	2.6228e-05	0.000292649	0.57561	0.439251	1.86093	145	poly I:C
REACTOME_SLC_MEDIATED_TRANSMEMBRANE_TRANSPORT	0.00324889	0.0271167	0.431708	0.356831	1.51516	145	LPS
REACTOME_SLC_MEDIATED_TRANSMEMBRANE_TRANSPORT	0.00439452	0.0282315	0.407018	0.352391	1.50388	145	poly dA:dT
REACTOME_SLC_MEDIATED_TRANSMEMBRANE_TRANSPORT	0.0184809	0.0969792	0.352488	0.32723	1.42462	145	TNF-alpha
REACTOME_SLC_MEDIATED_TRANSMEMBRANE_TRANSPORT	0.0308594	0.146686	0.352488	0.318602	1.35516	145	IFN-beta
REACTOME_SLC_TRANSPORTER_DISORDERS	0.0457143	0.109372	0.252961	0.374503	1.38448	64	poly I:C
REACTOME_SLC_TRANSPORTER_DISORDERS	0.161663	0.386115	0.166934	-0.314373	-1.2285	64	IFN-beta
REACTOME_SLC_TRANSPORTER_DISORDERS	0.169374	0.394585	0.16318	-0.309914	-1.21034	64	TNF-alpha
REACTOME_SLC_TRANSPORTER_DISORDERS	0.167059	0.412779	0.165657	-0.305109	-1.19216	64	LPS
REACTOME_SLC_TRANSPORTER_DISORDERS	0.324653	0.577403	0.095288	0.290274	1.07956	64	poly dA:dT
REACTOME_SMAD2_SMAD3_SMAD4_HETEROTRIMER_REGULATES_TRANSCRIPTION	0.0643016	0.230744	0.266351	-0.434645	-1.46899	30	IFN-beta
REACTOME_SMAD2_SMAD3_SMAD4_HETEROTRIMER_REGULATES_TRANSCRIPTION	0.320088	0.573713	0.111011	-0.334484	-1.09855	30	poly dA:dT
REACTOME_SMAD2_SMAD3_SMAD4_HETEROTRIMER_REGULATES_TRANSCRIPTION	0.401891	0.621119	0.100991	-0.310547	-1.03355	30	LPS
REACTOME_SMAD2_SMAD3_SMAD4_HETEROTRIMER_REGULATES_TRANSCRIPTION	0.68169	0.762042	0.0808589	-0.259658	-0.901572	30	poly I:C
REACTOME_SMAD2_SMAD3_SMAD4_HETEROTRIMER_REGULATES_TRANSCRIPTION	0.673246	0.806373	0.0686326	-0.257888	-0.87771	30	TNF-alpha
REACTOME_SMOOTH_MUSCLE_CONTRACTION	1.61678e-06	2.95481e-05	0.643552	0.722163	2.24127	28	poly I:C
REACTOME_SMOOTH_MUSCLE_CONTRACTION	0.0149608	0.0800934	0.38073	0.503245	1.55364	28	LPS
REACTOME_SMOOTH_MUSCLE_CONTRACTION	0.0351704	0.157944	0.321776	0.481257	1.5246	28	IFN-beta
REACTOME_SMOOTH_MUSCLE_CONTRACTION	0.0480591	0.180343	0.282013	0.45004	1.44257	28	TNF-alpha
REACTOME_SMOOTH_MUSCLE_CONTRACTION	0.0580762	0.213753	0.252961	0.46539	1.46221	28	poly dA:dT
REACTOME_SNRNP_ASSEMBLY	7.32981e-07	3.59843e-05	0.659444	-0.601172	-2.25667	53	IFN-beta
REACTOME_SNRNP_ASSEMBLY	1.05199e-05	0.00029345	0.593325	-0.559531	-2.12681	53	TNF-alpha
REACTOME_SNRNP_ASSEMBLY	6.85189e-05	0.001345	0.538434	-0.534379	-2.00324	53	LPS
REACTOME_SNRNP_ASSEMBLY	9.97202e-05	0.00167783	0.538434	-0.518256	-1.94177	53	poly dA:dT
REACTOME_SNRNP_ASSEMBLY	0.023728	0.0706991	0.352488	-0.368549	-1.45555	53	poly I:C
REACTOME_SPHINGOLIPID_DE_NOVO_BIOSYNTHESIS	0.00854093	0.0331626	0.38073	0.513688	1.71835	39	poly I:C
REACTOME_SPHINGOLIPID_DE_NOVO_BIOSYNTHESIS	0.0858144	0.271532	0.202072	0.398531	1.3448	39	poly dA:dT
REACTOME_SPHINGOLIPID_DE_NOVO_BIOSYNTHESIS	0.121547	0.326177	0.172324	0.37611	1.29128	39	TNF-alpha
REACTOME_SPHINGOLIPID_DE_NOVO_BIOSYNTHESIS	0.137221	0.380771	0.155242	0.381662	1.26758	39	LPS
REACTOME_SPHINGOLIPID_DE_NOVO_BIOSYNTHESIS	0.178819	0.402439	0.135002	0.354269	1.21215	39	IFN-beta
REACTOME_SPHINGOLIPID_METABOLISM	5.31168e-06	7.81997e-05	0.610527	0.544726	2.08182	76	poly I:C
REACTOME_SPHINGOLIPID_METABOLISM	0.00011652	0.00193677	0.538434	0.493095	1.89906	76	LPS
REACTOME_SPHINGOLIPID_METABOLISM	0.000541922	0.0058616	0.477271	0.461359	1.76563	76	poly dA:dT
REACTOME_SPHINGOLIPID_METABOLISM	0.00238864	0.0228104	0.431708	0.441133	1.71283	76	TNF-alpha
REACTOME_SPHINGOLIPID_METABOLISM	0.0124923	0.0748126	0.38073	0.395905	1.52927	76	IFN-beta
REACTOME_SPRY_REGULATION_OF_FGF_SIGNALING	0.0379587	0.0978984	0.321776	0.571274	1.5342	16	poly I:C
REACTOME_SPRY_REGULATION_OF_FGF_SIGNALING	0.387309	0.589416	0.09855	-0.364937	-1.045	16	TNF-alpha
REACTOME_SPRY_REGULATION_OF_FGF_SIGNALING	0.650273	0.798193	0.0613026	0.320945	0.860665	16	LPS
REACTOME_SPRY_REGULATION_OF_FGF_SIGNALING	0.754098	0.839451	0.0543434	0.27927	0.773508	16	IFN-beta
REACTOME_SPRY_REGULATION_OF_FGF_SIGNALING	0.880295	0.953128	0.0477342	0.243769	0.672152	16	poly dA:dT
REACTOME_SRP_DEPENDENT_COTRANSLATIONAL_PROTEIN_TARGETING_TO_MEMBRANE	8.98068e-18	1.18994e-15	1.08644	0.667264	2.70024	110	poly I:C
REACTOME_SRP_DEPENDENT_COTRANSLATIONAL_PROTEIN_TARGETING_TO_MEMBRANE	0.400691	0.601926	0.0831291	0.246283	1.02397	110	TNF-alpha
REACTOME_SRP_DEPENDENT_COTRANSLATIONAL_PROTEIN_TARGETING_TO_MEMBRANE	0.596659	0.743194	0.0791317	-0.214315	-0.938885	110	IFN-beta
REACTOME_SRP_DEPENDENT_COTRANSLATIONAL_PROTEIN_TARGETING_TO_MEMBRANE	0.885217	0.954558	0.0448645	0.196369	0.803278	110	LPS
REACTOME_SRP_DEPENDENT_COTRANSLATIONAL_PROTEIN_TARGETING_TO_MEMBRANE	0.904437	0.963342	0.0430173	0.190762	0.778294	110	poly dA:dT
REACTOME_STABILIZATION_OF_P53	0.000134428	0.00108773	0.518848	0.541744	1.93246	53	poly I:C
REACTOME_STABILIZATION_OF_P53	0.27027	0.49406	0.123842	-0.291904	-1.10954	53	TNF-alpha
REACTOME_STABILIZATION_OF_P53	0.573086	0.731702	0.0797706	-0.247729	-0.92992	53	IFN-beta
REACTOME_STABILIZATION_OF_P53	0.890203	0.956315	0.0432769	0.20696	0.739428	53	LPS
REACTOME_STABILIZATION_OF_P53	0.901926	0.963342	0.0443293	0.202576	0.73	53	poly dA:dT
REACTOME_STIMULI_SENSING_CHANNELS	0.0489209	0.113471	0.245042	0.37859	1.38761	61	poly I:C
REACTOME_STIMULI_SENSING_CHANNELS	0.0467938	0.183709	0.276501	0.390903	1.44647	61	poly dA:dT
REACTOME_STIMULI_SENSING_CHANNELS	0.118674	0.320903	0.169571	0.333397	1.25165	61	TNF-alpha
REACTOME_STIMULI_SENSING_CHANNELS	0.142105	0.360363	0.154191	0.333933	1.24833	61	IFN-beta
REACTOME_STIMULI_SENSING_CHANNELS	0.660746	0.806727	0.0593488	0.244723	0.892886	61	LPS
REACTOME_STING_MEDIATED_INDUCTION_OF_HOST_IMMUNE_RESPONSES	0.0883621	0.277112	0.222056	-0.561723	-1.45101	12	poly dA:dT
REACTOME_STING_MEDIATED_INDUCTION_OF_HOST_IMMUNE_RESPONSES	0.150743	0.367328	0.165657	-0.48917	-1.28338	12	TNF-alpha
REACTOME_STING_MEDIATED_INDUCTION_OF_HOST_IMMUNE_RESPONSES	0.196544	0.421576	0.144631	-0.481653	-1.25624	12	IFN-beta
REACTOME_STING_MEDIATED_INDUCTION_OF_HOST_IMMUNE_RESPONSES	0.373034	0.597938	0.102449	-0.406766	-1.063	12	LPS
REACTOME_STING_MEDIATED_INDUCTION_OF_HOST_IMMUNE_RESPONSES	0.535354	0.642667	0.0880945	-0.351793	-0.95638	12	poly I:C
REACTOME_STRIATED_MUSCLE_CONTRACTION	0.320197	0.445418	0.0928481	0.428976	1.12604	14	poly I:C
REACTOME_STRIATED_MUSCLE_CONTRACTION	0.280182	0.527697	0.122108	-0.409961	-1.12493	14	LPS
REACTOME_STRIATED_MUSCLE_CONTRACTION	0.372294	0.576947	0.100279	-0.384714	-1.05912	14	IFN-beta
REACTOME_STRIATED_MUSCLE_CONTRACTION	0.535181	0.754789	0.078921	-0.348323	-0.943351	14	poly dA:dT
REACTOME_STRIATED_MUSCLE_CONTRACTION	0.705882	0.825835	0.0642141	-0.304959	-0.838623	14	TNF-alpha
REACTOME_SULFUR_AMINO_ACID_METABOLISM	0.0140106	0.0471466	0.38073	0.558448	1.60627	21	poly I:C
REACTOME_SULFUR_AMINO_ACID_METABOLISM	0.294444	0.552409	0.105125	0.385173	1.12616	21	poly dA:dT
REACTOME_SULFUR_AMINO_ACID_METABOLISM	0.556553	0.725282	0.0681513	0.316915	0.936657	21	IFN-beta
REACTOME_SULFUR_AMINO_ACID_METABOLISM	0.556351	0.742735	0.0679923	0.329486	0.946473	21	LPS
REACTOME_SULFUR_AMINO_ACID_METABOLISM	0.634652	0.778861	0.0640704	0.300994	0.890649	21	TNF-alpha
REACTOME_SUMOYLATION	2.69738e-07	1.34342e-05	0.674963	-0.439212	-1.97695	164	poly dA:dT
REACTOME_SUMOYLATION	1.16689e-05	0.000317156	0.593325	-0.39484	-1.81145	164	TNF-alpha
REACTOME_SUMOYLATION	1.45463e-05	0.000350433	0.593325	-0.394367	-1.81413	164	LPS
REACTOME_SUMOYLATION	0.000433883	0.00522631	0.498493	-0.355098	-1.63342	164	IFN-beta
REACTOME_SUMOYLATION	0.0471817	0.12654	0.321776	-0.256701	-1.24164	164	poly I:C
REACTOME_SUMOYLATION_OF_CHROMATIN_ORGANIZATION_PROTEINS	0.000400659	0.00480272	0.498493	-0.487764	-1.8457	56	poly dA:dT
REACTOME_SUMOYLATION_OF_CHROMATIN_ORGANIZATION_PROTEINS	0.000559533	0.00624321	0.477271	-0.474508	-1.80037	56	IFN-beta
REACTOME_SUMOYLATION_OF_CHROMATIN_ORGANIZATION_PROTEINS	0.00129266	0.0131118	0.45506	-0.464765	-1.77148	56	LPS
REACTOME_SUMOYLATION_OF_CHROMATIN_ORGANIZATION_PROTEINS	0.00453409	0.0345765	0.407018	-0.444641	-1.70944	56	TNF-alpha
REACTOME_SUMOYLATION_OF_CHROMATIN_ORGANIZATION_PROTEINS	0.0921053	0.180465	0.271289	-0.321629	-1.27911	56	poly I:C
REACTOME_SUMOYLATION_OF_DNA_DAMAGE_RESPONSE_AND_REPAIR_PROTEINS	1.94347e-07	1.14449e-05	0.690132	-0.553996	-2.23501	75	poly dA:dT
REACTOME_SUMOYLATION_OF_DNA_DAMAGE_RESPONSE_AND_REPAIR_PROTEINS	0.000109473	0.00193402	0.538434	-0.468183	-1.87767	75	LPS
REACTOME_SUMOYLATION_OF_DNA_DAMAGE_RESPONSE_AND_REPAIR_PROTEINS	0.000225571	0.00318807	0.518848	-0.457044	-1.83641	75	IFN-beta
REACTOME_SUMOYLATION_OF_DNA_DAMAGE_RESPONSE_AND_REPAIR_PROTEINS	0.000222494	0.00374356	0.518848	-0.451094	-1.83346	75	TNF-alpha
REACTOME_SUMOYLATION_OF_DNA_DAMAGE_RESPONSE_AND_REPAIR_PROTEINS	0.0168943	0.0542664	0.352488	-0.345383	-1.47138	75	poly I:C
REACTOME_SUMOYLATION_OF_DNA_METHYLATION_PROTEINS	0.017764	0.0852028	0.352488	-0.591686	-1.64786	16	poly dA:dT
REACTOME_SUMOYLATION_OF_DNA_METHYLATION_PROTEINS	0.187638	0.441105	0.15017	-0.431906	-1.2328	16	LPS
REACTOME_SUMOYLATION_OF_DNA_METHYLATION_PROTEINS	0.267108	0.494127	0.123257	-0.40218	-1.15006	16	IFN-beta
REACTOME_SUMOYLATION_OF_DNA_METHYLATION_PROTEINS	0.426768	0.547668	0.101351	-0.344145	-1.0229	16	poly I:C
REACTOME_SUMOYLATION_OF_DNA_METHYLATION_PROTEINS	0.52954	0.706054	0.0808589	-0.334293	-0.957247	16	TNF-alpha
REACTOME_SUMOYLATION_OF_DNA_REPLICATION_PROTEINS	3.50734e-06	0.000109346	0.627257	-0.620163	-2.28086	45	TNF-alpha
REACTOME_SUMOYLATION_OF_DNA_REPLICATION_PROTEINS	9.14686e-06	0.000242392	0.593325	-0.591094	-2.13162	45	IFN-beta
REACTOME_SUMOYLATION_OF_DNA_REPLICATION_PROTEINS	8.26212e-05	0.00145964	0.538434	-0.568931	-2.02986	45	poly dA:dT
REACTOME_SUMOYLATION_OF_DNA_REPLICATION_PROTEINS	9.03859e-05	0.00168086	0.538434	-0.554798	-2.01409	45	LPS
REACTOME_SUMOYLATION_OF_DNA_REPLICATION_PROTEINS	0.195122	0.315742	0.175204	-0.30902	-1.19514	45	poly I:C
REACTOME_SUMOYLATION_OF_IMMUNE_RESPONSE_PROTEINS	0.193603	0.31379	0.126876	0.521611	1.27424	10	poly I:C
REACTOME_SUMOYLATION_OF_IMMUNE_RESPONSE_PROTEINS	0.352321	0.604304	0.10208	-0.452401	-1.1035	10	poly dA:dT
REACTOME_SUMOYLATION_OF_IMMUNE_RESPONSE_PROTEINS	0.540952	0.717659	0.0725352	0.38627	0.945911	10	TNF-alpha
REACTOME_SUMOYLATION_OF_IMMUNE_RESPONSE_PROTEINS	0.57265	0.731702	0.0755015	-0.373603	-0.918265	10	IFN-beta
REACTOME_SUMOYLATION_OF_IMMUNE_RESPONSE_PROTEINS	0.632432	0.784068	0.0621124	0.357942	0.862896	10	LPS
REACTOME_SUMOYLATION_OF_INTRACELLULAR_RECEPTORS	0.0978261	0.297196	0.2114	-0.43807	-1.39718	26	poly dA:dT
REACTOME_SUMOYLATION_OF_INTRACELLULAR_RECEPTORS	0.286174	0.412713	0.0982123	0.371346	1.12845	26	poly I:C
REACTOME_SUMOYLATION_OF_INTRACELLULAR_RECEPTORS	0.20045	0.42414	0.146416	-0.372028	-1.21369	26	IFN-beta
REACTOME_SUMOYLATION_OF_INTRACELLULAR_RECEPTORS	0.209195	0.460554	0.144631	-0.374247	-1.20554	26	LPS
REACTOME_SUMOYLATION_OF_INTRACELLULAR_RECEPTORS	0.481562	0.666933	0.0855357	-0.303568	-0.978076	26	TNF-alpha
REACTOME_SUMOYLATION_OF_RNA_BINDING_PROTEINS	2.59101e-05	0.000653921	0.57561	-0.573554	-2.03792	46	poly dA:dT
REACTOME_SUMOYLATION_OF_RNA_BINDING_PROTEINS	0.000231795	0.00323293	0.518848	-0.537162	-1.948	46	IFN-beta
REACTOME_SUMOYLATION_OF_RNA_BINDING_PROTEINS	0.000531337	0.00647377	0.477271	-0.519937	-1.89875	46	LPS
REACTOME_SUMOYLATION_OF_RNA_BINDING_PROTEINS	0.000590737	0.00779871	0.477271	-0.527709	-1.95778	46	TNF-alpha
REACTOME_SUMOYLATION_OF_RNA_BINDING_PROTEINS	0.0323171	0.0860706	0.321776	-0.381735	-1.48175	46	poly I:C
REACTOME_SUMOYLATION_OF_SUMOYLATION_PROTEINS	4.22473e-05	0.000913922	0.557332	-0.622419	-2.13069	34	IFN-beta
REACTOME_SUMOYLATION_OF_SUMOYLATION_PROTEINS	0.000402741	0.00480272	0.498493	-0.559565	-1.89701	34	poly dA:dT
REACTOME_SUMOYLATION_OF_SUMOYLATION_PROTEINS	0.000480197	0.00598834	0.498493	-0.561863	-1.89449	34	LPS
REACTOME_SUMOYLATION_OF_SUMOYLATION_PROTEINS	0.000603296	0.00779871	0.477271	-0.563686	-1.97749	34	TNF-alpha
REACTOME_SUMOYLATION_OF_SUMOYLATION_PROTEINS	0.0413063	0.103023	0.321776	-0.397522	-1.45043	34	poly I:C
REACTOME_SUMOYLATION_OF_TRANSCRIPTION_COFACTORS	0.216152	0.466334	0.144631	-0.328817	-1.16972	42	LPS
REACTOME_SUMOYLATION_OF_TRANSCRIPTION_COFACTORS	0.235872	0.500051	0.140406	-0.33354	-1.15925	42	poly dA:dT
REACTOME_SUMOYLATION_OF_TRANSCRIPTION_COFACTORS	0.525943	0.699498	0.0852885	-0.271507	-0.960417	42	IFN-beta
REACTOME_SUMOYLATION_OF_TRANSCRIPTION_COFACTORS	0.626966	0.774664	0.0734381	-0.248307	-0.899841	42	TNF-alpha
REACTOME_SUMOYLATION_OF_TRANSCRIPTION_COFACTORS	0.897898	0.925848	0.0374584	0.216196	0.730838	42	poly I:C
REACTOME_SUMOYLATION_OF_TRANSCRIPTION_FACTORS	0.23991	0.486243	0.132147	-0.403135	-1.17267	18	LPS
REACTOME_SUMOYLATION_OF_TRANSCRIPTION_FACTORS	0.411576	0.53399	0.077884	0.374637	1.03804	18	poly I:C
REACTOME_SUMOYLATION_OF_TRANSCRIPTION_FACTORS	0.334802	0.58854	0.107972	-0.381228	-1.09708	18	poly dA:dT
REACTOME_SUMOYLATION_OF_TRANSCRIPTION_FACTORS	0.528908	0.706054	0.0797706	-0.317533	-0.947023	18	TNF-alpha
REACTOME_SUMOYLATION_OF_TRANSCRIPTION_FACTORS	0.567929	0.728338	0.0780892	-0.312896	-0.922989	18	IFN-beta
REACTOME_SUMOYLATION_OF_UBIQUITINYLATION_PROTEINS	0.000957805	0.00976225	0.477271	-0.534128	-1.87119	38	IFN-beta
REACTOME_SUMOYLATION_OF_UBIQUITINYLATION_PROTEINS	0.00718121	0.04728	0.407018	-0.466788	-1.61767	38	LPS
REACTOME_SUMOYLATION_OF_UBIQUITINYLATION_PROTEINS	0.00728626	0.0508121	0.407018	-0.483684	-1.73761	38	TNF-alpha
REACTOME_SUMOYLATION_OF_UBIQUITINYLATION_PROTEINS	0.0109162	0.0587369	0.38073	-0.448161	-1.55132	38	poly dA:dT
REACTOME_SUMOYLATION_OF_UBIQUITINYLATION_PROTEINS	0.0804598	0.162452	0.271289	-0.367719	-1.35787	38	poly I:C
REACTOME_SUPPRESSION_OF_PHAGOSOMAL_MATURATION	0.0893971	0.264695	0.216543	-0.540674	-1.39668	11	TNF-alpha
REACTOME_SUPPRESSION_OF_PHAGOSOMAL_MATURATION	0.538721	0.644519	0.0665892	0.378033	0.94004	11	poly I:C
REACTOME_SUPPRESSION_OF_PHAGOSOMAL_MATURATION	0.568928	0.728338	0.0770737	-0.363238	-0.917254	11	IFN-beta
REACTOME_SUPPRESSION_OF_PHAGOSOMAL_MATURATION	0.574007	0.753962	0.0668966	0.371274	0.914933	11	LPS
REACTOME_SUPPRESSION_OF_PHAGOSOMAL_MATURATION	0.95966	0.993248	0.0502948	-0.215846	-0.540934	11	poly dA:dT
REACTOME_SURFACTANT_METABOLISM	0.386517	0.610593	0.100279	-0.403814	-1.05528	12	LPS
REACTOME_SURFACTANT_METABOLISM	0.440605	0.626353	0.0902635	-0.390128	-1.01752	12	IFN-beta
REACTOME_SURFACTANT_METABOLISM	0.59571	0.688558	0.0607719	0.347571	0.887561	12	poly I:C
REACTOME_SURFACTANT_METABOLISM	0.558386	0.728031	0.0764767	-0.351946	-0.923361	12	TNF-alpha
REACTOME_SURFACTANT_METABOLISM	0.815985	0.931208	0.0516356	0.282079	0.730631	12	poly dA:dT
REACTOME_SWITCHING_OF_ORIGINS_TO_A_POST_REPLICATIVE_STATE	6.12086e-05	0.00127218	0.538434	-0.44926	-1.8579	86	IFN-beta
REACTOME_SWITCHING_OF_ORIGINS_TO_A_POST_REPLICATIVE_STATE	0.000660219	0.00833133	0.477271	-0.431927	-1.78433	86	TNF-alpha
REACTOME_SWITCHING_OF_ORIGINS_TO_A_POST_REPLICATIVE_STATE	0.00799349	0.0313818	0.38073	0.395966	1.55158	86	poly I:C
REACTOME_SWITCHING_OF_ORIGINS_TO_A_POST_REPLICATIVE_STATE	0.00528442	0.0381848	0.407018	-0.3628	-1.48746	86	LPS
REACTOME_SWITCHING_OF_ORIGINS_TO_A_POST_REPLICATIVE_STATE	0.0880196	0.276857	0.237794	-0.316683	-1.28758	86	poly dA:dT
REACTOME_SYNAPTIC_ADHESION_LIKE_MOLECULES	0.137634	0.344626	0.175204	-0.456955	-1.28611	15	TNF-alpha
REACTOME_SYNAPTIC_ADHESION_LIKE_MOLECULES	0.258621	0.517989	0.123842	-0.433274	-1.18435	15	poly dA:dT
REACTOME_SYNAPTIC_ADHESION_LIKE_MOLECULES	0.443182	0.655777	0.0928481	-0.360968	-1.00547	15	LPS
REACTOME_SYNAPTIC_ADHESION_LIKE_MOLECULES	0.554455	0.656509	0.0642141	0.354547	0.944632	15	poly I:C
REACTOME_SYNAPTIC_ADHESION_LIKE_MOLECULES	0.674589	0.787515	0.0597318	0.305151	0.826421	15	IFN-beta
REACTOME_SYNDECAN_INTERACTIONS	0.0244134	0.0710205	0.352488	0.521618	1.5851	26	poly I:C
REACTOME_SYNDECAN_INTERACTIONS	0.0665434	0.221811	0.237794	0.439778	1.38388	26	TNF-alpha
REACTOME_SYNDECAN_INTERACTIONS	0.139785	0.359641	0.157403	0.412226	1.28493	26	IFN-beta
REACTOME_SYNDECAN_INTERACTIONS	0.140221	0.362524	0.159647	0.417368	1.27584	26	poly dA:dT
REACTOME_SYNDECAN_INTERACTIONS	0.372134	0.59767	0.0883594	0.351266	1.07224	26	LPS
REACTOME_SYNTHESIS_OF_ACTIVE_UBIQUITIN_ROLES_OF_E1_AND_E2_ENZYMES	0.0369475	0.096227	0.321776	0.478284	1.5093	30	poly I:C
REACTOME_SYNTHESIS_OF_ACTIVE_UBIQUITIN_ROLES_OF_E1_AND_E2_ENZYMES	0.439024	0.626353	0.0919686	-0.296079	-1.00067	30	IFN-beta
REACTOME_SYNTHESIS_OF_ACTIVE_UBIQUITIN_ROLES_OF_E1_AND_E2_ENZYMES	0.714912	0.830019	0.0656814	-0.250069	-0.851098	30	TNF-alpha
REACTOME_SYNTHESIS_OF_ACTIVE_UBIQUITIN_ROLES_OF_E1_AND_E2_ENZYMES	0.905282	0.963342	0.0459538	0.213172	0.677528	30	poly dA:dT
REACTOME_SYNTHESIS_OF_ACTIVE_UBIQUITIN_ROLES_OF_E1_AND_E2_ENZYMES	0.969267	0.992271	0.054794	-0.182456	-0.607245	30	LPS
REACTOME_SYNTHESIS_OF_BILE_ACIDS_AND_BILE_SALTS	0.039557	0.100794	0.287857	0.482255	1.4808	27	poly I:C
REACTOME_SYNTHESIS_OF_BILE_ACIDS_AND_BILE_SALTS	0.122807	0.340244	0.188204	-0.419848	-1.3461	27	poly dA:dT
REACTOME_SYNTHESIS_OF_BILE_ACIDS_AND_BILE_SALTS	0.176734	0.40214	0.156312	-0.381774	-1.25402	27	IFN-beta
REACTOME_SYNTHESIS_OF_BILE_ACIDS_AND_BILE_SALTS	0.209607	0.433247	0.140406	-0.36566	-1.19438	27	TNF-alpha
REACTOME_SYNTHESIS_OF_BILE_ACIDS_AND_BILE_SALTS	0.495413	0.691881	0.0870516	-0.292775	-0.955358	27	LPS
REACTOME_SYNTHESIS_OF_BILE_ACIDS_AND_BILE_SALTS_VIA_27_HYDROXYCHOLESTEROL	0.0976431	0.188872	0.184706	0.576342	1.40794	10	poly I:C
REACTOME_SYNTHESIS_OF_BILE_ACIDS_AND_BILE_SALTS_VIA_27_HYDROXYCHOLESTEROL	0.373932	0.577795	0.0992333	-0.428444	-1.05306	10	IFN-beta
REACTOME_SYNTHESIS_OF_BILE_ACIDS_AND_BILE_SALTS_VIA_27_HYDROXYCHOLESTEROL	0.345992	0.600283	0.103197	-0.456672	-1.11392	10	poly dA:dT
REACTOME_SYNTHESIS_OF_BILE_ACIDS_AND_BILE_SALTS_VIA_27_HYDROXYCHOLESTEROL	0.526205	0.705155	0.078921	-0.38017	-0.968201	10	TNF-alpha
REACTOME_SYNTHESIS_OF_BILE_ACIDS_AND_BILE_SALTS_VIA_27_HYDROXYCHOLESTEROL	0.816555	0.911657	0.0602484	-0.291573	-0.718015	10	LPS
REACTOME_SYNTHESIS_OF_BILE_ACIDS_AND_BILE_SALTS_VIA_7ALPHA_HYDROXYCHOLESTEROL	0.0916399	0.179886	0.186433	0.496832	1.37662	18	poly I:C
REACTOME_SYNTHESIS_OF_BILE_ACIDS_AND_BILE_SALTS_VIA_7ALPHA_HYDROXYCHOLESTEROL	0.0814978	0.26154	0.234393	-0.501004	-1.44177	18	poly dA:dT
REACTOME_SYNTHESIS_OF_BILE_ACIDS_AND_BILE_SALTS_VIA_7ALPHA_HYDROXYCHOLESTEROL	0.126949	0.343452	0.186433	-0.455202	-1.34277	18	IFN-beta
REACTOME_SYNTHESIS_OF_BILE_ACIDS_AND_BILE_SALTS_VIA_7ALPHA_HYDROXYCHOLESTEROL	0.302691	0.547529	0.115734	-0.383747	-1.11627	18	LPS
REACTOME_SYNTHESIS_OF_BILE_ACIDS_AND_BILE_SALTS_VIA_7ALPHA_HYDROXYCHOLESTEROL	0.417559	0.612189	0.0928481	-0.344696	-1.02803	18	TNF-alpha
REACTOME_SYNTHESIS_OF_GLYCOSYLPHOSPHATIDYLINOSITOL_GPI_	0.537084	0.643288	0.0886261	-0.311198	-0.943959	17	poly I:C
REACTOME_SYNTHESIS_OF_GLYCOSYLPHOSPHATIDYLINOSITOL_GPI_	0.435165	0.646949	0.0919686	-0.349463	-1.01344	17	LPS
REACTOME_SYNTHESIS_OF_GLYCOSYLPHOSPHATIDYLINOSITOL_GPI_	0.568627	0.728338	0.0768737	-0.310744	-0.907948	17	IFN-beta
REACTOME_SYNTHESIS_OF_GLYCOSYLPHOSPHATIDYLINOSITOL_GPI_	0.75817	0.900197	0.0625237	-0.276568	-0.781634	17	poly dA:dT
REACTOME_SYNTHESIS_OF_GLYCOSYLPHOSPHATIDYLINOSITOL_GPI_	0.914815	0.946593	0.0462303	0.231244	0.651804	17	TNF-alpha
REACTOME_SYNTHESIS_OF_IP2_IP_AND_INS_IN_THE_CYTOSOL	0.433145	0.673111	0.0835991	0.395725	0.994561	11	poly dA:dT
REACTOME_SYNTHESIS_OF_IP2_IP_AND_INS_IN_THE_CYTOSOL	0.574007	0.753962	0.0668966	0.371264	0.914908	11	LPS
REACTOME_SYNTHESIS_OF_IP2_IP_AND_INS_IN_THE_CYTOSOL	0.678899	0.789523	0.0596037	0.33996	0.838065	11	IFN-beta
REACTOME_SYNTHESIS_OF_IP2_IP_AND_INS_IN_THE_CYTOSOL	0.712092	0.827759	0.059476	0.321178	0.80282	11	TNF-alpha
REACTOME_SYNTHESIS_OF_IP2_IP_AND_INS_IN_THE_CYTOSOL	0.782828	0.840727	0.0489954	0.306575	0.762348	11	poly I:C
REACTOME_SYNTHESIS_OF_IP3_AND_IP4_IN_THE_CYTOSOL	0.00034742	0.00441885	0.498493	0.694287	1.99692	19	IFN-beta
REACTOME_SYNTHESIS_OF_IP3_AND_IP4_IN_THE_CYTOSOL	0.0050747	0.0312743	0.407018	0.623508	1.79254	19	poly dA:dT
REACTOME_SYNTHESIS_OF_IP3_AND_IP4_IN_THE_CYTOSOL	0.00954463	0.0360047	0.38073	0.593871	1.66493	19	poly I:C
REACTOME_SYNTHESIS_OF_IP3_AND_IP4_IN_THE_CYTOSOL	0.243144	0.466908	0.116739	0.403646	1.16617	19	TNF-alpha
REACTOME_SYNTHESIS_OF_IP3_AND_IP4_IN_THE_CYTOSOL	0.400722	0.621119	0.0855357	0.375147	1.03884	19	LPS
REACTOME_SYNTHESIS_OF_PA	0.0720887	0.228345	0.227987	0.436879	1.37475	26	TNF-alpha
REACTOME_SYNTHESIS_OF_PA	0.126984	0.358942	0.164406	0.434009	1.32481	26	LPS
REACTOME_SYNTHESIS_OF_PA	0.143911	0.367511	0.157403	0.415462	1.27001	26	poly dA:dT
REACTOME_SYNTHESIS_OF_PA	0.4319	0.624575	0.0810802	0.327022	1.01934	26	IFN-beta
REACTOME_SYNTHESIS_OF_PA	0.807074	0.858073	0.0454968	0.259821	0.789547	26	poly I:C
REACTOME_SYNTHESIS_OF_PC	0.0324749	0.0862741	0.321776	0.526544	1.53616	22	poly I:C
REACTOME_SYNTHESIS_OF_PC	0.533632	0.705873	0.0817516	-0.299194	-0.93317	22	IFN-beta
REACTOME_SYNTHESIS_OF_PC	0.66879	0.802851	0.0673624	-0.281135	-0.871945	22	TNF-alpha
REACTOME_SYNTHESIS_OF_PC	0.759725	0.872491	0.0647943	-0.261166	-0.802153	22	LPS
REACTOME_SYNTHESIS_OF_PC	0.711645	0.877006	0.0577309	0.279631	0.830602	22	poly dA:dT
REACTOME_SYNTHESIS_OF_PE	0.357006	0.567994	0.0956031	0.438134	1.09516	11	TNF-alpha
REACTOME_SYNTHESIS_OF_PE	0.341155	0.575835	0.0946646	0.451735	1.11321	11	LPS
REACTOME_SYNTHESIS_OF_PE	0.440678	0.680381	0.0826646	0.39286	0.987359	11	poly dA:dT
REACTOME_SYNTHESIS_OF_PE	0.804714	0.857283	0.0477342	0.29464	0.732671	11	poly I:C
REACTOME_SYNTHESIS_OF_PE	0.798165	0.867749	0.052057	0.29268	0.721511	11	IFN-beta
REACTOME_SYNTHESIS_OF_PIPS_AT_THE_EARLY_ENDOSOME_MEMBRANE	0.267974	0.525675	0.122108	-0.427675	-1.19108	16	poly dA:dT
REACTOME_SYNTHESIS_OF_PIPS_AT_THE_EARLY_ENDOSOME_MEMBRANE	0.754128	0.854886	0.0546808	0.287601	0.79811	16	TNF-alpha
REACTOME_SYNTHESIS_OF_PIPS_AT_THE_EARLY_ENDOSOME_MEMBRANE	0.878587	0.94934	0.0561767	-0.244029	-0.696536	16	LPS
REACTOME_SYNTHESIS_OF_PIPS_AT_THE_EARLY_ENDOSOME_MEMBRANE	0.957071	0.967132	0.0584693	-0.199012	-0.591525	16	poly I:C
REACTOME_SYNTHESIS_OF_PIPS_AT_THE_EARLY_ENDOSOME_MEMBRANE	0.966887	0.977959	0.0517405	-0.19524	-0.558302	16	IFN-beta
REACTOME_SYNTHESIS_OF_PIPS_AT_THE_GOLGI_MEMBRANE	0.655116	0.742698	0.0562941	0.324785	0.865337	15	poly I:C
REACTOME_SYNTHESIS_OF_PIPS_AT_THE_GOLGI_MEMBRANE	0.683274	0.824048	0.057853	0.317111	0.839033	15	LPS
REACTOME_SYNTHESIS_OF_PIPS_AT_THE_GOLGI_MEMBRANE	0.724907	0.882206	0.0571259	0.291771	0.794114	15	poly dA:dT
REACTOME_SYNTHESIS_OF_PIPS_AT_THE_GOLGI_MEMBRANE	0.969231	0.978462	0.0514265	-0.197395	-0.550988	15	IFN-beta
REACTOME_SYNTHESIS_OF_PIPS_AT_THE_GOLGI_MEMBRANE	0.991398	0.994851	0.049391	-0.17396	-0.489615	15	TNF-alpha
REACTOME_SYNTHESIS_OF_PIPS_AT_THE_LATE_ENDOSOME_MEMBRANE	0.370098	0.49848	0.108394	-0.415798	-1.06461	10	poly I:C
REACTOME_SYNTHESIS_OF_PIPS_AT_THE_LATE_ENDOSOME_MEMBRANE	0.42953	0.641379	0.0937465	-0.411642	-1.01369	10	LPS
REACTOME_SYNTHESIS_OF_PIPS_AT_THE_LATE_ENDOSOME_MEMBRANE	0.57173	0.787057	0.0749279	-0.372074	-0.90757	10	poly dA:dT
REACTOME_SYNTHESIS_OF_PIPS_AT_THE_LATE_ENDOSOME_MEMBRANE	0.901468	0.93866	0.0525899	-0.253544	-0.645714	10	TNF-alpha
REACTOME_SYNTHESIS_OF_PIPS_AT_THE_LATE_ENDOSOME_MEMBRANE	0.967949	0.978099	0.0501934	-0.22642	-0.556508	10	IFN-beta
REACTOME_SYNTHESIS_OF_PIPS_AT_THE_PLASMA_MEMBRANE	0.0712166	0.14831	0.204295	0.393576	1.34927	45	poly I:C
REACTOME_SYNTHESIS_OF_PIPS_AT_THE_PLASMA_MEMBRANE	0.155357	0.372576	0.148262	0.353553	1.24498	45	TNF-alpha
REACTOME_SYNTHESIS_OF_PIPS_AT_THE_PLASMA_MEMBRANE	0.396491	0.621119	0.0845557	0.300301	1.03027	45	LPS
REACTOME_SYNTHESIS_OF_PIPS_AT_THE_PLASMA_MEMBRANE	0.756614	0.839451	0.0526973	0.234598	0.82304	45	IFN-beta
REACTOME_SYNTHESIS_OF_PIPS_AT_THE_PLASMA_MEMBRANE	0.705373	0.87356	0.0551352	0.244886	0.858529	45	poly dA:dT
REACTOME_SYNTHESIS_OF_SUBSTRATES_IN_N_GLYCAN_BIOSYTHESIS	0.00505024	0.02185	0.407018	0.467399	1.66726	53	poly I:C
REACTOME_SYNTHESIS_OF_SUBSTRATES_IN_N_GLYCAN_BIOSYTHESIS	0.00736545	0.0419751	0.407018	0.444446	1.6016	53	poly dA:dT
REACTOME_SYNTHESIS_OF_SUBSTRATES_IN_N_GLYCAN_BIOSYTHESIS	0.0127622	0.0711999	0.38073	0.434863	1.55368	53	LPS
REACTOME_SYNTHESIS_OF_SUBSTRATES_IN_N_GLYCAN_BIOSYTHESIS	0.0135399	0.0792943	0.38073	0.429102	1.55808	53	TNF-alpha
REACTOME_SYNTHESIS_OF_SUBSTRATES_IN_N_GLYCAN_BIOSYTHESIS	0.0189957	0.10221	0.352488	0.421876	1.53675	53	IFN-beta
REACTOME_SYNTHESIS_OF_VERY_LONG_CHAIN_FATTY_ACYL_COAS	0.0612903	0.133131	0.231127	0.509062	1.42717	19	poly I:C
REACTOME_SYNTHESIS_OF_VERY_LONG_CHAIN_FATTY_ACYL_COAS	0.30713	0.528503	0.101714	0.384461	1.11074	19	TNF-alpha
REACTOME_SYNTHESIS_OF_VERY_LONG_CHAIN_FATTY_ACYL_COAS	0.623188	0.757505	0.063079	0.312842	0.899799	19	IFN-beta
REACTOME_SYNTHESIS_OF_VERY_LONG_CHAIN_FATTY_ACYL_COAS	0.602541	0.802378	0.0647943	0.315115	0.905934	19	poly dA:dT
REACTOME_SYNTHESIS_OF_VERY_LONG_CHAIN_FATTY_ACYL_COAS	0.785199	0.889763	0.052057	0.282456	0.782166	19	LPS
REACTOME_SYNTHESIS_SECRETION_AND_INACTIVATION_OF_GLUCAGON_LIKE_PEPTIDE_1_GLP_1_	0.0233298	0.0698843	0.352488	0.632798	1.61592	12	poly I:C
REACTOME_SYNTHESIS_SECRETION_AND_INACTIVATION_OF_GLUCAGON_LIKE_PEPTIDE_1_GLP_1_	0.198704	0.423795	0.143759	-0.478537	-1.24811	12	IFN-beta
REACTOME_SYNTHESIS_SECRETION_AND_INACTIVATION_OF_GLUCAGON_LIKE_PEPTIDE_1_GLP_1_	0.427495	0.615515	0.0843144	0.400797	1.029	12	TNF-alpha
REACTOME_SYNTHESIS_SECRETION_AND_INACTIVATION_OF_GLUCAGON_LIKE_PEPTIDE_1_GLP_1_	0.393178	0.61886	0.0862866	0.425443	1.06968	12	LPS
REACTOME_SYNTHESIS_SECRETION_AND_INACTIVATION_OF_GLUCAGON_LIKE_PEPTIDE_1_GLP_1_	0.72119	0.8816	0.0573667	0.305218	0.790565	12	poly dA:dT
REACTOME_SYNTHESIS_SECRETION_AND_INACTIVATION_OF_GLUCOSE_DEPENDENT_INSULINOTROPIC_POLYPEPTIDE_GIP_	0.0458125	0.109372	0.321776	0.63852	1.58779	11	poly I:C
REACTOME_SYNTHESIS_SECRETION_AND_INACTIVATION_OF_GLUCOSE_DEPENDENT_INSULINOTROPIC_POLYPEPTIDE_GIP_	0.172745	0.3972	0.145516	0.512971	1.28223	11	TNF-alpha
REACTOME_SYNTHESIS_SECRETION_AND_INACTIVATION_OF_GLUCOSE_DEPENDENT_INSULINOTROPIC_POLYPEPTIDE_GIP_	0.237288	0.500051	0.120433	0.49145	1.23514	11	poly dA:dT
REACTOME_SYNTHESIS_SECRETION_AND_INACTIVATION_OF_GLUCOSE_DEPENDENT_INSULINOTROPIC_POLYPEPTIDE_GIP_	0.429603	0.641379	0.0817516	0.421028	1.03754	11	LPS
REACTOME_SYNTHESIS_SECRETION_AND_INACTIVATION_OF_GLUCOSE_DEPENDENT_INSULINOTROPIC_POLYPEPTIDE_GIP_	0.984683	0.988413	0.0504983	-0.19973	-0.504361	11	IFN-beta
REACTOME_TAK1_ACTIVATES_NFKB_BY_PHOSPHORYLATION_AND_ACTIVATION_OF_IKKS_COMPLEX	0.219081	0.466334	0.121543	0.394854	1.20956	27	LPS
REACTOME_TAK1_ACTIVATES_NFKB_BY_PHOSPHORYLATION_AND_ACTIVATION_OF_IKKS_COMPLEX	0.346519	0.473338	0.0862866	0.349699	1.07378	27	poly I:C
REACTOME_TAK1_ACTIVATES_NFKB_BY_PHOSPHORYLATION_AND_ACTIVATION_OF_IKKS_COMPLEX	0.8434	0.893523	0.0587186	-0.226859	-0.745168	27	IFN-beta
REACTOME_TAK1_ACTIVATES_NFKB_BY_PHOSPHORYLATION_AND_ACTIVATION_OF_IKKS_COMPLEX	0.900735	0.93866	0.0466015	0.21752	0.691988	27	TNF-alpha
REACTOME_TAK1_ACTIVATES_NFKB_BY_PHOSPHORYLATION_AND_ACTIVATION_OF_IKKS_COMPLEX	0.921245	0.971965	0.0454059	0.217162	0.675611	27	poly dA:dT
REACTOME_TBC_RABGAPS	0.261398	0.386986	0.100279	0.340988	1.14065	39	poly I:C
REACTOME_TBC_RABGAPS	0.289134	0.512821	0.10592	0.329803	1.13229	39	TNF-alpha
REACTOME_TBC_RABGAPS	0.560764	0.726662	0.0661326	0.274572	0.939461	39	IFN-beta
REACTOME_TBC_RABGAPS	0.562607	0.745601	0.0653834	0.28311	0.940269	39	LPS
REACTOME_TBC_RABGAPS	0.844548	0.941932	0.0603786	-0.217516	-0.753092	39	poly dA:dT
REACTOME_TCF_DEPENDENT_SIGNALING_IN_RESPONSE_TO_WNT	0.00687296	0.0460374	0.407018	-0.318102	-1.44394	152	LPS
REACTOME_TCF_DEPENDENT_SIGNALING_IN_RESPONSE_TO_WNT	0.0164706	0.0904601	0.352488	-0.31258	-1.40793	152	TNF-alpha
REACTOME_TCF_DEPENDENT_SIGNALING_IN_RESPONSE_TO_WNT	0.0477987	0.112364	0.231127	0.31007	1.31601	152	poly I:C
REACTOME_TCF_DEPENDENT_SIGNALING_IN_RESPONSE_TO_WNT	0.0240861	0.120431	0.352488	-0.292083	-1.33783	152	IFN-beta
REACTOME_TCF_DEPENDENT_SIGNALING_IN_RESPONSE_TO_WNT	0.103797	0.308194	0.222056	-0.272731	-1.2164	152	poly dA:dT
REACTOME_TCR_SIGNALING	0.000286759	0.00201301	0.498493	0.461692	1.81296	87	poly I:C
REACTOME_TCR_SIGNALING	0.52551	0.715991	0.0683111	0.245427	0.966877	87	LPS
REACTOME_TCR_SIGNALING	0.661253	0.776222	0.0723571	-0.218074	-0.905659	87	IFN-beta
REACTOME_TCR_SIGNALING	0.759524	0.855026	0.0667426	-0.209892	-0.867932	87	TNF-alpha
REACTOME_TCR_SIGNALING	0.977853	0.99911	0.0393562	0.170102	0.666828	87	poly dA:dT
REACTOME_TELOMERE_C_STRAND_LAGGING_STRAND_SYNTHESIS	0.0026821	0.0193726	0.431708	-0.53746	-1.79724	32	poly dA:dT
REACTOME_TELOMERE_C_STRAND_LAGGING_STRAND_SYNTHESIS	0.019081	0.0986626	0.352488	-0.4557	-1.5572	32	TNF-alpha
REACTOME_TELOMERE_C_STRAND_LAGGING_STRAND_SYNTHESIS	0.0234644	0.108613	0.352488	-0.460067	-1.54085	32	LPS
REACTOME_TELOMERE_C_STRAND_LAGGING_STRAND_SYNTHESIS	0.0876712	0.173704	0.252961	-0.375068	-1.34232	32	poly I:C
REACTOME_TELOMERE_C_STRAND_LAGGING_STRAND_SYNTHESIS	0.0410654	0.177671	0.321776	-0.438468	-1.48583	32	IFN-beta
REACTOME_TELOMERE_C_STRAND_SYNTHESIS_INITIATION	0.357303	0.58759	0.105125	-0.412396	-1.07771	12	LPS
REACTOME_TELOMERE_C_STRAND_SYNTHESIS_INITIATION	0.481953	0.666933	0.0843144	-0.372059	-0.976129	12	TNF-alpha
REACTOME_TELOMERE_C_STRAND_SYNTHESIS_INITIATION	0.428879	0.667565	0.0916795	-0.400495	-1.03454	12	poly dA:dT
REACTOME_TELOMERE_C_STRAND_SYNTHESIS_INITIATION	0.773218	0.849338	0.0611693	-0.299522	-0.781205	12	IFN-beta
REACTOME_TELOMERE_C_STRAND_SYNTHESIS_INITIATION	0.848485	0.887852	0.0642141	-0.264752	-0.719751	12	poly I:C
REACTOME_TELOMERE_EXTENSION_BY_TELOMERASE	0.0853933	0.269606	0.231127	-0.468148	-1.44789	21	IFN-beta
REACTOME_TELOMERE_EXTENSION_BY_TELOMERASE	0.177489	0.420892	0.153159	-0.428736	-1.28599	21	poly dA:dT
REACTOME_TELOMERE_EXTENSION_BY_TELOMERASE	0.17833	0.428638	0.156312	-0.409388	-1.2469	21	LPS
REACTOME_TELOMERE_EXTENSION_BY_TELOMERASE	0.41189	0.607236	0.0931455	-0.333887	-1.03395	21	TNF-alpha
REACTOME_TELOMERE_EXTENSION_BY_TELOMERASE	0.607492	0.697661	0.0592219	0.317728	0.913886	21	poly I:C
REACTOME_TELOMERE_MAINTENANCE	0.00334835	0.0260975	0.431708	-0.429609	-1.65199	61	IFN-beta
REACTOME_TELOMERE_MAINTENANCE	0.0065792	0.0383184	0.407018	-0.417981	-1.60341	61	poly dA:dT
REACTOME_TELOMERE_MAINTENANCE	0.0141581	0.0773588	0.38073	-0.397651	-1.55291	61	LPS
REACTOME_TELOMERE_MAINTENANCE	0.0675991	0.221842	0.266351	-0.342872	-1.33269	61	TNF-alpha
REACTOME_TELOMERE_MAINTENANCE	0.563518	0.662227	0.0999277	-0.230055	-0.935129	61	poly I:C
REACTOME_TERMINATION_OF_O_GLYCAN_BIOSYNTHESIS	7.81709e-05	0.00150657	0.538434	0.80411	2.05829	13	LPS
REACTOME_TERMINATION_OF_O_GLYCAN_BIOSYNTHESIS	0.00100625	0.00911648	0.45506	0.723911	1.90189	13	poly dA:dT
REACTOME_TERMINATION_OF_O_GLYCAN_BIOSYNTHESIS	0.0029952	0.026508	0.431708	0.703524	1.82642	13	TNF-alpha
REACTOME_TERMINATION_OF_O_GLYCAN_BIOSYNTHESIS	0.0228361	0.0687677	0.352488	0.624868	1.61485	13	poly I:C
REACTOME_TERMINATION_OF_O_GLYCAN_BIOSYNTHESIS	0.0148498	0.0841755	0.38073	0.65468	1.6978	13	IFN-beta
REACTOME_TERMINATION_OF_TRANSLESION_DNA_SYNTHESIS	0.00764676	0.0433453	0.407018	-0.511081	-1.68822	31	poly dA:dT
REACTOME_TERMINATION_OF_TRANSLESION_DNA_SYNTHESIS	0.0122395	0.0737153	0.38073	-0.496465	-1.69415	31	TNF-alpha
REACTOME_TERMINATION_OF_TRANSLESION_DNA_SYNTHESIS	0.0798898	0.161609	0.266351	-0.378619	-1.33296	31	poly I:C
REACTOME_TERMINATION_OF_TRANSLESION_DNA_SYNTHESIS	0.0695067	0.241564	0.257206	-0.422646	-1.43148	31	IFN-beta
REACTOME_TERMINATION_OF_TRANSLESION_DNA_SYNTHESIS	0.12619	0.357652	0.193813	-0.393529	-1.30444	31	LPS
REACTOME_TGF_BETA_RECEPTOR_SIGNALING_ACTIVATES_SMADS	0.0328072	0.0867222	0.321776	0.475904	1.51926	32	poly I:C
REACTOME_TGF_BETA_RECEPTOR_SIGNALING_ACTIVATES_SMADS	0.210145	0.462144	0.126254	0.376738	1.21394	32	poly dA:dT
REACTOME_TGF_BETA_RECEPTOR_SIGNALING_ACTIVATES_SMADS	0.314848	0.533982	0.0988903	0.333352	1.10392	32	TNF-alpha
REACTOME_TGF_BETA_RECEPTOR_SIGNALING_ACTIVATES_SMADS	0.633274	0.760943	0.0617054	0.274424	0.89324	32	IFN-beta
REACTOME_TGF_BETA_RECEPTOR_SIGNALING_ACTIVATES_SMADS	0.624567	0.779132	0.0607719	0.278674	0.889264	32	LPS
REACTOME_TGF_BETA_RECEPTOR_SIGNALING_IN_EMT_EPITHELIAL_TO_MESENCHYMAL_TRANSITION_	0.000485507	0.00300957	0.498493	0.716657	1.92464	16	poly I:C
REACTOME_TGF_BETA_RECEPTOR_SIGNALING_IN_EMT_EPITHELIAL_TO_MESENCHYMAL_TRANSITION_	0.19337	0.441889	0.133555	0.451596	1.2452	16	poly dA:dT
REACTOME_TGF_BETA_RECEPTOR_SIGNALING_IN_EMT_EPITHELIAL_TO_MESENCHYMAL_TRANSITION_	0.27156	0.494962	0.109684	0.41925	1.16344	16	TNF-alpha
REACTOME_TGF_BETA_RECEPTOR_SIGNALING_IN_EMT_EPITHELIAL_TO_MESENCHYMAL_TRANSITION_	0.309654	0.526015	0.100991	0.410128	1.13595	16	IFN-beta
REACTOME_TGF_BETA_RECEPTOR_SIGNALING_IN_EMT_EPITHELIAL_TO_MESENCHYMAL_TRANSITION_	0.336976	0.575085	0.0959207	0.418795	1.12306	16	LPS
REACTOME_THE_ACTIVATION_OF_ARYLSULFATASES	0.0925926	0.181085	0.190023	0.578459	1.41311	10	poly I:C
REACTOME_THE_ACTIVATION_OF_ARYLSULFATASES	0.138739	0.382789	0.158514	0.555792	1.33986	10	LPS
REACTOME_THE_ACTIVATION_OF_ARYLSULFATASES	0.242424	0.503521	0.119348	0.512315	1.25612	10	poly dA:dT
REACTOME_THE_ACTIVATION_OF_ARYLSULFATASES	0.38764	0.590372	0.0894367	0.447712	1.06714	10	IFN-beta
REACTOME_THE_ACTIVATION_OF_ARYLSULFATASES	0.506667	0.689431	0.0758887	0.395184	0.967739	10	TNF-alpha
REACTOME_THE_CANONICAL_RETINOID_CYCLE_IN_RODS_TWILIGHT_VISION_	0.378987	0.623798	0.0908241	0.40647	1.0679	13	poly dA:dT
REACTOME_THE_CANONICAL_RETINOID_CYCLE_IN_RODS_TWILIGHT_VISION_	0.58256	0.738177	0.0675189	0.353079	0.915648	13	IFN-beta
REACTOME_THE_CANONICAL_RETINOID_CYCLE_IN_RODS_TWILIGHT_VISION_	0.735741	0.841301	0.0574877	0.313001	0.812583	13	TNF-alpha
REACTOME_THE_CANONICAL_RETINOID_CYCLE_IN_RODS_TWILIGHT_VISION_	0.806931	0.858073	0.0466948	0.288048	0.744406	13	poly I:C
REACTOME_THE_CANONICAL_RETINOID_CYCLE_IN_RODS_TWILIGHT_VISION_	0.896629	0.960027	0.0560596	-0.248871	-0.670635	13	LPS
REACTOME_THE_CITRIC_ACID_TCA_CYCLE_AND_RESPIRATORY_ELECTRON_TRANSPORT	6.34899e-26	3.36496e-23	1.31889	0.665068	2.84306	165	poly I:C
REACTOME_THE_CITRIC_ACID_TCA_CYCLE_AND_RESPIRATORY_ELECTRON_TRANSPORT	8.55383e-08	6.97466e-06	0.704976	0.464701	2.04689	165	TNF-alpha
REACTOME_THE_CITRIC_ACID_TCA_CYCLE_AND_RESPIRATORY_ELECTRON_TRANSPORT	7.728e-07	3.5616e-05	0.659444	0.450059	1.94778	165	LPS
REACTOME_THE_CITRIC_ACID_TCA_CYCLE_AND_RESPIRATORY_ELECTRON_TRANSPORT	1.5898e-05	0.00044347	0.57561	0.424975	1.85222	165	poly dA:dT
REACTOME_THE_CITRIC_ACID_TCA_CYCLE_AND_RESPIRATORY_ELECTRON_TRANSPORT	0.00278881	0.0225659	0.431708	0.352519	1.53636	165	IFN-beta
REACTOME_THE_NLRP3_INFLAMMASOME	0.0791246	0.160367	0.206588	0.584871	1.45438	11	poly I:C
REACTOME_THE_NLRP3_INFLAMMASOME	0.126606	0.343452	0.168238	0.553299	1.36399	11	IFN-beta
REACTOME_THE_NLRP3_INFLAMMASOME	0.201507	0.451579	0.132147	0.510577	1.28321	11	poly dA:dT
REACTOME_THE_NLRP3_INFLAMMASOME	0.200361	0.456953	0.129443	0.50485	1.24411	11	LPS
REACTOME_THE_NLRP3_INFLAMMASOME	0.333973	0.546661	0.0995791	0.447404	1.11834	11	TNF-alpha
REACTOME_THE_PHOTOTRANSDUCTION_CASCADE	0.0109035	0.0394819	0.38073	0.604144	1.6426	17	poly I:C
REACTOME_THE_PHOTOTRANSDUCTION_CASCADE	0.0517425	0.191105	0.321776	-0.523849	-1.53232	17	TNF-alpha
REACTOME_THE_PHOTOTRANSDUCTION_CASCADE	0.281319	0.527784	0.119348	-0.386336	-1.12038	17	LPS
REACTOME_THE_PHOTOTRANSDUCTION_CASCADE	0.601307	0.748105	0.0739901	-0.304103	-0.888544	17	IFN-beta
REACTOME_THE_PHOTOTRANSDUCTION_CASCADE	0.583878	0.789764	0.0755015	-0.316396	-0.894195	17	poly dA:dT
REACTOME_THE_ROLE_OF_GTSE1_IN_G2_M_PROGRESSION_AFTER_G2_CHECKPOINT	3.41864e-06	5.84476e-05	0.627257	0.556127	2.07926	67	poly I:C
REACTOME_THE_ROLE_OF_GTSE1_IN_G2_M_PROGRESSION_AFTER_G2_CHECKPOINT	0.017489	0.0942563	0.352488	-0.385636	-1.52392	67	TNF-alpha
REACTOME_THE_ROLE_OF_GTSE1_IN_G2_M_PROGRESSION_AFTER_G2_CHECKPOINT	0.0520968	0.206342	0.321776	-0.353157	-1.39095	67	IFN-beta
REACTOME_THE_ROLE_OF_GTSE1_IN_G2_M_PROGRESSION_AFTER_G2_CHECKPOINT	0.614512	0.813213	0.0749279	-0.232951	-0.920058	67	poly dA:dT
REACTOME_THE_ROLE_OF_GTSE1_IN_G2_M_PROGRESSION_AFTER_G2_CHECKPOINT	0.723301	0.850617	0.0701132	-0.219145	-0.861092	67	LPS
REACTOME_THE_ROLE_OF_NEF_IN_HIV_1_REPLICATION_AND_DISEASE_PATHOGENESIS	0.0027861	0.0133632	0.431708	0.625823	1.8258	22	poly I:C
REACTOME_THE_ROLE_OF_NEF_IN_HIV_1_REPLICATION_AND_DISEASE_PATHOGENESIS	0.0462107	0.182593	0.287857	0.502277	1.49194	22	poly dA:dT
REACTOME_THE_ROLE_OF_NEF_IN_HIV_1_REPLICATION_AND_DISEASE_PATHOGENESIS	0.125664	0.357652	0.165657	0.455364	1.33975	22	LPS
REACTOME_THE_ROLE_OF_NEF_IN_HIV_1_REPLICATION_AND_DISEASE_PATHOGENESIS	0.17446	0.401145	0.1396	0.419129	1.25167	22	IFN-beta
REACTOME_THE_ROLE_OF_NEF_IN_HIV_1_REPLICATION_AND_DISEASE_PATHOGENESIS	0.346516	0.556362	0.0962406	0.358461	1.07833	22	TNF-alpha
REACTOME_THROMBIN_SIGNALLING_THROUGH_PROTEINASE_ACTIVATED_RECEPTORS_PARS_	0.0576	0.1272	0.237794	0.496715	1.44913	22	poly I:C
REACTOME_THROMBIN_SIGNALLING_THROUGH_PROTEINASE_ACTIVATED_RECEPTORS_PARS_	0.0414187	0.168861	0.321776	-0.497018	-1.51358	22	poly dA:dT
REACTOME_THROMBIN_SIGNALLING_THROUGH_PROTEINASE_ACTIVATED_RECEPTORS_PARS_	0.0450696	0.181649	0.321776	-0.492308	-1.51209	22	LPS
REACTOME_THROMBIN_SIGNALLING_THROUGH_PROTEINASE_ACTIVATED_RECEPTORS_PARS_	0.101911	0.288838	0.204295	-0.437653	-1.35739	22	TNF-alpha
REACTOME_THROMBIN_SIGNALLING_THROUGH_PROTEINASE_ACTIVATED_RECEPTORS_PARS_	0.257848	0.486332	0.126876	-0.376928	-1.17562	22	IFN-beta
REACTOME_THROMBOXANE_SIGNALLING_THROUGH_TP_RECEPTOR	0.0315729	0.148085	0.321776	-0.588352	-1.61974	14	IFN-beta
REACTOME_THROMBOXANE_SIGNALLING_THROUGH_TP_RECEPTOR	0.0414396	0.170918	0.321776	-0.570719	-1.56604	14	LPS
REACTOME_THROMBOXANE_SIGNALLING_THROUGH_TP_RECEPTOR	0.0724947	0.242411	0.245042	-0.549148	-1.48724	14	poly dA:dT
REACTOME_THROMBOXANE_SIGNALLING_THROUGH_TP_RECEPTOR	0.170772	0.291965	0.134273	0.493933	1.29654	14	poly I:C
REACTOME_THROMBOXANE_SIGNALLING_THROUGH_TP_RECEPTOR	0.210084	0.433247	0.137251	-0.434145	-1.19388	14	TNF-alpha
REACTOME_TICAM1_DEPENDENT_ACTIVATION_OF_IRF3_IRF7	0.448845	0.567751	0.0747385	0.403743	1.031	12	poly I:C
REACTOME_TICAM1_DEPENDENT_ACTIVATION_OF_IRF3_IRF7	0.384181	0.588301	0.0902635	0.414332	1.06374	12	TNF-alpha
REACTOME_TICAM1_DEPENDENT_ACTIVATION_OF_IRF3_IRF7	0.456014	0.665806	0.0782955	0.40575	1.02016	12	LPS
REACTOME_TICAM1_DEPENDENT_ACTIVATION_OF_IRF3_IRF7	0.469828	0.696528	0.08654	-0.39042	-1.00851	12	poly dA:dT
REACTOME_TICAM1_DEPENDENT_ACTIVATION_OF_IRF3_IRF7	0.801484	0.869511	0.0523759	0.287926	0.731267	12	IFN-beta
REACTOME_TICAM1_RIP1_MEDIATED_IKK_COMPLEX_RECRUITMENT	0.0987203	0.310784	0.191892	0.50827	1.38531	17	LPS
REACTOME_TICAM1_RIP1_MEDIATED_IKK_COMPLEX_RECRUITMENT	0.181481	0.411048	0.138805	0.447076	1.26017	17	TNF-alpha
REACTOME_TICAM1_RIP1_MEDIATED_IKK_COMPLEX_RECRUITMENT	0.585925	0.680263	0.0611693	0.336771	0.915643	17	poly I:C
REACTOME_TICAM1_RIP1_MEDIATED_IKK_COMPLEX_RECRUITMENT	0.93186	0.979932	0.0451344	0.219544	0.613869	17	poly dA:dT
REACTOME_TICAM1_RIP1_MEDIATED_IKK_COMPLEX_RECRUITMENT	0.977901	0.985337	0.0429311	0.191633	0.533406	17	IFN-beta
REACTOME_TICAM1_TRAF6_DEPENDENT_INDUCTION_OF_TAK1_COMPLEX	0.360269	0.489566	0.0875697	0.442542	1.10045	11	poly I:C
REACTOME_TICAM1_TRAF6_DEPENDENT_INDUCTION_OF_TAK1_COMPLEX	0.748624	0.835318	0.0550211	0.318969	0.786317	11	IFN-beta
REACTOME_TICAM1_TRAF6_DEPENDENT_INDUCTION_OF_TAK1_COMPLEX	0.83574	0.925689	0.0491928	0.280025	0.690067	11	LPS
REACTOME_TICAM1_TRAF6_DEPENDENT_INDUCTION_OF_TAK1_COMPLEX	0.849341	0.941932	0.0503964	0.280456	0.704859	11	poly dA:dT
REACTOME_TICAM1_TRAF6_DEPENDENT_INDUCTION_OF_TAK1_COMPLEX	0.984645	0.99263	0.0445071	0.19553	0.488748	11	TNF-alpha
REACTOME_TIE2_SIGNALING	0.320132	0.445418	0.0931455	0.425539	1.13378	15	poly I:C
REACTOME_TIE2_SIGNALING	0.606762	0.769416	0.0635008	0.339136	0.897309	15	LPS
REACTOME_TIE2_SIGNALING	0.670391	0.803863	0.0609039	0.316832	0.862493	15	TNF-alpha
REACTOME_TIE2_SIGNALING	0.954296	0.967111	0.0437126	0.214292	0.580353	15	IFN-beta
REACTOME_TIE2_SIGNALING	0.991379	0.99911	0.0494905	-0.172326	-0.47105	15	poly dA:dT
REACTOME_TIGHT_JUNCTION_INTERACTIONS	0.062701	0.135639	0.227987	0.523229	1.44976	18	poly I:C
REACTOME_TIGHT_JUNCTION_INTERACTIONS	0.152878	0.394837	0.15017	0.46912	1.29284	18	LPS
REACTOME_TIGHT_JUNCTION_INTERACTIONS	0.179439	0.409926	0.140406	0.438422	1.24842	18	TNF-alpha
REACTOME_TIGHT_JUNCTION_INTERACTIONS	0.363139	0.612517	0.0916795	0.379873	1.0775	18	poly dA:dT
REACTOME_TIGHT_JUNCTION_INTERACTIONS	0.783002	0.856534	0.0522693	0.271532	0.771606	18	IFN-beta
REACTOME_TNF_RECEPTOR_SUPERFAMILY_TNFSF_MEMBERS_MEDIATING_NON_CANONICAL_NF_KB_PATHWAY	0.0301447	0.130957	0.352488	-0.578173	-1.52331	13	poly dA:dT
REACTOME_TNF_RECEPTOR_SUPERFAMILY_TNFSF_MEMBERS_MEDIATING_NON_CANONICAL_NF_KB_PATHWAY	0.25	0.37642	0.138022	-0.423166	-1.17937	13	poly I:C
REACTOME_TNF_RECEPTOR_SUPERFAMILY_TNFSF_MEMBERS_MEDIATING_NON_CANONICAL_NF_KB_PATHWAY	0.473002	0.650453	0.0862866	-0.369454	-0.9865	13	IFN-beta
REACTOME_TNF_RECEPTOR_SUPERFAMILY_TNFSF_MEMBERS_MEDIATING_NON_CANONICAL_NF_KB_PATHWAY	0.69958	0.82395	0.0646485	-0.315112	-0.846807	13	TNF-alpha
REACTOME_TNF_RECEPTOR_SUPERFAMILY_TNFSF_MEMBERS_MEDIATING_NON_CANONICAL_NF_KB_PATHWAY	0.701975	0.838338	0.057006	0.313315	0.801998	13	LPS
REACTOME_TNF_SIGNALING	0.398955	0.621119	0.0838361	0.30772	1.02535	40	LPS
REACTOME_TNF_SIGNALING	0.854545	0.890677	0.0401661	0.221514	0.744993	40	poly I:C
REACTOME_TNF_SIGNALING	0.960352	0.974286	0.0519512	-0.183966	-0.668592	40	TNF-alpha
REACTOME_TNF_SIGNALING	0.97069	0.979002	0.0402478	0.180368	0.623187	40	IFN-beta
REACTOME_TNF_SIGNALING	0.933333	0.980509	0.0568864	-0.194937	-0.675066	40	poly dA:dT
REACTOME_TNFR1_INDUCED_NFKAPPAB_SIGNALING_PATHWAY	0.0442478	0.181649	0.287857	0.472816	1.4597	28	LPS
REACTOME_TNFR1_INDUCED_NFKAPPAB_SIGNALING_PATHWAY	0.670827	0.753259	0.0525899	0.276748	0.858901	28	poly I:C
REACTOME_TNFR1_INDUCED_NFKAPPAB_SIGNALING_PATHWAY	0.644252	0.784602	0.0702813	-0.269385	-0.888701	28	TNF-alpha
REACTOME_TNFR1_INDUCED_NFKAPPAB_SIGNALING_PATHWAY	0.776786	0.852037	0.052057	0.248967	0.788717	28	IFN-beta
REACTOME_TNFR1_INDUCED_NFKAPPAB_SIGNALING_PATHWAY	0.989111	0.99911	0.0417397	0.154734	0.486161	28	poly dA:dT
REACTOME_TNFR1_INDUCED_PROAPOPTOTIC_SIGNALING	0.255051	0.382395	0.13649	-0.421045	-1.17346	13	poly I:C
REACTOME_TNFR1_INDUCED_PROAPOPTOTIC_SIGNALING	0.396768	0.621119	0.0857844	0.412751	1.05653	13	LPS
REACTOME_TNFR1_INDUCED_PROAPOPTOTIC_SIGNALING	0.617647	0.768434	0.0707899	-0.333261	-0.895579	13	TNF-alpha
REACTOME_TNFR1_INDUCED_PROAPOPTOTIC_SIGNALING	0.733475	0.88707	0.063079	-0.300451	-0.791599	13	poly dA:dT
REACTOME_TNFR1_INDUCED_PROAPOPTOTIC_SIGNALING	0.866091	0.908067	0.0558265	-0.263475	-0.70352	13	IFN-beta
REACTOME_TNFR2_NON_CANONICAL_NF_KB_PATHWAY	0.00285086	0.0135512	0.431708	0.439148	1.69897	80	poly I:C
REACTOME_TNFR2_NON_CANONICAL_NF_KB_PATHWAY	0.471698	0.65703	0.0913924	-0.242705	-0.993138	80	TNF-alpha
REACTOME_TNFR2_NON_CANONICAL_NF_KB_PATHWAY	0.566038	0.728338	0.0813027	-0.233311	-0.947915	80	IFN-beta
REACTOME_TNFR2_NON_CANONICAL_NF_KB_PATHWAY	0.812646	0.931208	0.0626618	-0.205594	-0.833802	80	poly dA:dT
REACTOME_TNFR2_NON_CANONICAL_NF_KB_PATHWAY	0.948074	0.986528	0.0400032	0.183029	0.714355	80	LPS
REACTOME_TNFS_BIND_THEIR_PHYSIOLOGICAL_RECEPTORS	0.490494	0.67435	0.0774768	0.378298	0.982102	13	TNF-alpha
REACTOME_TNFS_BIND_THEIR_PHYSIOLOGICAL_RECEPTORS	0.732839	0.829038	0.05653	0.302569	0.784659	13	IFN-beta
REACTOME_TNFS_BIND_THEIR_PHYSIOLOGICAL_RECEPTORS	0.903052	0.965929	0.0454059	0.249321	0.638192	13	LPS
REACTOME_TNFS_BIND_THEIR_PHYSIOLOGICAL_RECEPTORS	0.957096	0.967132	0.0388759	0.225082	0.581682	13	poly I:C
REACTOME_TNFS_BIND_THEIR_PHYSIOLOGICAL_RECEPTORS	0.997868	0.999754	0.0487011	-0.153471	-0.404349	13	poly dA:dT
REACTOME_TOLL_LIKE_RECEPTOR_10_TLR10_CASCADE	0.217931	0.342232	0.105521	0.298714	1.15353	78	poly I:C
REACTOME_TOLL_LIKE_RECEPTOR_10_TLR10_CASCADE	0.18648	0.41267	0.155242	-0.284098	-1.15036	78	IFN-beta
REACTOME_TOLL_LIKE_RECEPTOR_10_TLR10_CASCADE	0.782828	0.889579	0.0489954	0.215979	0.834275	78	LPS
REACTOME_TOLL_LIKE_RECEPTOR_10_TLR10_CASCADE	0.821002	0.931208	0.063079	-0.204088	-0.822009	78	poly dA:dT
REACTOME_TOLL_LIKE_RECEPTOR_10_TLR10_CASCADE	0.957295	0.973832	0.0423318	0.18147	0.705059	78	TNF-alpha
REACTOME_TOLL_LIKE_RECEPTOR_4_TLR4_CASCADE	0.32664	0.452008	0.08042	0.264977	1.07007	107	poly I:C
REACTOME_TOLL_LIKE_RECEPTOR_4_TLR4_CASCADE	0.381944	0.606134	0.0860347	0.255612	1.04108	107	LPS
REACTOME_TOLL_LIKE_RECEPTOR_4_TLR4_CASCADE	0.474576	0.650453	0.0925529	-0.229342	-0.992817	107	IFN-beta
REACTOME_TOLL_LIKE_RECEPTOR_4_TLR4_CASCADE	0.631119	0.776987	0.0607719	0.224595	0.927123	107	TNF-alpha
REACTOME_TOLL_LIKE_RECEPTOR_4_TLR4_CASCADE	0.9689	0.998075	0.0553643	-0.166833	-0.709257	107	poly dA:dT
REACTOME_TOLL_LIKE_RECEPTOR_9_TLR9_CASCADE	0.253444	0.380524	0.0962406	0.289903	1.12878	84	poly I:C
REACTOME_TOLL_LIKE_RECEPTOR_9_TLR9_CASCADE	0.495392	0.66979	0.0873098	-0.239242	-0.987769	84	IFN-beta
REACTOME_TOLL_LIKE_RECEPTOR_9_TLR9_CASCADE	0.577778	0.757039	0.0639272	0.239702	0.939454	84	LPS
REACTOME_TOLL_LIKE_RECEPTOR_9_TLR9_CASCADE	0.705782	0.825835	0.0542316	0.220348	0.880628	84	TNF-alpha
REACTOME_TOLL_LIKE_RECEPTOR_9_TLR9_CASCADE	0.995227	0.99911	0.0540088	-0.160548	-0.652104	84	poly dA:dT
REACTOME_TOLL_LIKE_RECEPTOR_CASCADES	0.0513158	0.116727	0.227987	0.321119	1.32762	126	poly I:C
REACTOME_TOLL_LIKE_RECEPTOR_CASCADES	0.12543	0.331485	0.16318	0.286062	1.207	126	TNF-alpha
REACTOME_TOLL_LIKE_RECEPTOR_CASCADES	0.246575	0.493151	0.111463	0.263573	1.10572	126	LPS
REACTOME_TOLL_LIKE_RECEPTOR_CASCADES	0.897311	0.928177	0.0599892	-0.18394	-0.825594	126	IFN-beta
REACTOME_TOLL_LIKE_RECEPTOR_CASCADES	0.887789	0.958306	0.0423318	0.194631	0.812441	126	poly dA:dT
REACTOME_TOLL_LIKE_RECEPTOR_TLR1_TLR2_CASCADE	0.135359	0.245686	0.138805	0.318551	1.23846	83	poly I:C
REACTOME_TOLL_LIKE_RECEPTOR_TLR1_TLR2_CASCADE	0.588915	0.740509	0.0780892	-0.227498	-0.934881	83	IFN-beta
REACTOME_TOLL_LIKE_RECEPTOR_TLR1_TLR2_CASCADE	0.675258	0.818962	0.0567672	0.229218	0.892813	83	LPS
REACTOME_TOLL_LIKE_RECEPTOR_TLR1_TLR2_CASCADE	0.887372	0.928543	0.043888	0.19315	0.768351	83	TNF-alpha
REACTOME_TOLL_LIKE_RECEPTOR_TLR1_TLR2_CASCADE	0.995134	0.99911	0.0549074	-0.159668	-0.644091	83	poly dA:dT
REACTOME_TP53_REGULATES_METABOLIC_GENES	1.57178e-05	0.000193731	0.57561	0.511351	1.98944	82	poly I:C
REACTOME_TP53_REGULATES_METABOLIC_GENES	0.0111012	0.0688147	0.38073	0.393155	1.5553	82	TNF-alpha
REACTOME_TP53_REGULATES_METABOLIC_GENES	0.060241	0.220191	0.24134	0.347836	1.34959	82	poly dA:dT
REACTOME_TP53_REGULATES_METABOLIC_GENES	0.0978078	0.310408	0.184706	0.323355	1.26204	82	LPS
REACTOME_TP53_REGULATES_METABOLIC_GENES	0.117133	0.327601	0.170932	0.318583	1.24773	82	IFN-beta
REACTOME_TP53_REGULATES_TRANSCRIPTION_OF_ADDITIONAL_CELL_CYCLE_GENES_WHOSE_EXACT_ROLE_IN_THE_P53_PATHWAY_REMAIN_UNCERTAIN	0.187835	0.441105	0.133555	0.436967	1.25522	21	LPS
REACTOME_TP53_REGULATES_TRANSCRIPTION_OF_ADDITIONAL_CELL_CYCLE_GENES_WHOSE_EXACT_ROLE_IN_THE_P53_PATHWAY_REMAIN_UNCERTAIN	0.354978	0.606898	0.103197	-0.368247	-1.10456	21	poly dA:dT
REACTOME_TP53_REGULATES_TRANSCRIPTION_OF_ADDITIONAL_CELL_CYCLE_GENES_WHOSE_EXACT_ROLE_IN_THE_P53_PATHWAY_REMAIN_UNCERTAIN	0.41189	0.607236	0.0931455	-0.334171	-1.03483	21	TNF-alpha
REACTOME_TP53_REGULATES_TRANSCRIPTION_OF_ADDITIONAL_CELL_CYCLE_GENES_WHOSE_EXACT_ROLE_IN_THE_P53_PATHWAY_REMAIN_UNCERTAIN	0.62215	0.71295	0.0580984	0.315192	0.906591	21	poly I:C
REACTOME_TP53_REGULATES_TRANSCRIPTION_OF_ADDITIONAL_CELL_CYCLE_GENES_WHOSE_EXACT_ROLE_IN_THE_P53_PATHWAY_REMAIN_UNCERTAIN	0.622472	0.757505	0.0738053	-0.284198	-0.87897	21	IFN-beta
REACTOME_TP53_REGULATES_TRANSCRIPTION_OF_CASPASE_ACTIVATORS_AND_CASPASES	0.259804	0.385164	0.132846	-0.451323	-1.15556	10	poly I:C
REACTOME_TP53_REGULATES_TRANSCRIPTION_OF_CASPASE_ACTIVATORS_AND_CASPASES	0.201905	0.433007	0.132846	0.504577	1.23563	10	TNF-alpha
REACTOME_TP53_REGULATES_TRANSCRIPTION_OF_CASPASE_ACTIVATORS_AND_CASPASES	0.485232	0.708466	0.0835991	-0.398364	-0.971697	10	poly dA:dT
REACTOME_TP53_REGULATES_TRANSCRIPTION_OF_CASPASE_ACTIVATORS_AND_CASPASES	0.880342	0.917564	0.0545681	-0.272369	-0.669447	10	IFN-beta
REACTOME_TP53_REGULATES_TRANSCRIPTION_OF_CASPASE_ACTIVATORS_AND_CASPASES	0.976577	0.993356	0.0419926	0.212012	0.511101	10	LPS
REACTOME_TP53_REGULATES_TRANSCRIPTION_OF_CELL_CYCLE_GENES	0.0235947	0.107803	0.352488	-0.403664	-1.46077	48	poly dA:dT
REACTOME_TP53_REGULATES_TRANSCRIPTION_OF_CELL_CYCLE_GENES	0.0274891	0.128363	0.352488	-0.407609	-1.53075	48	TNF-alpha
REACTOME_TP53_REGULATES_TRANSCRIPTION_OF_CELL_CYCLE_GENES	0.136465	0.357169	0.179782	-0.341112	-1.257	48	IFN-beta
REACTOME_TP53_REGULATES_TRANSCRIPTION_OF_CELL_CYCLE_GENES	0.380323	0.509018	0.0772747	0.302412	1.05244	48	poly I:C
REACTOME_TP53_REGULATES_TRANSCRIPTION_OF_CELL_CYCLE_GENES	0.749571	0.864643	0.0518458	0.237415	0.828895	48	LPS
REACTOME_TP53_REGULATES_TRANSCRIPTION_OF_CELL_DEATH_GENES	0.123389	0.328599	0.170932	0.374649	1.28626	39	TNF-alpha
REACTOME_TP53_REGULATES_TRANSCRIPTION_OF_CELL_DEATH_GENES	0.116638	0.344391	0.169571	0.38941	1.29331	39	LPS
REACTOME_TP53_REGULATES_TRANSCRIPTION_OF_CELL_DEATH_GENES	0.220365	0.344556	0.111011	0.35333	1.18193	39	poly I:C
REACTOME_TP53_REGULATES_TRANSCRIPTION_OF_CELL_DEATH_GENES	0.418564	0.660293	0.0815265	0.303163	1.02299	39	poly dA:dT
REACTOME_TP53_REGULATES_TRANSCRIPTION_OF_CELL_DEATH_GENES	0.784722	0.857532	0.0502948	0.234114	0.801034	39	IFN-beta
REACTOME_TP53_REGULATES_TRANSCRIPTION_OF_DEATH_RECEPTORS_AND_LIGANDS	0.0990991	0.310784	0.190023	0.596049	1.4369	10	LPS
REACTOME_TP53_REGULATES_TRANSCRIPTION_OF_DEATH_RECEPTORS_AND_LIGANDS	0.125714	0.331485	0.172324	0.556281	1.36224	10	TNF-alpha
REACTOME_TP53_REGULATES_TRANSCRIPTION_OF_DEATH_RECEPTORS_AND_LIGANDS	0.451311	0.6346	0.0810802	0.426464	1.01649	10	IFN-beta
REACTOME_TP53_REGULATES_TRANSCRIPTION_OF_DEATH_RECEPTORS_AND_LIGANDS	0.604377	0.695591	0.0610364	0.365096	0.891887	10	poly I:C
REACTOME_TP53_REGULATES_TRANSCRIPTION_OF_DEATH_RECEPTORS_AND_LIGANDS	0.80303	0.925231	0.0532386	0.298045	0.730762	10	poly dA:dT
REACTOME_TP53_REGULATES_TRANSCRIPTION_OF_DNA_REPAIR_GENES	0.00174778	0.0153112	0.45506	-0.452441	-1.73388	59	IFN-beta
REACTOME_TP53_REGULATES_TRANSCRIPTION_OF_DNA_REPAIR_GENES	0.00667341	0.0386547	0.407018	-0.429928	-1.63215	59	poly dA:dT
REACTOME_TP53_REGULATES_TRANSCRIPTION_OF_DNA_REPAIR_GENES	0.00582723	0.0406373	0.407018	-0.41887	-1.61916	59	LPS
REACTOME_TP53_REGULATES_TRANSCRIPTION_OF_DNA_REPAIR_GENES	0.0932401	0.270779	0.224966	-0.333195	-1.28355	59	TNF-alpha
REACTOME_TP53_REGULATES_TRANSCRIPTION_OF_DNA_REPAIR_GENES	0.235099	0.360644	0.165657	-0.276553	-1.11249	59	poly I:C
REACTOME_TP53_REGULATES_TRANSCRIPTION_OF_GENES_INVOLVED_IN_CYTOCHROME_C_RELEASE	0.59164	0.685397	0.0598603	0.329703	0.913538	18	poly I:C
REACTOME_TP53_REGULATES_TRANSCRIPTION_OF_GENES_INVOLVED_IN_CYTOCHROME_C_RELEASE	0.470803	0.696999	0.0774768	0.352112	0.998755	18	poly dA:dT
REACTOME_TP53_REGULATES_TRANSCRIPTION_OF_GENES_INVOLVED_IN_CYTOCHROME_C_RELEASE	0.755011	0.839451	0.0637845	-0.264168	-0.77925	18	IFN-beta
REACTOME_TP53_REGULATES_TRANSCRIPTION_OF_GENES_INVOLVED_IN_CYTOCHROME_C_RELEASE	0.850107	0.908913	0.0562941	-0.249146	-0.743063	18	TNF-alpha
REACTOME_TP53_REGULATES_TRANSCRIPTION_OF_GENES_INVOLVED_IN_CYTOCHROME_C_RELEASE	0.827338	0.919265	0.0494905	0.271138	0.747225	18	LPS
REACTOME_TP53_REGULATES_TRANSCRIPTION_OF_GENES_INVOLVED_IN_G1_CELL_CYCLE_ARREST	0.172786	0.399136	0.155242	-0.476287	-1.27176	13	IFN-beta
REACTOME_TP53_REGULATES_TRANSCRIPTION_OF_GENES_INVOLVED_IN_G1_CELL_CYCLE_ARREST	0.183369	0.431936	0.149208	-0.489849	-1.2906	13	poly dA:dT
REACTOME_TP53_REGULATES_TRANSCRIPTION_OF_GENES_INVOLVED_IN_G1_CELL_CYCLE_ARREST	0.712871	0.787129	0.0523759	0.310992	0.8037	13	poly I:C
REACTOME_TP53_REGULATES_TRANSCRIPTION_OF_GENES_INVOLVED_IN_G1_CELL_CYCLE_ARREST	0.710952	0.844853	0.0564118	0.310292	0.794257	13	LPS
REACTOME_TP53_REGULATES_TRANSCRIPTION_OF_GENES_INVOLVED_IN_G1_CELL_CYCLE_ARREST	0.861345	0.913025	0.054794	-0.268583	-0.721768	13	TNF-alpha
REACTOME_TP53_REGULATES_TRANSCRIPTION_OF_GENES_INVOLVED_IN_G2_CELL_CYCLE_ARREST	0.0376673	0.155359	0.321776	-0.549749	-1.63959	18	TNF-alpha
REACTOME_TP53_REGULATES_TRANSCRIPTION_OF_GENES_INVOLVED_IN_G2_CELL_CYCLE_ARREST	0.0572687	0.211515	0.282013	-0.518318	-1.49159	18	poly dA:dT
REACTOME_TP53_REGULATES_TRANSCRIPTION_OF_GENES_INVOLVED_IN_G2_CELL_CYCLE_ARREST	0.229399	0.458532	0.135002	-0.406656	-1.19957	18	IFN-beta
REACTOME_TP53_REGULATES_TRANSCRIPTION_OF_GENES_INVOLVED_IN_G2_CELL_CYCLE_ARREST	0.295964	0.539969	0.11725	-0.385135	-1.12031	18	LPS
REACTOME_TP53_REGULATES_TRANSCRIPTION_OF_GENES_INVOLVED_IN_G2_CELL_CYCLE_ARREST	0.762058	0.826568	0.0481184	0.284621	0.788626	18	poly I:C
REACTOME_TP53_REGULATES_TRANSCRIPTION_OF_SEVERAL_ADDITIONAL_CELL_DEATH_GENES_WHOSE_SPECIFIC_ROLES_IN_P53_DEPENDENT_APOPTOSIS_REMAIN_UNCERTAIN	0.239171	0.460948	0.119888	0.465119	1.19413	12	TNF-alpha
REACTOME_TP53_REGULATES_TRANSCRIPTION_OF_SEVERAL_ADDITIONAL_CELL_DEATH_GENES_WHOSE_SPECIFIC_ROLES_IN_P53_DEPENDENT_APOPTOSIS_REMAIN_UNCERTAIN	0.3829	0.62555	0.0897105	0.403218	1.0444	12	poly dA:dT
REACTOME_TP53_REGULATES_TRANSCRIPTION_OF_SEVERAL_ADDITIONAL_CELL_DEATH_GENES_WHOSE_SPECIFIC_ROLES_IN_P53_DEPENDENT_APOPTOSIS_REMAIN_UNCERTAIN	0.640264	0.730549	0.0573667	0.335212	0.856001	12	poly I:C
REACTOME_TP53_REGULATES_TRANSCRIPTION_OF_SEVERAL_ADDITIONAL_CELL_DEATH_GENES_WHOSE_SPECIFIC_ROLES_IN_P53_DEPENDENT_APOPTOSIS_REMAIN_UNCERTAIN	0.545781	0.733242	0.0691198	0.374111	0.940616	12	LPS
REACTOME_TP53_REGULATES_TRANSCRIPTION_OF_SEVERAL_ADDITIONAL_CELL_DEATH_GENES_WHOSE_SPECIFIC_ROLES_IN_P53_DEPENDENT_APOPTOSIS_REMAIN_UNCERTAIN	0.647495	0.76601	0.0623861	0.33129	0.8414	12	IFN-beta
REACTOME_TRAF3_DEPENDENT_IRF_ACTIVATION_PATHWAY	0.00881115	0.0338399	0.38073	-0.631644	-1.82215	14	poly I:C
REACTOME_TRAF3_DEPENDENT_IRF_ACTIVATION_PATHWAY	0.0916844	0.284168	0.216543	-0.533469	-1.44477	14	poly dA:dT
REACTOME_TRAF3_DEPENDENT_IRF_ACTIVATION_PATHWAY	0.407563	0.605914	0.0931455	-0.379404	-1.04334	14	TNF-alpha
REACTOME_TRAF3_DEPENDENT_IRF_ACTIVATION_PATHWAY	0.469697	0.649125	0.086795	-0.358492	-0.986936	14	IFN-beta
REACTOME_TRAF3_DEPENDENT_IRF_ACTIVATION_PATHWAY	1	1	0.0402478	0.150742	0.393238	14	LPS
REACTOME_TRAF6_MEDIATED_INDUCTION_OF_TAK1_COMPLEX_WITHIN_TLR4_COMPLEX	0.213465	0.33772	0.118288	0.46982	1.23325	14	poly I:C
REACTOME_TRAF6_MEDIATED_INDUCTION_OF_TAK1_COMPLEX_WITHIN_TLR4_COMPLEX	0.365897	0.593376	0.0897105	0.422993	1.10345	14	LPS
REACTOME_TRAF6_MEDIATED_INDUCTION_OF_TAK1_COMPLEX_WITHIN_TLR4_COMPLEX	0.516667	0.688889	0.0734381	0.363481	0.954542	14	IFN-beta
REACTOME_TRAF6_MEDIATED_INDUCTION_OF_TAK1_COMPLEX_WITHIN_TLR4_COMPLEX	0.553471	0.770932	0.0706196	0.346038	0.92683	14	poly dA:dT
REACTOME_TRAF6_MEDIATED_INDUCTION_OF_TAK1_COMPLEX_WITHIN_TLR4_COMPLEX	0.728137	0.838146	0.0579755	0.30803	0.817222	14	TNF-alpha
REACTOME_TRAF6_MEDIATED_IRF7_ACTIVATION	0.00603227	0.0249774	0.407018	-0.612175	-1.81957	16	poly I:C
REACTOME_TRAF6_MEDIATED_IRF7_ACTIVATION	0.189542	0.436772	0.148262	-0.463799	-1.29169	16	poly dA:dT
REACTOME_TRAF6_MEDIATED_IRF7_ACTIVATION	0.293217	0.515785	0.116234	-0.392309	-1.12337	16	TNF-alpha
REACTOME_TRAF6_MEDIATED_IRF7_ACTIVATION	0.81457	0.876593	0.0597318	-0.260588	-0.745171	16	IFN-beta
REACTOME_TRAF6_MEDIATED_IRF7_ACTIVATION	1	1	0.0414044	0.146325	0.392394	16	LPS
REACTOME_TRAF6_MEDIATED_IRF7_ACTIVATION_IN_TLR7_8_OR_9_SIGNALING	0.151515	0.268572	0.145516	0.524564	1.30442	11	poly I:C
REACTOME_TRAF6_MEDIATED_IRF7_ACTIVATION_IN_TLR7_8_OR_9_SIGNALING	0.393873	0.59729	0.0975449	-0.415327	-1.04879	11	IFN-beta
REACTOME_TRAF6_MEDIATED_IRF7_ACTIVATION_IN_TLR7_8_OR_9_SIGNALING	0.369427	0.617654	0.0995791	-0.430478	-1.07882	11	poly dA:dT
REACTOME_TRAF6_MEDIATED_IRF7_ACTIVATION_IN_TLR7_8_OR_9_SIGNALING	0.881497	0.926971	0.0532386	-0.269577	-0.696377	11	TNF-alpha
REACTOME_TRAF6_MEDIATED_IRF7_ACTIVATION_IN_TLR7_8_OR_9_SIGNALING	0.862816	0.942871	0.0477342	0.270472	0.666526	11	LPS
REACTOME_TRAF6_MEDIATED_NF_KB_ACTIVATION	0.323834	0.449888	0.120985	-0.339343	-1.08079	20	poly I:C
REACTOME_TRAF6_MEDIATED_NF_KB_ACTIVATION	0.379004	0.604126	0.0878313	0.374884	1.06715	20	LPS
REACTOME_TRAF6_MEDIATED_NF_KB_ACTIVATION	0.693458	0.872999	0.059476	0.294081	0.852414	20	poly dA:dT
REACTOME_TRAF6_MEDIATED_NF_KB_ACTIVATION	0.827778	0.893528	0.0508054	0.252038	0.739279	20	TNF-alpha
REACTOME_TRAF6_MEDIATED_NF_KB_ACTIVATION	0.870824	0.912128	0.057006	-0.226838	-0.693773	20	IFN-beta
REACTOME_TRAFFICKING_AND_PROCESSING_OF_ENDOSOMAL_TLR	0.0075815	0.030212	0.407018	0.717808	1.75352	10	poly I:C
REACTOME_TRAFFICKING_AND_PROCESSING_OF_ENDOSOMAL_TLR	0.0263594	0.124736	0.352488	0.688719	1.68656	10	TNF-alpha
REACTOME_TRAFFICKING_AND_PROCESSING_OF_ENDOSOMAL_TLR	0.0786517	0.258114	0.21925	0.623903	1.4871	10	IFN-beta
REACTOME_TRAFFICKING_AND_PROCESSING_OF_ENDOSOMAL_TLR	0.121212	0.33901	0.175204	0.570568	1.39895	10	poly dA:dT
REACTOME_TRAFFICKING_AND_PROCESSING_OF_ENDOSOMAL_TLR	0.268468	0.517412	0.10925	0.492996	1.18847	10	LPS
REACTOME_TRAFFICKING_OF_AMPA_RECEPTORS	0.0239709	0.0709752	0.352488	0.513661	1.51444	23	poly I:C
REACTOME_TRAFFICKING_OF_AMPA_RECEPTORS	0.104882	0.307114	0.184706	0.446402	1.34293	23	IFN-beta
REACTOME_TRAFFICKING_OF_AMPA_RECEPTORS	0.606822	0.769416	0.0639272	0.302914	0.898412	23	LPS
REACTOME_TRAFFICKING_OF_AMPA_RECEPTORS	0.557269	0.774187	0.0785029	-0.302421	-0.925945	23	poly dA:dT
REACTOME_TRAFFICKING_OF_AMPA_RECEPTORS	0.774621	0.859789	0.0549074	0.264583	0.805347	23	TNF-alpha
REACTOME_TRAFFICKING_OF_GLUR2_CONTAINING_AMPA_RECEPTORS	0.0444091	0.108651	0.321776	0.604811	1.54445	12	poly I:C
REACTOME_TRAFFICKING_OF_GLUR2_CONTAINING_AMPA_RECEPTORS	0.250464	0.477503	0.115734	0.470443	1.19482	12	IFN-beta
REACTOME_TRAFFICKING_OF_GLUR2_CONTAINING_AMPA_RECEPTORS	0.539033	0.754789	0.0714786	0.359204	0.930397	12	poly dA:dT
REACTOME_TRAFFICKING_OF_GLUR2_CONTAINING_AMPA_RECEPTORS	0.603232	0.769416	0.0642141	0.352388	0.885999	12	LPS
REACTOME_TRAFFICKING_OF_GLUR2_CONTAINING_AMPA_RECEPTORS	0.928437	0.953315	0.0463228	0.234113	0.601055	12	TNF-alpha
REACTOME_TRANS_GOLGI_NETWORK_VESICLE_BUDDING	1.88695e-07	4.65156e-06	0.690132	0.588381	2.19985	67	poly I:C
REACTOME_TRANS_GOLGI_NETWORK_VESICLE_BUDDING	0.00232675	0.0200517	0.431708	0.450809	1.68756	67	LPS
REACTOME_TRANS_GOLGI_NETWORK_VESICLE_BUDDING	0.00346589	0.0232522	0.431708	0.4515	1.68133	67	poly dA:dT
REACTOME_TRANS_GOLGI_NETWORK_VESICLE_BUDDING	0.00839361	0.0545842	0.38073	0.426742	1.61516	67	IFN-beta
REACTOME_TRANS_GOLGI_NETWORK_VESICLE_BUDDING	0.00999012	0.0634103	0.38073	0.421663	1.60957	67	TNF-alpha
REACTOME_TRANSCRIPTION_COUPLED_NUCLEOTIDE_EXCISION_REPAIR_TC_NER_	0.00373279	0.0280621	0.431708	-0.40337	-1.63041	76	IFN-beta
REACTOME_TRANSCRIPTION_COUPLED_NUCLEOTIDE_EXCISION_REPAIR_TC_NER_	0.027686	0.128715	0.352488	-0.354456	-1.44166	76	TNF-alpha
REACTOME_TRANSCRIPTION_COUPLED_NUCLEOTIDE_EXCISION_REPAIR_TC_NER_	0.0647482	0.226568	0.276501	-0.33255	-1.3364	76	poly dA:dT
REACTOME_TRANSCRIPTION_COUPLED_NUCLEOTIDE_EXCISION_REPAIR_TC_NER_	0.100985	0.314836	0.222056	-0.314723	-1.26158	76	LPS
REACTOME_TRANSCRIPTION_COUPLED_NUCLEOTIDE_EXCISION_REPAIR_TC_NER_	0.778873	0.837328	0.0410713	0.216331	0.826769	76	poly I:C
REACTOME_TRANSCRIPTION_OF_E2F_TARGETS_UNDER_NEGATIVE_CONTROL_BY_DREAM_COMPLEX	0.0111903	0.0689636	0.38073	-0.586076	-1.72882	18	IFN-beta
REACTOME_TRANSCRIPTION_OF_E2F_TARGETS_UNDER_NEGATIVE_CONTROL_BY_DREAM_COMPLEX	0.0238911	0.108689	0.352488	-0.570172	-1.64081	18	poly dA:dT
REACTOME_TRANSCRIPTION_OF_E2F_TARGETS_UNDER_NEGATIVE_CONTROL_BY_DREAM_COMPLEX	0.0856531	0.257226	0.224966	-0.465048	-1.38698	18	TNF-alpha
REACTOME_TRANSCRIPTION_OF_E2F_TARGETS_UNDER_NEGATIVE_CONTROL_BY_DREAM_COMPLEX	0.2287	0.474406	0.135741	-0.405686	-1.18009	18	LPS
REACTOME_TRANSCRIPTION_OF_E2F_TARGETS_UNDER_NEGATIVE_CONTROL_BY_DREAM_COMPLEX	0.978947	0.982656	0.0593488	-0.185464	-0.571364	18	poly I:C
REACTOME_TRANSCRIPTION_OF_E2F_TARGETS_UNDER_NEGATIVE_CONTROL_BY_P107_RBL1_AND_P130_RBL2_IN_COMPLEX_WITH_HDAC1	0.00371311	0.0242957	0.431708	-0.654273	-1.78845	15	poly dA:dT
REACTOME_TRANSCRIPTION_OF_E2F_TARGETS_UNDER_NEGATIVE_CONTROL_BY_P107_RBL1_AND_P130_RBL2_IN_COMPLEX_WITH_HDAC1	0.0593407	0.218407	0.276501	-0.539744	-1.50658	15	IFN-beta
REACTOME_TRANSCRIPTION_OF_E2F_TARGETS_UNDER_NEGATIVE_CONTROL_BY_P107_RBL1_AND_P130_RBL2_IN_COMPLEX_WITH_HDAC1	0.16129	0.381624	0.160801	-0.44262	-1.24577	15	TNF-alpha
REACTOME_TRANSCRIPTION_OF_E2F_TARGETS_UNDER_NEGATIVE_CONTROL_BY_P107_RBL1_AND_P130_RBL2_IN_COMPLEX_WITH_HDAC1	0.468182	0.671023	0.0897105	-0.357453	-0.995678	15	LPS
REACTOME_TRANSCRIPTION_OF_E2F_TARGETS_UNDER_NEGATIVE_CONTROL_BY_P107_RBL1_AND_P130_RBL2_IN_COMPLEX_WITH_HDAC1	0.985149	0.987011	0.0375363	0.1872	0.498765	15	poly I:C
REACTOME_TRANSCRIPTION_OF_THE_HIV_GENOME	0.213262	0.437248	0.124434	0.304093	1.15059	65	TNF-alpha
REACTOME_TRANSCRIPTION_OF_THE_HIV_GENOME	0.492918	0.607464	0.0625237	0.264888	0.984254	65	poly I:C
REACTOME_TRANSCRIPTION_OF_THE_HIV_GENOME	0.655889	0.773976	0.0725352	-0.227951	-0.89184	65	IFN-beta
REACTOME_TRANSCRIPTION_OF_THE_HIV_GENOME	0.796729	0.920686	0.0635008	-0.213407	-0.833639	65	poly dA:dT
REACTOME_TRANSCRIPTION_OF_THE_HIV_GENOME	0.975904	0.993356	0.0553643	-0.179713	-0.702451	65	LPS
REACTOME_TRANSCRIPTIONAL_ACTIVATION_OF_MITOCHONDRIAL_BIOGENESIS	0.601732	0.694054	0.0540088	0.261736	0.93364	53	poly I:C
REACTOME_TRANSCRIPTIONAL_ACTIVATION_OF_MITOCHONDRIAL_BIOGENESIS	0.644483	0.763299	0.0598603	0.243555	0.887187	53	IFN-beta
REACTOME_TRANSCRIPTIONAL_ACTIVATION_OF_MITOCHONDRIAL_BIOGENESIS	0.781362	0.864555	0.0519512	0.226528	0.822527	53	TNF-alpha
REACTOME_TRANSCRIPTIONAL_ACTIVATION_OF_MITOCHONDRIAL_BIOGENESIS	0.756098	0.869266	0.0681513	-0.227054	-0.851165	53	LPS
REACTOME_TRANSCRIPTIONAL_ACTIVATION_OF_MITOCHONDRIAL_BIOGENESIS	0.873905	0.950607	0.0457704	0.208411	0.751027	53	poly dA:dT
REACTOME_TRANSCRIPTIONAL_ACTIVITY_OF_SMAD2_SMAD3_SMAD4_HETEROTRIMER	0.231132	0.460526	0.138805	-0.325928	-1.15293	42	IFN-beta
REACTOME_TRANSCRIPTIONAL_ACTIVITY_OF_SMAD2_SMAD3_SMAD4_HETEROTRIMER	0.666667	0.750974	0.0850427	-0.22978	-0.86889	42	poly I:C
REACTOME_TRANSCRIPTIONAL_ACTIVITY_OF_SMAD2_SMAD3_SMAD4_HETEROTRIMER	0.601966	0.802378	0.0802023	-0.26456	-0.919502	42	poly dA:dT
REACTOME_TRANSCRIPTIONAL_ACTIVITY_OF_SMAD2_SMAD3_SMAD4_HETEROTRIMER	0.763016	0.855026	0.0531298	0.233788	0.818628	42	TNF-alpha
REACTOME_TRANSCRIPTIONAL_ACTIVITY_OF_SMAD2_SMAD3_SMAD4_HETEROTRIMER	0.876485	0.948034	0.0597318	-0.209528	-0.745368	42	LPS
REACTOME_TRANSCRIPTIONAL_REGULATION_BY_E2F6	0.000677098	0.00677098	0.477271	-0.549728	-1.86366	34	poly dA:dT
REACTOME_TRANSCRIPTIONAL_REGULATION_BY_E2F6	0.0244552	0.0710205	0.352488	-0.416273	-1.51885	34	poly I:C
REACTOME_TRANSCRIPTIONAL_REGULATION_BY_E2F6	0.0188711	0.102058	0.352488	-0.46177	-1.58075	34	IFN-beta
REACTOME_TRANSCRIPTIONAL_REGULATION_BY_E2F6	0.0339494	0.145471	0.321776	-0.429289	-1.50601	34	TNF-alpha
REACTOME_TRANSCRIPTIONAL_REGULATION_BY_E2F6	0.153664	0.394837	0.173748	-0.370218	-1.2483	34	LPS
REACTOME_TRANSCRIPTIONAL_REGULATION_BY_MECP2	0.207059	0.45821	0.147331	-0.321222	-1.17307	46	LPS
REACTOME_TRANSCRIPTIONAL_REGULATION_BY_MECP2	0.274775	0.497882	0.122679	-0.298452	-1.10724	46	TNF-alpha
REACTOME_TRANSCRIPTIONAL_REGULATION_BY_MECP2	0.318021	0.528343	0.0975449	0.307879	1.08818	46	IFN-beta
REACTOME_TRANSCRIPTIONAL_REGULATION_BY_MECP2	0.540984	0.646497	0.0605093	0.279834	0.961661	46	poly I:C
REACTOME_TRANSCRIPTIONAL_REGULATION_BY_MECP2	0.498294	0.719132	0.0711327	0.276952	0.978167	46	poly dA:dT
REACTOME_TRANSCRIPTIONAL_REGULATION_BY_RUNX1	0.25	0.474061	0.134273	-0.246131	-1.10691	149	TNF-alpha
REACTOME_TRANSCRIPTIONAL_REGULATION_BY_RUNX1	0.244898	0.506968	0.140406	-0.246809	-1.09757	149	poly dA:dT
REACTOME_TRANSCRIPTIONAL_REGULATION_BY_RUNX1	0.406015	0.529434	0.0659816	0.243731	1.03522	149	poly I:C
REACTOME_TRANSCRIPTIONAL_REGULATION_BY_RUNX1	0.355499	0.561593	0.113787	-0.225057	-1.03415	149	IFN-beta
REACTOME_TRANSCRIPTIONAL_REGULATION_BY_RUNX1	0.483333	0.68039	0.0905429	-0.219079	-0.987365	149	LPS
REACTOME_TRANSCRIPTIONAL_REGULATION_BY_RUNX2	7.44809e-05	0.000680601	0.538434	0.451688	1.82403	108	poly I:C
REACTOME_TRANSCRIPTIONAL_REGULATION_BY_RUNX2	0.142857	0.360544	0.181383	-0.274451	-1.19331	108	IFN-beta
REACTOME_TRANSCRIPTIONAL_REGULATION_BY_RUNX2	0.206089	0.433007	0.147331	-0.263274	-1.13188	108	TNF-alpha
REACTOME_TRANSCRIPTIONAL_REGULATION_BY_RUNX2	0.371622	0.619894	0.0860347	0.257968	1.05331	108	poly dA:dT
REACTOME_TRANSCRIPTIONAL_REGULATION_BY_RUNX2	0.562718	0.745601	0.0661326	0.233949	0.952525	108	LPS
REACTOME_TRANSCRIPTIONAL_REGULATION_BY_RUNX3	0.00198229	0.0100537	0.431708	0.419407	1.64808	90	poly I:C
REACTOME_TRANSCRIPTIONAL_REGULATION_BY_RUNX3	0.153846	0.372322	0.172324	-0.284228	-1.18654	90	TNF-alpha
REACTOME_TRANSCRIPTIONAL_REGULATION_BY_RUNX3	0.278802	0.504044	0.123257	-0.260672	-1.09502	90	IFN-beta
REACTOME_TRANSCRIPTIONAL_REGULATION_BY_RUNX3	0.355109	0.585405	0.0880945	0.266714	1.06078	90	LPS
REACTOME_TRANSCRIPTIONAL_REGULATION_BY_RUNX3	0.772059	0.909046	0.0673624	-0.208851	-0.856295	90	poly dA:dT
REACTOME_TRANSCRIPTIONAL_REGULATION_BY_SMALL_RNAS	0.0006225	0.00687344	0.477271	-0.514808	-1.86694	46	IFN-beta
REACTOME_TRANSCRIPTIONAL_REGULATION_BY_SMALL_RNAS	0.0162008	0.0841805	0.352488	-0.429043	-1.56682	46	LPS
REACTOME_TRANSCRIPTIONAL_REGULATION_BY_SMALL_RNAS	0.0308312	0.139068	0.352488	-0.415572	-1.54175	46	TNF-alpha
REACTOME_TRANSCRIPTIONAL_REGULATION_BY_SMALL_RNAS	0.117825	0.219452	0.227987	-0.328194	-1.27392	46	poly I:C
REACTOME_TRANSCRIPTIONAL_REGULATION_BY_SMALL_RNAS	0.225962	0.486828	0.142057	-0.328223	-1.16622	46	poly dA:dT
REACTOME_TRANSCRIPTIONAL_REGULATION_BY_THE_AP_2_TFAP2_FAMILY_OF_TRANSCRIPTION_FACTORS	0.0175528	0.0845724	0.352488	-0.481263	-1.543	27	poly dA:dT
REACTOME_TRANSCRIPTIONAL_REGULATION_BY_THE_AP_2_TFAP2_FAMILY_OF_TRANSCRIPTION_FACTORS	0.14094	0.35999	0.176694	-0.397888	-1.30695	27	IFN-beta
REACTOME_TRANSCRIPTIONAL_REGULATION_BY_THE_AP_2_TFAP2_FAMILY_OF_TRANSCRIPTION_FACTORS	0.187773	0.419914	0.149208	-0.37287	-1.21793	27	TNF-alpha
REACTOME_TRANSCRIPTIONAL_REGULATION_BY_THE_AP_2_TFAP2_FAMILY_OF_TRANSCRIPTION_FACTORS	0.204128	0.457847	0.146416	-0.374155	-1.22091	27	LPS
REACTOME_TRANSCRIPTIONAL_REGULATION_BY_THE_AP_2_TFAP2_FAMILY_OF_TRANSCRIPTION_FACTORS	0.772973	0.834181	0.0721798	-0.237943	-0.808441	27	poly I:C
REACTOME_TRANSCRIPTIONAL_REGULATION_BY_TP53	0.0022716	0.0189842	0.431708	-0.275534	-1.39299	344	IFN-beta
REACTOME_TRANSCRIPTIONAL_REGULATION_BY_TP53	0.013597	0.0706513	0.38073	-0.261006	-1.29461	344	poly dA:dT
REACTOME_TRANSCRIPTIONAL_REGULATION_BY_TP53	0.0243759	0.0710205	0.352488	0.284885	1.30857	344	poly I:C
REACTOME_TRANSCRIPTIONAL_REGULATION_BY_TP53	0.0916446	0.268958	0.287805	-0.235932	-1.18691	344	TNF-alpha
REACTOME_TRANSCRIPTIONAL_REGULATION_BY_TP53	0.25641	0.506136	0.145516	-0.211691	-1.06578	344	LPS
REACTOME_TRANSCRIPTIONAL_REGULATION_BY_VENTX	0.181319	0.302198	0.172324	-0.329463	-1.20211	34	poly I:C
REACTOME_TRANSCRIPTIONAL_REGULATION_BY_VENTX	0.725	0.823677	0.0667426	-0.24393	-0.835033	34	IFN-beta
REACTOME_TRANSCRIPTIONAL_REGULATION_BY_VENTX	0.866071	0.947295	0.0573667	-0.212413	-0.720112	34	poly dA:dT
REACTOME_TRANSCRIPTIONAL_REGULATION_BY_VENTX	0.874704	0.948034	0.0596037	-0.220702	-0.744164	34	LPS
REACTOME_TRANSCRIPTIONAL_REGULATION_BY_VENTX	0.929032	0.953315	0.0523759	-0.202125	-0.709083	34	TNF-alpha
REACTOME_TRANSCRIPTIONAL_REGULATION_OF_GRANULOPOIESIS	0.257384	0.48288	0.122679	-0.367718	-1.15543	23	TNF-alpha
REACTOME_TRANSCRIPTIONAL_REGULATION_OF_GRANULOPOIESIS	0.293987	0.515542	0.11725	-0.358439	-1.1324	23	IFN-beta
REACTOME_TRANSCRIPTIONAL_REGULATION_OF_GRANULOPOIESIS	0.345815	0.600283	0.10592	-0.362073	-1.10859	23	poly dA:dT
REACTOME_TRANSCRIPTIONAL_REGULATION_OF_GRANULOPOIESIS	0.427289	0.640631	0.0817516	0.348713	1.03425	23	LPS
REACTOME_TRANSCRIPTIONAL_REGULATION_OF_GRANULOPOIESIS	0.88189	0.913786	0.0642141	-0.226202	-0.736824	23	poly I:C
REACTOME_TRANSCRIPTIONAL_REGULATION_OF_PLURIPOTENT_STEM_CELLS	0.108808	0.206327	0.21925	-0.420088	-1.33796	20	poly I:C
REACTOME_TRANSCRIPTIONAL_REGULATION_OF_PLURIPOTENT_STEM_CELLS	0.247216	0.473868	0.129443	-0.387684	-1.18571	20	IFN-beta
REACTOME_TRANSCRIPTIONAL_REGULATION_OF_PLURIPOTENT_STEM_CELLS	0.277778	0.500756	0.10882	0.385248	1.13001	20	TNF-alpha
REACTOME_TRANSCRIPTIONAL_REGULATION_OF_PLURIPOTENT_STEM_CELLS	0.475375	0.699857	0.0855357	-0.333831	-0.984119	20	poly dA:dT
REACTOME_TRANSCRIPTIONAL_REGULATION_OF_PLURIPOTENT_STEM_CELLS	0.661364	0.806727	0.0713053	-0.287632	-0.85925	20	LPS
REACTOME_TRANSCRIPTIONAL_REGULATION_OF_WHITE_ADIPOCYTE_DIFFERENTIATION	0.0441793	0.170913	0.321776	-0.343397	-1.39573	75	TNF-alpha
REACTOME_TRANSCRIPTIONAL_REGULATION_OF_WHITE_ADIPOCYTE_DIFFERENTIATION	0.174528	0.415827	0.161979	-0.294745	-1.1891	75	poly dA:dT
REACTOME_TRANSCRIPTIONAL_REGULATION_OF_WHITE_ADIPOCYTE_DIFFERENTIATION	0.198529	0.456429	0.154191	-0.2881	-1.15544	75	LPS
REACTOME_TRANSCRIPTIONAL_REGULATION_OF_WHITE_ADIPOCYTE_DIFFERENTIATION	0.406143	0.529434	0.124434	-0.235256	-1.00222	75	poly I:C
REACTOME_TRANSCRIPTIONAL_REGULATION_OF_WHITE_ADIPOCYTE_DIFFERENTIATION	0.664303	0.778078	0.0730744	-0.225273	-0.905153	75	IFN-beta
REACTOME_TRANSFERRIN_ENDOCYTOSIS_AND_RECYCLING	0.0482315	0.112364	0.261664	0.483863	1.47037	26	poly I:C
REACTOME_TRANSFERRIN_ENDOCYTOSIS_AND_RECYCLING	0.0529101	0.204689	0.261664	0.481808	1.47072	26	LPS
REACTOME_TRANSFERRIN_ENDOCYTOSIS_AND_RECYCLING	0.191882	0.441204	0.134273	0.398777	1.21901	26	poly dA:dT
REACTOME_TRANSFERRIN_ENDOCYTOSIS_AND_RECYCLING	0.315412	0.527132	0.0988903	0.354541	1.10512	26	IFN-beta
REACTOME_TRANSFERRIN_ENDOCYTOSIS_AND_RECYCLING	0.486137	0.670238	0.0764767	0.311999	0.981786	26	TNF-alpha
REACTOME_TRANSLATION	1.09626e-17	1.29115e-15	1.08644	0.527153	2.37419	269	poly I:C
REACTOME_TRANSLATION	0.0171356	0.0950981	0.352488	-0.265539	-1.31058	269	IFN-beta
REACTOME_TRANSLATION	0.417582	0.630538	0.107972	-0.204973	-1.00218	269	LPS
REACTOME_TRANSLATION	0.649746	0.788924	0.077884	-0.193256	-0.947471	269	TNF-alpha
REACTOME_TRANSLATION	0.637056	0.830602	0.078921	-0.192338	-0.938	269	poly dA:dT
REACTOME_TRANSLATION_OF_REPLICASE_AND_ASSEMBLY_OF_THE_REPLICATION_TRANSCRIPTION_COMPLEX	0.107261	0.203757	0.173748	0.523699	1.3534	13	poly I:C
REACTOME_TRANSLATION_OF_REPLICASE_AND_ASSEMBLY_OF_THE_REPLICATION_TRANSCRIPTION_COMPLEX	0.219031	0.466334	0.122679	0.487528	1.24793	13	LPS
REACTOME_TRANSLATION_OF_REPLICASE_AND_ASSEMBLY_OF_THE_REPLICATION_TRANSCRIPTION_COMPLEX	0.528757	0.702359	0.0723571	0.36494	0.946406	13	IFN-beta
REACTOME_TRANSLATION_OF_REPLICASE_AND_ASSEMBLY_OF_THE_REPLICATION_TRANSCRIPTION_COMPLEX	0.804183	0.877892	0.0533478	0.288021	0.747732	13	TNF-alpha
REACTOME_TRANSLATION_OF_REPLICASE_AND_ASSEMBLY_OF_THE_REPLICATION_TRANSCRIPTION_COMPLEX	0.750469	0.897596	0.0559429	0.292609	0.768755	13	poly dA:dT
REACTOME_TRANSLATION_OF_STRUCTURAL_PROTEINS	0.00143711	0.00761667	0.45506	0.60999	1.85365	26	poly I:C
REACTOME_TRANSLATION_OF_STRUCTURAL_PROTEINS	0.0609982	0.212691	0.248911	0.44512	1.40069	26	TNF-alpha
REACTOME_TRANSLATION_OF_STRUCTURAL_PROTEINS	0.12522	0.357652	0.165657	0.435386	1.32901	26	LPS
REACTOME_TRANSLATION_OF_STRUCTURAL_PROTEINS	0.142066	0.364626	0.158514	0.415931	1.27144	26	poly dA:dT
REACTOME_TRANSLATION_OF_STRUCTURAL_PROTEINS	0.265233	0.491516	0.109684	0.368344	1.14814	26	IFN-beta
REACTOME_TRANSLESION_SYNTHESIS_BY_POLH	0.021728	0.100138	0.352488	-0.553127	-1.60449	19	poly dA:dT
REACTOME_TRANSLESION_SYNTHESIS_BY_POLH	0.024825	0.11907	0.352488	-0.546902	-1.64365	19	TNF-alpha
REACTOME_TRANSLESION_SYNTHESIS_BY_POLH	0.0267631	0.131948	0.352488	-0.526007	-1.58163	19	IFN-beta
REACTOME_TRANSLESION_SYNTHESIS_BY_POLH	0.337054	0.575085	0.108394	-0.365896	-1.08251	19	LPS
REACTOME_TRANSLESION_SYNTHESIS_BY_POLH	0.530645	0.639547	0.0652353	0.343113	0.961926	19	poly I:C
REACTOME_TRANSLESION_SYNTHESIS_BY_POLK	0.00958652	0.0615861	0.38073	-0.596865	-1.7459	17	TNF-alpha
REACTOME_TRANSLESION_SYNTHESIS_BY_POLK	0.0115952	0.0617633	0.38073	-0.604241	-1.7077	17	poly dA:dT
REACTOME_TRANSLESION_SYNTHESIS_BY_POLK	0.0718954	0.24537	0.248911	-0.494794	-1.44572	17	IFN-beta
REACTOME_TRANSLESION_SYNTHESIS_BY_POLK	0.114286	0.342206	0.195789	-0.469245	-1.36081	17	LPS
REACTOME_TRANSLESION_SYNTHESIS_BY_POLK	0.672668	0.753831	0.0546808	0.316421	0.860314	17	poly I:C
REACTOME_TRANSLESION_SYNTHESIS_BY_Y_FAMILY_DNA_POLYMERASES_BYPASSES_LESIONS_ON_DNA_TEMPLATE	0.00385128	0.0250451	0.431708	-0.482626	-1.67062	38	poly dA:dT
REACTOME_TRANSLESION_SYNTHESIS_BY_Y_FAMILY_DNA_POLYMERASES_BYPASSES_LESIONS_ON_DNA_TEMPLATE	0.01157	0.0704838	0.38073	-0.469307	-1.68597	38	TNF-alpha
REACTOME_TRANSLESION_SYNTHESIS_BY_Y_FAMILY_DNA_POLYMERASES_BYPASSES_LESIONS_ON_DNA_TEMPLATE	0.0904872	0.282107	0.227987	-0.38467	-1.3476	38	IFN-beta
REACTOME_TRANSLESION_SYNTHESIS_BY_Y_FAMILY_DNA_POLYMERASES_BYPASSES_LESIONS_ON_DNA_TEMPLATE	0.201149	0.322569	0.166934	-0.324649	-1.19883	38	poly I:C
REACTOME_TRANSLESION_SYNTHESIS_BY_Y_FAMILY_DNA_POLYMERASES_BYPASSES_LESIONS_ON_DNA_TEMPLATE	0.404878	0.621987	0.102449	-0.300522	-1.04147	38	LPS
REACTOME_TRANSLOCATION_OF_SLC2A4_GLUT4_TO_THE_PLASMA_MEMBRANE	2.03114e-05	0.000239223	0.57561	0.553288	2.02792	61	poly I:C
REACTOME_TRANSLOCATION_OF_SLC2A4_GLUT4_TO_THE_PLASMA_MEMBRANE	0.0870337	0.286082	0.202072	0.362314	1.32192	61	LPS
REACTOME_TRANSLOCATION_OF_SLC2A4_GLUT4_TO_THE_PLASMA_MEMBRANE	0.205934	0.433007	0.125033	0.308933	1.15981	61	TNF-alpha
REACTOME_TRANSLOCATION_OF_SLC2A4_GLUT4_TO_THE_PLASMA_MEMBRANE	0.474537	0.650453	0.0899861	-0.25518	-0.981251	61	IFN-beta
REACTOME_TRANSLOCATION_OF_SLC2A4_GLUT4_TO_THE_PLASMA_MEMBRANE	0.696707	0.87305	0.0557104	0.233013	0.862222	61	poly dA:dT
REACTOME_TRANSMISSION_ACROSS_CHEMICAL_SYNAPSES	1.8269e-05	0.000217586	0.57561	0.429118	1.81918	154	poly I:C
REACTOME_TRANSMISSION_ACROSS_CHEMICAL_SYNAPSES	0.0269753	0.120142	0.352488	-0.290395	-1.29477	154	poly dA:dT
REACTOME_TRANSMISSION_ACROSS_CHEMICAL_SYNAPSES	0.0690676	0.240828	0.287805	-0.271889	-1.25153	154	IFN-beta
REACTOME_TRANSMISSION_ACROSS_CHEMICAL_SYNAPSES	0.155172	0.372576	0.176694	-0.256901	-1.16083	154	TNF-alpha
REACTOME_TRANSMISSION_ACROSS_CHEMICAL_SYNAPSES	0.171765	0.418553	0.16318	-0.249533	-1.13834	154	LPS
REACTOME_TRANSPORT_OF_BILE_SALTS_AND_ORGANIC_ACIDS_METAL_IONS_AND_AMINE_COMPOUNDS	8.22485e-05	0.000731757	0.538434	0.584405	1.97555	42	poly I:C
REACTOME_TRANSPORT_OF_BILE_SALTS_AND_ORGANIC_ACIDS_METAL_IONS_AND_AMINE_COMPOUNDS	0.00851982	0.0525626	0.38073	0.462966	1.56334	42	LPS
REACTOME_TRANSPORT_OF_BILE_SALTS_AND_ORGANIC_ACIDS_METAL_IONS_AND_AMINE_COMPOUNDS	0.0294217	0.134427	0.352488	0.441247	1.54506	42	TNF-alpha
REACTOME_TRANSPORT_OF_BILE_SALTS_AND_ORGANIC_ACIDS_METAL_IONS_AND_AMINE_COMPOUNDS	0.087395	0.27571	0.195789	0.393307	1.36363	42	poly dA:dT
REACTOME_TRANSPORT_OF_BILE_SALTS_AND_ORGANIC_ACIDS_METAL_IONS_AND_AMINE_COMPOUNDS	0.311419	0.526135	0.0975449	0.319011	1.10672	42	IFN-beta
REACTOME_TRANSPORT_OF_CONNEXONS_TO_THE_PLASMA_MEMBRANE	0.0676568	0.142577	0.222056	0.566775	1.44733	12	poly I:C
REACTOME_TRANSPORT_OF_CONNEXONS_TO_THE_PLASMA_MEMBRANE	0.249551	0.496293	0.113787	0.48279	1.21386	12	LPS
REACTOME_TRANSPORT_OF_CONNEXONS_TO_THE_PLASMA_MEMBRANE	0.676083	0.807946	0.0610364	0.330642	0.848882	12	TNF-alpha
REACTOME_TRANSPORT_OF_CONNEXONS_TO_THE_PLASMA_MEMBRANE	0.796976	0.867346	0.0597318	-0.293912	-0.766574	12	IFN-beta
REACTOME_TRANSPORT_OF_CONNEXONS_TO_THE_PLASMA_MEMBRANE	0.730483	0.886717	0.0567672	0.302909	0.784585	12	poly dA:dT
REACTOME_TRANSPORT_OF_INORGANIC_CATIONS_ANIONS_AND_AMINO_ACIDS_OLIGOPEPTIDES	0.267143	0.393841	0.095288	0.30606	1.12959	63	poly I:C
REACTOME_TRANSPORT_OF_INORGANIC_CATIONS_ANIONS_AND_AMINO_ACIDS_OLIGOPEPTIDES	0.360771	0.588334	0.0897105	0.285909	1.05395	63	LPS
REACTOME_TRANSPORT_OF_INORGANIC_CATIONS_ANIONS_AND_AMINO_ACIDS_OLIGOPEPTIDES	0.534483	0.754789	0.0681513	0.255495	0.94991	63	poly dA:dT
REACTOME_TRANSPORT_OF_INORGANIC_CATIONS_ANIONS_AND_AMINO_ACIDS_OLIGOPEPTIDES	0.630088	0.759722	0.0614364	0.241508	0.900918	63	IFN-beta
REACTOME_TRANSPORT_OF_INORGANIC_CATIONS_ANIONS_AND_AMINO_ACIDS_OLIGOPEPTIDES	0.732517	0.839425	0.0537873	0.225792	0.853414	63	TNF-alpha
REACTOME_TRANSPORT_OF_MATURE_MRNAS_DERIVED_FROM_INTRONLESS_TRANSCRIPTS	1.04381e-06	4.61017e-05	0.643552	-0.641685	-2.3254	42	TNF-alpha
REACTOME_TRANSPORT_OF_MATURE_MRNAS_DERIVED_FROM_INTRONLESS_TRANSCRIPTS	6.91028e-06	0.000228903	0.610527	-0.606219	-2.15654	42	LPS
REACTOME_TRANSPORT_OF_MATURE_MRNAS_DERIVED_FROM_INTRONLESS_TRANSCRIPTS	9.17967e-05	0.00156943	0.538434	-0.568359	-1.97538	42	poly dA:dT
REACTOME_TRANSPORT_OF_MATURE_MRNAS_DERIVED_FROM_INTRONLESS_TRANSCRIPTS	0.00020906	0.00303567	0.518848	-0.546542	-1.93332	42	IFN-beta
REACTOME_TRANSPORT_OF_MATURE_MRNAS_DERIVED_FROM_INTRONLESS_TRANSCRIPTS	0.00364694	0.0167349	0.431708	-0.460191	-1.74017	42	poly I:C
REACTOME_TRANSPORT_OF_MATURE_TRANSCRIPT_TO_CYTOPLASM	1.56392e-06	6.631e-05	0.643552	-0.517512	-2.08619	77	LPS
REACTOME_TRANSPORT_OF_MATURE_TRANSCRIPT_TO_CYTOPLASM	5.55175e-06	0.000173084	0.610527	-0.505097	-2.04846	77	IFN-beta
REACTOME_TRANSPORT_OF_MATURE_TRANSCRIPT_TO_CYTOPLASM	1.32559e-05	0.000379764	0.593325	-0.492949	-1.97938	77	poly dA:dT
REACTOME_TRANSPORT_OF_MATURE_TRANSCRIPT_TO_CYTOPLASM	1.61833e-05	0.000398936	0.57561	-0.498358	-2.02921	77	TNF-alpha
REACTOME_TRANSPORT_OF_MATURE_TRANSCRIPT_TO_CYTOPLASM	0.000117706	0.00098243	0.538434	-0.445849	-1.89758	77	poly I:C
REACTOME_TRANSPORT_OF_ORGANIC_ANIONS	0.0102209	0.0558461	0.38073	0.69937	1.71475	10	poly dA:dT
REACTOME_TRANSPORT_OF_ORGANIC_ANIONS	0.0243049	0.0710205	0.352488	0.664429	1.62312	10	poly I:C
REACTOME_TRANSPORT_OF_ORGANIC_ANIONS	0.0505618	0.203013	0.276501	0.658464	1.56947	10	IFN-beta
REACTOME_TRANSPORT_OF_ORGANIC_ANIONS	0.0650405	0.218866	0.287805	0.635508	1.55625	10	TNF-alpha
REACTOME_TRANSPORT_OF_ORGANIC_ANIONS	0.218018	0.466334	0.123257	0.51204	1.23438	10	LPS
REACTOME_TRANSPORT_OF_SMALL_MOLECULES	7.38491e-22	2.60933e-19	1.21254	0.474377	2.22656	479	poly I:C
REACTOME_TRANSPORT_OF_SMALL_MOLECULES	2.83366e-05	0.000698531	0.57561	0.317861	1.54218	479	poly dA:dT
REACTOME_TRANSPORT_OF_SMALL_MOLECULES	0.000105403	0.00189367	0.538434	0.305156	1.49098	479	LPS
REACTOME_TRANSPORT_OF_SMALL_MOLECULES	0.00270571	0.0249396	0.431708	0.279015	1.37705	479	TNF-alpha
REACTOME_TRANSPORT_OF_SMALL_MOLECULES	0.035463	0.157944	0.321776	0.252756	1.23606	479	IFN-beta
REACTOME_TRANSPORT_OF_THE_SLBP_DEPENDANT_MATURE_MRNA	6.40135e-05	0.00130489	0.538434	-0.604648	-2.11813	35	TNF-alpha
REACTOME_TRANSPORT_OF_THE_SLBP_DEPENDANT_MATURE_MRNA	8.18772e-05	0.00154982	0.538434	-0.58959	-2.0087	35	LPS
REACTOME_TRANSPORT_OF_THE_SLBP_DEPENDANT_MATURE_MRNA	0.00012188	0.00208375	0.538434	-0.602468	-2.06563	35	IFN-beta
REACTOME_TRANSPORT_OF_THE_SLBP_DEPENDANT_MATURE_MRNA	0.00054181	0.0058616	0.477271	-0.571763	-1.95305	35	poly dA:dT
REACTOME_TRANSPORT_OF_THE_SLBP_DEPENDANT_MATURE_MRNA	0.0158177	0.0514317	0.352488	-0.434803	-1.58635	35	poly I:C
REACTOME_TRANSPORT_OF_VITAMINS_NUCLEOSIDES_AND_RELATED_MOLECULES	4.74845e-05	0.000474845	0.557332	0.633057	2.03966	33	poly I:C
REACTOME_TRANSPORT_OF_VITAMINS_NUCLEOSIDES_AND_RELATED_MOLECULES	0.0160391	0.0798189	0.352488	0.505726	1.6427	33	poly dA:dT
REACTOME_TRANSPORT_OF_VITAMINS_NUCLEOSIDES_AND_RELATED_MOLECULES	0.0405521	0.163442	0.321776	0.454	1.50373	33	TNF-alpha
REACTOME_TRANSPORT_OF_VITAMINS_NUCLEOSIDES_AND_RELATED_MOLECULES	0.0518784	0.206342	0.266351	0.442601	1.44809	33	IFN-beta
REACTOME_TRANSPORT_OF_VITAMINS_NUCLEOSIDES_AND_RELATED_MOLECULES	0.149742	0.393735	0.148262	0.398933	1.28203	33	LPS
REACTOME_TRANSPORT_TO_THE_GOLGI_AND_SUBSEQUENT_MODIFICATION	2.25598e-13	1.7081e-11	0.943632	0.562227	2.38348	154	poly I:C
REACTOME_TRANSPORT_TO_THE_GOLGI_AND_SUBSEQUENT_MODIFICATION	2.65704e-06	0.000104314	0.627257	0.450538	1.93582	154	LPS
REACTOME_TRANSPORT_TO_THE_GOLGI_AND_SUBSEQUENT_MODIFICATION	6.67598e-06	0.000191258	0.610527	0.437983	1.92017	154	TNF-alpha
REACTOME_TRANSPORT_TO_THE_GOLGI_AND_SUBSEQUENT_MODIFICATION	4.82748e-05	0.00100336	0.557332	0.414804	1.78511	154	poly dA:dT
REACTOME_TRANSPORT_TO_THE_GOLGI_AND_SUBSEQUENT_MODIFICATION	0.000506417	0.00584464	0.477271	0.387175	1.658	154	IFN-beta
REACTOME_TRIGLYCERIDE_CATABOLISM	0.00356194	0.0275595	0.431708	-0.689545	-1.84119	13	IFN-beta
REACTOME_TRIGLYCERIDE_CATABOLISM	0.0201205	0.0619991	0.352488	0.630188	1.6286	13	poly I:C
REACTOME_TRIGLYCERIDE_CATABOLISM	0.0741573	0.256048	0.248911	-0.546222	-1.47191	13	LPS
REACTOME_TRIGLYCERIDE_CATABOLISM	0.205882	0.433007	0.138805	-0.445897	-1.19827	13	TNF-alpha
REACTOME_TRIGLYCERIDE_CATABOLISM	0.21322	0.466006	0.137251	-0.466241	-1.22841	13	poly dA:dT
REACTOME_TRIGLYCERIDE_METABOLISM	0.0102642	0.0641777	0.38073	-0.544575	-1.6985	22	IFN-beta
REACTOME_TRIGLYCERIDE_METABOLISM	0.1296	0.237675	0.154191	0.447667	1.30604	22	poly I:C
REACTOME_TRIGLYCERIDE_METABOLISM	0.114416	0.342206	0.199915	-0.44492	-1.36654	22	LPS
REACTOME_TRIGLYCERIDE_METABOLISM	0.375271	0.621551	0.0999277	-0.358948	-1.09311	22	poly dA:dT
REACTOME_TRIGLYCERIDE_METABOLISM	0.764331	0.855026	0.0609039	-0.262555	-0.814319	22	TNF-alpha
REACTOME_TRISTETRAPROLIN_TTP_ZFP36_BINDS_AND_DESTABILIZES_MRNA	0.168831	0.394392	0.157403	-0.430599	-1.25955	17	TNF-alpha
REACTOME_TRISTETRAPROLIN_TTP_ZFP36_BINDS_AND_DESTABILIZES_MRNA	0.37037	0.575649	0.100991	-0.364491	-1.06499	17	IFN-beta
REACTOME_TRISTETRAPROLIN_TTP_ZFP36_BINDS_AND_DESTABILIZES_MRNA	0.491049	0.606657	0.0937465	-0.324016	-0.982841	17	poly I:C
REACTOME_TRISTETRAPROLIN_TTP_ZFP36_BINDS_AND_DESTABILIZES_MRNA	0.523077	0.71414	0.0817516	-0.330416	-0.958208	17	LPS
REACTOME_TRISTETRAPROLIN_TTP_ZFP36_BINDS_AND_DESTABILIZES_MRNA	0.583878	0.789764	0.0755015	-0.318505	-0.900156	17	poly dA:dT
REACTOME_TRNA_AMINOACYLATION	0.0291551	0.141116	0.352488	-0.478873	-1.51288	23	IFN-beta
REACTOME_TRNA_AMINOACYLATION	0.0921348	0.296848	0.222056	-0.450196	-1.40768	23	LPS
REACTOME_TRNA_AMINOACYLATION	0.28084	0.408354	0.132147	-0.340204	-1.10817	23	poly I:C
REACTOME_TRNA_AMINOACYLATION	0.317181	0.570817	0.111463	-0.36878	-1.12912	23	poly dA:dT
REACTOME_TRNA_AMINOACYLATION	0.459916	0.646566	0.08654	-0.312599	-0.982237	23	TNF-alpha
REACTOME_TRNA_MODIFICATION_IN_THE_NUCLEUS_AND_CYTOSOL	0.0125542	0.0437746	0.38073	-0.422276	-1.58551	41	poly I:C
REACTOME_TRNA_MODIFICATION_IN_THE_NUCLEUS_AND_CYTOSOL	0.0390832	0.162464	0.321776	-0.402721	-1.43319	41	LPS
REACTOME_TRNA_MODIFICATION_IN_THE_NUCLEUS_AND_CYTOSOL	0.0672646	0.221842	0.261664	-0.381874	-1.38432	41	TNF-alpha
REACTOME_TRNA_MODIFICATION_IN_THE_NUCLEUS_AND_CYTOSOL	0.128329	0.343508	0.193813	-0.366383	-1.27098	41	poly dA:dT
REACTOME_TRNA_MODIFICATION_IN_THE_NUCLEUS_AND_CYTOSOL	0.150235	0.371209	0.175204	-0.346969	-1.22425	41	IFN-beta
REACTOME_TRNA_PROCESSING	8.38012e-06	0.000253798	0.593325	-0.459733	-1.94904	105	LPS
REACTOME_TRNA_PROCESSING	4.12259e-05	0.000910405	0.557332	-0.432488	-1.86508	105	IFN-beta
REACTOME_TRNA_PROCESSING	9.18494e-05	0.00173858	0.538434	-0.427405	-1.82614	105	TNF-alpha
REACTOME_TRNA_PROCESSING	0.000164954	0.00247692	0.518848	-0.418826	-1.77779	105	poly dA:dT
REACTOME_TRNA_PROCESSING	0.000699388	0.00407336	0.477271	-0.370483	-1.69634	105	poly I:C
REACTOME_TRNA_PROCESSING_IN_THE_NUCLEUS	4.86861e-05	0.00101191	0.557332	-0.52844	-2.01418	56	LPS
REACTOME_TRNA_PROCESSING_IN_THE_NUCLEUS	0.000113546	0.00197309	0.538434	-0.505279	-1.91712	56	IFN-beta
REACTOME_TRNA_PROCESSING_IN_THE_NUCLEUS	0.000165907	0.00247692	0.518848	-0.504908	-1.91058	56	poly dA:dT
REACTOME_TRNA_PROCESSING_IN_THE_NUCLEUS	0.000158914	0.00285507	0.518848	-0.511858	-1.96786	56	TNF-alpha
REACTOME_TRNA_PROCESSING_IN_THE_NUCLEUS	0.0111471	0.0399186	0.38073	-0.37768	-1.50202	56	poly I:C
REACTOME_TRP_CHANNELS	0.203422	0.433007	0.132147	0.469726	1.24621	14	TNF-alpha
REACTOME_TRP_CHANNELS	0.288931	0.546904	0.10714	0.437715	1.17238	14	poly dA:dT
REACTOME_TRP_CHANNELS	0.381481	0.586044	0.0897105	0.402017	1.05574	14	IFN-beta
REACTOME_TRP_CHANNELS	0.632327	0.784068	0.0614364	0.331432	0.864599	14	LPS
REACTOME_TRP_CHANNELS	0.857506	0.892885	0.0640704	-0.246302	-0.710524	14	poly I:C
REACTOME_UB_SPECIFIC_PROCESSING_PROTEASES	0.0506329	0.11592	0.224966	0.308324	1.30958	155	poly I:C
REACTOME_UB_SPECIFIC_PROCESSING_PROTEASES	0.230392	0.453933	0.142057	-0.244182	-1.10501	155	TNF-alpha
REACTOME_UB_SPECIFIC_PROCESSING_PROTEASES	0.358056	0.564791	0.113313	-0.224529	-1.03282	155	IFN-beta
REACTOME_UB_SPECIFIC_PROCESSING_PROTEASES	0.786385	0.889763	0.0643583	-0.194639	-0.890121	155	LPS
REACTOME_UB_SPECIFIC_PROCESSING_PROTEASES	0.918575	0.971965	0.0607719	-0.183158	-0.818715	155	poly dA:dT
REACTOME_UCH_PROTEINASES	0.00317083	0.0148065	0.431708	0.425295	1.65464	82	poly I:C
REACTOME_UCH_PROTEINASES	0.246512	0.473868	0.132846	-0.271995	-1.11204	82	IFN-beta
REACTOME_UCH_PROTEINASES	0.554502	0.723858	0.0826646	-0.232934	-0.958525	82	TNF-alpha
REACTOME_UCH_PROTEINASES	0.601467	0.769416	0.0799859	-0.228194	-0.930809	82	LPS
REACTOME_UCH_PROTEINASES	0.584323	0.789764	0.0799859	-0.230664	-0.934691	82	poly dA:dT
REACTOME_UNBLOCKING_OF_NMDA_RECEPTORS_GLUTAMATE_BINDING_AND_ACTIVATION	0.28757	0.510718	0.10673	0.450865	1.14509	12	IFN-beta
REACTOME_UNBLOCKING_OF_NMDA_RECEPTORS_GLUTAMATE_BINDING_AND_ACTIVATION	0.425743	0.547015	0.0774768	0.411126	1.04986	12	poly I:C
REACTOME_UNBLOCKING_OF_NMDA_RECEPTORS_GLUTAMATE_BINDING_AND_ACTIVATION	0.334831	0.574935	0.10925	-0.420067	-1.09776	12	LPS
REACTOME_UNBLOCKING_OF_NMDA_RECEPTORS_GLUTAMATE_BINDING_AND_ACTIVATION	0.443966	0.681047	0.0897105	-0.396808	-1.02501	12	poly dA:dT
REACTOME_UNBLOCKING_OF_NMDA_RECEPTORS_GLUTAMATE_BINDING_AND_ACTIVATION	0.583804	0.743009	0.0681513	0.354236	0.909456	12	TNF-alpha
REACTOME_UNFOLDED_PROTEIN_RESPONSE_UPR_	8.69557e-07	1.88108e-05	0.659444	0.534964	2.10068	87	poly I:C
REACTOME_UNFOLDED_PROTEIN_RESPONSE_UPR_	0.00148902	0.0141893	0.45506	0.423603	1.66882	87	LPS
REACTOME_UNFOLDED_PROTEIN_RESPONSE_UPR_	0.0021503	0.0166935	0.431708	0.428651	1.68039	87	poly dA:dT
REACTOME_UNFOLDED_PROTEIN_RESPONSE_UPR_	0.00311412	0.0248193	0.431708	0.413468	1.636	87	IFN-beta
REACTOME_UNFOLDED_PROTEIN_RESPONSE_UPR_	0.00876098	0.0579706	0.38073	0.393013	1.57548	87	TNF-alpha
REACTOME_UNWINDING_OF_DNA	0.000147552	0.00236977	0.518848	-0.789129	-2.05819	12	IFN-beta
REACTOME_UNWINDING_OF_DNA	0.000206807	0.00296237	0.518848	-0.777465	-2.03174	12	LPS
REACTOME_UNWINDING_OF_DNA	0.000296342	0.00450784	0.498493	-0.765287	-2.0078	12	TNF-alpha
REACTOME_UNWINDING_OF_DNA	0.0010571	0.00930445	0.45506	-0.733649	-1.89512	12	poly dA:dT
REACTOME_UNWINDING_OF_DNA	0.0687188	0.144528	0.287805	-0.558114	-1.51728	12	poly I:C
REACTOME_UPTAKE_AND_ACTIONS_OF_BACTERIAL_TOXINS	0.0837359	0.167788	0.195789	0.45948	1.3547	23	poly I:C
REACTOME_UPTAKE_AND_ACTIONS_OF_BACTERIAL_TOXINS	0.211581	0.433803	0.141225	-0.385723	-1.2186	23	IFN-beta
REACTOME_UPTAKE_AND_ACTIONS_OF_BACTERIAL_TOXINS	0.21097	0.433934	0.137251	-0.380668	-1.19612	23	TNF-alpha
REACTOME_UPTAKE_AND_ACTIONS_OF_BACTERIAL_TOXINS	0.25618	0.506136	0.127505	-0.366779	-1.14685	23	LPS
REACTOME_UPTAKE_AND_ACTIONS_OF_BACTERIAL_TOXINS	0.251101	0.509899	0.127505	-0.389097	-1.19133	23	poly dA:dT
REACTOME_UPTAKE_AND_FUNCTION_OF_ANTHRAX_TOXINS	0.000975512	0.00891416	0.477271	0.78903	1.98304	11	poly dA:dT
REACTOME_UPTAKE_AND_FUNCTION_OF_ANTHRAX_TOXINS	0.0280952	0.0777569	0.352488	0.65994	1.64105	11	poly I:C
REACTOME_UPTAKE_AND_FUNCTION_OF_ANTHRAX_TOXINS	0.0613718	0.227016	0.245042	0.615812	1.51755	11	LPS
REACTOME_UPTAKE_AND_FUNCTION_OF_ANTHRAX_TOXINS	0.136276	0.342306	0.165657	0.537909	1.34457	11	TNF-alpha
REACTOME_UPTAKE_AND_FUNCTION_OF_ANTHRAX_TOXINS	0.176147	0.40214	0.140406	0.520195	1.28238	11	IFN-beta
REACTOME_VASOPRESSIN_REGULATES_RENAL_WATER_HOMEOSTASIS_VIA_AQUAPORINS	0.0127202	0.0440635	0.38073	0.526005	1.63248	28	poly I:C
REACTOME_VASOPRESSIN_REGULATES_RENAL_WATER_HOMEOSTASIS_VIA_AQUAPORINS	0.313501	0.556635	0.114751	-0.337868	-1.11637	28	LPS
REACTOME_VASOPRESSIN_REGULATES_RENAL_WATER_HOMEOSTASIS_VIA_AQUAPORINS	0.40724	0.604494	0.0975449	-0.305021	-1.01149	28	IFN-beta
REACTOME_VASOPRESSIN_REGULATES_RENAL_WATER_HOMEOSTASIS_VIA_AQUAPORINS	0.372506	0.619894	0.101714	-0.325577	-1.05127	28	poly dA:dT
REACTOME_VASOPRESSIN_REGULATES_RENAL_WATER_HOMEOSTASIS_VIA_AQUAPORINS	0.939262	0.961506	0.0522693	-0.203945	-0.672816	28	TNF-alpha
REACTOME_VEGFR2_MEDIATED_CELL_PROLIFERATION	0.233119	0.358645	0.111011	0.430704	1.19339	18	poly I:C
REACTOME_VEGFR2_MEDIATED_CELL_PROLIFERATION	0.768224	0.855026	0.0546808	0.276836	0.788302	18	TNF-alpha
REACTOME_VEGFR2_MEDIATED_CELL_PROLIFERATION	0.742806	0.86146	0.0544556	0.289059	0.796614	18	LPS
REACTOME_VEGFR2_MEDIATED_CELL_PROLIFERATION	0.844485	0.893523	0.048799	0.247618	0.703649	18	IFN-beta
REACTOME_VEGFR2_MEDIATED_CELL_PROLIFERATION	0.936131	0.981579	0.0445071	0.21826	0.619087	18	poly dA:dT
REACTOME_VEGFR2_MEDIATED_VASCULAR_PERMEABILITY	0.0466238	0.110562	0.266351	0.488569	1.48467	26	poly I:C
REACTOME_VEGFR2_MEDIATED_VASCULAR_PERMEABILITY	0.16129	0.386115	0.145516	0.400753	1.24916	26	IFN-beta
REACTOME_VEGFR2_MEDIATED_VASCULAR_PERMEABILITY	0.333333	0.574526	0.0946646	0.363091	1.10833	26	LPS
REACTOME_VEGFR2_MEDIATED_VASCULAR_PERMEABILITY	0.365314	0.61271	0.0919686	0.348663	1.06581	26	poly dA:dT
REACTOME_VEGFR2_MEDIATED_VASCULAR_PERMEABILITY	0.436229	0.622346	0.0822055	0.321708	1.01234	26	TNF-alpha
REACTOME_VIRAL_MESSENGER_RNA_SYNTHESIS	0.000717719	0.00768466	0.477271	-0.520279	-1.85624	43	IFN-beta
REACTOME_VIRAL_MESSENGER_RNA_SYNTHESIS	0.00829341	0.0523945	0.38073	-0.455273	-1.62575	43	LPS
REACTOME_VIRAL_MESSENGER_RNA_SYNTHESIS	0.0140398	0.0817705	0.38073	-0.430763	-1.56992	43	TNF-alpha
REACTOME_VIRAL_MESSENGER_RNA_SYNTHESIS	0.144144	0.257227	0.204295	-0.328753	-1.24989	43	poly I:C
REACTOME_VIRAL_MESSENGER_RNA_SYNTHESIS	0.171429	0.412051	0.164406	-0.348524	-1.22757	43	poly dA:dT
REACTOME_VISUAL_PHOTOTRANSDUCTION	0.000130229	0.0010701	0.518848	0.540054	1.94058	54	poly I:C
REACTOME_VISUAL_PHOTOTRANSDUCTION	0.0651408	0.226568	0.234393	0.388069	1.39962	54	poly dA:dT
REACTOME_VISUAL_PHOTOTRANSDUCTION	0.271758	0.499244	0.107554	0.307289	1.12025	54	IFN-beta
REACTOME_VISUAL_PHOTOTRANSDUCTION	0.262712	0.51163	0.10673	0.317084	1.13801	54	LPS
REACTOME_VISUAL_PHOTOTRANSDUCTION	0.610915	0.761196	0.0626618	0.250025	0.915054	54	TNF-alpha
REACTOME_VITAMIN_B5_PANTOTHENATE_METABOLISM	0.666667	0.750974	0.0552496	0.323239	0.848482	14	poly I:C
REACTOME_VITAMIN_B5_PANTOTHENATE_METABOLISM	0.776119	0.909046	0.0603786	-0.282494	-0.76507	14	poly dA:dT
REACTOME_VITAMIN_B5_PANTOTHENATE_METABOLISM	0.896104	0.928177	0.0543434	-0.238805	-0.657436	14	IFN-beta
REACTOME_VITAMIN_B5_PANTOTHENATE_METABOLISM	0.918067	0.947567	0.0518458	-0.242987	-0.668204	14	TNF-alpha
REACTOME_VITAMIN_B5_PANTOTHENATE_METABOLISM	0.911162	0.968738	0.0559429	-0.24701	-0.67779	14	LPS
REACTOME_VLDLR_INTERNALISATION_AND_DEGRADATION	0.00504192	0.02185	0.407018	0.697952	1.7823	12	poly I:C
REACTOME_VLDLR_INTERNALISATION_AND_DEGRADATION	0.154399	0.394837	0.149208	0.525516	1.32129	12	LPS
REACTOME_VLDLR_INTERNALISATION_AND_DEGRADATION	0.233766	0.462467	0.120433	0.482067	1.22434	12	IFN-beta
REACTOME_VLDLR_INTERNALISATION_AND_DEGRADATION	0.388476	0.630604	0.0888945	0.399562	1.03493	12	poly dA:dT
REACTOME_VLDLR_INTERNALISATION_AND_DEGRADATION	0.86064	0.913025	0.0497903	0.264286	0.67852	12	TNF-alpha
REACTOME_VOLTAGE_GATED_POTASSIUM_CHANNELS	0.16819	0.395604	0.143759	0.480432	1.30112	15	IFN-beta
REACTOME_VOLTAGE_GATED_POTASSIUM_CHANNELS	0.366853	0.57695	0.0922597	0.395719	1.07724	15	TNF-alpha
REACTOME_VOLTAGE_GATED_POTASSIUM_CHANNELS	0.475248	0.594761	0.0718276	0.380271	1.01317	15	poly I:C
REACTOME_VOLTAGE_GATED_POTASSIUM_CHANNELS	0.72242	0.850617	0.0552496	0.303269	0.802411	15	LPS
REACTOME_VOLTAGE_GATED_POTASSIUM_CHANNELS	0.8125	0.931208	0.0587186	-0.267177	-0.730325	15	poly dA:dT
REACTOME_VXPX_CARGO_TARGETING_TO_CILIUM	0.517185	0.627249	0.0672065	0.355246	0.965875	17	poly I:C
REACTOME_VXPX_CARGO_TARGETING_TO_CILIUM	0.541133	0.729773	0.0704501	0.344138	0.937962	17	LPS
REACTOME_VXPX_CARGO_TARGETING_TO_CILIUM	0.586057	0.738177	0.0753094	-0.307939	-0.899754	17	IFN-beta
REACTOME_VXPX_CARGO_TARGETING_TO_CILIUM	0.812963	0.882429	0.0516356	0.269012	0.758261	17	TNF-alpha
REACTOME_VXPX_CARGO_TARGETING_TO_CILIUM	0.775599	0.909046	0.0614364	-0.273402	-0.772685	17	poly dA:dT
REACTOME_WNT_LIGAND_BIOGENESIS_AND_TRAFFICKING	0.0196267	0.0610097	0.352488	0.617275	1.64463	15	poly I:C
REACTOME_WNT_LIGAND_BIOGENESIS_AND_TRAFFICKING	0.304833	0.563914	0.103197	0.420432	1.14429	15	poly dA:dT
REACTOME_WNT_LIGAND_BIOGENESIS_AND_TRAFFICKING	0.402235	0.602039	0.0870516	0.384219	1.04594	15	TNF-alpha
REACTOME_WNT_LIGAND_BIOGENESIS_AND_TRAFFICKING	0.595978	0.743194	0.0656814	0.331479	0.897723	15	IFN-beta
REACTOME_WNT_LIGAND_BIOGENESIS_AND_TRAFFICKING	0.765909	0.876743	0.0640704	-0.283092	-0.788545	15	LPS
REACTOME_WNT5A_DEPENDENT_INTERNALIZATION_OF_FZD2_FZD5_AND_ROR2	0.0103793	0.0382016	0.38073	0.666158	1.70111	12	poly I:C
REACTOME_WNT5A_DEPENDENT_INTERNALIZATION_OF_FZD2_FZD5_AND_ROR2	0.128015	0.344044	0.168238	0.536097	1.36156	12	IFN-beta
REACTOME_WNT5A_DEPENDENT_INTERNALIZATION_OF_FZD2_FZD5_AND_ROR2	0.22119	0.481439	0.124434	0.479235	1.2413	12	poly dA:dT
REACTOME_WNT5A_DEPENDENT_INTERNALIZATION_OF_FZD2_FZD5_AND_ROR2	0.423698	0.637955	0.0822055	0.42066	1.05765	12	LPS
REACTOME_WNT5A_DEPENDENT_INTERNALIZATION_OF_FZD2_FZD5_AND_ROR2	0.781316	0.864555	0.0598603	-0.299207	-0.784994	12	TNF-alpha
REACTOME_WNT5A_DEPENDENT_INTERNALIZATION_OF_FZD4	0.0249345	0.0716276	0.352488	0.609816	1.60073	14	poly I:C
REACTOME_WNT5A_DEPENDENT_INTERNALIZATION_OF_FZD4	0.0228567	0.117612	0.352488	0.621077	1.63101	14	IFN-beta
REACTOME_WNT5A_DEPENDENT_INTERNALIZATION_OF_FZD4	0.0637899	0.226568	0.245042	0.541602	1.45063	14	poly dA:dT
REACTOME_WNT5A_DEPENDENT_INTERNALIZATION_OF_FZD4	0.28952	0.533725	0.103576	0.450642	1.17558	14	LPS
REACTOME_WNT5A_DEPENDENT_INTERNALIZATION_OF_FZD4	0.86692	0.916412	0.0498907	0.258987	0.687107	14	TNF-alpha
REACTOME_YAP1_AND_WWTR1_TAZ_STIMULATED_GENE_EXPRESSION	0.177106	0.40214	0.153159	-0.497097	-1.29652	12	IFN-beta
REACTOME_YAP1_AND_WWTR1_TAZ_STIMULATED_GENE_EXPRESSION	0.655367	0.791878	0.0625237	0.336593	0.864161	12	TNF-alpha
REACTOME_YAP1_AND_WWTR1_TAZ_STIMULATED_GENE_EXPRESSION	0.750562	0.864643	0.0645031	-0.305811	-0.799175	12	LPS
REACTOME_YAP1_AND_WWTR1_TAZ_STIMULATED_GENE_EXPRESSION	0.945545	0.958472	0.0394367	0.225872	0.576791	12	poly I:C
REACTOME_YAP1_AND_WWTR1_TAZ_STIMULATED_GENE_EXPRESSION	0.973978	0.99911	0.0435378	0.202499	0.524507	12	poly dA:dT
REACTOME_ZBP1_DAI_MEDIATED_INDUCTION_OF_TYPE_I_IFNS	0.00686715	0.0280993	0.407018	-0.595108	-1.80514	17	poly I:C
REACTOME_ZBP1_DAI_MEDIATED_INDUCTION_OF_TYPE_I_IFNS	0.640523	0.763299	0.0707899	-0.295587	-0.863663	17	IFN-beta
REACTOME_ZBP1_DAI_MEDIATED_INDUCTION_OF_TYPE_I_IFNS	0.583878	0.789764	0.0755015	-0.317308	-0.896771	17	poly dA:dT
REACTOME_ZBP1_DAI_MEDIATED_INDUCTION_OF_TYPE_I_IFNS	0.725926	0.838146	0.0568864	0.287133	0.809337	17	TNF-alpha
REACTOME_ZBP1_DAI_MEDIATED_INDUCTION_OF_TYPE_I_IFNS	0.731261	0.854616	0.0559429	0.2971	0.809757	17	LPS
REACTOME_ZINC_TRANSPORTERS	0.0111587	0.0628726	0.38073	0.661346	1.6628	12	LPS
REACTOME_ZINC_TRANSPORTERS	0.0208611	0.0640949	0.352488	0.639314	1.63256	12	poly I:C
REACTOME_ZINC_TRANSPORTERS	0.0209951	0.0971826	0.352488	0.617427	1.59924	12	poly dA:dT
REACTOME_ZINC_TRANSPORTERS	0.0427539	0.168956	0.321776	0.604218	1.55125	12	TNF-alpha
REACTOME_ZINC_TRANSPORTERS	0.233766	0.462467	0.120433	0.48131	1.22242	12	IFN-beta
