## Supplemental Tables for "Transcriptomic profiling implicates PAF1 in both active and repressive immune regulatory networks": S3 Table.xlsx (part 1 of 3)

### Sheet: (A) Promoter Motif Enrich
Term	Count	%	p-value	Fold Enrichment	p-adj	associated
REL	15	32.6087	0.00128932	2.49667	0.00790704	down
CREBP1CJUN	11	23.913	0.0175979	2.25385	0.0348002	down
NFKAPPAB65	18	39.1304	0.00110204	2.21529	0.00745998	down
FOXD3	27	58.6957	2.41271e-05	2.10763	0.00106159	down
EGR3	13	28.2609	0.0147559	2.07855	0.0312896	down
FOXO3	21	45.6522	0.00077639	2.04891	0.00655496	down
MAX	13	28.2609	0.016731	2.04374	0.0338467	down
IRF1	19	41.3043	0.00197078	2.03246	0.00847393	down
POU6F1	32	69.5652	3.40987e-06	1.99503	0.00059037	down
GATA6	12	26.087	0.0292286	1.97616	0.0491961	down
HLF	30	65.2174	1.73211e-05	1.96467	0.00101617	down
E4BP4	32	69.5652	6.70875e-06	1.93922	0.00059037	down
AP1FJ	21	45.6522	0.00226187	1.8886	0.00947833	down
LHX3	26	56.5217	0.000324357	1.87886	0.00475723	down
CEBPA	20	43.4783	0.00354056	1.87462	0.012982	down
NMYC	22	47.8261	0.00174561	1.87274	0.00847393	down
STAT5B	23	50	0.00134016	1.8575	0.00790704	down
GATA3	16	34.7826	0.0147146	1.848	0.0312896	down
HFH3	28	60.8696	0.000233793	1.81889	0.00374069	down
IK1	24	52.1739	0.00134991	1.80889	0.00790704	down
HFH1	30	65.2174	0.000155095	1.76993	0.00374069	down
TAL1BETAE47	19	41.3043	0.0104338	1.75102	0.0258394	down
TGIF	28	60.8696	0.00047328	1.7505	0.00535501	down
HNF3B	27	58.6957	0.000778995	1.74163	0.00655496	down
S8	30	65.2174	0.000217145	1.74075	0.00374069	down
NFE2	23	50	0.0036395	1.72861	0.0130725	down
RSRFC4	31	67.3913	0.000157487	1.7278	0.00374069	down
BACH2	28	60.8696	0.000620662	1.72442	0.00606869	down
RORA2	31	67.3913	0.000170284	1.72141	0.00374069	down
NKX22	29	63.0435	0.000422674	1.7213	0.00531362	down
SRY	27	58.6957	0.00105333	1.71101	0.00744703	down
ARP1	31	67.3913	0.000195257	1.71024	0.00374069	down
RORA1	29	63.0435	0.000486819	1.70847	0.00535501	down
IK3	28	60.8696	0.00105782	1.67341	0.00744703	down
ATF6	29	63.0435	0.000847355	1.65838	0.00677884	down
CHX10	26	56.5217	0.00252241	1.65719	0.0102767	down
MSX1	26	56.5217	0.00268204	1.65065	0.0102767	down
NFKAPPAB	22	47.8261	0.00896206	1.64905	0.0238988	down
HAND1E47	29	63.0435	0.000945164	1.64855	0.00723256	down
NKX61	27	58.6957	0.00197182	1.64774	0.00847393	down
BACH1	31	67.3913	0.000581811	1.62187	0.00602345	down
HMX1	28	60.8696	0.00193146	1.61617	0.00847393	down
ROAZ	28	60.8696	0.00197404	1.6141	0.00847393	down
GATA2	21	45.6522	0.0154165	1.60916	0.0319211	down
NGFIC	18	39.1304	0.0314541	1.6047	0.0522256	down
ZIC2	14	30.4348	0.0722047	1.59937	0.0941335	down
FOXO1	25	54.3478	0.00582214	1.59934	0.0172973	down
STAT	21	45.6522	0.0169347	1.59559	0.0338694	down
HSF1	18	39.1304	0.0337684	1.5921	0.0545251	down
SOX5	29	63.0435	0.00185948	1.58785	0.00847393	down
PAX6	33	71.7391	0.000396274	1.58548	0.00531362	down
HSF2	25	54.3478	0.00664231	1.58449	0.0188556	down
SPZ1	19	41.3043	0.0289691	1.5821	0.0491961	down
MYB	27	58.6957	0.00399693	1.57683	0.0136932	down
TBP	21	45.6522	0.0194386	1.57567	0.0371869	down
IRF7	27	58.6957	0.00430002	1.56951	0.0140149	down
TST1	26	56.5217	0.00592807	1.56635	0.0172973	down
NF1	22	47.8261	0.0166118	1.56545	0.0338467	down
MEIS1BHOXA9	30	65.2174	0.00178591	1.56103	0.00847393	down
FREAC2	19	41.3043	0.0332967	1.55905	0.0542612	down
NFY	29	63.0435	0.00268595	1.55497	0.0102767	down
GR	31	67.3913	0.00139272	1.55195	0.00790704	down
FREAC4	27	58.6957	0.00513693	1.55169	0.0158614	down
CREBP1	28	60.8696	0.00419932	1.54265	0.0139449	down
NKX25	38	82.6087	5.86785e-05	1.53929	0.00206548	down
HNF1	33	71.7391	0.000782126	1.53681	0.00655496	down
NKX3A	27	58.6957	0.00599507	1.53621	0.0172973	down
CREB	25	54.3478	0.0105707	1.53212	0.0258394	down
TATA	32	69.5652	0.00125499	1.53107	0.00790704	down
HNF4	28	60.8696	0.0048893	1.52826	0.015623	down
NFAT	24	52.1739	0.0141615	1.52626	0.0311553	down
IK2	17	36.9565	0.0608375	1.51886	0.0811166	down
PAX3	25	54.3478	0.0128189	1.51034	0.0300817	down
OLF1	26	56.5217	0.0101265	1.50943	0.025461	down
FREAC7	28	60.8696	0.00597737	1.50925	0.0172973	down
ZIC3	22	47.8261	0.0255576	1.50691	0.0458993	down
LYF1	22	47.8261	0.0260336	1.50439	0.046282	down
ISRE	25	54.3478	0.0139373	1.50088	0.0311553	down
FREAC3	24	52.1739	0.0180213	1.49731	0.0352417	down
TCF11MAFG	30	65.2174	0.00394707	1.49408	0.0136932	down
CART1	27	58.6957	0.0092359	1.49285	0.0242615	down
P300	21	45.6522	0.0344521	1.49264	0.0546065	down
GFI1	25	54.3478	0.0154021	1.48957	0.0319211	down
PBX1	33	71.7391	0.00158941	1.48627	0.00847393	down
BRACH	31	67.3913	0.00404573	1.46687	0.0136932	down
COUP	23	50	0.0290689	1.46349	0.0491961	down
HOXA3	23	50	0.0293499	1.46225	0.0491961	down
RP58	29	63.0435	0.00769007	1.46091	0.0209333	down
MEIS1AHOXA9	19	41.3043	0.0626284	1.45368	0.0828767	down
CEBPB	31	67.3913	0.00497097	1.45042	0.015623	down
STAT3	26	56.5217	0.0182303	1.44662	0.0352586	down
MIF1	23	50	0.0346288	1.44091	0.0546065	down
FOXO4	30	65.2174	0.00773106	1.43721	0.0209333	down
AP1	33	71.7391	0.00323137	1.43575	0.0121004	down
SOX9	24	52.1739	0.0320786	1.42753	0.0527647	down
ARNT	26	56.5217	0.0221853	1.42549	0.040673	down
MEIS1	25	54.3478	0.0287416	1.41848	0.0491961	down
AP2REP	24	52.1739	0.0350599	1.41669	0.0546065	down
EN1	29	63.0435	0.0134266	1.41075	0.0310931	down
ELK1	27	58.6957	0.0212401	1.40867	0.0397687	down
P53	36	78.2609	0.00167286	1.40765	0.00847393	down
CDPCR3HD	24	52.1739	0.0379159	1.4071	0.0570359	down
FOXJ2	36	78.2609	0.00176034	1.4046	0.00847393	down
CDC5	24	52.1739	0.0393528	1.40254	0.0581049	down
AP4	35	76.087	0.00265878	1.40251	0.0102767	down
POU3F2	32	69.5652	0.00764439	1.39467	0.0209333	down
FAC1	25	54.3478	0.0382502	1.3855	0.0570512	down
AHRARNT	28	60.8696	0.0220267	1.38483	0.040673	down
RREB1	20	43.4783	0.0851556	1.37914	0.110201	down
CDP	32	69.5652	0.00958196	1.37748	0.0248004	down
SREBP1	32	69.5652	0.010055	1.37381	0.025461	down
COMP1	26	56.5217	0.0362254	1.37223	0.0556034	down
NFKB	26	56.5217	0.0363318	1.3719	0.0556034	down
CHOP	25	54.3478	0.043207	1.37133	0.0618246	down
CDPCR1	20	43.4783	0.0899451	1.37033	0.114224	down
USF	31	67.3913	0.0137803	1.36843	0.0311553	down
OCT	24	52.1739	0.0519344	1.36829	0.0708563	down
LMO2COM	31	67.3913	0.0139865	1.36722	0.0311553	down
E47	32	69.5652	0.0120348	1.36007	0.0290154	down
BRN2	26	56.5217	0.0406803	1.35949	0.0591714	down
MYOD	29	63.0435	0.024011	1.35783	0.0435663	down
STAT5A	30	65.2174	0.0196889	1.35726	0.0372608	down
MZF1	25	54.3478	0.0507244	1.35256	0.0697461	down
IRF2	21	45.6522	0.0936154	1.34421	0.11603	down
TAXCREB	28	60.8696	0.0350162	1.33969	0.0546065	down
ER	26	56.5217	0.049989	1.33668	0.0692761	down
E2F	29	63.0435	0.0375678	1.31638	0.0569994	down
RFX1	31	67.3913	0.0280587	1.31015	0.0491961	down
HTF	27	58.6957	0.0555517	1.30894	0.0746343	down
TCF11	25	54.3478	0.0883032	1.2863	0.113441	down
MRF2	25	54.3478	0.0917546	1.28162	0.115349	down
GCNF	28	60.8696	0.068436	1.27265	0.0898861	down
TAL1BETAITF2	26	56.5217	0.090211	1.26975	0.114224	down
MEF2	37	80.4348	0.0125635	1.26958	0.0298807	down
MYCMAX	31	67.3913	0.0459572	1.26874	0.0647078	down
AML1	38	82.6087	0.0143578	1.24592	0.0311973	down
PAX2	28	60.8696	0.0934877	1.24037	0.11603	down
YY1	34	73.913	0.0426833	1.23482	0.0615759	down
SRF	34	73.913	0.0474298	1.22721	0.0662512	down
PAX4	37	80.4348	0.039617	1.20211	0.0581049	down
GATA1	38	82.6087	0.0456745	1.18169	0.0647078	down
AREB6	39	84.7826	0.0552134	1.15972	0.0746343	down
GATA6	26	26.8041	0.000323226	2.09529	0.00406341	up
FOXO3	36	37.1134	0.000563724	1.71884	0.00620096	up
FOXD3	44	45.3608	0.000115818	1.68079	0.00368159	up
STAT	44	45.3608	0.000224286	1.63601	0.00368159	up
FREAC2	40	41.2371	0.000868428	1.60619	0.00727825	up
GATA	55	56.701	2.65083e-05	1.58501	0.00368159	up
CHX10	50	51.5464	0.000170501	1.55955	0.00368159	up
HFH3	49	50.5155	0.000225595	1.55767	0.00368159	up
FREAC3	51	52.5773	0.000138394	1.55704	0.00368159	up
NFAT	50	51.5464	0.000181422	1.55603	0.00368159	up
HNF3B	49	50.5155	0.000271936	1.54674	0.00368159	up
STAT5B	39	40.2062	0.00241952	1.54133	0.014684	up
MAX	20	20.6186	0.0501172	1.53866	0.125305	up
IK2	35	36.0825	0.005589	1.53027	0.0252221	up
HFH1	53	54.6392	0.000137083	1.53017	0.00368159	up
RSRFC4	56	57.732	6.53733e-05	1.52739	0.00368159	up
NKX61	51	52.5773	0.000256087	1.52309	0.00368159	up
LHX3	43	44.3299	0.00148583	1.52062	0.0113698	up
FREAC4	54	55.6701	0.000132821	1.51868	0.00368159	up
NFKAPPAB65	25	25.7732	0.0312143	1.50566	0.0872214	up
TAL1ALPHAE47	23	23.7113	0.0442075	1.49286	0.117887	up
GFI1	51	52.5773	0.000490631	1.48703	0.00575673	up
E4BP4	50	51.5464	0.000655514	1.48278	0.0067865	up
SOX5	55	56.701	0.000255011	1.47368	0.00368159	up
IRF2	47	48.4536	0.00142254	1.47223	0.0113698	up
NFE2	40	41.2371	0.00489371	1.47116	0.0232782	up
TBP	40	41.2371	0.00504723	1.46871	0.0233766	up
NKX3A	52	53.6082	0.000809883	1.44784	0.00727825	up
LYF1	43	44.3299	0.00465024	1.43892	0.0227345	up
POU6F1	47	48.4536	0.00260075	1.43393	0.0149809	up
CDC5	50	51.5464	0.00163678	1.42989	0.0116606	up
HSF1	33	34.0206	0.0211494	1.42838	0.0689315	up
SRY	46	47.4227	0.00344394	1.42651	0.0182214	up
SOX9	49	50.5155	0.00208144	1.42627	0.0133205	up
FREAC7	54	55.6701	0.00084117	1.42438	0.00727825	up
CEBPA	31	31.9588	0.028573	1.42192	0.0867044	up
IRF1	27	27.8351	0.0479898	1.41339	0.125305	up
GRE	51	52.5773	0.00307013	1.38348	0.0168857	up
BACH1	54	55.6701	0.00187799	1.38254	0.0127125	up
IRF7	48	49.4845	0.00651276	1.36544	0.0277039	up
IK1	37	38.1443	0.02551	1.36469	0.0801742	up
S8	48	49.4845	0.00676857	1.36297	0.0277039	up
NFKAPPAB	37	38.1443	0.0276612	1.3572	0.0854101	up
GATA3	24	24.7423	0.0949041	1.35651	0.181556	up
RP58	55	56.701	0.00263868	1.35587	0.0149809	up
HLF	42	43.299	0.0182796	1.34601	0.0643441	up
HNF1	59	60.8247	0.00165633	1.34459	0.0116606	up
POU3F2	63	64.9485	0.000772431	1.34367	0.00727825	up
OCT	48	49.4845	0.00979435	1.33917	0.0383068	up
HAND1E47	48	49.4845	0.0103979	1.33529	0.0397833	up
BACH2	44	45.3608	0.0189895	1.32607	0.0655325	up
AP1FJ	30	30.9278	0.0747293	1.3203	0.151477	up
CDPCR3HD	46	47.4227	0.016595	1.31978	0.0621431	up
TGIF	43	44.3299	0.0242469	1.31553	0.0775901	up
NFKAPPAB50	22	22.6804	0.149253	1.30643	0.257534	up
FAC1	48	49.4845	0.0172903	1.30178	0.0632364	up
TATA	55	56.701	0.00958165	1.28777	0.0383068	up
AP1	60	61.8557	0.00599174	1.27746	0.0263637	up
CDPCR1	38	39.1753	0.0611492	1.27412	0.13977	up
MSX1	41	42.268	0.0485021	1.27379	0.125305	up
CART1	47	48.4536	0.0296313	1.27169	0.0872214	up
STAT1	39	40.2062	0.0592081	1.26999	0.137113	up
NKX25	64	65.9794	0.00397944	1.26866	0.0200109	up
TAL1BETAITF2	53	54.6392	0.0176056	1.26663	0.0632364	up
TAL1BETAE47	28	28.866	0.132887	1.26277	0.236244	up
IK3	43	44.3299	0.050136	1.2576	0.125305	up
MIF1	41	42.268	0.0588385	1.25696	0.137113	up
BRN2	49	50.5155	0.0319584	1.2538	0.0878857	up
FOXO1	40	41.2371	0.0666925	1.25225	0.143145	up
FOXJ2	65	67.0103	0.00663583	1.24106	0.0277039	up
STAT5A	56	57.732	0.0205404	1.23982	0.0682098	up
MAZR	20	20.6186	0.237636	1.2394	0.35444	up
EN1	52	53.6082	0.0311665	1.2379	0.0872214	up
NCX	43	44.3299	0.0640469	1.23725	0.142064	up
ISRE	42	43.299	0.071311	1.23392	0.151029	up
STAT3	45	46.3918	0.0645436	1.22524	0.142064	up
GCNF	55	56.701	0.0302654	1.22333	0.0872214	up
RORA2	45	46.3918	0.0665186	1.22283	0.143145	up
SPZ1	30	30.9278	0.158856	1.22245	0.268833	up
MEIS1BHOXA9	48	49.4845	0.0543001	1.22225	0.130915	up
MEIS1	44	45.3608	0.0720819	1.2217	0.151029	up
NKX22	42	43.299	0.0835607	1.21994	0.166257	up
FOXO4	52	53.6082	0.0418982	1.21908	0.113447	up
CREBP1	45	46.3918	0.0748778	1.21326	0.151477	up
ROAZ	43	44.3299	0.0850176	1.21303	0.166257	up
HSF2	39	40.2062	0.110958	1.20961	0.201326	up
TST1	41	42.268	0.100235	1.20873	0.185699	up
E47	58	59.7938	0.0312213	1.20634	0.0872214	up
BRACH	52	53.6082	0.0527282	1.2041	0.128891	up
AML1	75	77.3196	0.00352005	1.20337	0.0182214	up
CEBPB	52	53.6082	0.0645745	1.1906	0.142064	up
AP2REP	41	42.268	0.129443	1.18434	0.232469	up
P300	34	35.0515	0.179477	1.18262	0.289798	up
PAX3	40	41.2371	0.138124	1.18257	0.243099	up
ER	47	48.4536	0.0974467	1.18245	0.184415	up
RREB1	35	36.0825	0.174351	1.18107	0.284128	up
CDP	56	57.732	0.058386	1.17965	0.137113	up
NGFIC	27	27.8351	0.243906	1.17792	0.360735	up
E2F	53	54.6392	0.0738134	1.17731	0.151477	up
GR	48	49.4845	0.100232	1.17594	0.185699	up
ZIC2	21	21.6495	0.309258	1.17401	0.438947	up
PPARA	50	51.5464	0.092324	1.17394	0.178561	up
TCF11MAFG	48	49.4845	0.108283	1.16983	0.198518	up
PBX1	53	54.6392	0.0845721	1.16813	0.166257	up
P53	61	62.8866	0.0505491	1.16722	0.125305	up
MEIS1AHOXA9	31	31.9588	0.236787	1.16067	0.35444	up
OCT1	84	86.5979	0.00211917	1.15916	0.0133205	up
NFY	44	45.3608	0.155091	1.15453	0.26501	up
MRF2	46	47.4227	0.143632	1.154	0.250289	up
RORA1	40	41.2371	0.183385	1.15319	0.290773	up
COUP	37	38.1443	0.206009	1.15211	0.315283	up
MYOGNF1	42	43.299	0.182797	1.14597	0.290773	up
EVI1	76	78.3505	0.0202547	1.14298	0.0682098	up
LUN1	44	45.3608	0.18685	1.13681	0.292502	up
TCF11	45	46.3918	0.1878	1.13304	0.292502	up
HMX1	40	41.2371	0.227023	1.12985	0.344448	up
AHR	29	29.8969	0.312528	1.12693	0.440039	up
NRSF	47	48.4536	0.197372	1.12227	0.304715	up
CP2	34	35.0515	0.29212	1.1184	0.417993	up
AP2GAMMA	9	9.27835	0.550445	1.11609	0.654584	up
COMP1	43	44.3299	0.24908	1.11058	0.363179	up
NFKB	43	44.3299	0.249686	1.11032	0.363179	up
SRF	62	63.9175	0.170508	1.09512	0.283107	up
MEF2	65	67.0103	0.161664	1.09145	0.27098	up
CMYB	36	37.1134	0.345631	1.08869	0.471559	up
MZF1	41	42.268	0.323846	1.0855	0.448794	up
EGR2	7	7.21649	0.621192	1.08539	0.71226	up
NMYC	26	26.8041	0.421828	1.08308	0.534113	up
PAX4	68	70.1031	0.172995	1.08114	0.284128	up
OLF1	38	39.1753	0.356704	1.07958	0.482922	up
NF1	31	31.9588	0.39788	1.07946	0.514904	up
LMO2COM	50	51.5464	0.290178	1.07914	0.417993	up
HNF4	40	41.2371	0.376029	1.06839	0.497602	up
SP1	20	20.6186	0.502244	1.0626	0.60962	up
MYCMAX	53	54.6392	0.331578	1.06149	0.45592	up
PAX6	45	46.3918	0.382386	1.05801	0.502239	up
HOXA3	34	35.0515	0.434709	1.0578	0.535026	up
MYB	37	38.1443	0.421438	1.05743	0.534113	up
SEF1	42	43.299	0.40088	1.05654	0.514999	up
MYOD	46	47.4227	0.390804	1.05399	0.509493	up
ARP1	39	40.2062	0.425187	1.05291	0.53452	up
ARNT	39	40.2062	0.444407	1.04637	0.543164	up
PPARG	69	71.134	0.318235	1.04433	0.444518	up
HTF	44	45.3608	0.432574	1.04385	0.535026	up
PAX2	48	49.4845	0.428746	1.04056	0.535026	up
ZIC1	11	11.3402	0.61169	1.03826	0.708273	up
GATA1	68	70.1031	0.373303	1.0348	0.497602	up
AREB6	71	73.1959	0.367654	1.03318	0.493947	up
EGR3	13	13.4021	0.623228	1.01716	0.71226	up
AHRARNT	42	43.299	0.529824	1.01653	0.634347	up
USF	47	48.4536	0.524636	1.01528	0.632438	up
XBP1	39	40.2062	0.563326	1.00786	0.665405	up
CDPCR3	43	44.3299	0.573532	1.00328	0.672944	up
RFX1	48	49.4845	0.609777	0.99273	0.708273	up
SREBP1	47	48.4536	0.629724	0.987423	0.715042	up
TAXCREB	42	43.299	0.64182	0.983387	0.724104	up
HEN1	45	46.3918	0.667657	0.976577	0.748456	up
CEBP	60	61.8557	0.72397	0.97025	0.794785	up
CHOP	36	37.1134	0.6897	0.966352	0.768274	up
AP4	49	50.5155	0.731563	0.960866	0.794785	up
CREB	32	32.9897	0.702963	0.959693	0.778123	up
ATF6	34	35.0515	0.727519	0.951471	0.794785	up
PAX5	42	43.299	0.773073	0.942166	0.829639	up
YY1	53	54.6392	0.811898	0.941958	0.848086	up
HOX13	33	34.0206	0.765333	0.935719	0.826372	up
ZID	34	35.0515	0.810838	0.917806	0.848086	up
ZIC3	27	27.8351	0.814356	0.905019	0.848086	up
CREBP1CJUN	9	9.27835	0.783185	0.902412	0.835398	up
CETS1P54	17	17.5258	0.800029	0.895656	0.848086	up
ELK1	33	34.0206	0.938029	0.842537	0.959843	up
AP2	16	16.4948	0.879548	0.832821	0.910591	up
GATA2	20	20.6186	0.96886	0.749964	0.981139	up
ATF	18	18.5567	0.96999	0.735509	0.981139	up
CREL	9	9.27835	0.9312	0.733064	0.958428	up
NRF2	14	14.433	0.995236	0.611863	0.995236	up
EGR1	3	3.09278	0.981823	0.513562	0.987433	up

### Sheet: (B) Enhancer Regions
Gene	Score	TSSdistance	NumGenesAway	AnatomicalEntities	Chromosome	Start	End	associated
DLC1	99.8861	221219	24	Common myeloid progenitor CD34+;Endothelial cell of umbilical vein;Endothelial cells of umbilical vein;Endothelial cells of umbilical vein (CB);EPC (VB);HepG2;K562;MM.1S;Osteoblasts	08	13382401	13384400	down
PALMD	0.0020427	-381390	20	Common myeloid progenitor CD34+;Esophagus;Foreskin keratinocytes;H1 trophoblast;H1-hESC;H9;H9 hepatocytes;HCT116;HeLa-S3;hESC endodermal cells;HUES48;HUES64;iPS DF 19.11;iPS DF 6.9;iPS-15b;iPS-20b;Keratinocytes;Large intestine (fetal);Mammary epithelial cells;Mammary myoepithelial cells;MCF-7;muscle of leg;muscle of trunk;Pancreas;PC-3;PC-9;Placenta;Small intestine (fetal);Stomach;Stomach (fetal)	01	99263845	99265600	down
MEG3	99.6818	-23560	4	HCT116;K562	14	100755824	100755873	down
MEG3	99.6818	-23908	4	A549;Fibroblast of foreskin;Foreskin keratinocytes;HepG2;hESC endodermal cells;K562;Keratinocytes;Mammary epithelial cells;PC-3;Sigmoid colon	14	100755401	100755601	down
DLC1	99.5796	270334	29	A549;A673;adrenal gland;Endothelial cells of umbilical vein;Fibroblast of foreskin;Foreskin keratinocytes;GM23338 bipolar neurons;H1 mesenchymal stem cells;Heart (fetal);HepG2;Keratinocytes;Kidney (fetal);Left ventricle;Lung (fetal);Mammary epithelial cells;NHLF;Ovary;Small intestine	08	13333972	13334600	down
IQGAP2	99.4832	339416	28	A549;A673;Astrocytes;Fibroblast of dermis;Fibroblast of foreskin;Foreskin keratinocytes;H9 neural progenitor cells;H9 neuron cells;HUES48;HUES6;HUES64;iPS-20b;Keratinocytes;Lung (fetal);Natural killer cells (PB);NHLF;Osteoblasts;SK-N-SH	05	76742401	76743000	down
IQGAP2	99.4591	341416	28	H1-hESC;HUES48;HUES6;HUES64;iPS-20b;Lung (fetal);UCSF-4	05	76744601	76744800	down
MEG8	99.3903	115436	67	CD14-positive monocyte;fibroblast of lung;foreskin fibroblast;IMR-90;muscle of leg;muscle of trunk;stomach	14	101004150	101006019	down
MEG8	99.3903	119050	67	foreskin fibroblast	14	101008624	101008773	down
HOXD11	99.1452	362785	50	A673;Cortex neurosphere;Foreskin keratinocytes;H1-hESC;H9 neural progenitor cells;H9 neuron cells;HUES48;HUES6;HUES64;iPS-15b;iPS-20b;Keratinocytes;SK-N-SH;UCSF-4	02	176466601	176467400	down
HOXD11	99.1204	369152	50	keratinocyte;mammary epithelial cell;thymus	02	176473293	176473442	down
LPAR1	98.5431	111947	7	Aorta;Brain - Cingulate gyrus;Fibroblast of foreskin;H1 mesenchymal stem cells;Muscle leg (fetal);PC-3;Sigmoid colon;Small intestine;Spleen	09	110926722	110927379	down
LRRK1	98.0366	-306516	40	CD14+CD16- monocytes (CB);Eosinophil (VB);M0 macrophage (VB);Neutrophils (VB)	15	100611602	100613399	down
HOXD11	98.0023	75185	16	Endothelial cells of umbilical vein;Endothelial cells of umbilical vein (CB);Foreskin melanocytes	02	176179201	176179600	down
ITGBL1	97.8576	-53908	2	Aorta;astrocyte;Astrocytes;Endothelial cells of umbilical vein (CB);Fibroblast of dermis;Fibroblast of foreskin;fibroblast of lung;foreskin fibroblast;Foreskin keratinocytes;H1 mesenchymal stem cells;H1 trophoblast;IMR-90;mesenchymal stem cell;Mesenchymal stem cells (BM;Osteoblasts;Panc1;skeletal muscle myoblast;Skeletal muscle myoblasts;SK-N-SH;VB)	13	101397370	101399999	down
MEG3	97.5459	462709	169	Endothelial cells of umbilical vein;Endothelial cells of umbilical vein (CB);H9 neural progenitor cells;PC-9	14	101241801	101242434	down
LPAR1	97.4409	366397	28	Adrenal gland (fetal);CD14+ monocytes;CD14+CD16- monocytes (CB);HSMM myotube;M0 macrophage (VB);M1 macrophage (CB);M1 macrophage (VB);M2 macrophage (VB);MCF-7;PC-3;Sigmoid colon;Skeletal muscle myoblasts;Small intestine	09	110671601	110673600	down
LPAR1	97.2995	331297	26	Cortex neurosphere;H9 neural progenitor cells;H9 neuron cells;Heart (fetal);Lung (fetal)	09	110707601	110707800	down
RSPO3	97.2531	-306470	18	Astrocytes;Endothelial cells of umbilical vein;Endothelial cells of umbilical vein (CB);EPC (VB);Fibroblast of dermis;HeLa-S3;Osteoblasts	06	126811202	126813199	down
MEG3	97.2231	-80708	18	Adrenal gland (fetal);CD14+CD16- monocytes (CB);CD14+CD16- monocytes (VB);Common myeloid progenitor CD34+;Eosinophil (VB);Erythroblasts (CB);H1 neural progenitor cells;HepG2;M0 macrophage (VB);M1 macrophage (CB);M1 macrophage (VB);M2 macrophage (CB);Neutrophilic myelocytes (BM);Neutrophils (CB);Neutrophils (VB);Ovary;Placenta;SK-N-SH;Stomach (fetal)	14	100697602	100699800	down
PALMD	63.3694	-111112	4	Endothelial cells of umbilical vein;Endothelial cells of umbilical vein (CB);EPC (VB);H1 neural progenitor cells;HeLa-S3;hESC endodermal cells;Keratinocytes;Left ventricle;MCF-7;Muscle leg (fetal);muscle of leg;Muscle trunk (fetal)	01	99534002	99535999	down
LPAR1	96.9194	191197	14	CD14+CD16- monocytes (CB);Common myeloid progenitor CD34+;Eosinophil (VB);HSMM myotube;M0 macrophage (VB);M1 macrophage (CB);M1 macrophage (VB)	09	110847401	110848200	down
MRC2	96.6632	-484117	98	A549;Common myeloid progenitor CD34+;common myeloid progenitor, CD34-positive;Foreskin keratinocytes;GM12878;GM23338 bipolar neurons;H1-hESC;H9 hepatocytes;HCT116;HepG2;iPS-20b;K562;Mammary epithelial cells;Mammary myoepithelial cells;MCF-7;placenta;UCSF-4	17	62142706	62144400	down
IQGAP2	96.4213	15216	0	CD14+CD16- monocytes (VB);Central memory CD4+ ab T cells (VB);Effector memory CD8+ ab T cells (VB);Erythroblasts (CB);iPS DF 19.11;M0 macrophage (VB);M1 macrophage (CB);M1 macrophage (VB);M2 macrophage (CB);M2 macrophage (VB);Neutrophils (VB);Pancreas	05	76417601	76419400	down
MEG3	96.173	595092	188	Aorta;H1 neural progenitor cells;H1 trophoblast;H1-hESC;Muscle trunk (fetal)	14	101374401	101374600	down
MEG3	96.1395	593755	188		14	101373064	101373263	down
LHX9	96.0991	-98348	6	A673;H1-hESC;H9;HUES64;iPS DF 19.11;iPS-15b;iPS-20b	01	197813002	197814105	down
HOXD11	96.0205	-129364	17		02	175974674	175975029	down
ZNF569	96.0012	-565139	103	astrocyte;Astrocytes;B cell;CD14-positive monocyte;CD19 primary cells;CD20+ B cells;common myeloid progenitor, CD34-positive;endothelial cell of umbilical vein;fibroblast of lung;foreskin fibroblast;GM12878;H1-hESC;H2171;H9;IMR-90;iPS DF 19.11;iPS DF 6.9;MCF-7;mesenchymal stem cell;mesendoderm;myotube;natural killer cell;Osteoblasts;Pancreatic islets;stomach;testis;thymus	19	38030629	38038198	down
LHX9	95.9198	-102801	7	CD8+ ab T cells (PB);GM23338 bipolar neurons;H1-hESC;H9;Heart (fetal);HepG2;HUES48;HUES6;HUES64;iPS DF 6.9;iPS-15b;iPS-20b;Lung (fetal);Natural killer cells (PB);Right ventricle;Sigmoid colon	01	197808601	197809600	down
LHX9	95.9198	-100602	6	Fibroblast of dermis;H1 mesenchymal stem cells;H1-hESC;H9;HepG2;HUES48;HUES6;HUES64;iPS DF 19.11;iPS DF 6.9;iPS-15b;iPS-20b;Placenta;UCSF-4	01	197810001	197812599	down
MEG8	95.8784	362552	143	CD14+CD16- monocytes (CB);CD14+CD16- monocytes (VB);CD4+ ab T cells (VB);Common myeloid progenitor CD34+;Neutrophils (CB)	14	101252001	101252400	down
MEG8	95.854	365052	143	H1 trophoblast;hESC endodermal cells;Muscle leg (fetal);Muscle trunk (fetal);Placenta;Psoas muscle;Right ventricle	14	101254601	101254801	down
MEG8	95.854	365651	143	H1 trophoblast;hESC endodermal cells;Muscle leg (fetal);Placenta;Psoas muscle;Right ventricle	14	101255000	101255600	down
PALMD	0.0746805	-42012	2	u87	01	99604000	99604201	down
HOXD11	95.5621	-815615	60	H1-hESC;HUES48;HUES6;HUES64;iPS-15b;iPS-20b;UCSF-4	02	175288401	175288800	down
MRC2	94.8216	66031	10	adrenal gland;Adrenal gland (fetal);CD14+CD16- monocytes (CB);CD14+CD16- monocytes (VB);endothelial cell of umbilical vein;Endothelial cells of umbilical vein (CB);Erythroblasts (CB);Esophagus;female gonad;foreskin fibroblast;Foreskin keratinocytes;foreskin melanocyte;Foreskin melanocytes;H1 trophoblast;H1-hESC;H2171;H9;hESC endodermal cells;iPS DF 19.11;K562;Keratinocytes;Left ventricle;Lung;M0 macrophage (CB);M0 macrophage (VB);M1 macrophage (CB);M1 macrophage (VB);M2 macrophage (CB);Muscle leg (fetal);Muscle trunk (fetal);neural stem progenitor cell;Neutrophils (VB);Right atrium;Small intestine;Stomach (fetal)	17	62691802	62695599	down
HOXD11	94.6085	549885	68	A673;B cells (VB);Endothelial cells of umbilical vein (CB);EPC (VB);HCT116;HUES6;HUES64;M1 macrophage (VB);M2 macrophage (VB);Panc1;SK-N-SH	02	176653601	176654600	down
ZFP30	93.1747	-235711	53	B cell;CD20+ B cells;common myeloid progenitor, CD34-positive;GM12878;H1-hESC;H9;Intestine (fetal);iPS DF 19.11;iPS DF 6.9;large intestine;Large intestine (fetal);natural killer cell;Sigmoid colon;small intestine	19	37926055	37930041	down
NTRK3	93.1663	-662805	103	A549;A673;Aorta;astrocyte;Astrocytes;CD14+CD16- monocytes (CB);CD14+CD16- monocytes (VB);Central memory CD4+ ab T cells (VB);Erythroblasts (CB);fibroblast of lung;foreskin fibroblast;Foreskin keratinocytes;foreskin melanocyte;H1 mesenchymal stem cells;HCT116;Heart (fetal);HeLa-S3;HSMM (myotube);HSMM myotube;IMR-90;K562;keratinocyte;Left ventricle;M0 macrophage (CB);M0 macrophage (VB);M1 macrophage (CB);M1 macrophage (VB);M2 macrophage (CB);mammary epithelial cell;Mammary epithelial cells;mesenchymal stem cell;Mesenchymal stem cells (BM;myotube;Osteoblasts;Panc1;PANC-1;psoas muscle;Psoas muscle;Right ventricle;skeletal muscle myoblast;VB)	15	88917602	88921599	down
MEG3	93.0779	507410	173	female gonad;HepG2	14	101286744	101286893	down
MEG3	93.0779	509531	173	Esophagus;H1 trophoblast;H1-hESC;H9;H9 hepatocytes;HepG2;hESC endodermal cells;HUES48;HUES6;HUES64;iPS-15b;iPS-20b;large intestine;Large intestine (fetal);Lung (fetal);MCF-7;Ovary;Placenta;Sigmoid colon;small intestine;UCSF-4	14	101287679	101290200	down
HOXD11	92.4187	345823	49	H1-hESC;H9;iPS DF 19.11;iPS DF 6.9	02	176449693	176450384	down
ZFP30	91.7323	-231691	53	A549;B cell;B cells;B cells (VB);CD20+ B cells;Cortex neurosphere;GM12878;HepG2;Intestine (fetal);large intestine;Large intestine (fetal);small intestine	19	37922588	37925468	down
PALMD	69414.4	1970	0	Adipose nuclei;adrenal gland;blood vessel endothelial cell;endothelial cell of lymphatic vessel;endothelial cell of umbilical vein;Endothelial cell of umbilical vein;female gonad;GM12878;HeLa;HeLa-S3;HepG2;K562;keratinocyte;Left ventricle;mammary epithelial cell;Mammary epithelial cells;Muscle (fetal);muscle of leg;muscle of trunk;myotube;NHEK;pancreas;placenta;psoas muscle;Skeletal muscle;skeletal muscle myoblast;stomach;trophoblast cell;u87;vascular associated smooth muscle cell	01	99644484	99651682	down
ZFP30	91.7039	-228651	53	B cell;B cells;B cells (PB);B cells (VB);CD14+CD16- monocytes (CB);CD14+CD16- monocytes (VB);CD20+ B cells;CD4+ ab T cells (VB);CD8+ ab T cells (CB);Common myeloid progenitor CD34+;common myeloid progenitor, CD34-positive;EPC (VB);Foreskin keratinocytes;Ganglion eminence neurosphere;GM12878;H1 neural progenitor cells;H9 neural progenitor cells;H9 neuron cells;HepG2;hESC endodermal cells;iPS DF 19.11;Lung;M0 macrophage (VB);Natural killer cells (PB);Neutrophils (CB);Neutrophils (VB);Thymus	19	37920202	37921774	down
ZFP30	91.4921	-222850	53	B cell;B cells;B cells (PB);B cells (VB);CD14+CD16- monocytes (CB);CD14+CD16- monocytes (VB);CD20+ B cells;CD4+ ab T cells (VB);CD8+ ab T cells (CB);Central memory CD4+ ab T cells (VB);Common myeloid progenitor CD34+;common myeloid progenitor, CD34-positive;Endothelial cells of umbilical vein (CB);EPC (VB);Erythroblasts (CB);GM12878;H9;iPS DF 19.11;M0 macrophage (VB);M1 macrophage (CB);M1 macrophage (VB);M2 macrophage (CB);MM.1S;Natural killer cells (PB);Neutrophilic myelocytes (BM);Neutrophils (CB);Neutrophils (VB);Sigmoid colon;Small intestine	19	37913975	37916399	down
LHX9	91.3425	555899	21	Astrocytes;Common myeloid progenitor CD34+;Cortex neurosphere;Fibroblast of foreskin;Foreskin keratinocytes;Foreskin melanocytes;GM23338 bipolar neurons;H1 mesenchymal stem cells;H9 neural progenitor cells;HeLa-S3;HSMM myotube;HUES48;Lung (fetal);Mammary epithelial cells;Mammary myoepithelial cells;Osteoblasts;PC-3;Sigmoid colon;Skeletal muscle myoblasts;SK-N-SH	01	198467401	198468200	down
MEG3	90.7806	397957	162	adrenal gland;H1 neural progenitor cells;H9 hepatocytes;H9 neural progenitor cells;HUES6;Kidney (fetal);Lung (fetal);muscle of leg;muscle of trunk;Ovary;Small intestine (fetal);stomach	14	101176372	101178360	down
MEG8	90.3214	327075	138	H1 neural progenitor cells;H9 hepatocytes;HepG2;large intestine;Large intestine (fetal);small intestine;Small intestine (fetal);stomach;Stomach (fetal)	14	101215331	101218117	down
MEG8	90.0724	411424	150	H1 trophoblast;H1-hESC;H9;HUES48;HUES6;HUES64;iPS DF 19.11;iPS-20b;mesendoderm;trophoblast cell	14	101300202	101301944	down
MMD	89.9421	220323	20	Common myeloid progenitor CD34+;H9 neural progenitor cells;iPS-20b	17	55201002	55202199	down
ZNF160	89.8037	242754	46	fibroblast of lung;placenta	19	52860280	52861080	down
DSE	89.7341	151580	20	Adipose nuclei;Aorta;astrocyte;B cell;B cells;B cells (PB);B cells (VB);CD14+ monocytes (PB);CD14+CD16- monocytes (CB);CD14+CD16- monocytes (VB);CD20+ B cells;Common myeloid progenitor CD34+;Erythroblasts (CB);fibroblast of dermis;Fibroblast of dermis;Fibroblast of foreskin;fibroblast of lung;foreskin fibroblast;GM12878;GM23338 bipolar neurons;H1 mesenchymal stem cells;H1 neural progenitor cells;H1 trophoblast;H1-hESC;H9 hepatocytes;hESC endodermal cells;HSMM myotube;IMR-90;iPS DF 19.11;iPS DF 6.9;iPS-20b;Left ventricle;M0 macrophage (CB);M0 macrophage (VB);M1 macrophage (CB);M1 macrophage (VB);M2 macrophage (CB);mesenchymal stem cell;Mesenchymal stem cells (BM;MM.1S;Muscle leg (fetal);muscle of leg;muscle of trunk;Muscle trunk (fetal);Natural killer cells (PB);NHLF;Osteoblasts;psoas muscle;Psoas muscle;Right atrium;Sigmoid colon;skeletal muscle myoblast;SK-N-SH;Small intestine;Small intestine (fetal);Spleen;Stomach (fetal);Thymus;Thymus (fetal);VB)	06	116403402	116408100	down
MEG3	89.6493	437315	164	H1 neural progenitor cells;H9 hepatocytes;HepG2;large intestine;Large intestine (fetal);small intestine;Small intestine (fetal);stomach;Stomach (fetal)	14	101215331	101218117	down
HOXD11	89.3622	-733121	57		02	175370962	175371227	down
MEG3	89.2153	395292	162	Common myeloid progenitor CD34+;H9 hepatocytes;iPS DF 19.11;MCF-7;Muscle leg (fetal);Muscle trunk (fetal);Sigmoid colon;SK-N-SH;Stomach (fetal);Thymus;UCSF-4	14	101174001	101175400	down
KRT19	88.8259	573607	119	A673;astrocyte;Astrocytes;Brain germinal matrix;CD14+CD16- monocytes (CB);CD14+CD16- monocytes (VB);Esophagus;fibroblast of dermis;Fibroblast of dermis;Fibroblast of foreskin;fibroblast of lung;foreskin fibroblast;Foreskin keratinocytes;H1 mesenchymal stem cells;H1 trophoblast;H9 hepatocytes;HCT116;HepG2;HUES48;HUES6;HUES64;IMR-90;keratinocyte;Keratinocytes;Kidney (fetal);M0 macrophage (CB);M1 macrophage (CB);M1 macrophage (VB);M2 macrophage (CB);mammary epithelial cell;Mammary epithelial cells;Mammary myoepithelial cells;MCF-7;mesenchymal stem cell;Mesenchymal stem cells (BM;myotube;neural stem progenitor cell;NHLF;Osteoblasts;pancreas;Pancreas;PC-3;PC-9;placenta;Placenta;skeletal muscle myoblast;trophoblast cell;UCSF-4;VB)	17	40948802	40960600	down
MEG8	87.6786	208618	126	A549;Adrenal gland (fetal);blood vessel endothelial cell;CD8+ ab T cells (CB);ciliated epithelial cell;Common myeloid progenitor CD34+;DND-41;endothelial cell of lymphatic vessel;endothelial cell of umbilical vein;Endothelial cells of umbilical vein;Endothelial cells of umbilical vein (CB);Erythroblasts (CB);H9 hepatocytes;H9 neural progenitor cells;hESC endodermal cells;iPS-20b;mesendoderm;Osteoblasts;SK-N-SH;spleen;Spleen	14	101096602	101099932	down
HOXD11	87.6024	286685	44	A673;Endothelial cells of umbilical vein;Fibroblast of dermis;HSMM myotube;HUES6;iPS DF 19.11;Left ventricle;Osteoblasts;Ovary;PC-3;Placenta;Right ventricle;Skeletal muscle myoblasts;SK-N-SH	02	176390800	176391001	down
MMD	87.4074	-208777	33	GM23338 bipolar neurons;hESC endodermal cells;HUES48;HUES6;HUES64;iPS-15b	17	55630601	55630800	down
SFRP4	86.9795	117593	9	Aorta;astrocyte;Astrocytes;fibroblast of lung;H1 mesenchymal stem cells;Mesenchymal stem cells (BM;myotube;Osteoblasts;skeletal muscle myoblast;Skeletal muscle myoblasts;VB)	07	37907202	37909002	down
MEG3	86.093	-302662	46	A549;adrenal gland;Adrenal gland (fetal);astrocyte;Astrocytes;fibroblast of lung;H1 mesenchymal stem cells;H1 trophoblast;H2171;H9 hepatocytes;HCT116;HeLa-S3;HepG2;hESC endodermal cells;IMR-90;iPS DF 19.11;large intestine;Large intestine (fetal);MCF-7;mesenchymal stem cell;Mesenchymal stem cells (BM;mesendoderm;Osteoblasts;Panc1;pancreas;PC-3;PC-9;Sigmoid colon;SK-N-SH;small intestine;Small intestine;Small intestine (fetal);trophoblast cell;VB)	14	100475065	100478428	down
DLC1	85.7281	250984	26	A549;Adipose nuclei;Adrenal gland (fetal);astrocyte;Astrocytes;endothelial cell of umbilical vein;Endothelial cell of umbilical vein;Endothelial cells of umbilical vein;Endothelial cells of umbilical vein (CB);EPC (VB);fibroblast of dermis;Fibroblast of dermis;Fibroblast of foreskin;fibroblast of lung;foreskin fibroblast;Foreskin keratinocytes;foreskin melanocyte;Foreskin melanocytes;H1 mesenchymal stem cells;H9 hepatocytes;HeLa-S3;HepG2;HSMM myotube;IMR90;IMR-90;keratinocyte;Keratinocytes;large intestine;Large intestine (fetal);mesenchymal stem cell;myotube;NHDF-Ad;NHLF;Osteoblasts;PC-3;PC-9;Placenta;skeletal muscle myoblast;Skeletal muscle myoblasts;small intestine;Small intestine (fetal);u87	08	13351402	13355869	down
LRRK1	84.8993	142117	6	H9	15	101060513	101061755	down
KRT19	83.8967	-4826	1	Esophagus;Foreskin keratinocytes;H1 trophoblast;HeLa-S3;iPS DF 19.11;K562;Lung;MCF-7;Panc1;PANC-1;PC-3;PC-9;placenta;Stomach	17	41532302	41533966	down
MEG3	82.9758	-176209	27	Brain (fetal);CD14+CD16- monocytes (CB);CD14+CD16- monocytes (VB);HUES48;M0 macrophage (VB);M1 macrophage (CB);Neutrophils (VB)	14	100602601	100603799	down
PALMD	0.0173569	119588	14	adrenal gland;B cell;CD14-positive monocyte;common myeloid progenitor, CD34-positive;fibroblast of lung;GM12878;H1-hESC;H9;HCT116;HeLa-S3;HepG2;iPS DF 6.9;K562;keratinocyte;mammary epithelial cell;MCF-7;mesendoderm;muscle of leg;natural killer cell;Panc1;pancreas;placenta;psoas muscle;small intestine;stomach;T-cell;thymus;trophoblast cell	01	99764000	99767401	down
MEG3	82.9609	-173208	27	H2171;HUES6;HUES64;K562;Kidney (fetal);M1 macrophage (VB);Mammary epithelial cells;Mammary myoepithelial cells	14	100605801	100606600	down
DCDC1	81.3035	-294290	19	A673;Cortex neurosphere;eye;GM23338 bipolar neurons;H1 neural progenitor cells;H9 neural progenitor cells;H9 neuron cells;hESC endodermal cells;HUES48;HUES6;HUES64;iPS-15b;iPS-20b;midbrain (mesencephalon);UCSF-4	11	31662401	31665798	down
ZFP30	7206.85	-852244	153	adrenal gland;B cell;CD14-positive monocyte;common myeloid progenitor, CD34-positive;fibroblast of lung;foreskin melanocyte;GM12878;H1-hESC;H9;HCT116;HeLa-S3;HepG2;IMR-90;iPS DF 19.11;iPS DF 6.9;K562;keratinocyte;mammary epithelial cell;MCF-7;mesenchymal stem cell;mesendoderm;natural killer cell;Panc1;placenta;psoas muscle;T-cell	19	38543551	38545610	down
DSE	80.9674	177830	22	HUES48;HUES6;HUES64;iPS-15b	06	116431801	116432200	down
KRT19	79.7674	9984	4	HCC1954;keratinocyte;Mammary epithelial cells;Panc1;PANC-1	17	41518249	41518398	down
TFCP2L1	79.2776	99785	10	Adrenal gland (fetal);astrocyte;Common myeloid progenitor CD34+;Cortex neurosphere;Esophagus;Foreskin keratinocytes;H1 mesenchymal stem cells;H1 neural progenitor cells;hESC endodermal cells;HSMM myotube;keratinocyte;Keratinocytes;mammary epithelial cell;Mammary epithelial cells;Mammary myoepithelial cells;MCF-7;Muscle leg (fetal);myotube;Pancreas;PC-3;PC-9;Psoas muscle;Right ventricle;skeletal muscle myoblast;Skeletal muscle myoblasts;Thymus (fetal)	02	121184201	121186649	down
TBX3	76.5497	-7663	3	adrenal gland;Adrenal gland;B cells;Bladder;fibroblast of gingiva;fibroblast of lung;foreskin fibroblast;Foreskin keratinocytes;H1 trophoblast;H1-hESC;IMR90;IMR-90;internal male genitalia;Lung;NHLF;placenta;Placenta;prostate gland;SK-N-SH;stomach;thyroid gland;urothelial cell	12	114690050	114693626	down
GRIN2B	73.7596	21711	1	A549;B cells;Cortex neurosphere;Foreskin melanocytes;H1 neural progenitor cells;H1-hESC;H9;H9 neural progenitor cells;hESC endodermal cells;HUES48;HUES6;HUES64;iPS DF 19.11;iPS-15b;iPS-20b;Kidney (fetal);Ovary;UCSF-4	12	13959201	13961400	down
PALMD	73.5383	13025	0	Adipose nuclei;adrenal gland;Adrenal gland (fetal);endothelial cell of umbilical vein;Endothelial cell of umbilical vein;Endothelial cells of umbilical vein;EPC (VB);Esophagus;female gonad;fibroblast of dermis;foreskin fibroblast;Foreskin keratinocytes;foreskin melanocyte;Foreskin melanocytes;H1 mesenchymal stem cells;HeLa;HeLa-S3;hESC endodermal cells;keratinocyte;Keratinocytes;Left ventricle;Lung;M2 macrophage (CB);M2 macrophage (VB);mammary epithelial cell;Mammary epithelial cells;Muscle (fetal);Muscle leg (fetal);Muscle trunk (fetal);NHEK;Ovary;PC-3;PC-9;psoas muscle;Psoas muscle;Right atrium;Right ventricle;Skeletal muscle;Small intestine;Thymus (fetal);u87	01	99654002	99664273	down
PALMD	72.9285	6817	0	Adipose nuclei;endothelial cell of umbilical vein;Endothelial cell of umbilical vein;Left ventricle;Muscle (fetal);neural stem progenitor cell;Skeletal muscle	01	99652432	99653428	down
LRRK1	72.0028	147184	7	Foreskin melanocytes;H1 trophoblast;H9;HUES6;iPS DF 6.9;Mammary myoepithelial cells;Placenta;Psoas muscle;UCSF-4	15	101066001	101066400	down
TFCP2L1	71.5782	102742	10	Esophagus;Mammary epithelial cells	02	121181609	121183326	down
LDLRAD4	71.5002	347194	43	Brain - Angular gyrus;Brain - Anterior caudate;Brain - Cingulate gyrus;Brain - Hippocampus middle;Brain - Inferior temporal lobe;muscle of trunk;thymus	18	13564576	13564808	down
MMD	68.8143	-15083	1	Adipose nuclei;B cell;GM12878;placenta	17	55436018	55437996	down
SNAP25	68.6848	-32519	2	MCF-7;pancreas;stomach	20	10185720	10186902	down
PDE11A	67.2278	110058	11	astrocyte;Astrocytes;fibroblast of lung;Foreskin keratinocytes;HSMM myotube;IMR-90;Keratinocytes;Mammary epithelial cells;mesenchymal stem cell;myotube;Osteoblasts;skeletal muscle myoblast;Skeletal muscle myoblasts;SK-N-SH	02	177997398	177999164	down
LRRK1	67.1188	144684	6	Aorta;B cell;B cells (PB);DND-41;female gonad;H1-hESC;H9;HepG2;hESC endodermal cells;HUES6;iPS DF 19.11;iPS DF 6.9;iPS-20b;neural stem progenitor cell;Ovary;pancreas;Right atrium;SK-N-SH;Stomach (fetal)	15	101062202	101065199	down
MRC2	66.9746	41330	3	CD8+ ab T cells (PB);Esophagus;Foreskin keratinocytes;GM23338 bipolar neurons;Keratinocytes;Mammary epithelial cells;Mammary myoepithelial cells;PC-3;Psoas muscle;SK-N-SH	17	62668800	62669200	down
NPTX1	64.4204	-423573	40	B cell;B cells (VB);CD20+ B cells;CD4+ ab T cells;Effector memory CD8+ ab T cells (VB);endothelial cell of umbilical vein;EPC (VB);Foreskin keratinocytes;foreskin melanocyte;GM12878;H1 neural progenitor cells;hESC endodermal cells;iPS DF 19.11;keratinocyte;Keratinocytes;Lung;M0 macrophage (VB);mammary epithelial cell;Mammary myoepithelial cells;MCF-7;MM.1S;MM1S;Neutrophils (CB);NHEK;pancreas;Sigmoid colon;stomach;Stomach (fetal);thymus;Thymus (fetal)	17	80900032	80902800	down
DLC1	64.3015	307119	32	A673;Cortex neurosphere;Foreskin melanocytes;H1-hESC;hESC endodermal cells;HUES48;HUES6;HUES64;iPS-15b;iPS-20b;Lung (fetal);Stomach (fetal);UCSF-4	08	13297001	13298000	down
FAT3	62.7963	-113335	11	Foreskin keratinocytes;H1 trophoblast;H1-hESC;hESC endodermal cells;HUES48;HUES6;HUES64;iPS DF 19.11;iPS-20b;Mammary epithelial cells;Placenta;UCSF-4	11	92111001	92111600	down
DLC1	62.1088	309419	32	A549;A673;Endothelial cells of umbilical vein;EPC (VB);Right ventricle	08	13294601	13295800	down
P2RY6	61.7611	16381	0	CD14-positive monocyte;large intestine;Large intestine (fetal);placenta;small intestine;Spleen	11	73279568	73282190	down
COL11A1	67747.7	385	0	adrenal gland;foreskin melanocyte;H1-hESC;H9;iPS DF 19.11;iPS DF 6.9;mesenchymal stem cell;mesendoderm;muscle of leg;neural stem progenitor cell;Panc1;stomach;trophoblast cell	01	103105801	103111173	down
ANKRD30A	61.7409	181516	20	testis	10	37306954	37307274	down
COL11A1	61.547	-37279	2	myotube;skeletal muscle myoblast	01	103145556	103146746	down
NPTX1	59.8541	-413647	39	adrenal gland;astrocyte;CD14-positive monocyte;CD4+ CD25- IL17- PMA Th primary cells;CD4+ CD25- IL17+ PMA Th17 primary cells;common myeloid progenitor, CD34-positive;endothelial cell of umbilical vein;female gonad;fibroblast of dermis;fibroblast of lung;foreskin fibroblast;foreskin melanocyte;GM12878;HCT116;HeLa-S3;IMR-90;K562;keratinocyte;mammary epithelial cell;mesenchymal stem cell;muscle of leg;muscle of trunk;myotube;natural killer cell;NHEK;Panc1;pancreas;psoas muscle;skeletal muscle myoblast;small intestine;stomach;T-cell;thymus	17	80889117	80893862	down
NPTX1	59.8494	-421658	40	adrenal gland;Adrenal gland (fetal);CD20+ B cells;CD4+ ab T cells;CD4+ ab T cells (VB);Central memory CD4+ ab T cells (VB);Effector memory CD8+ ab T cells (VB);Endothelial cells of umbilical vein (CB);EPC (VB);GM12878;HCT116;keratinocyte;Keratinocytes;Lung;MM1S;NHEK;Sigmoid colon;Stomach (fetal);T-cell;Thymus (fetal)	17	80899002	80900000	down
COL11A1	59.4286	-71931	3	A673;astrocyte;Astrocytes;Cortex neurosphere;Fibroblast of foreskin;Foreskin melanocytes;H1 neural progenitor cells;H9 neuron cells;Heart (fetal);HSMM myotube;HUES48;HUES64;Osteoblasts;Panc1;skeletal muscle myoblast;Skeletal muscle myoblasts;SK-N-SH	01	103180405	103181201	down
TFCP2L1	59.2988	96009	9	CD14+ monocytes;CD14+CD16- monocytes (CB);CD14+CD16- monocytes (VB);Eosinophil (VB);Erythroblasts (CB);M0 macrophage (CB);M0 macrophage (VB);M1 macrophage (CB);M1 macrophage (VB);M2 macrophage (CB);Neutrophilic myelocytes (BM);Neutrophils (CB);Neutrophils (VB)	02	121187601	121190800	down
TFCP2L1	58.2513	111403	10	Common myeloid progenitor CD34+;Cortex neurosphere;Esophagus;Foreskin keratinocytes;keratinocyte;Keratinocytes;Left ventricle;mammary epithelial cell;Mammary epithelial cells;Mammary myoepithelial cells;Muscle trunk (fetal);PC-3;Psoas muscle;SK-N-SH;Thymus;Thymus (fetal);UCSF-4	02	121171925	121175689	down
NPTX1	57.8017	-170500	30	A673;adrenal gland;Adrenal gland (fetal);astrocyte;Astrocytes;B cells (VB);CD14+CD16- monocytes (CB);CD14+CD16- monocytes (VB);CD4+ ab memory T cells (PB);CD4+ ab T cells;CD4+ ab T cells (PB);CD4+ ab T cells (VB);CD8+ ab T cells (CB);Central memory CD4+ ab T cells (VB);DND-41;Effector memory CD4+ ab T cells (PB);Effector memory CD8+ ab T cells (VB);Endothelial cells of umbilical vein;Endothelial cells of umbilical vein (CB);EPC (VB);Erythroblasts (CB);fibroblast of dermis;Fibroblast of dermis;Fibroblast of foreskin;fibroblast of lung;foreskin fibroblast;Foreskin keratinocytes;foreskin melanocyte;Foreskin melanocytes;GM23338 bipolar neurons;H1 mesenchymal stem cells;H1-hESC;H9;H9 hepatocytes;HCT116;HepG2;hESC endodermal cells;HSMM myotube;IMR-90;iPS DF 19.11;iPS DF 6.9;Keratinocytes;Left ventricle;Lung;M0 macrophage (CB);M0 macrophage (VB);M1 macrophage (CB);M1 macrophage (VB);M2 macrophage (CB);mammary epithelial cell;Mammary epithelial cells;mesenchymal stem cell;Mesenchymal stem cells (BM;mesendoderm;Muscle leg (fetal);myotube;neural stem progenitor cell;Neutrophils (VB);NHLF;Osteoblasts;pancreas;Pancreas;PC-3;placenta;Placenta;psoas muscle;Psoas muscle;Right atrium;RPMI-8402;Sigmoid colon;skeletal muscle myoblast;Skeletal muscle myoblasts;Small intestine;Spleen;Stomach;T cells (PB);T helper 17 cells;T-cell;thymus;Thymus;Thymus (fetal);VB)	17	80645202	80651484	down
ST6GAL2	56.853	-66491	7	A549;Aorta;Esophagus;Fibroblast of dermis;H1-hESC;HUES48;HUES6;HUES64;iPS-20b;Osteoblasts;Psoas muscle;UCSF-4	02	106953801	106954000	down
ST6GAL2	56.6258	-73716	9	astrocyte;Astrocytes;Fibroblast of dermis;H1 trophoblast;hESC endodermal cells;mesendoderm;Osteoblasts;SK-N-SH;trophoblast cell	02	106960067	106962185	down
APOC1	56.4531	21529	7	adrenal gland;Adrenal gland (fetal);female gonad;HepG2;iPS-15b;iPS-20b;M0 macrophage (VB);Neutrophils (VB);Ovary;Spleen	19	44934329	44937222	down
MRC2	55.9695	47725	4	Aorta;Erythroblasts (CB);Fibroblast of foreskin;Foreskin melanocytes;iPS DF 19.11;Lung;Muscle leg (fetal);muscle of leg;Osteoblasts;stomach;Stomach (fetal)	17	62674801	62675989	down
DLC1	55.6795	337650	33	A549;adrenal gland;Adrenal gland (fetal);astrocyte;Astrocytes;endothelial cell of umbilical vein;Endothelial cell of umbilical vein;Endothelial cells of umbilical vein;Endothelial cells of umbilical vein (CB);EPC (VB);Fibroblast of foreskin;fibroblast of lung;foreskin fibroblast;H1 mesenchymal stem cells;HepG2;HSMM myotube;IMR-90;keratinocyte;Left ventricle;mesenchymal stem cell;myotube;NHLF;Osteoblasts;Psoas muscle;Sigmoid colon;skeletal muscle myoblast;Skeletal muscle myoblasts	08	13264195	13269744	down
LRRK1	55.534	138184	5	A673;CD14+ monocytes (PB);HepG2;iPS DF 19.11;iPS DF 6.9;Neutrophils (CB);Neutrophils (VB);placenta	15	101056401	101058000	down
LPAR1	55.1704	-92603	7	CD14+CD16- monocytes (CB);CD14+CD16- monocytes (VB);M0 macrophage (CB);M0 macrophage (VB);M1 macrophage (CB);M1 macrophage (VB);M2 macrophage (CB);M2 macrophage (VB)	09	111131001	111132200	down
LRRK1	54.6526	162126	10	H1-ESC;H9	15	101080674	101081612	down
ARL4C	54.5	173480	24	CD4+ ab memory T cells (PB);CD4+ ab T cells;CD4+ ab T cells (VB);CD4+ CD25- CD45RA+ naive primary cells;CD8+ ab T cells (CB);Central memory CD4+ ab T cells (VB);Effector memory CD4+ ab T cells (PB);Effector memory CD8+ ab T cells (VB);Fibroblast of dermis;H1 neural progenitor cells;T cell;T cells (PB);Thymus	02	234322802	234324399	down
P2RY6	53.9506	-11591	1	GM23338 bipolar neurons;M2 macrophage (VB);MCF-7;MM.1S;PC-9;SK-N-SH	11	73252584	73253229	down
PDE11A	53.9329	298999	28	large intestine;small intestine	02	177808410	177810270	down
NPTX1	52.6361	-142958	30	A549;B cells (VB);CD4+ ab T cells;CD4+ ab T cells (VB);CD8+ ab T cells (CB);Central memory CD4+ ab T cells (VB);DND-41;Effector memory CD8+ ab T cells (VB);Endothelial cells of umbilical vein (CB);EPC (VB);Erythroblasts (CB);Foreskin keratinocytes;H1 neural progenitor cells;H1 trophoblast;H9 neuron cells;HCT116;iPS DF 19.11;Keratinocytes;Lung;MCF-7;mesendoderm;NHLF;PC-3;PC-9;Psoas muscle;T cells (PB);T helper 17 cells;T-cell;thymus;Thymus (fetal)	17	80618602	80623000	down
PDE11A	52.6142	137223	14	HepG2;large intestine;small intestine	02	177970497	177971734	down
DSE	52.4818	145229	20	A549;Adipose nuclei;Adrenal gland (fetal);Aorta;astrocyte;Astrocytes;B cells (PB);B cells (VB);CD14+CD16- monocytes (CB);CD14+CD16- monocytes (VB);CD20+ B cells;Endothelial cells of umbilical vein (CB);EPC (VB);female gonad;fibroblast of dermis;Fibroblast of dermis;Fibroblast of foreskin;fibroblast of lung;Foreskin keratinocytes;GM12878;H1 mesenchymal stem cells;H1 neural progenitor cells;H1 trophoblast;hESC endodermal cells;HSMM myotube;iPS DF 19.11;K562;Keratinocytes;Left ventricle;M0 macrophage (VB);M1 macrophage (CB);M1 macrophage (VB);M2 macrophage (CB);mammary epithelial cell;Mammary epithelial cells;Mesenchymal stem cells (BM;Muscle leg (fetal);muscle of leg;muscle of trunk;Muscle trunk (fetal);myotube;NHEK;NHLF;Osteoblasts;Ovary;PC-3;PC-9;Placenta;Psoas muscle;skeletal muscle myoblast;Skeletal muscle myoblasts;SK-N-SH;Stomach (fetal);Thymus (fetal);trophoblast cell;VB)	06	116395601	116403199	down
CGAS	51.8531	-127391	29	adrenal gland;astrocyte;B cell;basophil;CD14+ monocytes;CD14-positive monocyte;common myeloid progenitor, CD34-positive;endothelial cell of umbilical vein;epithelial cell of prostate;female gonad;fibroblast of dermis;fibroblast of gingiva;fibroblast of lung;foreskin fibroblast;foreskin melanocyte;GM12878;H1-ESC;H1-hESC;H9;HCT116;HeLa-S3;HepG2;HSMM (myotube);IMR-90;iPS DF 19.11;iPS DF 6.9;K562;keratinocyte;large intestine;mammary epithelial cell;Mammary epithelial cells;MCF-7;melanocyte;mesenchymal stem cell;mesendoderm;mesothelial cell;monocyte;muscle of leg;muscle of trunk;myotube;natural killer cell;neural stem progenitor cell;Panc1;PANC-1;pancreas;placenta;psoas muscle;respiratory epithelial cell;skeletal muscle myoblast;small intestine;stomach;stromal cell;T-cell;thymus;trophoblast cell;vascular associated smooth muscle cell	06	73577158	73582217	down
NPTX1	51.8313	-127610	30	B cell;GM12878;keratinocyte;T-cell	17	80604981	80605925	down
KRT19	51.3785	-9875	2	adrenal gland;Colon crypt;Endothelial cells of umbilical vein (CB);EPC (VB);fibroblast of lung;Foreskin keratinocytes;GM23338 bipolar neurons;H1 neural progenitor cells;H1 trophoblast;HCT-116;HepG2;hESC endodermal cells;iPS DF 19.11;keratinocyte;Lung;Lung (fetal);M1 macrophage (VB);mammary epithelial cell;Mammary epithelial cells;MCF-7;mesenchymal stem cell;mesendoderm;NHLF;PANC-1;PC-3;PC-9;placenta;Placenta;Sigmoid colon;SK-N-SH;small intestine;Small intestine;trophoblast cell;UCSF-4;V400;V9M	17	41534567	41541799	down
MMD	51.2986	-19771	1	Adipose nuclei;Duodenum smooth muscle;GM12878;stomach	17	55441620	55441769	down
TFCP2L1	50.4874	-8461	1	CD14+CD16- monocytes (VB);Foreskin keratinocytes;M0 macrophage (VB);Mammary epithelial cells;stomach	02	121293201	121294141	down
DCDC1	49.8029	-409857	31	Aorta;astrocyte;Astrocytes;Endothelial cells of umbilical vein (CB);fibroblast of lung;Foreskin keratinocytes;H1 trophoblast;Heart (fetal);Mesenchymal stem cells (BM;Muscle leg (fetal);muscle of leg;muscle of trunk;Muscle trunk (fetal);myotube;neural stem progenitor cell;Osteoblasts;psoas muscle;trophoblast cell;VB)	11	31778853	31780481	down
P2RY6	49.3578	-4197	0	Aorta;M0 macrophage (VB);M1 macrophage (CB);M1 macrophage (VB);M2 macrophage (CB);Placenta;Spleen	11	73260201	73260400	down
NPTX1	49.2805	-314639	34	adrenal gland;astrocyte;Brain - Cingulate gyrus;Brain - Hippocampus middle;Brain - Inferior temporal lobe;CD4+ CD25- IL17- PMA Th primary cells;DND-41;endothelial cell of umbilical vein;female gonad;fibroblast of dermis;fibroblast of lung;foreskin fibroblast;foreskin melanocyte;GM12878;HCT116;HeLa-S3;HepG2;IMR90;IMR-90;Jurkat;K562;keratinocyte;mammary epithelial cell;MCF-7;melanocyte;mesenchymal cell;mesenchymal stem cell;muscle of leg;muscle of trunk;myotube;NHLF;Panc1;pancreas;psoas muscle;RPMI-8402;skeletal muscle myoblast;small intestine;stomach;stromal cell;T-cell;thymus;Thymus;Thymus (fetal)	17	80788113	80796851	down
ZFP30	4576.47	-502495	88	Pancreatic islets	19	38191743	38197921	down
LHX9	102.558	-129001	8	B cells (VB);CD14+CD16- monocytes (CB);CD14+CD16- monocytes (VB);Colon crypt;Endothelial cells of umbilical vein (CB);Eosinophil (VB);Erythroblasts (CB);Esophagus;Fibroblast of dermis;fibroblast of lung;Foreskin keratinocytes;H1 mesenchymal stem cells;H1 trophoblast;K562;keratinocyte;large intestine;Large intestine (fetal);M0 macrophage (CB);M0 macrophage (VB);M1 macrophage (CB);M1 macrophage (VB);M2 macrophage (CB);mammary epithelial cell;MCF-7;Muscle leg (fetal);Muscle trunk (fetal);PC-3;PC-9;Sigmoid colon;small intestine;Small intestine;Small intestine (fetal);Stomach (fetal)	01	197781201	197784600	down
DLC1	48.5849	291319	29	A549;A673;Adrenal gland (fetal);Common myeloid progenitor CD34+;Cortex neurosphere;Endothelial cells of umbilical vein;Endothelial cells of umbilical vein (CB);Foreskin melanocytes;Heart (fetal);hESC endodermal cells;Osteoblasts;Right ventricle;SK-N-SH	08	13312601	13314000	down
LDLRAD4	48.5719	371503	44	A673;B cell;B cells;B cells (PB);B cells (VB);Brain - Angular gyrus;Brain - Anterior caudate;Brain - Cingulate gyrus;Brain - Hippocampus middle;Brain - Inferior temporal lobe;CD14+ monocytes;CD14+CD16- monocytes (CB);CD14+CD16- monocytes (VB);CD14-positive monocyte;CD8+ ab T cells (CB);Central memory CD4+ ab T cells (VB);DND-41;Erythroblasts (CB);GM12878;hESC endodermal cells;Left ventricle;Lung;M0 macrophage (CB);M0 macrophage (VB);M1 macrophage (CB);M1 macrophage (VB);M2 macrophage (CB);monocyte;natural killer cell;Natural killer cells (PB);Neutrophilic myelocytes (BM);Neutrophils (CB);Neutrophils (VB);Psoas muscle;Right atrium;Right ventricle;Thymus;vascular associated smooth muscle cell	18	13582401	13595600	down
PALMD	48.5272	20095	1	Adipose nuclei;u87	01	99665469	99666947	down
COL11A1	48.4841	-102229	4	H1 mesenchymal stem cells;HSMM myotube;Osteoblasts;Skeletal muscle myoblasts	01	103211001	103211200	down
FAT3	47.1811	-100608	11	astrocyte;Astrocytes;Foreskin keratinocytes;GM23338 bipolar neurons;Mammary epithelial cells;Osteoblasts;PC-3;SK-N-SH;trophoblast cell	11	92123655	92124401	down
FAT3	46.8819	-120135	11	A673;H1-hESC;H9;HUES48;HUES6;HUES64;iPS-15b;iPS-20b;UCSF-4	11	92104001	92105000	down
MEG3	46.4695	-65188	14	Adrenal gland;H2171;Muscle (fetal)	14	100713622	100714820	down
NPTX1	45.6365	-273779	33	Brain - Cingulate gyrus;Brain - Hippocampus middle;Brain - Inferior temporal lobe;DND-41;endothelial cell of umbilical vein;fibroblast of dermis;foreskin fibroblast;H1-hESC;H9;IMR-90;iPS DF 19.11;iPS DF 6.9;Jurkat;mesenchymal stem cell;neural stem progenitor cell;NHLF;psoas muscle;RPMI-8402;skin fibroblast;thymus;Thymus;Thymus (fetal)	17	80749991	80753252	down
MMD	45.5821	13723	1	A549;Adipose nuclei;adrenal gland;Brain (fetal);H9 hepatocytes;HepG2;large intestine;M1 macrophage (VB);small intestine;Small intestine (fetal)	17	55407359	55409043	down
LHX9	62722.8	5346	1	A549;A673;Adrenal gland (fetal);Astrocytes;B cells;B cells (PB);B cells (VB);CD14+ monocytes;CD14+ monocytes (PB);CD14+CD16- monocytes (CB);CD14+CD16- monocytes (VB);CD4+ ab T cells (PB);CD4+CD25+ ab regulatory T cells (PB);CD8+ ab T cells (PB);Common myeloid progenitor CD34+;Cortex neurosphere;DND-41;Effector memory CD8+ ab T cells (VB);Endothelial cells of umbilical vein;Endothelial cells of umbilical vein (CB);EPC (VB);Erythroblasts (CB);Esophagus;female gonad;Fibroblast of dermis;Fibroblast of foreskin;Foreskin keratinocytes;Foreskin melanocytes;Ganglion eminence neurosphere;GM12878;GM23338 bipolar neurons;H1 mesenchymal stem cells;H1 neural progenitor cells;H1 trophoblast;H1-hESC;H9;H9 neural progenitor cells;H9 neuron cells;HCT116;Heart (fetal);HeLa-S3;HepG2;hESC endodermal cells;HSMM myotube;HUES48;HUES6;HUES64;iPS DF 19.11;iPS DF 6.9;iPS-15b;iPS-20b;K562;Keratinocytes;Kidney (fetal);Large intestine (fetal);Left ventricle;Lung;M0 macrophage (CB);M0 macrophage (VB);M1 macrophage (CB);M1 macrophage (VB);M2 macrophage (CB);Mammary epithelial cells;Mammary myoepithelial cells;MCF-7;Mesenchymal stem cells (BM;MM.1S;Mononuclear cells (PB);Muscle leg (fetal);muscle of leg;Muscle trunk (fetal);Natural killer cells (PB);neural stem progenitor cell;Neutrophilic myelocytes (BM);Neutrophils (CB);Neutrophils (VB);NHLF;Osteoblasts;Ovary;Pancreas;PC-3;Placenta;Psoas muscle;Right atrium;Right ventricle;RUES2 cardiac muscle cells;Skeletal muscle myoblasts;SK-N-SH;Small intestine (fetal);Spleen;Stomach;Stomach (fetal);T cells (PB);Thymus;Thymus (fetal);VB)	01	197915694	197918801	down
DCDC1	45.3658	-426079	33	hindbrain (rhombencephalon);neural tube;Pancreatic islets	11	31794904	31796873	down
FAT3	45.2058	-122835	11	H9 neural progenitor cells;Kidney (fetal)	11	92101002	92102599	down
LPAR1	45.1345	122428	7	Osteoblasts	09	110916037	110917103	down
P2RY6	44.9834	-6937	0	astrocyte;fibroblast of dermis;fibroblast of lung;foreskin fibroblast;HCT116;HeLa-S3;HSMM (myotube);IMR-90;keratinocyte;mesenchymal stem cell;myotube;Panc1;placenta;psoas muscle;sensory epithelial cell;skeletal muscle myoblast;Spleen;trophoblast cell;vascular associated smooth muscle cell	11	73255957	73259165	down
FN1	44.4907	78699	15		02	215357335	215357601	down
LPAR1	43.9201	-194300	10	H1 neural progenitor cells;H1-hESC;H9;hESC endodermal cells;iPS DF 19.11;iPS DF 6.9;iPS-20b;mesendoderm;Muscle leg (fetal);muscle of leg;muscle of trunk;Muscle trunk (fetal);myotube;neural stem progenitor cell;skeletal muscle myoblast	09	111232002	111234594	down
ARL4C	42.9431	21691	4	CD4+ ab memory T cells (PB);CD4+ ab T cells;CD4+ ab T cells (PB);CD4+ CD25- IL17- PMA Th primary cells;CD4+ CD25- IL17+ PMA Th17 primary cells;CD8+ ab T cells (PB);Effector memory CD8+ ab T cells (VB);GM12878;M1 macrophage (VB);MM.1S;natural killer cell;Osteoblasts;T cells (PB);T-cell;UCSF-4	02	234474980	234475800	down
KRT19	42.8569	-39193	5	B cells (PB);B cells (VB);CD14+CD16- monocytes (VB);CD4+ ab T cells;CD8+ ab T cells (PB);Central memory CD4+ ab T cells (VB);Effector memory CD8+ ab T cells (VB);M1 macrophage (VB);M2 macrophage (VB);Neutrophilic myelocytes (BM);T cells (PB);T helper 17 cells	17	41567001	41568000	down
NPTX1	42.4213	-293896	34	Brain - Cingulate gyrus;DND-41;Jurkat;RPMI-8402;Thymus;Thymus (fetal)	17	80771564	80771913	down
ARL4C	42.3061	-384066	32	adrenal gland;astrocyte;endothelial cell of umbilical vein;fibroblast of lung;foreskin fibroblast;H1-hESC;HCT116;HeLa-S3;HepG2;IMR-90;keratinocyte;mammary epithelial cell;MCF-7;mesenchymal stem cell;Panc1;pancreas;placenta;stomach	02	234879079	234883215	down
DUSP16	42.1673	-429434	101	adrenal gland;astrocyte;CD14-positive monocyte;common myeloid progenitor, CD34-positive;female gonad;fibroblast of dermis;fibroblast of lung;foreskin fibroblast;H1-hESC;H9;hair follicle cell;IMR-90;iPS DF 19.11;iPS DF 6.9;large intestine;MCF-7;mesenchymal cell;mesenchymal stem cell;monocyte;Osteoblasts;placenta;skeletal muscle myoblast;small intestine;stomach;trophoblast cell	12	12990438	12994156	down
LRRK1	41.9521	105173	4	Adrenal gland (fetal);CD14+ monocytes;CD14+CD16- monocytes (CB);CD14+CD16- monocytes (VB);Central memory CD4+ ab T cells (VB);Erythroblasts (CB);Esophagus;female gonad;fibroblast of lung;HepG2;hESC endodermal cells;IMR-90;Large intestine (fetal);Left ventricle;Lung;Lung (fetal);M0 macrophage (VB);M1 macrophage (CB);mesenchymal cell;Muscle leg (fetal);muscle of leg;muscle of trunk;Muscle trunk (fetal);Ovary;psoas muscle;Psoas muscle;Right atrium;Right ventricle;Sigmoid colon;Small intestine;Small intestine (fetal);Spleen;stomach;Stomach (fetal);UCSF-4	15	101022979	101025400	down
MRC2	41.7564	-156569	20	A549;A673;adrenal gland;Adrenal gland (fetal);Aorta;B cells (VB);CD14+ monocytes (PB);CD14+CD16- monocytes (CB);CD14+CD16- monocytes (VB);CD4+ ab memory T cells (PB);CD4+ ab T cells;CD4+ ab T cells (VB);CD8+ ab T cells (CB);Central memory CD4+ ab T cells (VB);Colon crypt;Common myeloid progenitor CD34+;common myeloid progenitor, CD34-positive;Effector memory CD8+ ab T cells (VB);Endothelial cells of umbilical vein (CB);EPC (VB);Erythroblasts (CB);Esophagus;Foreskin melanocytes;H1 mesenchymal stem cells;HCT116;HepG2;hESC endodermal cells;iPS DF 19.11;keratinocyte;Large intestine (fetal);Lung;M0 macrophage (CB);M0 macrophage (VB);M1 macrophage (CB);M1 macrophage (VB);M2 macrophage (CB);MCF-7;Muscle trunk (fetal);Natural killer cells (PB);Neutrophils (CB);Neutrophils (VB);Osteoblasts;Panc1;Psoas muscle;Right atrium;Sigmoid colon;small intestine;Small intestine;Small intestine (fetal);Spleen;T cells (PB);Thymus	17	62469801	62472400	down
IQGAP2	41.4923	-11197	0	B cells (VB);CD14+CD16- monocytes (CB);CD14+CD16- monocytes (VB);CD34 primary cells;CD4+ ab T cells;CD4+ ab T cells (VB);CD8+ ab T cells (CB);Central memory CD4+ ab T cells (VB);Common myeloid progenitor CD34+;Effector memory CD8+ ab T cells (VB);Eosinophil (VB);Erythroblasts (CB);HepG2;iPS DF 19.11;iPS-20b;M0 macrophage (VB);M1 macrophage (CB);M1 macrophage (VB);M2 macrophage (CB);natural killer cell;Natural killer cells (PB);Neutrophilic myelocytes (BM);Neutrophils (CB);Neutrophils (VB);pancreas;PC-9;placenta;Placenta;T cells (PB);T helper 17 cells;T-cell;Thymus	05	76388776	76395399	down
P2RY6	41.3735	-15025	1	foreskin melanocyte;Foreskin melanocytes;H1 trophoblast;HepG2;Lung;M0 macrophage (VB);M1 macrophage (VB);MCF-7;MM.1S;Neutrophilic myelocytes (BM);Neutrophils (CB);Neutrophils (VB);Osteoblasts;placenta;Placenta;Sigmoid colon;Small intestine;trophoblast cell	11	73248146	73250800	down
MMD	40.8462	26923	1	Adipose nuclei;CD14+ monocytes;CD14+ monocytes (PB);CD14+CD16- monocytes (CB);CD14+CD16- monocytes (VB);CD14-positive monocyte;CD4+ ab T cells;Central memory CD4+ ab T cells (VB);Effector memory CD8+ ab T cells (VB);H9 hepatocytes;HepG2;HSMM myotube;large intestine;Large intestine (fetal);M0 macrophage (CB);M0 macrophage (VB);M1 macrophage (CB);M1 macrophage (VB);M2 macrophage (CB);M2 macrophage (VB);Muscle leg (fetal);Muscle trunk (fetal);myotube;Placenta;Psoas muscle;Sigmoid colon;skeletal muscle myoblast;Skeletal muscle myoblasts;small intestine;Small intestine;Small intestine (fetal)	17	55393401	55396600	down
NPTX1	40.1571	-276753	33	Brain - Cingulate gyrus;Brain - Hippocampus middle;Brain - Inferior temporal lobe;Jurkat;RPMI-8402;Thymus (fetal)	17	80753660	80755532	down
MMD	39.68	15872	1	Adipose nuclei	17	55405212	55406892	down
LRRK1	39.5551	131433	5	female gonad;placenta	15	101049926	101050973	down
DLC1	39.0287	346705	33	A549;A673;Adipose nuclei;adrenal gland;Adrenal gland (fetal);astrocyte;Astrocytes;Common myeloid progenitor CD34+;endothelial cell of umbilical vein;Endothelial cell of umbilical vein;Endothelial cells of umbilical vein;Endothelial cells of umbilical vein (CB);EPC (VB);Fibroblast of foreskin;fibroblast of lung;foreskin fibroblast;H1 mesenchymal stem cells;H9 hepatocytes;hESC endodermal cells;HSMM myotube;IMR-90;Kidney (fetal);large intestine;Large intestine (fetal);Lung;mesenchymal stem cell;Osteoblasts;skeletal muscle myoblast;Skeletal muscle myoblasts;small intestine;Small intestine (fetal)	08	13256883	13258946	down
LRRK1	38.8706	127718	4	EPC (VB);female gonad;Fibroblast of foreskin;fibroblast of lung;H1-hESC;H9;H9 neuron cells;HUES6;IMR-90;iPS DF 19.11;iPS DF 6.9;Left ventricle;Lung;Muscle leg (fetal);muscle of leg;muscle of trunk;Ovary;Right atrium;Sigmoid colon;Small intestine;Spleen;Stomach (fetal);UCSF-4	15	101044471	101048999	down
DLC1	38.7906	465916	42	Adipose nuclei	08	13138025	13139383	down
DLC1	38.5531	350919	33	Adrenal gland (fetal);Astrocytes;Endothelial cell of umbilical vein;Endothelial cells of umbilical vein (CB);EPC (VB);female gonad;fibroblast of dermis;Fibroblast of dermis;Fibroblast of foreskin;fibroblast of lung;foreskin fibroblast;H1 mesenchymal stem cells;IMR-90;Large intestine (fetal);Muscle leg (fetal);muscle of leg;muscle of trunk;Muscle trunk (fetal);Osteoblasts;Ovary;Small intestine;Small intestine (fetal);stomach;Stomach (fetal)	08	13252602	13254799	down
DLC1	38.2289	132150	14	Adipose nuclei;adrenal gland;female gonad;fibroblast of dermis;fibroblast of lung;foreskin fibroblast;IMR-90;large intestine;Muscle (fetal);muscle of leg;muscle of trunk;myotube;Osteoblasts;pancreas;psoas muscle;skin fibroblast;small intestine;stomach;thymus	08	13470269	13474671	down
MRC2	37.8077	-69069	10	A549;A673;Cortex neurosphere;Fibroblast of dermis;Fibroblast of foreskin;GM23338 bipolar neurons;HUES48;Lung (fetal);MCF-7;NHLF;PC-3;Skeletal muscle myoblasts;SK-N-SH	17	62557801	62559400	down
LPAR1	36.664	-197353	10	muscle of leg;myotube;skeletal muscle myoblast	09	111235503	111237199	down
MEG8	36.6603	99653	60	A549;Foreskin keratinocytes;H1 mesenchymal stem cells;HCT116;keratinocyte;M0 macrophage (VB);M1 macrophage (CB);mammary epithelial cell;Mammary epithelial cells;Panc1;PC-3	14	100987901	100990703	down
SNAP25	35.9104	64250	1	A673;Adrenal gland (fetal);Astrocytes;Fibroblast of dermis;Fibroblast of foreskin;foreskin fibroblast;H1 mesenchymal stem cells;H1 trophoblast;HSMM myotube;HUES48;HUES6;HUES64;iPS-15b;iPS-20b;myotube;NHLF;Osteoblasts;PC-3;Skeletal muscle myoblasts;trophoblast cell;UCSF-4	20	10282560	10283600	down
TCEAL3	35.8146	-68464	11	female gonad;foreskin fibroblast;keratinocyte;MCF-7;placenta;placental epithelial cell	0X	103537993	103539981	down
LPAR1	34.2677	-105903	7	CD14+CD16- monocytes (CB);CD14+CD16- monocytes (VB);Common myeloid progenitor CD34+;M0 macrophage (VB);M1 macrophage (VB)	09	111144801	111145000	down
ST6GAL2	0.00195992	400010	46	CD8 naive primary cells;CD8 primary cells;Esophagus;Mesenchymal stem cells (BM;Small intestine;Small intestine (fetal);Stomach (fetal);Thymus;Thymus (fetal);VB)	02	106487200	106487600	down
IQGAP2	34.216	161753	9	CD14+ monocytes	05	76563909	76566167	down
GRIN2B	33.8701	322555	11		12	13659327	13659587	down
MMD	33.7963	30440	1	Adipose nuclei	17	55390420	55392548	down
MRC2	33.534	-206001	30	B cells (VB);CD14+CD16- monocytes (CB);CD14+CD16- monocytes (VB);CD8+ ab T cells (CB);Central memory CD4+ ab T cells (VB);Effector memory CD8+ ab T cells (VB);EPC (VB);Erythroblasts (CB);Foreskin melanocytes;HCT116;M0 macrophage (VB);M1 macrophage (VB);M2 macrophage (VB);Neutrophils (VB);NHLF	17	62421138	62422200	down
NPTX1	33.2864	-20458	2	myotube;neural stem progenitor cell	17	80498001	80498600	down
NPTX1	33.0656	-23888	3	A549;A673;astrocyte;Astrocytes;Foreskin keratinocytes;H9 neural progenitor cells;HeLa-S3;HSMM myotube;IMR-90;iPS DF 19.11;keratinocyte;Keratinocytes;mammary epithelial cell;Mammary epithelial cells;Mammary myoepithelial cells;myotube;Osteoblasts;skeletal muscle myoblast;Thymus	17	80500463	80502999	down
LRRK1	33.0561	205847	15	adrenal gland;astrocyte;B cell;CD14-positive monocyte;common myeloid progenitor, CD34-positive;endothelial cell of umbilical vein;female gonad;fibroblast of dermis;fibroblast of lung;foreskin fibroblast;GM12878;H1-hESC;HCT116;HeLa-S3;IMR-90;iPS DF 19.11;large intestine;mammary epithelial cell;mesenchymal stem cell;mesendoderm;MM1S;muscle of leg;muscle of trunk;myotube;natural killer cell;neural stem progenitor cell;neutrophil;NHLF;Osteoblasts;Panc1;pancreas;placenta;psoas muscle;skeletal muscle myoblast;small intestine;stomach;T-cell;thymus	15	101120396	101129332	down
NPTX1	32.9361	-260402	33	B cell;CD14-positive monocyte;common myeloid progenitor, CD34-positive;GM12878;natural killer cell;T-cell;thymus;Thymus;Thymus (fetal)	17	80736739	80739751	down
FN1	32.8353	-319134	24	CD14+ monocytes;CD14+CD16- monocytes (CB);CD14+CD16- monocytes (VB);Endothelial cells of umbilical vein (CB);EPC (VB);Foreskin melanocytes;Lung;M0 macrophage (CB);M0 macrophage (VB);M1 macrophage (CB);M1 macrophage (VB);M2 macrophage (CB);M2 macrophage (VB);Osteoblasts	02	215753002	215757599	down
IQGAP2	32.313	168216	10	B cells;B cells (VB);Common myeloid progenitor CD34+;Endothelial cells of umbilical vein (CB);Eosinophil (VB);M0 macrophage (CB);M0 macrophage (VB);M1 macrophage (CB);M1 macrophage (VB);M2 macrophage (CB);M2 macrophage (VB);Neutrophilic myelocytes (BM);Neutrophils (CB)	05	76570202	76572799	down
IQGAP2	32.2382	29948	0	CD34 primary cells	05	76432289	76434176	down
IQGAP2	32.0028	156356	9	CD34 primary cells	05	76559186	76560095	down
MRC2	31.4357	-136669	17	CD14+CD16- monocytes (CB);CD34 primary cells;CD4+ ab T cells (VB);CD8+ ab T cells (CB);Common myeloid progenitor CD34+;Effector memory CD8+ ab T cells (VB);Eosinophil (VB);EPC (VB);iPS DF 19.11;M0 macrophage (VB);Neutrophils (CB)	17	62490401	62491600	down
MRC2	31.3167	-144563	18	CD34 primary cells	17	62482557	62483657	down
MRC2	31.3005	40939	3	Esophagus;mammary epithelial cell;MCF-7	17	62668460	62668758	down
MMD	31.1342	37378	1	adrenal gland;Adrenal gland (fetal);Erythroblasts (CB);Heart (fetal);HepG2;K562;Kidney (fetal);SK-N-SH;Stomach (fetal);trophoblast cell	17	55383801	55385290	down
ST6GAL2	0.00244345	344337	43	A549;A673;Adrenal gland (fetal);Aorta;Astrocytes;B cells;B cells (PB);B cells (VB);CD14+ monocytes;CD14+ monocytes (PB);CD14+CD16- monocytes (VB);CD4+ ab memory T cells (PB);CD4+ ab T cells;CD4+ ab T cells (PB);CD4+CD25+ ab regulatory T cells (PB);CD8+ ab T cells (CB);CD8+ ab T cells (PB);Common myeloid progenitor CD34+;Cortex neurosphere;DND-41;Effector memory CD4+ ab T cells (PB);Effector memory CD8+ ab T cells (VB);Endothelial cells of umbilical vein;Endothelial cells of umbilical vein (CB);Eosinophil (VB);EPC (VB);Erythroblasts (CB);Esophagus;Fibroblast of dermis;Fibroblast of foreskin;Foreskin keratinocytes;Foreskin melanocytes;Ganglion eminence neurosphere;GM12878;GM23338 bipolar neurons;H1 mesenchymal stem cells;H1 neural progenitor cells;H1 trophoblast;H1-hESC;H9;H9 hepatocytes;H9 neural progenitor cells;H9 neuron cells;HCT116;Heart (fetal);HeLa-S3;HepG2;hESC endodermal cells;HSMM myotube;HUES48;HUES6;HUES64;iPS DF 19.11;iPS DF 6.9;iPS-15b;iPS-20b;K562;Keratinocytes;Kidney (fetal);Large intestine (fetal);Left ventricle;Lung;M0 macrophage (CB);M1 macrophage (CB);M1 macrophage (VB);M2 macrophage (CB);M2 macrophage (VB);Mammary epithelial cells;Mammary myoepithelial cells;MCF-7;Mesenchymal stem cells (BM;MM.1S;Mononuclear cells (PB);Muscle leg (fetal);Muscle trunk (fetal);Natural killer cells (PB);Neutrophilic myelocytes (BM);NHLF;Osteoblasts;Ovary;Pancreas;PC-3;PC-9;Placenta;Psoas muscle;Right atrium;Right ventricle;RUES2 cardiac muscle cells;Skeletal muscle myoblasts;SK-N-SH;Small intestine (fetal);Spleen;Stomach;Stomach (fetal);T cells (PB);T helper 17 cells;T-cell;thymus;Thymus;Thymus (fetal);VB)	02	106542745	106543401	down
CGAS	30.8892	-213303	63	CD14+CD16- monocytes (CB);CD14+CD16- monocytes (VB);endothelial cell of umbilical vein;Endothelial cells of umbilical vein;Endothelial cells of umbilical vein (CB);EPC (VB);Erythroblasts (CB);HSMM myotube;large intestine;Large intestine (fetal);M0 macrophage (CB);M0 macrophage (VB);M1 macrophage (CB);M1 macrophage (VB);M2 macrophage (CB);Muscle leg (fetal);Muscle trunk (fetal);small intestine;Small intestine;Small intestine (fetal);Stomach (fetal)	06	73664001	73667199	down
MRC2	30.7671	-85554	14	adrenal gland;Adrenal gland (fetal);Brain (fetal);CD4+ ab T cells (VB);Foreskin melanocytes;H1-hESC;H9;HepG2;HUES48;HUES64;iPS DF 19.11;iPS-15b;iPS-20b;M0 macrophage (VB);M1 macrophage (CB);M1 macrophage (VB);MCF-7;Mesenchymal stem cells (BM;Neutrophils (CB);Neutrophils (VB);Placenta;UCSF-4;VB)	17	62540558	62543674	down
NPTX1	30.706	-14458	1	A549;A673;Cortex neurosphere;Fibroblast of dermis;Ganglion eminence neurosphere;GM23338 bipolar neurons;H1 neural progenitor cells;H1-hESC;H9 neural progenitor cells;H9 neuron cells;HepG2;hESC endodermal cells;iPS DF 19.11;neural stem progenitor cell;NHLF;Pancreas;SK-N-SH;UCSF-4	17	80490801	80493800	down
LDLRAD4	30.0225	-579160	116	A549;Endothelial cells of umbilical vein (CB);EPC (VB);Erythroblasts (CB);fibroblast of dermis;fibroblast of lung;Foreskin keratinocytes;H1 mesenchymal stem cells;K562;keratinocyte;Left ventricle;M0 macrophage (VB);M1 macrophage (CB);M1 macrophage (VB);M2 macrophage (CB);mesenchymal stem cell;Osteoblasts	18	12637475	12639200	down
MEG8	29.6818	104152	64	A549;Astrocytes;Endothelial cells of umbilical vein;Fibroblast of foreskin;Foreskin keratinocytes;H9 neuron cells;HeLa-S3;HSMM myotube;Keratinocytes;Mammary epithelial cells;PC-3	14	100993201	100994401	down
LRRK1	29.6616	234484	17	CD14+CD16- monocytes (CB);CD14+CD16- monocytes (VB);CD8+ ab T cells (CB);Eosinophil (VB);iPS DF 19.11;M1 macrophage (VB);M2 macrophage (VB);MM1S;Neutrophilic myelocytes (BM);Neutrophils (CB)	15	101152202	101154799	down
MRC2	29.621	5952	2	astrocyte;fibroblast of lung;foreskin fibroblast;H1-hESC;IMR-90;iPS DF 19.11;iPS DF 6.9;K562;mesendoderm;myotube;psoas muscle;skeletal muscle myoblast;stomach;trophoblast cell	17	62632456	62634787	down
MRC2	29.5695	-120569	16	A549;Adrenal gland (fetal);Astrocytes;B cells (VB);CD14+CD16- monocytes (VB);CD4+ ab T cells;CD4+ ab T cells (VB);CD8+ ab T cells (CB);Central memory CD4+ ab T cells (VB);Common myeloid progenitor CD34+;Erythroblasts (CB);Foreskin melanocytes;H1 mesenchymal stem cells;Large intestine (fetal);M0 macrophage (VB);M1 macrophage (CB);M1 macrophage (VB);M2 macrophage (CB);M2 macrophage (VB);Neutrophils (VB);Sigmoid colon;Small intestine (fetal);T helper 17 cells;Thymus;Thymus (fetal)	17	62505601	62508600	down
COL11A1	29.2611	-3295	0	A549;Astrocytes;Cortex neurosphere;Endothelial cells of umbilical vein;Endothelial cells of umbilical vein (CB);Fibroblast of foreskin;Foreskin keratinocytes;Foreskin melanocytes;H9 neuron cells;HeLa-S3;HSMM myotube;HUES64;iPS-20b;Mammary epithelial cells;Mammary myoepithelial cells;Osteoblasts;Panc1;Skeletal muscle myoblasts;SK-N-SH	01	103111525	103112809	down
SNAP25	29.0883	89471	3	A549;A673;adrenal gland;Aorta;astrocyte;Astrocytes;CD14+ monocytes;CD14+CD16- monocytes (CB);CD14+CD16- monocytes (VB);CD8+ ab T cells (CB);Central memory CD4+ ab T cells (VB);Common myeloid progenitor CD34+;DND-41;endothelial cell of umbilical vein;Endothelial cells of umbilical vein;Endothelial cells of umbilical vein (CB);Eosinophil (VB);EPC (VB);fibroblast of dermis;Fibroblast of dermis;Fibroblast of foreskin;fibroblast of lung;foreskin fibroblast;foreskin melanocyte;H1 mesenchymal stem cells;HeLa-S3;hESC endodermal cells;IMR-90;M0 macrophage (VB);M1 macrophage (VB);M2 macrophage (CB);Mammary epithelial cells;mesenchymal stem cell;Mesenchymal stem cells (BM;mesendoderm;Neutrophilic myelocytes (BM);Osteoblasts;Panc1;PC-3;skeletal muscle myoblast;Skeletal muscle myoblasts;SK-N-SH;VB)	20	10306002	10310599	down
IQGAP2	29.0794	186916	10	GM12878;M1 macrophage (VB);MM.1S	05	76590001	76590401	down
MEG3	29.0433	-75408	18	Esophagus;GM23338 bipolar neurons;H1 trophoblast;HepG2;K562;Muscle leg (fetal);Muscle trunk (fetal);PC-3;Placenta;Right ventricle;SK-N-SH;Small intestine (fetal)	14	100703601	100704400	down
DLC1	28.4729	365124	33	Adipose nuclei;Adrenal gland (fetal);EPC (VB);Erythroblasts (CB);fibroblast of lung;Foreskin keratinocytes;H1 mesenchymal stem cells;Heart (fetal);IMR-90;large intestine;Large intestine (fetal);Left ventricle;Lung;Osteoblasts;Placenta;Right ventricle;Sigmoid colon;small intestine;Small intestine (fetal);stomach;Stomach (fetal)	08	13238256	13240735	down
LPAR1	28.3459	203234	15	A549;astrocyte;fibroblast of dermis;Fibroblast of foreskin;fibroblast of lung;foreskin fibroblast;H1 mesenchymal stem cells;H1 trophoblast;H9 neuron cells;HSMM myotube;IMR-90;Kidney (fetal);mesenchymal stem cell;skeletal muscle myoblast;Skeletal muscle myoblasts;trophoblast cell	09	110834602	110836925	down
CGAS	28.326	626203	59	astrocyte;Astrocytes;B cells (VB);CD14+CD16- monocytes (CB);CD14+CD16- monocytes (VB);fibroblast of lung;Foreskin keratinocytes;foreskin melanocyte;Foreskin melanocytes;H1 trophoblast;keratinocyte;M0 macrophage (CB);M0 macrophage (VB);M1 macrophage (CB);M1 macrophage (VB);M2 macrophage (CB);mammary epithelial cell;Mammary epithelial cells;Mesenchymal stem cells (BM;Neutrophilic myelocytes (BM);Neutrophils (CB);Osteoblasts;Panc1;PC-3;skeletal muscle myoblast;VB)	06	72824401	72827787	down
LPAR1	28.2224	-213603	10	A673;H1 mesenchymal stem cells;H1-hESC;H9;hESC endodermal cells;HUES48;iPS DF 19.11;Psoas muscle	09	111252401	111252800	down
ST6GAL2	28.203	13091	0	Aorta	02	106873966	106874672	down
SNAP25	28.1571	-212830	18	A549;Adrenal gland (fetal);Common myeloid progenitor CD34+;Foreskin keratinocytes;GM23338 bipolar neurons;H1-hESC;hESC endodermal cells;HUES48;HUES6;HUES64;iPS-15b;iPS-20b;Lung (fetal);MCF-7;Ovary;SK-N-SH;UCSF-4	20	10005000	10007000	down
DLC1	28.132	427319	37	CD14+CD16- monocytes (CB);CD14+CD16- monocytes (VB);Erythroblasts (CB);M0 macrophage (VB);M1 macrophage (CB);M1 macrophage (VB);M2 macrophage (CB);Neutrophils (VB);Osteoblasts	08	13176801	13177800	down
NPTX1	27.8915	-194958	30	adrenal gland;Adrenal gland (fetal);B cells;B cells (VB);CD14+CD16- monocytes (CB);CD14+CD16- monocytes (VB);CD4+ ab T cells (VB);CD8+ ab T cells (CB);Central memory CD4+ ab T cells (VB);DND-41;Endothelial cells of umbilical vein;Endothelial cells of umbilical vein (CB);EPC (VB);Foreskin melanocytes;H1 mesenchymal stem cells;H1 trophoblast;HepG2;hESC endodermal cells;iPS DF 19.11;Lung;M0 macrophage (VB);M1 macrophage (CB);M1 macrophage (VB);M2 macrophage (CB);mesenchymal stem cell;NHLF;placenta;RPMI-8402;Sigmoid colon;small intestine;Small intestine;Spleen;thymus;Thymus;Thymus (fetal)	17	80670602	80674999	down
FN1	27.869	861066	54	B cells (VB);Brain germinal matrix;CD14+ monocytes;Common myeloid progenitor CD34+;Ganglion eminence neurosphere;GM23338 bipolar neurons;H1 trophoblast;HeLa-S3;hESC endodermal cells	02	214574002	214576199	down
DSE	27.8639	574730	67	H1-hESC;H9;HUES48;HUES6;HUES64;iPS-15b;iPS-20b;Lung (fetal);Mammary myoepithelial cells;UCSF-4	06	116828601	116829200	down
ST6GAL2	27.803	19809	1	Aorta;Astrocytes;Cortex neurosphere;Ganglion eminence neurosphere;H1 neural progenitor cells;hESC endodermal cells	02	106866402	106868799	down
MMD	27.7744	18412	1	Adipose nuclei	17	55401928	55405096	down
LPAR1	27.4932	-169703	9	H1-hESC;HUES48;HUES6;HUES64;UCSF-4	09	111208601	111208800	down
MRC2	27.4827	-13619	6	adrenal gland;Adrenal gland (fetal);astrocyte;female gonad;fibroblast of dermis;Fibroblast of foreskin;fibroblast of lung;foreskin fibroblast;GM23338 bipolar neurons;HSMM myotube;IMR-90;Kidney (fetal);M0 macrophage (VB);mesendoderm;Muscle leg (fetal);muscle of leg;muscle of trunk;Muscle trunk (fetal);myotube;Osteoblasts;skeletal muscle myoblast;SK-N-SH;stomach;Stomach (fetal)	17	62612732	62615369	down
FAT3	26.992	-116035	11	H1 neural progenitor cells;H1 trophoblast;H1-hESC;H9;HUES6;iPS DF 19.11;iPS DF 6.9;iPS-20b;SK-N-SH;UCSF-4	11	92108401	92108800	down
PALMD	26.9141	-79688	2	A549;HepG2;mammary epithelial cell;Osteoblasts;PC-3;u87	01	99565693	99567156	down
PDE11A	26.7414	255770	21	mesendoderm;neural stem progenitor cell	02	177852494	177852643	down
FAT3	26.7029	43564	2	A549;A673;astrocyte;Endothelial cells of umbilical vein (CB);H1 mesenchymal stem cells;H1 neural progenitor cells;H1 trophoblast;iPS DF 19.11;large intestine;Large intestine (fetal);mesendoderm;myotube;PC-9;placenta;Placenta;skeletal muscle myoblast;small intestine;Small intestine (fetal);trophoblast cell	11	92266399	92270000	down
ST6GAL2	26.6623	-603791	34	Common myeloid progenitor CD34+;GM23338 bipolar neurons;H1-hESC;H9;HUES48;HUES6;HUES64;iPS-15b;iPS-20b;SK-N-SH;UCSF-4	02	107490201	107492200	down
MEG8	26.3619	112113	66	A549;Aorta;astrocyte;Astrocytes;fibroblast of dermis;Fibroblast of dermis;fibroblast of lung;foreskin fibroblast;Foreskin keratinocytes;H1 mesenchymal stem cells;HSMM myotube;Keratinocytes;mammary epithelial cell;Mammary epithelial cells;Mammary myoepithelial cells;NHLF;Osteoblasts;PC-3;Sigmoid colon;Skeletal muscle myoblasts;Small intestine	14	101001324	101002200	down
ST6GAL2	26.2508	38910	1	Aorta;Common myeloid progenitor CD34+;Cortex neurosphere;GM23338 bipolar neurons;H1 neural progenitor cells;H1-hESC;hESC endodermal cells;HUES48;HUES6;HUES64;iPS-20b;Lung (fetal);Muscle leg (fetal);Ovary;SK-N-SH;Stomach (fetal);UCSF-4	02	106847600	106849400	down
FAT3	26.1971	-277336	17	A673;Astrocytes;Cortex neurosphere;Fibroblast of dermis;Fibroblast of foreskin;GM23338 bipolar neurons;H9 neuron cells;Heart (fetal);hESC endodermal cells;HSMM myotube;Kidney (fetal);Left ventricle;Lung (fetal);Mammary myoepithelial cells;MCF-7;Muscle leg (fetal);NHLF;Osteoblasts;Ovary;PC-3;Psoas muscle;Skeletal muscle myoblasts;SK-N-SH;Small intestine;Stomach;Stomach (fetal)	11	91946400	91948200	down
IQGAP2	25.9423	136566	6	CD14+ monocytes;CD34 primary cells;CD4 memory primary cells;CD4+ CD25- IL17- PMA Th primary cells	05	76538393	76541309	down
MRC2	25.8995	-116370	15	A673;Adrenal gland (fetal);B cells;CD14+CD16- monocytes (CB);CD14+CD16- monocytes (VB);CD4+ ab T cells;CD4+ ab T cells (VB);Effector memory CD8+ ab T cells (VB);Endothelial cells of umbilical vein (CB);Eosinophil (VB);Foreskin keratinocytes;iPS DF 19.11;Keratinocytes;M0 macrophage (VB);M1 macrophage (CB);M1 macrophage (VB);M2 macrophage (CB);M2 macrophage (VB);Neutrophilic myelocytes (BM);Neutrophils (CB);Neutrophils (VB);Sigmoid colon	17	62509801	62512799	down
IQGAP2	25.8336	165215	9	Common myeloid progenitor CD34+;M0 macrophage (VB);M1 macrophage (CB);M1 macrophage (VB);M2 macrophage (CB);M2 macrophage (VB);Neutrophils (VB)	05	76567801	76569199	down
INHBB	25.6743	52408	5	A549;A673;adrenal gland;Brain (fetal);Eosinophil (VB);GM23338 bipolar neurons;HCT116;HepG2;HSMM myotube;iPS DF 6.9;Lung (fetal);Mammary myoepithelial cells;MCF-7;myotube;Panc1;PC-3;PC-9;placenta;skeletal muscle myoblast;UCSF-4	02	120395201	120401887	down
PAF1	25.5819	45690	10	Brain - Angular gyrus;Brain - Anterior caudate;Brain - Hippocampus middle	19	39344428	39346499	down
FAT3	25.5323	358665	12	GM23338 bipolar neurons;H1 neural progenitor cells;H9 neuron cells;HUES48;HUES64;iPS-20b;UCSF-4	11	92583201	92583400	down
MRC2	25.3209	-142070	17	Aorta;CD4+ ab T cells;CD4+ ab T cells (VB);CD8+ ab T cells (CB);Central memory CD4+ ab T cells (VB);Effector memory CD8+ ab T cells (VB);Foreskin keratinocytes;Foreskin melanocytes;H1 mesenchymal stem cells;hESC endodermal cells;iPS DF 19.11;M0 macrophage (VB);MCF-7;MM.1S;T cells (PB);Thymus;Thymus (fetal)	17	62484401	62486799	down
ITGBL1	25.2947	-118192	4	Brain (fetal);H1-hESC;H9;H9 neural progenitor cells;H9 neuron cells;HUES48;HUES6;HUES64;iPS-20b;UCSF-4	13	101334001	101334800	down
MMD	25.1534	34423	1	M0 macrophage (CB);M0 macrophage (VB);M1 macrophage (CB);M1 macrophage (VB);M2 macrophage (CB);M2 macrophage (VB)	17	55387001	55388000	down
TCEAL3	25.0367	134097	18	H1-hESC;H9;iPS DF 19.11;iPS DF 6.9;iPS-15b;mesendoderm;UCSF-4	0X	103739801	103743294	down
ST6GAL2	71945.8	1437	0	common myeloid progenitor, CD34-positive;H1-hESC;iPS DF 19.11;neural stem progenitor cell;neuron;stomach	02	106883945	106888001	down
ZFP30	1915.46	-312474	59	adrenal gland;amniotic epithelial cell;astrocyte;Astrocytes;B cell;blood vessel endothelial cell;bronchial smooth muscle cell;CD14-positive monocyte;CD19 primary cells;CD20+ B cells;common myeloid progenitor, CD34-positive;dendritic cell;endothelial cell of lymphatic vessel;endothelial cell of umbilical vein;Endothelial cell of umbilical vein;enteric smooth muscle cell;female gonad;fibroblast of dermis;fibroblast of lung;fibroblast of periodontium;fibroblast of pulmonary artery;fibroblast of the conjuctiva;foreskin fibroblast;foreskin melanocyte;GM12878;H1-hESC;H9;hair follicle cell;HCC1954;HCT116;HepG2;IMR-90;iPS DF 19.11;iPS DF 6.9;iris pigment epithelial cell;keratinocyte;kidney epithelial cell;large intestine;lymphocyte of B lineage;mammary epithelial cell;Mammary epithelial cells;MCF-7;mesenchymal cell;mesenchymal stem cell;mesendoderm;muscle of leg;muscle of trunk;myotube;natural killer cell;neural stem progenitor cell;NHDF-Ad;NHLF;Osteoblasts;Panc1;pancreas;Pancreatic islets;pericyte cell;placenta;placental epithelial cell;preadipocyte;psoas muscle;respiratory epithelial cell;skeletal muscle cell;skeletal muscle myoblast;skin fibroblast;small intestine;stomach;thymus;trophoblast cell;u87	19	38002403	38007219	down
ALDH1A3	24.864	-183261	29	Endothelial cells of umbilical vein (CB);EPC (VB);Esophagus;female gonad;Fibroblast of dermis;fibroblast of lung;Lung;MCF-7;mesenchymal stem cell;Mesenchymal stem cells (BM;Muscle leg (fetal);muscle of leg;muscle of trunk;Muscle trunk (fetal);Osteoblasts;Ovary;pancreas;PC-3;PC-9;Placenta;Right atrium;Small intestine;Spleen;stomach;Stomach (fetal);u87;VB)	15	100693402	100695503	down
MRC2	24.6539	-138769	17	CD34 primary cells;CD4+ ab T cells (VB);CD8+ ab T cells (CB);Central memory CD4+ ab T cells (VB);Effector memory CD8+ ab T cells (VB);Foreskin keratinocytes;iPS DF 19.11;M0 macrophage (VB);MCF-7;Neutrophils (VB);Pancreas;Right ventricle	17	62488202	62489599	down
ST6GAL2	24.3428	34609	1	A549;Adrenal gland (fetal);Aorta;Brain (fetal);Common myeloid progenitor CD34+;Cortex neurosphere;GM23338 bipolar neurons;H1 mesenchymal stem cells;H1 neural progenitor cells;H1-hESC;H9;H9 neural progenitor cells;H9 neuron cells;Heart (fetal);hESC endodermal cells;HUES48;HUES6;HUES64;iPS DF 6.9;iPS-15b;iPS-20b;Kidney (fetal);Left ventricle;Lung (fetal);Mammary myoepithelial cells;Muscle leg (fetal);Muscle trunk (fetal);neural stem progenitor cell;Ovary;Right atrium;Right ventricle;SK-N-SH;Stomach (fetal);UCSF-4	02	106850601	106855000	down
P2RY6	24.2019	128220	12	A673;B cell;B cells;Brain - Hippocampus middle;CD14+ monocytes;CD14+ monocytes (PB);CD14-positive monocyte;CD20+ B cells;common myeloid progenitor, CD34-positive;Endothelial cells of umbilical vein;EPC (VB);Fibroblast of foreskin;foreskin fibroblast;Foreskin melanocytes;GM12878;H1-hESC;H9;HCT116;iPS DF 19.11;iPS DF 6.9;M0 macrophage (VB);natural killer cell;neural stem progenitor cell;Neutrophils (VB);Osteoblasts;Panc1;Psoas muscle;Spleen;T-cell;thymus	11	73391402	73394033	down
FN1	24.1866	10147	3	myoblast;sensory epithelial cell;skeletal muscle cell	02	215426006	215426033	down
MRC2	24.1572	97481	12	adrenal gland;B cell;common myeloid progenitor, CD34-positive;GM12878;H2171;HeLa-S3;keratinocyte;mammary epithelial cell;MCF-7;natural killer cell;pancreas;small intestine;T-cell;thymus;trophoblast cell	17	62723781	62726521	down
ITGBL1	24.0776	21569	0	A549;Aorta;astrocyte;Endothelial cells of umbilical vein (CB);EPC (VB);fibroblast of dermis;Fibroblast of foreskin;fibroblast of lung;foreskin fibroblast;H1-hESC;HeLa-S3;HSMM myotube;IMR-90;iPS DF 19.11;Lung;myotube;NHLF;Osteoblasts;Right atrium;skeletal muscle myoblast;Skeletal muscle myoblasts;SK-N-SH;Thymus	13	101473125	101475199	down
IQGAP2	23.8424	158415	9	CD14+ monocytes;CD14+CD16- monocytes (VB);CD34 primary cells;Common myeloid progenitor CD34+;Effector memory CD8+ ab T cells (VB);M0 macrophage (VB);M1 macrophage (VB);Mammary myoepithelial cells	05	76561001	76562399	down
ST6GAL2	23.8223	78475	4	Aorta	02	106808118	106809751	down
LPAR1	23.6519	-212402	10	A673;Cortex neurosphere;Foreskin keratinocytes;GM23338 bipolar neurons;H1-hESC;H9;H9 neural progenitor cells;HeLa-S3;HUES48;HUES6;HUES64;iPS-15b;iPS-20b;SK-N-SH;UCSF-4	09	111251000	111251800	down
KRT19	23.4115	-126338	17	acinar cell;Bladder;blood vessel;Colon crypt;corneal epithelial cell;dendritic cell;Duodenum smooth muscle;epithelial cell of Malassez;epithelial cell of prostate;esophagus;Esophagus;gallbladder;Gastric;gingival epithelial cell;H1-hESC;HCC1954;HCT116;HeLa;HeLa-S3;Intestine (fetal);iPS DF 19.11;iPS DF 6.9;keratinocyte;kidney;large intestine;lung;Lung;mammary epithelial cell;Mammary epithelial cells;MCF-7;Muscle (fetal);muscle of leg;muscle of trunk;myotube;neural stem progenitor cell;NHEK;pancreas;Pancreatic islets;placental epithelial cell;respiratory epithelial cell;sensory epithelial cell;Sigmoid colon;small intestine;Small intestine;stomach;thymus;Thymus;thyroid gland;tongue;tonsil;urothelial cell;V503;V9M	17	41649756	41659535	down
ARL4C	23.0711	91580	15	B cells;B cells (VB);CD14+ monocytes (PB);CD14+CD16- monocytes (CB);CD14+CD16- monocytes (VB);CD14-positive monocyte;CD8+ ab T cells (CB);dendritic cell;endothelial cell of umbilical vein;Endothelial cells of umbilical vein (CB);Eosinophil (VB);EPC (VB);GM23338 bipolar neurons;H1 neural progenitor cells;Lung;M0 macrophage (VB);M1 macrophage (CB);M1 macrophage (VB);M2 macrophage (CB);M2 macrophage (VB);monocyte;Thymus (fetal)	02	234404602	234406399	down
MEG3	23.0095	-848408	145	A673;Astrocytes;Brain (fetal);Fibroblast of dermis;Foreskin melanocytes;GM12878;HeLa-S3;MCF-7;PC-3;SK-N-SH	14	99930801	99931201	down
FN1	22.9297	-313899	24	astrocyte;basophil;CD14-positive monocyte;dendritic cell;fibroblast of dermis;fibroblast of lung;foreskin fibroblast;hair follicle cell;HepG2;macrophage;mammary epithelial cell;mesenchymal cell;mesenchymal stem cell;monocyte;muscle of leg;muscle of trunk;Osteoblasts;u87	02	215747770	215752361	down
DCDC1	22.9092	-890091	85	A673;Common myeloid progenitor CD34+;DND-41;fibroblast of lung;GM12878;H9 hepatocytes;IMR-90;K562;M0 macrophage (VB);NHLF;Ovary;stomach;Stomach (fetal)	11	32259402	32260400	down
DCDC1	22.9092	-892691	85	Cortex neurosphere;Foreskin melanocytes;H1-hESC;H9;H9 neuron cells;HUES48;HUES6;HUES64;iPS DF 6.9;iPS-20b;UCSF-4	11	32262201	32262800	down
GRIN2B	22.6887	-185096	11	B cell;B cells (VB);CD8+ ab T cells (PB);H9 neural progenitor cells;iPS DF 6.9;M1 macrophage (VB);M2 macrophage (VB);UCSF-4	12	14166801	14167415	down
GRIN2B	22.6692	-193289	12	Cortex neurosphere;GM12878;H1-hESC;H9;H9 neuron cells;HUES48;HUES6;HUES64;iPS DF 19.11;iPS-15b;iPS-20b;UCSF-4	12	14175001	14175600	down
ARL4C	22.6379	93880	15	A549;Astrocytes;basophil;CD4+ ab T cells;Cortex neurosphere;dendritic cell;DND-41;Fibroblast of dermis;H1 mesenchymal stem cells;H1 neural progenitor cells;HSMM myotube;M1 macrophage (VB);Mammary myoepithelial cells;monocyte;Skeletal muscle myoblasts;Spleen	02	234403000	234403401	down
FN1	22.1914	9467	2	Astrocytes;Fibroblast of dermis;Mesenchymal stem cells (BM;Osteoblasts;VB)	02	215426400	215427000	down
NPTX1	22.1731	-197858	31	CD14+ monocytes;CD4+ ab T cells;Foreskin keratinocytes;GM23338 bipolar neurons;HepG2;K562;Keratinocytes;Left ventricle;Lung (fetal);Mammary epithelial cells;Mammary myoepithelial cells;NHLF;Ovary;Pancreas;RPMI-8402;Thymus (fetal)	17	80675401	80676000	down
KRT19	22.1331	615333	125	astrocyte;Astrocytes;B cell;CD14-positive monocyte;endothelial cell of umbilical vein;fibroblast of dermis;fibroblast of lung;foreskin fibroblast;foreskin melanocyte;GM12878;HCC1954;HCT116;HeLa-S3;HepG2;IMR-90;keratinocyte;mammary epithelial cell;Mammary epithelial cells;MCF-7;mesenchymal stem cell;myotube;natural killer cell;neural stem progenitor cell;NHEK;Osteoblasts;Panc1;pancreas;placenta;sensory epithelial cell;skeletal muscle myoblast;skin fibroblast;small intestine;stomach;T-cell;thymus;trophoblast cell	17	40908603	40917347	down
GRIN2B	22.091	156313	5		12	13825565	13825832	down
FYN	21.9193	811803	85		06	111061522	111061775	down
LRRK1	21.5014	-885891	86	astrocyte;Astrocytes;Foreskin keratinocytes;HSMM myotube;Left ventricle;Muscle leg (fetal);myotube;Osteoblasts;Ovary;pancreas;Pancreas;PC-3;skeletal muscle myoblast;Skeletal muscle myoblasts;Stomach	15	100032419	100033832	down
NPTX1	21.3391	-228743	32	adrenal gland;foreskin melanocyte;iPS DF 19.11;iPS DF 6.9;MCF-7;mesendoderm	17	80705846	80707325	down
IQGAP2	21.2906	188446	11	CD14+ monocytes	05	76591301	76592160	down
SNAP25	21.0317	352871	34	Aorta;CD4+ ab T cells (VB);CD8+ ab T cells (CB);Central memory CD4+ ab T cells (VB);Effector memory CD8+ ab T cells (VB);Eosinophil (VB);Fibroblast of foreskin;Foreskin keratinocytes;Neutrophils (CB);Neutrophils (VB)	20	10571202	10572199	down
FAT3	20.8747	124949	4	Cortex neurosphere;GM23338 bipolar neurons;H1 neural progenitor cells;H1-hESC;H9;H9 neural progenitor cells;H9 neuron cells;HUES48;HUES6;HUES64;iPS DF 6.9;iPS-20b;Kidney (fetal);Lung (fetal);UCSF-4	11	92348801	92350369	down
SNAP25	20.6633	335771	34	A549;A673;Aorta;astrocyte;Astrocytes;B cells (VB);CD14+CD16- monocytes (CB);CD14+CD16- monocytes (VB);CD4+ ab T cells (PB);CD4+ ab T cells (VB);CD8+ ab T cells (CB);Central memory CD4+ ab T cells (VB);Common myeloid progenitor CD34+;Effector memory CD8+ ab T cells (VB);endothelial cell of umbilical vein;Endothelial cells of umbilical vein (CB);Eosinophil (VB);EPC (VB);Erythroblasts (CB);Esophagus;Fibroblast of dermis;Fibroblast of foreskin;fibroblast of lung;foreskin fibroblast;Foreskin keratinocytes;GM12878;H1 mesenchymal stem cells;H1 neural progenitor cells;H1 trophoblast;H1-hESC;H9;H9 hepatocytes;HCC1954;HCT116;HepG2;hESC endodermal cells;HSMM myotube;HUES48;HUES64;IMR-90;iPS DF 19.11;iPS DF 6.9;iPS-20b;keratinocyte;Keratinocytes;large intestine;Large intestine (fetal);Left ventricle;M0 macrophage (CB);M0 macrophage (VB);M1 macrophage (CB);M1 macrophage (VB);M2 macrophage (CB);mammary epithelial cell;Mammary epithelial cells;MCF-7;mesenchymal stem cell;Mesenchymal stem cells (BM;myotube;natural killer cell;Natural killer cells (PB);neural stem progenitor cell;Neutrophilic myelocytes (BM);Neutrophils (CB);Neutrophils (VB);NHLF;Osteoblasts;Panc1;PC-3;PC-9;Psoas muscle;skeletal muscle myoblast;Skeletal muscle myoblasts;Small intestine;Small intestine (fetal);Stomach;Stomach (fetal);thymus;Thymus;Thymus (fetal);trophoblast cell;VB)	20	10548802	10560399	down
COL11A1	20.4756	228896	14	A549;astrocyte;Astrocytes;Endothelial cells of umbilical vein (CB);Fibroblast of dermis;Fibroblast of foreskin;fibroblast of lung;foreskin fibroblast;Foreskin keratinocytes;H1 mesenchymal stem cells;HCT116;HeLa-S3;HSMM myotube;mammary epithelial cell;Mammary epithelial cells;Mesenchymal stem cells (BM;myotube;Osteoblasts;Panc1;PC-3;placenta;skeletal muscle myoblast;VB)	01	102879074	102880878	down
TFCP2L1	20.3296	155910	14	CD14+CD16- monocytes (VB);Eosinophil (VB);Esophagus;GM23338 bipolar neurons;H1-hESC;HCT116;HUES48;iPS DF 6.9;M1 macrophage (VB);M2 macrophage (VB);Neutrophils (CB);Neutrophils (VB);SK-N-SH;stomach;UCSF-4	02	121128601	121129999	down
FAT3	20.1352	323565	11	H1-hESC;H9;hESC endodermal cells;HUES48;HUES6;iPS DF 19.11;iPS DF 6.9;iPS-20b	11	92544602	92551799	down
LRRK1	20.0881	491684	47	B cells;GM23338 bipolar neurons;H1-hESC;HUES48;HUES6;HUES64;iPS DF 19.11;iPS-20b;Mammary myoepithelial cells;UCSF-4	15	101410401	101411000	down
ST6GAL2	19.8888	23909	1	A549;Aorta;Common myeloid progenitor CD34+;H1-hESC;HUES48;HUES6;HUES64;Mammary myoepithelial cells;MCF-7;SK-N-SH;Stomach (fetal)	02	106863400	106863601	down
COL11A1	19.8167	-20695	1	foreskin fibroblast;myotube;skeletal muscle myoblast	01	103128720	103130413	down
COL11A1	19.4267	211130	12	A549;astrocyte;Endothelial cells of umbilical vein (CB);Fibroblast of dermis;HeLa-S3;Large intestine (fetal);Muscle leg (fetal);placenta;Placenta	01	102897265	102898218	down
MRC2	19.3936	13731	2	M0 macrophage (VB);M1 macrophage (CB);M1 macrophage (VB);Neutrophilic myelocytes (BM);Neutrophils (CB)	17	62641201	62641600	down
TMEM37	19.3217	88697	4	GM12878;HUES48;Intestine (fetal);Large intestine (fetal);UCSF-4	02	119518192	119519004	down
FN1	19.0577	-300737	24	Osteoblasts;u87	02	215735698	215738110	down
DLC1	18.6034	363019	33	A673;adrenal gland;Cortex neurosphere;H1 neural progenitor cells;H1-hESC;H9 neuron cells;Heart (fetal);HepG2;hESC endodermal cells;HUES48;HUES64;Large intestine (fetal);Lung (fetal);mesendoderm;neural stem progenitor cell;Ovary;UCSF-4	08	13241201	13242000	down
KRT19	18.3257	-754892	154	adrenal gland;Adrenal gland (fetal);CD4+ ab T cells;CD4+ CD25- IL17- PMA Th primary cells;CD8+ ab T cells (CB);Central memory CD4+ ab T cells (VB);Erythroblasts (CB);foreskin melanocyte;Foreskin melanocytes;H1 neural progenitor cells;H2171;H9 neural progenitor cells;HepG2;HUES6;iPS DF 19.11;K562;Lung;Neutrophils (VB);placenta;Placenta	17	42282201	42284199	down
PDE11A	18.2941	416038	33	A549;Foreskin keratinocytes;Foreskin melanocytes;H1 mesenchymal stem cells;H9 hepatocytes;HeLa-S3;HepG2;Keratinocytes;Kidney (fetal);Large intestine (fetal);mammary epithelial cell;Ovary;PC-9;Stomach (fetal)	02	177691202	177693400	down
DLC1	18.2693	388019	33	Adrenal gland (fetal);CD14+CD16- monocytes (CB);CD14+CD16- monocytes (VB);EPC (VB);Left ventricle;M1 macrophage (VB);Neutrophilic myelocytes (BM)	08	13216401	13216800	down
FAT3	18.2015	-242545	14	Aorta;astrocyte;Astrocytes;fibroblast of dermis;Fibroblast of dermis;Fibroblast of foreskin;fibroblast of lung;foreskin fibroblast;Foreskin keratinocytes;H1 mesenchymal stem cells;HSMM myotube;IMR-90;mesenchymal stem cell;Mesenchymal stem cells (BM;myotube;Osteoblasts;PC-3;psoas muscle;Right atrium;skeletal muscle myoblast;Skeletal muscle myoblasts;Small intestine;VB)	11	91981158	91983024	down
ARL4C	18.1721	159807	21	dendritic cell;mast cell	02	234337162	234337385	down
MRC2	18.1717	21231	2	Aorta;Endothelial cells of umbilical vein (CB);Esophagus;female gonad;Fibroblast of foreskin;HSMM myotube;iPS DF 19.11;Left ventricle;Lung;Muscle leg (fetal);myotube;Neutrophils (CB);Ovary;Right atrium;Sigmoid colon;Stomach (fetal)	17	62648001	62649800	down
PDE11A	18.1636	485439	38	A673;Cortex neurosphere;Endothelial cells of umbilical vein (CB);EPC (VB);GM23338 bipolar neurons;HUES64;iPS-15b;iPS-20b;Left ventricle;Neutrophilic myelocytes (BM);Neutrophils (CB);Psoas muscle	02	177622401	177623399	down
PDE11A	18.1418	482038	38	B cells (VB);Endothelial cells of umbilical vein (CB);EPC (VB);Foreskin keratinocytes;hESC endodermal cells;iPS-15b;Keratinocytes;Mammary epithelial cells;MM.1S	02	177625802	177626800	down
COL11A1	18.0971	-157244	6	astrocyte;Astrocytes;Fibroblast of foreskin;fibroblast of lung;Foreskin melanocytes;H1 mesenchymal stem cells;HSMM myotube;Mesenchymal stem cells (BM;myotube;neural stem progenitor cell;Osteoblasts;skeletal muscle myoblast;Skeletal muscle myoblasts;VB)	01	103265108	103267123	down
LPAR1	18.0966	119180	7	Aorta;astrocyte;Brain - Cingulate gyrus;Brain - Hippocampus middle;fibroblast of dermis;Fibroblast of foreskin;fibroblast of gingiva;fibroblast of lung;foreskin fibroblast;Foreskin keratinocytes;H1 mesenchymal stem cells;IMR-90;mesenchymal stem cell;muscle of leg;muscle of trunk;myotube;NHDF-Ad;Osteoblasts;PC-3;Psoas muscle;skeletal muscle myoblast	09	110917310	110922325	down
GRIN2B	18.0709	242111	6	Astrocytes;Ganglion eminence neurosphere;H9 neural progenitor cells;H9 neuron cells;HCT116;Heart (fetal);HUES48;HUES64;M0 macrophage (VB);M1 macrophage (VB);M2 macrophage (CB);M2 macrophage (VB);neural stem progenitor cell	12	13739402	13740400	down
LDLRAD4	18.0657	360134	44	B cell;Brain - Angular gyrus;Brain - Anterior caudate;Brain - Cingulate gyrus;Brain - Hippocampus middle;Brain - Inferior temporal lobe;CD14+ monocytes;CD14-positive monocyte;common myeloid progenitor, CD34-positive;dendritic cell;fibroblast of dermis;foreskin fibroblast;GM12878;lymphocyte of B lineage;mesenchymal cell;monocyte;natural killer cell;T cell;thymus	18	13576395	13578868	down
COL11A1	17.8846	171171	10	GM23338 bipolar neurons;H1-hESC;H9 neuron cells;HUES48;iPS-15b;SK-N-SH;UCSF-4	01	102937601	102937800	down
FAT3	17.8431	53165	2	Astrocytes;Fibroblast of dermis;Fibroblast of foreskin;Foreskin keratinocytes;H1-hESC;Heart (fetal);HSMM myotube;Keratinocytes;Mammary epithelial cells;NHLF;Osteoblasts;PC-3;Skeletal muscle myoblasts	11	92277401	92278201	down
ARL4C	17.7217	223180	30	CD4+ ab T cells;CD4+ ab T cells (VB);CD4+ CD25- IL17+ PMA Th17 primary cells;CD56 primary cells;CD8 primary cells;CD8+ ab T cells (CB);Central memory CD4+ ab T cells (VB);DND-41;Effector memory CD8+ ab T cells (VB);Endothelial cells of umbilical vein (CB);EPC (VB);H1 mesenchymal stem cells;Jurkat;natural killer cell;Natural killer cells (PB);T cells (PB);T helper 17 cells;T-cell;Thymus (fetal);UCSF-4	02	234272002	234275799	down
ALDH1A3	17.6675	-153224	24	adrenal gland;astrocyte;Astrocytes;CD14-positive monocyte;endothelial cell of umbilical vein;female gonad;fibroblast of dermis;fibroblast of lung;foreskin fibroblast;foreskin melanocyte;gingival epithelial cell;HCC1954;HCT116;HCT-116;HeLa;HeLa-S3;HepG2;IMR-90;keratinocyte;large intestine;mammary epithelial cell;Mammary epithelial cells;MCF-7;mesenchymal stem cell;monocyte;muscle of leg;muscle of trunk;myotube;NHEK;Osteoblasts;Panc1;pancreas;placenta;psoas muscle;respiratory epithelial cell;skeletal muscle myoblast;Skeletal muscle myoblasts;small intestine;smooth muscle cell of prostate;stomach;u87	15	100720173	100728806	down
GRIN2B	17.4229	545600	28	Astrocytes;H1-hESC;Heart (fetal);hESC endodermal cells;MCF-7;mesendoderm;SK-N-SH;stomach	12	13435402	13437422	down
FAT3	17.2895	-352835	19	A673;Cortex neurosphere;Endothelial cells of umbilical vein;Endothelial cells of umbilical vein (CB);EPC (VB);Foreskin keratinocytes;GM23338 bipolar neurons;H1 mesenchymal stem cells;H1 neural progenitor cells;H1 trophoblast;H1-hESC;H9 neuron cells;Heart (fetal);HUES48;HUES6;HUES64;iPS-20b;Left ventricle;Lung (fetal);Mammary myoepithelial cells;Muscle leg (fetal);PC-3;Psoas muscle;SK-N-SH;Stomach (fetal);UCSF-4	11	91871000	91872601	down
ARL4C	16.9916	148788	20	DND-41;fibroblast of dermis;monocyte;natural killer cell	02	234348135	234348450	down
TMEM37	66247	-1804	0	A549;A673;Adipose nuclei;adrenal gland;CD14+CD16- monocytes (CB);CD14+CD16- monocytes (VB);Colon crypt;Cortex neurosphere;Endothelial cells of umbilical vein (CB);female gonad;Foreskin keratinocytes;Foreskin melanocytes;GM12878;H1 neural progenitor cells;H1 trophoblast;H1-hESC;H9;H9 hepatocytes;HCT116;HeLa-S3;HepG2;Intestine (fetal);iPS DF 19.11;iPS DF 6.9;K562;Keratinocytes;kidney;large intestine;Large intestine (fetal);M1 macrophage (VB);Mammary epithelial cells;MCF-7;mesenchymal stem cell;mesendoderm;neural stem progenitor cell;Osteoblasts;pancreas;placenta;Placenta;Sigmoid colon;small intestine;Small intestine;Small intestine (fetal);stomach;Stomach (fetal);Thymus;trophoblast cell	02	119419729	119436464	down
LPAR1	16.4838	388900	29	A673;astrocyte;Astrocytes;endothelial cell of umbilical vein;Endothelial cells of umbilical vein (CB);Esophagus;fibroblast of dermis;Fibroblast of dermis;Fibroblast of foreskin;fibroblast of lung;foreskin fibroblast;foreskin melanocyte;GM23338 bipolar neurons;H1 mesenchymal stem cells;H9 hepatocytes;HSMM myotube;IMR-90;Lung (fetal);mesenchymal cell;mesenchymal stem cell;Muscle leg (fetal);muscle of leg;muscle of trunk;Muscle trunk (fetal);myoblast;myotube;NHLF;Osteoblasts;Ovary;PC-3;psoas muscle;Psoas muscle;Sigmoid colon;skeletal muscle myoblast;Skeletal muscle myoblasts;SK-N-SH;Small intestine;stomach;Stomach (fetal);trabecular meshwork cell;vascular associated smooth muscle cell	09	110647061	110653135	down
SNAP25	1194.3	80871	3	Aorta;Endothelial cells of umbilical vein (CB);EPC (VB);Foreskin melanocytes;GM12878;H1-hESC;H9;HUES6;HUES64;Keratinocytes;SK-N-SH	20	10297602	10301799	down
PAF1	1084.78	317353	52	A549;A673;CD14+CD16- monocytes (CB);CD14+CD16- monocytes (VB);CD4+ ab memory T cells (PB);CD4+ ab T cells;CD4+ ab T cells (VB);CD8+ ab T cells (CB);Central memory CD4+ ab T cells (VB);Common myeloid progenitor CD34+;common myeloid progenitor, CD34-positive;Effector memory CD4+ ab T cells (PB);endothelial cell of umbilical vein;Endothelial cells of umbilical vein;Endothelial cells of umbilical vein (CB);EPC (VB);Fibroblast of foreskin;fibroblast of lung;foreskin fibroblast;Foreskin keratinocytes;Foreskin melanocytes;H1 mesenchymal stem cells;HCT116;HeLa-S3;IMR-90;keratinocyte;M0 macrophage (VB);M1 macrophage (CB);M1 macrophage (VB);M2 macrophage (CB);mammary epithelial cell;Mesenchymal stem cells (BM;natural killer cell;Natural killer cells (PB);NHLF;Osteoblasts;Panc1;PANC-1;PC-3;PC-9;Placenta;T cell;T cells (PB);T helper 17 cells;T-cell;u87;VB)	19	39072402	39075199	down
ZFP30	1057.76	-342077	62	astrocyte;Astrocytes;B cell;CD14-positive monocyte;CD19 primary cells;CD20+ B cells;common myeloid progenitor, CD34-positive;endothelial cell of umbilical vein;fibroblast of lung;foreskin fibroblast;GM12878;H1-hESC;H2171;H9;IMR-90;iPS DF 19.11;iPS DF 6.9;MCF-7;mesenchymal stem cell;mesendoderm;myotube;natural killer cell;Osteoblasts;Pancreatic islets;stomach;testis;thymus	19	38030629	38038198	down
PAF1	989.357	846573	183	adrenal gland;B cell;CD14-positive monocyte;common myeloid progenitor, CD34-positive;fibroblast of lung;foreskin melanocyte;GM12878;H1-hESC;H9;HCT116;HeLa-S3;HepG2;IMR-90;iPS DF 19.11;iPS DF 6.9;K562;keratinocyte;mammary epithelial cell;MCF-7;mesenchymal stem cell;mesendoderm;natural killer cell;Panc1;placenta;psoas muscle;T-cell	19	38543551	38545610	down
DSE	975.787	170130	21	CD14+CD16- monocytes (CB);CD14+CD16- monocytes (VB);Fibroblast of foreskin;Foreskin keratinocytes;K562;Left ventricle;M0 macrophage (VB);M1 macrophage (CB);M1 macrophage (VB);M2 macrophage (CB);Mammary epithelial cells;monocyte;Neutrophilic myelocytes (BM);Neutrophils (CB);Neutrophils (VB);Osteoblasts	06	116422801	116425800	down
PAF1	908.777	471013	83	A673;Endothelial cells of umbilical vein (CB);EPC (VB);Fibroblast of foreskin;Foreskin melanocytes;HSMM myotube;iPS DF 19.11;Muscle leg (fetal);muscle of leg;muscle of trunk;Muscle trunk (fetal);myotube;Stomach (fetal)	19	38919383	38920899	down
LDLRAD4	15.8119	235093	21	Brain - Anterior caudate;CD14-positive monocyte;DND-41;iPS DF 6.9;Jurkat	18	13452462	13452719	down
ARL4C	15.6637	125897	17	A549;A673;B cells (VB);Brain germinal matrix;CD14+CD16- monocytes (CB);CD14+CD16- monocytes (VB);CD4+ ab memory T cells (PB);CD4+ ab T cells;CD4+ ab T cells (VB);CD8+ ab T cells (CB);CD8+ ab T cells (PB);Central memory CD4+ ab T cells (VB);DND-41;Effector memory CD4+ ab T cells (PB);Effector memory CD8+ ab T cells (VB);Esophagus;Fibroblast of dermis;Foreskin keratinocytes;Foreskin melanocytes;GM23338 bipolar neurons;H1 mesenchymal stem cells;H1 trophoblast;H9 hepatocytes;HCT116;hESC endodermal cells;keratinocyte;Keratinocytes;Lung (fetal);M0 macrophage (VB);M1 macrophage (CB);M1 macrophage (VB);M2 macrophage (CB);mammary epithelial cell;MCF-7;natural killer cell;Natural killer cells (PB);Panc1;PANC-1;PC-3;PC-9;Placenta;Sigmoid colon;Small intestine;Stomach (fetal);T cells (PB);T-cell;thymus;Thymus;Thymus (fetal)	02	234366369	234375999	down
COL11A1	15.5165	216514	12	A549;adrenal gland;Adrenal gland (fetal);astrocyte;Astrocytes;endothelial cell of umbilical vein;Endothelial cells of umbilical vein (CB);Fibroblast of dermis;Fibroblast of foreskin;fibroblast of lung;Foreskin keratinocytes;HeLa-S3;mammary epithelial cell;Mesenchymal stem cells (BM;PC-3;VB)	01	102891602	102893113	down
LDLRAD4	14.2781	361899	44	Brain - Angular gyrus;Brain - Anterior caudate;Brain - Cingulate gyrus;Brain - Hippocampus middle;Brain - Inferior temporal lobe;CD14+ monocytes;dendritic cell;monocyte	18	13579326	13579467	down
NTRK3	12.9588	246384	18		15	88010272	88010551	down
DUSP16	12.7732	493933	89	Lung (fetal);M1 macrophage (VB);Sigmoid colon	12	12068660	12069200	down
ARL4C	12.6346	217580	30	CD4 naive primary cells;CD4+ ab memory T cells (PB);CD4+ ab T cells;CD4+ ab T cells (VB);CD4+ CD25- IL17+ PMA Th17 primary cells;CD56 primary cells;CD8 primary cells;CD8+ ab T cells (CB);Central memory CD4+ ab T cells (VB);Common myeloid progenitor CD34+;DND-41;Effector memory CD8+ ab T cells (VB);Jurkat;natural killer cell;Natural killer cells (PB);skeletal muscle myoblast;Small intestine;T cells (PB);T helper 17 cells;T-cell;thymus;Thymus (fetal)	02	234277802	234281199	down
FAT3	11.8949	597790	20		11	92822315	92822537	down
FAT3	11.8911	22725	1		11	92247214	92247508	down
ARL4C	10.8947	166779	22	mast cell	02	234330188	234330416	down
TMEM37	0.0262193	94523	4	Intestine (fetal);large intestine;Large intestine (fetal);M2 macrophage (VB);pancreas;small intestine	02	119520022	119528825	down
MMD	10.803	136727	10	A549;adrenal gland;Aorta;Astrocytes;Brain - Angular gyrus;Brain - Inferior temporal lobe;Brain - Mid frontal lobe;CD4+ ab T cells (VB);Central memory CD4+ ab T cells (VB);Common myeloid progenitor CD34+;common myeloid progenitor, CD34-positive;Esophagus;female gonad;foreskin fibroblast;H9 hepatocytes;HCT116;Heart (fetal);HeLa-S3;HepG2;large intestine;Large intestine (fetal);Left ventricle;Lung;Mammary epithelial cells;Muscle leg (fetal);muscle of leg;muscle of trunk;Muscle trunk (fetal);myotube;NHLF;other;Ovary;pancreas;Pancreas;placenta;Placenta;psoas muscle;Psoas muscle;Right atrium;Right ventricle;Sigmoid colon;small intestine;Small intestine;Small intestine (fetal);Spleen;stomach;Stomach (fetal);Stomach smooth muscle;Thymus	17	55281794	55288600	down
INHBB	62836.2	-91	0	foreskin fibroblast;Panc1;psoas muscle	02	120343288	120348801	down
ST6GAL2	10.7955	-387453	23		02	107274715	107275011	down
LDLRAD4	10.4325	391580	44	B cell;Brain - Anterior caudate;Brain - Hippocampus middle;CD14-positive monocyte;DND-41;GM12878;Jurkat;T-cell;thymus	18	13608257	13609899	down
DSE	9.97887	203330	28	CD14+CD16- monocytes (CB);CD14+CD16- monocytes (VB);Common myeloid progenitor CD34+;DND-41;Eosinophil (VB);Erythroblasts (CB);M0 macrophage (VB);M1 macrophage (CB);M1 macrophage (VB);Neutrophils (CB);Neutrophils (VB)	06	116456601	116458400	down
FN1	9.90305	-189834	18	A549;Adrenal gland (fetal);Aorta;Astrocytes;CD14+CD16- monocytes (CB);CD14+CD16- monocytes (VB);Endothelial cells of umbilical vein;Endothelial cells of umbilical vein (CB);Esophagus;fibroblast of dermis;Fibroblast of foreskin;fibroblast of lung;foreskin fibroblast;H1 mesenchymal stem cells;H1 neural progenitor cells;H1 trophoblast;H1-hESC;HepG2;HUES48;IMR-90;iPS DF 19.11;iPS-20b;large intestine;Large intestine (fetal);Left ventricle;Lung;M0 macrophage (CB);M0 macrophage (VB);M1 macrophage (CB);M1 macrophage (VB);M2 macrophage (CB);mesenchymal stem cell;Muscle leg (fetal);muscle of leg;muscle of trunk;Muscle trunk (fetal);NHLF;Osteoblasts;Placenta;psoas muscle;Sigmoid colon;skeletal muscle cell;Small intestine;Small intestine (fetal);stomach;Stomach (fetal);Thymus;Thymus (fetal);trophoblast cell	02	215622802	215629200	down
IQGAP2	9.60679	-99178	26	basophil;CD14-positive monocyte;natural killer cell;small intestine;T-cell	05	76303864	76304350	down
DCDC1	738.753	7809	0	CD4+ ab T cells (PB);CD4+ ab T cells (VB);CD8+ ab T cells (CB)	11	31361202	31362799	down
LPAR1	734.434	-109903	7	CD14+ monocytes;CD14+ monocytes (PB);CD14+CD16- monocytes (CB);CD14+CD16- monocytes (VB);Fibroblast of foreskin;foreskin fibroblast;foreskin melanocyte;Foreskin melanocytes;H1 mesenchymal stem cells;M0 macrophage (CB);M0 macrophage (VB);M1 macrophage (CB);M1 macrophage (VB);M2 macrophage (CB);Muscle leg (fetal);muscle of leg;muscle of trunk;Muscle trunk (fetal);Neutrophilic myelocytes (BM);Neutrophils (CB);Neutrophils (VB);Right atrium;Spleen	09	111146801	111151000	down
ARL4C	732.54	204522	27	astrocyte;B cell;blood;CD14-positive monocyte;CD3 primary cells;CD4 memory primary cells;CD4 naive primary cells;CD4+ CD25- CD45RA+ naive primary cells;CD4+ CD25- CD45RO+ memory primary cells;CD4+ CD25- IL17- PMA Th primary cells;CD4+ CD25- IL17+ PMA Th17 primary cells;CD4+ CD25int CD127+ Tmem primary cells;CD56 primary cells;CD8 memory primary cells;CD8 naive primary cells;CD8 primary cells;common myeloid progenitor, CD34-positive;DND-41;fibroblast of dermis;fibroblast of lung;foreskin fibroblast;foreskin melanocyte;GM12878;HCT116;HepG2;IMR-90;Jurkat;keratinocyte;kidney epithelial cell;mesenchymal cell;mesenchymal stem cell;mesothelial cell;monocyte;myotube;natural killer cell;Panc1;placenta;skeletal muscle myoblast;small intestine;T cell;T-cell;thymus;vascular associated smooth muscle cell	02	234288620	234296498	down
ALDH1A3	62836.2	37	0	HCT116;keratinocyte;placenta	15	100877676	100877825	down
ZFP30	671.377	-586441	104	adrenal gland;Adrenal gland (fetal);Aorta;Brain - Inferior temporal lobe;Colon crypt;Common myeloid progenitor CD34+;endothelial cell of umbilical vein;Endothelial cells of umbilical vein;Endothelial cells of umbilical vein (CB);EPC (VB);Erythroblasts (CB);Esophagus;female gonad;fibroblast of lung;foreskin fibroblast;Foreskin keratinocytes;foreskin melanocyte;Foreskin melanocytes;Gastric;H1 mesenchymal stem cells;H1 trophoblast;H9 hepatocytes;Heart (fetal);HeLa-S3;hESC endodermal cells;HSMM myotube;iPS DF 19.11;keratinocyte;Keratinocytes;Left ventricle;LNCaP;Lung;M2 macrophage (VB);mammary epithelial cell;Mammary epithelial cells;MCF-7;Mesenchymal stem cells (BM;myotube;Osteoblasts;Ovary;pancreas;Pancreas;PC-3;PC-9;placenta;Placenta;Right atrium;Right ventricle;Sigmoid colon;skeletal muscle myoblast;Skeletal muscle myoblasts;SK-N-SH;small intestine;Small intestine;Spleen;stomach;Stomach (fetal);Thymus;trophoblast cell;VB)	19	38276201	38281355	down
DSE	633.786	133912	19	Adipose nuclei;astrocyte;B cell;basophil;cardiac fibroblast;CD14-positive monocyte;CD20+ B cells;fibroblast of lung;foreskin fibroblast;GM12878;HCT116;HeLa-S3;IMR-90;keratinocyte;mammary epithelial cell;Mammary epithelial cells;mesenchymal stem cell;monocyte;natural killer cell;NHEK;Osteoblasts;psoas muscle;skeletal muscle myoblast;T-cell;vascular associated smooth muscle cell	06	116384725	116391440	down
ZFP30	632.599	-23664	2	H1-hESC;H9;hESC endodermal cells;HUES48;HUES64;iPS-20b	19	37715602	37716400	down
LPAR1	561.96	-124175	8	A549;Astrocytes;CD14-positive monocyte;fibroblast of dermis;Fibroblast of dermis;Fibroblast of foreskin;foreskin fibroblast;HSMM myotube;HUES6;limb;M1 macrophage (VB);muscle of leg;NHLF;Osteoblasts;PC-3;Skeletal muscle myoblasts;SK-N-SH	09	111160581	111165765	down
PAF1	529.404	-111802	32	B cell;CD14-positive monocyte;HCT116;iPS DF 19.11;K562;natural killer cell;Panc1;T-cell	19	39502841	39503070	down
PAF1	526.94	395260	64	endothelial cell of umbilical vein;Endothelial cells of umbilical vein;Endothelial cells of umbilical vein (CB);EPC (VB);Foreskin melanocytes;H9 hepatocytes;HepG2;large intestine;Large intestine (fetal);Lung (fetal);mesendoderm;Panc1;Placenta;small intestine;Small intestine;Small intestine (fetal)	19	38995201	38996587	down
LPAR1	507.029	-157045	9	muscle of leg;muscle of trunk	09	111195295	111196790	down
ZNF160	501.958	-24303	2	adrenal gland;Adrenal gland (fetal);H9 hepatocytes;Intestine (fetal);large intestine;Large intestine (fetal);Left ventricle;small intestine;Small intestine (fetal);Spleen	19	53127114	53128359	down
DSE	500.916	139039	19	Adipose nuclei;B cell;CD14-positive monocyte;CD20+ B cells;dendritic cell;GM12878;lymphocyte of B lineage;mesenchymal cell;monocyte;natural killer cell;neutrophil;sensory epithelial cell;T cell;T-cell;vascular associated smooth muscle cell	06	116392110	116394310	down
PALMD	486.089	-130781	4	H1-hESC;H9;HUES48;HUES6;iPS DF 19.11;iPS DF 6.9;iPS-15b;iPS-20b	01	99514665	99515999	down
IQGAP2	483.946	23485	0	CD14+ monocytes;CD34 primary cells;H1-hESC;H9;iPS DF 19.11;iPS DF 6.9;neural stem progenitor cell	05	76425765	76427775	down
ZNF160	483.384	15913	1	adrenal gland;Adrenal gland (fetal);Common myeloid progenitor CD34+;common myeloid progenitor, CD34-positive;endothelial cell of umbilical vein;Endothelial cells of umbilical vein;Esophagus;Intestine (fetal);iPS DF 19.11;Large intestine (fetal);Left ventricle;Lung;Muscle leg (fetal);muscle of leg;Muscle trunk (fetal);psoas muscle;Psoas muscle;Right atrium;Right ventricle;Small intestine (fetal);Spleen	19	53086026	53089016	down
PAF1	479.268	203677	38	Endothelial cells of umbilical vein (CB);Esophagus;H1-hESC;H9;iPS DF 19.11;M1 macrophage (VB);M2 macrophage (VB);MCF-7;natural killer cell;Panc1	19	39187154	39187799	down
ZFP30	474.55	-699663	138	Fibroblast of foreskin;H1 neural progenitor cells;H1-hESC;HepG2;HUES48;iPS DF 19.11;iPS-20b;M1 macrophage (VB);Mesenchymal stem cells (BM;UCSF-4;VB)	19	38391801	38392199	down
PALMD	470.552	-100812	3	A549;Astrocytes;Endothelial cells of umbilical vein;Endothelial cells of umbilical vein (CB);EPC (VB);Fibroblast of dermis;Fibroblast of foreskin;Foreskin keratinocytes;H9 neural progenitor cells;H9 neuron cells;Heart (fetal);HeLa-S3;HepG2;HSMM myotube;Keratinocytes;Mammary epithelial cells;NHLF;Osteoblasts;PC-3;Skeletal muscle myoblasts;SK-N-SH;UCSF-4	01	99543001	99547600	down
ZFP30	465.603	-262363	55	A549;Astrocytes;B cell;B cells;B cells (PB);B cells (VB);CD14+ monocytes;CD14+ monocytes (PB);CD14+CD16- monocytes (CB);CD14+CD16- monocytes (VB);CD19 primary cells;CD20+ B cells;Common myeloid progenitor CD34+;Effector memory CD8+ ab T cells (VB);Erythroblasts (CB);Fibroblast of foreskin;foreskin fibroblast;Foreskin keratinocytes;GM12878;H1 mesenchymal stem cells;H1 neural progenitor cells;H1-hESC;hESC endodermal cells;Intestine (fetal);iPS DF 19.11;iPS DF 6.9;iPS-20b;K562;large intestine;Large intestine (fetal);Lung;M0 macrophage (CB);M0 macrophage (VB);M1 macrophage (CB);M1 macrophage (VB);M2 macrophage (CB);mesendoderm;Natural killer cells (PB);neural stem progenitor cell;Neutrophils (CB);Neutrophils (VB);Osteoblasts;Sigmoid colon;small intestine;Small intestine (fetal);trophoblast cell	19	37950201	37959199	down
ARL4C	461.244	332686	37	astrocyte;Astrocytes;B cell;B cells;B cells (PB);B cells (VB);CD4+ ab T cells;CD4+ ab T cells (VB);CD8+ ab T cells (CB);Central memory CD4+ ab T cells (VB);Common myeloid progenitor CD34+;DND-41;Endothelial cells of umbilical vein (CB);Foreskin keratinocytes;foreskin melanocyte;Foreskin melanocytes;GM12878;H1 mesenchymal stem cells;H1 trophoblast;hESC endodermal cells;Jurkat;keratinocyte;lymphocyte of B lineage;M0 macrophage (VB);mammary epithelial cell;MCF-7;myotube;natural killer cell;Natural killer cells (PB);PANC-1;placenta;Placenta;skeletal muscle myoblast;T-cell;trophoblast cell	02	234161790	234166999	down
LPAR1	439.634	-56102	2	A549;CD14+ monocytes (PB);CD14+CD16- monocytes (CB);CD14+CD16- monocytes (VB);CD14-positive monocyte;Common myeloid progenitor CD34+;Erythroblasts (CB);fibroblast of dermis;fibroblast of lung;foreskin fibroblast;GM12878;GM23338 bipolar neurons;H1 mesenchymal stem cells;IMR-90;iPS DF 6.9;iPS-20b;M0 macrophage (CB);M0 macrophage (VB);M1 macrophage (CB);M1 macrophage (VB);M2 macrophage (CB);mesenchymal stem cell;Mesenchymal stem cells (BM;Muscle leg (fetal);muscle of leg;muscle of trunk;Neutrophils (CB);Neutrophils (VB);Osteoblasts;psoas muscle;Small intestine;VB)	09	111093001	111097199	down
IQGAP2	425.209	177516	10	adrenal gland;Adrenal gland (fetal);B cells;B cells (VB);CD14+ monocytes;CD14+CD16- monocytes (CB);CD14+CD16- monocytes (VB);CD14-positive monocyte;CD4+ ab T cells;Central memory CD4+ ab T cells (VB);Common myeloid progenitor CD34+;common myeloid progenitor, CD34-positive;Erythroblasts (CB);Foreskin keratinocytes;GM12878;H1-hESC;H9;iPS DF 19.11;K562;Keratinocytes;large intestine;Large intestine (fetal);M0 macrophage (VB);M1 macrophage (CB);M1 macrophage (VB);M2 macrophage (CB);monocyte;natural killer cell;Natural killer cells (PB);Neutrophilic myelocytes (BM);Sigmoid colon;small intestine;Small intestine;Small intestine (fetal);stomach;Stomach (fetal);T helper 17 cells	05	76577602	76584000	down
ZNF160	419.185	-21285	2	Intestine (fetal);Large intestine (fetal)	19	53124259	53125179	down
DSE	412.474	60530	10	A549;Adrenal gland (fetal);B cells (VB);CD14+CD16- monocytes (CB);CD14+CD16- monocytes (VB);Endothelial cells of umbilical vein;Endothelial cells of umbilical vein (CB);EPC (VB);Left ventricle;M0 macrophage (VB);M1 macrophage (CB);M1 macrophage (VB);M2 macrophage (CB);M2 macrophage (VB);Neutrophils (CB);Skeletal muscle myoblasts	06	116313002	116316400	down
KRT19	8.99155	-272193	47	B cell;Colon crypt;Esophagus;foreskin fibroblast;foreskin melanocyte;Gastric;H1-hESC;H9;HCT116;HeLa-S3;HepG2;Intestine (fetal);iPS DF 19.11;iPS DF 6.9;keratinocyte;large intestine;Large intestine (fetal);Lung;mammary epithelial cell;Mammary epithelial cells;MCF-7;mesenchymal stem cell;mesendoderm;natural killer cell;neural stem progenitor cell;NHEK;Panc1;placenta;respiratory epithelial cell;Sigmoid colon;small intestine;Small intestine;stomach;T-cell;thymus;trophoblast cell;urothelial cell;V400;V503;V9M	17	41798764	41802238	down
ST6GAL2	8.90766	-383295	23	neuronal stem cell	02	107270524	107270885	down
LDLRAD4	8.72924	362656	44	Brain - Angular gyrus;Brain - Anterior caudate;Brain - Cingulate gyrus;Brain - Hippocampus middle;Brain - Inferior temporal lobe;CD14+ monocytes;monocyte	18	13579923	13580385	down
ZNF160	8.28085	-442213	130	astrocyte;CD4+ CD25- CD45RA+ naive primary cells;CD8 naive primary cells;fibroblast of dermis;fibroblast of lung;foreskin fibroblast;HeLa-S3;IMR-90;keratinocyte;myotube;Panc1;placenta;psoas muscle;skeletal muscle myoblast;stomach	19	53544246	53547047	down
ARL4C	8.19618	210538	30	astrocyte;Astrocytes;CD4+ ab T cells (VB);Central memory CD4+ ab T cells (VB);Cortex neurosphere;DND-41;Effector memory CD8+ ab T cells (VB);Endothelial cells of umbilical vein;Endothelial cells of umbilical vein (CB);EPC (VB);Fibroblast of dermis;Fibroblast of foreskin;fibroblast of lung;Foreskin keratinocytes;Foreskin melanocytes;H1 mesenchymal stem cells;H1 neural progenitor cells;HUES48;HUES64;Jurkat;keratinocyte;Keratinocytes;Osteoblasts;Sigmoid colon;Small intestine;UCSF-4	02	234285486	234287599	down
ZFP30	6.94594	-3264	2	H1-hESC;HUES48;iPS-15b	19	37695001	37696200	down
PDE11A	6.89841	85985	7	neuron	02	178022281	178022427	down
IQGAP2	6.6736	334931	28	adrenal gland;astrocyte;B cell;cardiac myocyte;CD14-positive monocyte;CD34 primary cells;common myeloid progenitor, CD34-positive;endothelial cell of umbilical vein;Endothelial cell of umbilical vein;fibroblast of lung;foreskin fibroblast;foreskin melanocyte;GM12878;HCT116;HeLa-S3;HepG2;IMR-90;K562;keratinocyte;large intestine;mast cell;mesenchymal cell;mesenchymal stem cell;muscle of leg;natural killer cell;NHLF;Panc1;small intestine;stomach;T cell;T-cell;thymus;vascular associated smooth muscle cell	05	76735670	76740761	down
DUSP16	5.76043	-499002	112	CD14+CD16- monocytes (CB);Erythroblasts (CB);K562;M0 macrophage (VB);M1 macrophage (CB);M1 macrophage (VB);MCF-7;mesendoderm;pancreas;placenta;Placenta	12	13060402	13063327	down
INHBB	0.006723	199495	12	adrenal gland;Adrenal gland (fetal);astrocyte;Endothelial cells of umbilical vein (CB);EPC (VB);fibroblast of dermis;fibroblast of lung;foreskin fibroblast;HepG2;HSMM (myotube);IMR-90;large intestine;Left ventricle;M1 macrophage (CB);M1 macrophage (VB);M2 macrophage (CB);mesenchymal stem cell;myotube;Psoas muscle;skeletal muscle myoblast;skin fibroblast;small intestine;Small intestine;trophoblast cell	02	120543801	120547461	down
PAF1	5.62948	-167390	49	adrenal gland;GM12878;MCF-7;natural killer cell;Panc1;placenta;small intestine;T-cell	19	39557621	39559466	down
DUSP16	5.57311	-59764	31	common myeloid progenitor, CD34-positive;dendritic cell;T cell;T-cell;thymus	12	12622105	12623148	down
IQGAP2	5.55434	-492727	66		05	75910359	75910756	down
LDLRAD4	5.54821	254402	27	Aorta;Astrocytes;Brain - Anterior caudate;Brain germinal matrix;CD14+ monocytes (PB);CD14+CD16- monocytes (CB);CD14+CD16- monocytes (VB);CD14-positive monocyte;CD4+ ab T cells;CD4+ ab T cells (VB);CD8+ ab T cells (CB);Central memory CD4+ ab T cells (VB);Common myeloid progenitor CD34+;Cortex neurosphere;DND-41;Endothelial cells of umbilical vein (CB);Eosinophil (VB);Erythroblasts (CB);H1 trophoblast;H9 neural progenitor cells;H9 neuron cells;Heart (fetal);HepG2;hESC endodermal cells;iPS DF 19.11;iPS DF 6.9;Left ventricle;Lung;M0 macrophage (CB);M0 macrophage (VB);M1 macrophage (CB);M1 macrophage (VB);M2 macrophage (CB);Muscle leg (fetal);neural stem progenitor cell;Neutrophilic myelocytes (BM);Neutrophils (CB);Neutrophils (VB);Placenta;Right atrium;Right ventricle;Sigmoid colon;Spleen;Thymus	18	13469201	13474599	down
ZNF570	5.46626	-16206	0		19	37451107	37451411	down
ZNF569	4.92204	18016	1		19	37451107	37451411	down
PAF1	4.77587	-161366	46	B cell;CD14-positive monocyte	19	39552391	39552649	down
PAF1	4.76188	-172373	49	A549;Esophagus;Fibroblast of foreskin;Foreskin keratinocytes;H1 trophoblast;H9;HeLa-S3;iPS DF 19.11;iPS-20b;Keratinocytes;MCF-7;Osteoblasts;Panc1;PC-3;Placenta;trophoblast cell	19	39563400	39563653	down
FN1	4.64743	-100615	12	A673;Astrocytes;CD14+CD16- monocytes (CB);CD14+CD16- monocytes (VB);Endothelial cells of umbilical vein;EPC (VB);fibroblast of dermis;Fibroblast of dermis;Fibroblast of foreskin;fibroblast of lung;foreskin fibroblast;Foreskin keratinocytes;H1 mesenchymal stem cells;HSMM myotube;IMR-90;Keratinocytes;Kidney (fetal);M0 macrophage (CB);M1 macrophage (CB);M1 macrophage (VB);M2 macrophage (CB);M2 macrophage (VB);Mammary epithelial cells;myotube;NHLF;Osteoblasts;PC-3;Placenta;skeletal muscle cell;skeletal muscle myoblast;Skeletal muscle myoblasts;u87	02	215534401	215539162	down
NPTX1	4.59542	161639	45	neuronal stem cell	17	80316064	80316343	down
LDLRAD4	4.53459	191518	19	M0 macrophage (CB);M0 macrophage (VB);M1 macrophage (CB);M2 macrophage (CB)	18	13408432	13409599	down
DUSP16	4.4646	-172703	54	adrenal gland;astrocyte;Astrocytes;B cell;Bladder;Brain - Anterior caudate;Brain - Cingulate gyrus;Brain - Hippocampus middle;CD14+ monocytes;CD19 primary cells;CD20+ B cells;CD3 primary cells;CD34 primary cells;CD4 memory primary cells;CD4 naive primary cells;CD4+ CD25- CD45RA+ naive primary cells;CD4+ CD25- IL17+ PMA Th17 primary cells;CD4+ CD25int CD127+ Tmem primary cells;CD56 primary cells;CD8 memory primary cells;CD8 naive primary cells;Colon crypt;common myeloid progenitor, CD34-positive;DND-41;Duodenum smooth muscle;Esophagus;female gonad;fibroblast of dermis;fibroblast of lung;foreskin fibroblast;foreskin melanocyte;Gastric;GM12878;HeLa;IMR-90;Intestine (fetal);Jurkat;K562;keratinocyte;Left ventricle;Lung;MM1S;myotube;natural killer cell;neural stem progenitor cell;NHDF-Ad;NHLF;Osteoblasts;Panc1;PANC-1;pancreas;Pancreas;Sigmoid colon;skeletal muscle myoblast;small intestine;Small intestine;Spleen;T cell;T-cell;thymus;Thymus;Thymus (fetal);u87	12	12733121	12738010	down
ZFP30	4.46077	241078	43		19	37451107	37451411	down
DCDC1	395.298	127109	12	H1 neural progenitor cells;H1-hESC;H9;H9 neural progenitor cells;H9 neuron cells;hESC endodermal cells;HUES48;HUES6;HUES64;iPS-15b;iPS-20b;Mammary epithelial cells;UCSF-4	11	31241401	31244000	down
ZFP30	392.207	-864964	153	B cells (VB);CD14+ monocytes;CD14+CD16- monocytes (CB);CD14+CD16- monocytes (VB);CD4+ ab T cells (VB);CD8+ ab T cells (PB);Central memory CD4+ ab T cells (VB);Effector memory CD8+ ab T cells (VB);Erythroblasts (CB);GM12878;K562;M0 macrophage (CB);M0 macrophage (VB);M1 macrophage (CB);M1 macrophage (VB);M2 macrophage (CB);M2 macrophage (VB);natural killer cell;Panc1;Psoas muscle;Sigmoid colon;T cells (PB);T-cell	19	38556402	38558200	down
FYN	389.304	-156149	16	Adipose nuclei;B cells (VB);CD4+ ab memory T cells (PB);CD4+ ab T cells;CD4+ ab T cells (VB);CD4+ CD25- IL17- PMA Th primary cells;CD8+ ab T cells (CB);Central memory CD4+ ab T cells (VB);DND-41;Effector memory CD4+ ab T cells (PB);Effector memory CD8+ ab T cells (VB);Endothelial cells of umbilical vein (CB);Eosinophil (VB);Esophagus;GM23338 bipolar neurons;HeLa-S3;M1 macrophage (VB);M2 macrophage (VB);Muscle (fetal);Muscle leg (fetal);muscle of leg;muscle of trunk;Muscle trunk (fetal);natural killer cell;Natural killer cells (PB);Neutrophilic myelocytes (BM);Panc1;Right atrium;Sigmoid colon;Small intestine;Stomach (fetal);T cell;T cells (PB);T helper 17 cells;T-cell;thymus;Thymus;Thymus (fetal);u87	06	112026602	112032599	down
DSE	389.143	71830	11	A673;Adrenal gland (fetal);CD14+CD16- monocytes (CB);endothelial cell of umbilical vein;Endothelial cells of umbilical vein;Endothelial cells of umbilical vein (CB);EPC (VB);female gonad;H1 mesenchymal stem cells;H1-hESC;H9;H9 hepatocytes;H9 neuron cells;hESC endodermal cells;HUES48;HUES6;HUES64;iPS DF 19.11;iPS DF 6.9;iPS-20b;Left ventricle;M0 macrophage (VB);M1 macrophage (VB);mesendoderm;Muscle leg (fetal);Muscle trunk (fetal);Osteoblasts;Ovary;Small intestine	06	116322602	116329399	down
DUSP16	388.899	180263	46	Aorta;Astrocytes;B cell;B cells (VB);Brain - Anterior caudate;Brain - Cingulate gyrus;Brain - Hippocampus middle;Brain - Inferior temporal lobe;CD14+CD16- monocytes (CB);CD14+CD16- monocytes (VB);CD4+ ab memory T cells (PB);CD4+ ab T cells;CD4+ ab T cells (PB);CD4+ ab T cells (VB);CD8+ ab T cells (CB);Central memory CD4+ ab T cells (VB);DND-41;Effector memory CD4+ ab T cells (PB);Effector memory CD8+ ab T cells (VB);Endothelial cells of umbilical vein (CB);Eosinophil (VB);EPC (VB);Erythroblasts (CB);Esophagus;Foreskin keratinocytes;Foreskin melanocytes;GM12878;H1 mesenchymal stem cells;H1 neural progenitor cells;H1-hESC;H9;H9 hepatocytes;H9 neuron cells;HepG2;hESC endodermal cells;HSMM myotube;HUES48;HUES6;HUES64;iPS DF 19.11;iPS DF 6.9;iPS-20b;Keratinocytes;large intestine;Lung;M0 macrophage (CB);M0 macrophage (VB);M1 macrophage (CB);M1 macrophage (VB);M2 macrophage (CB);MCF-7;monocyte;natural killer cell;neural stem progenitor cell;Neutrophilic myelocytes (BM);Neutrophils (CB);Neutrophils (VB);Panc1;Placenta;Sigmoid colon;small intestine;Small intestine;Spleen;stomach;Stomach (fetal);T cell;T cells (PB);T helper 17 cells;T-cell;thymus;Thymus;Thymus (fetal)	12	12376601	12388599	down
DCDC1	387.082	-13191	1	GM23338 bipolar neurons;H1-hESC;H9;HUES48;HUES6;HUES64;iPS-20b;SK-N-SH;UCSF-4	11	31382601	31383400	down
LRRK1	384.984	96384	2	Astrocytes;Cortex neurosphere;H1 mesenchymal stem cells;H1-hESC;H9;H9 neural progenitor cells;HepG2;HUES48;HUES6;HUES64;iPS DF 19.11;iPS-20b;Kidney (fetal);Lung (fetal);Panc1;Placenta;T-cell;UCSF-4	15	101015001	101015800	down
DCDC1	383.031	-31591	2	M0 macrophage (VB);M1 macrophage (VB);M2 macrophage (CB);M2 macrophage (VB)	11	31401201	31401600	down
LRRK1	381.853	109184	4	Erythroblasts (CB);GM23338 bipolar neurons;H9 neural progenitor cells;HepG2;Kidney (fetal);Lung;Lung (fetal)	15	101027801	101028600	down
SFRP4	376.787	123639	9	A549;Aorta;H1 mesenchymal stem cells;H1 trophoblast;Heart (fetal);HepG2;Kidney (fetal);M1 macrophage (VB);M2 macrophage (VB);myotube;Osteoblasts;Ovary;Panc1;skeletal muscle myoblast	07	37901184	37902928	down
LPAR1	376.023	126397	7	A549;Adrenal gland (fetal);Brain - Cingulate gyrus;Brain - Hippocampus middle;CD14+CD16- monocytes (CB);CD14+CD16- monocytes (VB);Eosinophil (VB);Esophagus;Fibroblast of dermis;Fibroblast of foreskin;fibroblast of lung;foreskin fibroblast;IMR-90;M0 macrophage (VB);M1 macrophage (VB);M2 macrophage (CB);M2 macrophage (VB);mesenchymal stem cell;Mesenchymal stem cells (BM;NHDF-Ad;Osteoblasts;PC-3;placenta;Placenta;psoas muscle;Right atrium;Sigmoid colon;skeletal muscle myoblast;Skeletal muscle myoblasts;Small intestine;VB)	09	110910802	110914400	down
ARL4C	375.676	361739	39	A549;astrocyte;Astrocytes;B cell;B cells (VB);CD4+ ab T cells (VB);CD8+ ab T cells (CB);Central memory CD4+ ab T cells (VB);DND-41;Effector memory CD8+ ab T cells (VB);Endothelial cells of umbilical vein (CB);EPC (VB);Esophagus;fibroblast of dermis;Fibroblast of dermis;Fibroblast of foreskin;foreskin fibroblast;Foreskin keratinocytes;H1 mesenchymal stem cells;H1 trophoblast;H1-hESC;H9 hepatocytes;HCT116;Jurkat;K562;keratinocyte;Keratinocytes;M1 macrophage (VB);M2 macrophage (VB);mammary epithelial cell;Mammary epithelial cells;Mammary myoepithelial cells;MCF-7;mesenchymal stem cell;mesendoderm;natural killer cell;Natural killer cells (PB);neural stem progenitor cell;Osteoblasts;Panc1;PANC-1;PC-3;PC-9;Placenta;Skeletal muscle myoblasts;T cells (PB);T-cell;trophoblast cell	02	234132258	234138426	down
MRC2	373.181	43533	3	Esophagus;Foreskin keratinocytes;H1-hESC;H9;HCT116;hESC endodermal cells;iPS DF 19.11;keratinocyte;mammary epithelial cell;MCF-7;neural stem progenitor cell;Panc1;Right ventricle;Thymus	17	62669857	62672549	down
ZNF569	363.736	-535536	100	adrenal gland;amniotic epithelial cell;astrocyte;Astrocytes;B cell;blood vessel endothelial cell;bronchial smooth muscle cell;CD14-positive monocyte;CD19 primary cells;CD20+ B cells;common myeloid progenitor, CD34-positive;dendritic cell;endothelial cell of lymphatic vessel;endothelial cell of umbilical vein;Endothelial cell of umbilical vein;enteric smooth muscle cell;female gonad;fibroblast of dermis;fibroblast of lung;fibroblast of periodontium;fibroblast of pulmonary artery;fibroblast of the conjuctiva;foreskin fibroblast;foreskin melanocyte;GM12878;H1-hESC;H9;hair follicle cell;HCC1954;HCT116;HepG2;IMR-90;iPS DF 19.11;iPS DF 6.9;iris pigment epithelial cell;keratinocyte;kidney epithelial cell;large intestine;lymphocyte of B lineage;mammary epithelial cell;Mammary epithelial cells;MCF-7;mesenchymal cell;mesenchymal stem cell;mesendoderm;muscle of leg;muscle of trunk;myotube;natural killer cell;neural stem progenitor cell;NHDF-Ad;NHLF;Osteoblasts;Panc1;pancreas;Pancreatic islets;pericyte cell;placenta;placental epithelial cell;preadipocyte;psoas muscle;respiratory epithelial cell;skeletal muscle cell;skeletal muscle myoblast;skin fibroblast;small intestine;stomach;thymus;trophoblast cell;u87	19	38002403	38007219	down
ARL4C	362.266	357680	38	CD8+ ab T cells (PB);Cortex neurosphere;DND-41;Foreskin keratinocytes;Foreskin melanocytes;H1 trophoblast;Keratinocytes;Mammary epithelial cells;Mammary myoepithelial cells;PANC-1	02	234139001	234139800	down
LPAR1	360.518	143532	10	Aorta;female gonad;Fibroblast of foreskin;foreskin fibroblast;H1 mesenchymal stem cells;Large intestine (fetal);Left ventricle;Muscle leg (fetal);muscle of leg;muscle of trunk;Muscle trunk (fetal);psoas muscle;Right atrium;Sigmoid colon;Small intestine;Stomach (fetal)	09	110894731	110896201	down
NPTX1	353.509	30242	5	Adrenal gland (fetal);iPS DF 19.11;Keratinocytes	17	80446402	80448799	down
LRRK1	352.216	112484	4	EPC (VB);HeLa-S3;Kidney (fetal);PC-3	15	101031201	101031800	down
IQGAP2	349.857	181299	10	CD14+ monocytes	05	76584104	76585063	down
LPAR1	342.918	138737	10	Aorta;Brain (fetal);CD14+CD16- monocytes (VB);Eosinophil (VB);fibroblast of dermis;Fibroblast of dermis;Fibroblast of foreskin;fibroblast of lung;foreskin fibroblast;HSMM myotube;Left ventricle;M0 macrophage (VB);M1 macrophage (CB);M2 macrophage (CB);M2 macrophage (VB);Muscle leg (fetal);muscle of leg;muscle of trunk;Muscle trunk (fetal);NHDF-Ad;NHLF;Osteoblasts;PC-3;Right atrium;Small intestine;Thymus (fetal)	09	110897760	110902762	down
TFCP2L1	0.000828887	547670	38	adrenal gland;astrocyte;Astrocytes;female gonad;fibroblast of lung;foreskin fibroblast;H1-ESC;H1-hESC;H9;HCT116;IMR-90;iPS DF 19.11;iPS DF 6.9;large intestine;mesenchymal stem cell;mesendoderm;muscle of leg;muscle of trunk;neural stem progenitor cell;Osteoblasts;Ovary;Panc1;stomach;thymus;u87	02	120732418	120742661	down
DCDC1	338.405	229209	15	H1-hESC;H9 neural progenitor cells;H9 neuron cells;hESC endodermal cells;HUES48;HUES64;iPS DF 19.11;iPS DF 6.9;iPS-20b	11	31138602	31142599	down
DUSP16	330.897	117972	26	A549;adrenal gland;Adrenal gland (fetal);Aorta;astrocyte;Brain - Cingulate gyrus;Brain - Inferior temporal lobe;CD14+CD16- monocytes (CB);CD14+CD16- monocytes (VB);CD14-positive monocyte;CD3 primary cells;CD4 memory primary cells;CD4+ ab memory T cells (PB);CD4+ ab T cells;CD4+ ab T cells (PB);CD4+ ab T cells (VB);CD4+ CD25- CD45RO+ memory primary cells;CD4+ CD25- IL17- PMA Th primary cells;CD4+ CD25- IL17+ PMA Th17 primary cells;CD4+ CD25int CD127+ Tmem primary cells;CD4+CD25+ ab regulatory T cells (PB);CD8+ ab T cells (CB);Central memory CD4+ ab T cells (VB);Common myeloid progenitor CD34+;common myeloid progenitor, CD34-positive;Effector memory CD4+ ab T cells (PB);Effector memory CD8+ ab T cells (VB);endothelial cell of umbilical vein;Endothelial cells of umbilical vein (CB);Eosinophil (VB);EPC (VB);Erythroblasts (CB);Esophagus;fibroblast of lung;Foreskin keratinocytes;H1 mesenchymal stem cells;H9 hepatocytes;HCT116;HeLa-S3;HepG2;iPS DF 19.11;K562;keratinocyte;large intestine;Large intestine (fetal);Left ventricle;Lung;M0 macrophage (CB);M0 macrophage (VB);M1 macrophage (CB);M1 macrophage (VB);M2 macrophage (CB);mammary epithelial cell;Mammary epithelial cells;MCF-7;mesenchymal stem cell;monocyte;Muscle leg (fetal);muscle of leg;muscle of trunk;Muscle trunk (fetal);natural killer cell;Natural killer cells (PB);neutrophil;Neutrophilic myelocytes (BM);Neutrophils (CB);Neutrophils (VB);pancreas;PC-3;PC-9;placenta;Placenta;psoas muscle;Psoas muscle;Right atrium;Sigmoid colon;small intestine;Small intestine;Small intestine (fetal);Spleen;stomach;Stomach;Stomach (fetal);T cell;T cells (PB);T helper 17 cells;T-cell;thymus;Thymus;Thymus (fetal);vascular associated smooth muscle cell	12	12438002	12451779	down
IQGAP2	325.812	132216	6	CD34 primary cells;CD4+ CD25- IL17- PMA Th primary cells;Common myeloid progenitor CD34+;Foreskin keratinocytes;H1 trophoblast;H1-hESC;H9;HepG2;HUES48;HUES6;HUES64;iPS DF 6.9;iPS-20b;Mammary myoepithelial cells;Pancreas;SK-N-SH;Stomach;UCSF-4	05	76535001	76536000	down
ZNF160	324.171	8037	1	H1-hESC;H9;Intestine (fetal);iPS DF 19.11;iPS DF 6.9;large intestine;Large intestine (fetal);mesendoderm;neural stem progenitor cell;small intestine	19	53093827	53096967	down
PALMD	323.99	36505	4	A549;Adipose nuclei;astrocyte;Astrocytes;endothelial cell of umbilical vein;Endothelial cell of umbilical vein;Endothelial cells of umbilical vein;Fibroblast of dermis;fibroblast of lung;H1 mesenchymal stem cells;H1 trophoblast;HeLa;HeLa-S3;HSMM myotube;IMR-90;Left ventricle;mesenchymal stem cell;Muscle leg (fetal);myotube;Osteoblasts;placenta;Placenta;Psoas muscle;Right atrium;Right ventricle;Skeletal muscle;skeletal muscle myoblast;Skeletal muscle myoblasts;u87	01	99681237	99683999	down
ZFP30	322.379	-837164	151	Brain germinal matrix;H9 neural progenitor cells;hESC endodermal cells	19	38529401	38529600	down
IQGAP2	321.13	27116	0	CD34 primary cells;CD8+ ab T cells (PB);GM23338 bipolar neurons;H1-hESC;H9;HUES6;HUES64;iPS-20b;Natural killer cells (PB);Pancreas;SK-N-SH;UCSF-4	05	76430201	76430600	down
IQGAP2	315.851	122916	6	astrocyte;Astrocytes;B cells (VB);CD14+ monocytes;CD14+CD16- monocytes (CB);CD14+CD16- monocytes (VB);CD14-positive monocyte;CD34 primary cells;CD4+ ab T cells;CD4+ ab T cells (VB);CD4+ CD25- IL17- PMA Th primary cells;CD8+ ab T cells (CB);Central memory CD4+ ab T cells (VB);Common myeloid progenitor CD34+;common myeloid progenitor, CD34-positive;Effector memory CD8+ ab T cells (VB);Eosinophil (VB);Erythroblasts (CB);GM12878;GM23338 bipolar neurons;H1-hESC;H9;H9 hepatocytes;HepG2;HUES48;HUES6;HUES64;iPS DF 19.11;iPS DF 6.9;iPS-20b;large intestine;Large intestine (fetal);M0 macrophage (VB);M1 macrophage (CB);M1 macrophage (VB);M2 macrophage (CB);mesendoderm;Muscle leg (fetal);muscle of leg;muscle of trunk;Muscle trunk (fetal);natural killer cell;Natural killer cells (PB);Neutrophilic myelocytes (BM);Neutrophils (CB);Neutrophils (VB);placenta;Placenta;Sigmoid colon;SK-N-SH;small intestine;Small intestine (fetal);stomach;Stomach (fetal);T helper 17 cells;Thymus (fetal);trophoblast cell	05	76519401	76533000	down
DSE	314.25	45430	10	B cells;B cells (VB);CD14+ monocytes;CD14+CD16- monocytes (CB);CD14+CD16- monocytes (VB);M0 macrophage (VB);M1 macrophage (VB);M2 macrophage (VB)	06	116298801	116300400	down
GRIN2B	311.23	31011	2	H1 neural progenitor cells;H1-hESC;H9;H9 hepatocytes;H9 neural progenitor cells;H9 neuron cells;HCT116;HepG2;hESC endodermal cells;HSMM myotube;HUES48;HUES6;HUES64;iPS-15b;iPS-20b;Large intestine (fetal);MM.1S;trophoblast cell;UCSF-4	12	13950201	13951800	down
FYN	308.717	48900	1	astrocyte;CD14-positive monocyte;CD3 primary cells;CD4+ CD25- CD45RA+ naive primary cells;CD4+ CD25- CD45RO+ memory primary cells;CD4+ CD25- IL17- PMA Th primary cells;CD4+ CD25- IL17+ PMA Th17 primary cells;CD56 primary cells;CD8 primary cells;endothelial cell of umbilical vein;female gonad;fibroblast of lung;foreskin melanocyte;HeLa-S3;HepG2;HSMM (myotube);IMR-90;mast cell;mesenchymal cell;mesenchymal stem cell;monocyte;Muscle (fetal);muscle of leg;myotube;natural killer cell;Osteoblasts;skeletal muscle myoblast;T cell;T-cell	06	111822763	111826340	down
MMD	307.73	-22227	2	Adipose nuclei;B cell;CD14-positive monocyte;Duodenum smooth muscle;fibroblast of lung;GM12878;HepG2;IMR-90;mesenchymal stem cell;neural stem progenitor cell;stomach	17	55442242	55446060	down
NPTX1	306.859	33182	5	A673;Ganglion eminence neurosphere;GM23338 bipolar neurons;iPS DF 19.11;K562	17	80443922	80445399	down
IQGAP2	305.996	151716	9	B cell;B cells;B cells (PB);B cells (VB);CD14+ monocytes;CD14+CD16- monocytes (CB);CD14+CD16- monocytes (VB);CD34 primary cells;CD4+ ab T cells;CD4+ ab T cells (VB);CD4+ CD25- IL17- PMA Th primary cells;CD4+ CD25- IL17+ PMA Th17 primary cells;Central memory CD4+ ab T cells (VB);Common myeloid progenitor CD34+;common myeloid progenitor, CD34-positive;Effector memory CD8+ ab T cells (VB);GM12878;M0 macrophage (CB);M0 macrophage (VB);M1 macrophage (CB);M1 macrophage (VB);M2 macrophage (CB);M2 macrophage (VB);Natural killer cells (PB);Neutrophils (CB);Neutrophils (VB);Sigmoid colon;Small intestine;T cells (PB);T helper 17 cells	05	76552001	76558000	down
LPAR1	303.806	-64584	5	muscle of leg;muscle of trunk	09	111103429	111103734	down
TFCP2L1	0.00167201	487509	37	H1-hESC;H9;muscle of leg	02	120797000	120798401	down
DUSP16	302.483	52524	3	astrocyte;Brain - Cingulate gyrus;CD4+ CD25- IL17- PMA Th primary cells;CD4+ CD25- IL17+ PMA Th17 primary cells;fibroblast of lung;keratinocyte;mammary epithelial cell;monocyte;psoas muscle	12	12509605	12511072	down
ZNF570	301.928	566949	105	astrocyte;Astrocytes;B cell;CD14-positive monocyte;CD19 primary cells;CD20+ B cells;common myeloid progenitor, CD34-positive;endothelial cell of umbilical vein;fibroblast of lung;foreskin fibroblast;GM12878;H1-hESC;H2171;H9;IMR-90;iPS DF 19.11;iPS DF 6.9;MCF-7;mesenchymal stem cell;mesendoderm;myotube;natural killer cell;Osteoblasts;Pancreatic islets;stomach;testis;thymus	19	38030629	38038198	down
FYN	301.875	149752	2	A673;Adrenal gland (fetal);B cell;B cells (VB);Brain - Hippocampus middle;Brain - Inferior temporal lobe;CD14+ monocytes;CD14+CD16- monocytes (CB);CD14+CD16- monocytes (VB);CD3 primary cells;CD4 memory primary cells;CD4+ ab memory T cells (PB);CD4+ ab T cells;CD4+ ab T cells (PB);CD4+ ab T cells (VB);CD4+ CD25- CD45RA+ naive primary cells;CD4+ CD25- CD45RO+ memory primary cells;CD4+ CD25- IL17- PMA Th primary cells;CD4+ CD25- IL17+ PMA Th17 primary cells;CD4+CD25+ ab regulatory T cells (PB);CD56 primary cells;CD8 primary cells;CD8+ ab T cells (CB);Central memory CD4+ ab T cells (VB);Common myeloid progenitor CD34+;Effector memory CD4+ ab T cells (PB);Effector memory CD8+ ab T cells (VB);Endothelial cells of umbilical vein (CB);EPC (VB);Erythroblasts (CB);fibroblast of dermis;Fibroblast of dermis;Fibroblast of foreskin;fibroblast of lung;foreskin fibroblast;foreskin melanocyte;GM12878;H1 mesenchymal stem cells;H1 neural progenitor cells;HeLa-S3;Left ventricle;Lung;M0 macrophage (CB);M0 macrophage (VB);M1 macrophage (CB);M1 macrophage (VB);M2 macrophage (CB);Muscle (fetal);Muscle leg (fetal);muscle of leg;muscle of trunk;Muscle trunk (fetal);natural killer cell;Natural killer cells (PB);Neutrophils (VB);Osteoblasts;Right atrium;Sigmoid colon;Small intestine;Stomach (fetal);T cells (PB);T helper 17 cells;T-cell;thymus;Thymus;Thymus (fetal);u87	06	111720801	111726599	down
LRRK1	300.034	99284	2	CD14+ monocytes;CD14+CD16- monocytes (CB);CD14+CD16- monocytes (VB);Eosinophil (VB);Erythroblasts (CB);iPS DF 19.11;Lung;M0 macrophage (CB);M0 macrophage (VB);M1 macrophage (CB);Ovary;Sigmoid colon;Small intestine;Spleen	15	101017602	101019000	down
PAF1	296.918	30299	9	Brain - Angular gyrus;Brain - Anterior caudate;Brain - Cingulate gyrus;Brain - Hippocampus middle;Brain - Inferior temporal lobe	19	39360182	39361528	down
LPAR1	293.433	-60503	5	GM23338 bipolar neurons;H1-hESC;HeLa-S3;hESC endodermal cells;HUES48;HUES6;HUES64;iPS DF 19.11;iPS DF 6.9;iPS-20b;MCF-7;mesendoderm;neural stem progenitor cell;trophoblast cell	09	111098202	111100799	down
ZFP30	292.28	-290263	59	A549;Adrenal gland (fetal);astrocyte;Astrocytes;B cell;B cells;B cells (PB);B cells (VB);CD14+CD16- monocytes (CB);CD14+CD16- monocytes (VB);CD19 primary cells;CD20+ B cells;CD4+ ab T cells;CD4+ ab T cells (VB);CD8+ ab T cells (CB);CD8+ ab T cells (PB);Central memory CD4+ ab T cells (VB);Common myeloid progenitor CD34+;common myeloid progenitor, CD34-positive;Effector memory CD8+ ab T cells (VB);Endothelial cells of umbilical vein (CB);Eosinophil (VB);EPC (VB);Erythroblasts (CB);Esophagus;Fibroblast of foreskin;fibroblast of lung;Foreskin keratinocytes;foreskin melanocyte;GM12878;GM23338 bipolar neurons;H1 mesenchymal stem cells;H1 neural progenitor cells;H1 trophoblast;H1-hESC;H9;H9 hepatocytes;HCC1954;HCT116;HepG2;hESC endodermal cells;HSMM myotube;HUES48;HUES6;HUES64;IMR-90;Intestine (fetal);iPS DF 19.11;iPS DF 6.9;iPS-20b;keratinocyte;Keratinocytes;large intestine;Large intestine (fetal);Lung;M0 macrophage (CB);M0 macrophage (VB);M1 macrophage (CB);M1 macrophage (VB);M2 macrophage (CB);M2 macrophage (VB);mammary epithelial cell;Mammary epithelial cells;MCF-7;mesenchymal stem cell;Mesenchymal stem cells (BM;mesendoderm;Muscle leg (fetal);myotube;natural killer cell;Natural killer cells (PB);neural stem progenitor cell;Neutrophils (CB);Neutrophils (VB);Osteoblasts;Ovary;Pancreatic islets;PC-3;PC-9;placenta;Placenta;Psoas muscle;Sigmoid colon;skeletal muscle myoblast;Skeletal muscle myoblasts;small intestine;Small intestine;Small intestine (fetal);Spleen;stomach;Stomach;Stomach (fetal);Thymus;Thymus (fetal);trophoblast cell;VB)	19	37972201	37992999	down
LPAR1	291.425	-79394	6	Astrocytes;fibroblast of dermis;Fibroblast of dermis;fibroblast of lung;foreskin fibroblast;HSMM myotube;IMR-90;Mesenchymal stem cells (BM;myotube;NHLF;skeletal muscle myoblast;Skeletal muscle myoblasts;VB)	09	111117494	111119290	down
PALMD	290.883	45144	4	A673;Adipose nuclei;Astrocytes;endothelial cell of umbilical vein;Endothelial cell of umbilical vein;Endothelial cells of umbilical vein (CB);EPC (VB);Fibroblast of dermis;Fibroblast of foreskin;Foreskin keratinocytes;Foreskin melanocytes;GM23338 bipolar neurons;Heart (fetal);HeLa;HeLa-S3;Keratinocytes;Left ventricle;Mammary epithelial cells;Muscle (fetal);NHLF;Osteoblasts;PC-3;Skeletal muscle;SK-N-SH	01	99690201	99692313	down
IQGAP2	288.627	73015	1	B cells (VB);CD14+ monocytes;CD14+ monocytes (PB);CD14+CD16- monocytes (CB);CD14+CD16- monocytes (VB);CD14-positive monocyte;CD4+ ab memory T cells (PB);CD4+ ab T cells;CD4+ ab T cells (VB);CD4+CD25+ ab regulatory T cells (PB);CD8+ ab T cells (CB);Central memory CD4+ ab T cells (VB);Common myeloid progenitor CD34+;common myeloid progenitor, CD34-positive;Effector memory CD8+ ab T cells (VB);Endothelial cells of umbilical vein (CB);Eosinophil (VB);Erythroblasts (CB);Esophagus;H1 trophoblast;H1-hESC;H9 hepatocytes;HeLa-S3;HepG2;iPS DF 19.11;iPS DF 6.9;iPS-20b;K562;large intestine;Large intestine (fetal);M0 macrophage (CB);M0 macrophage (VB);M1 macrophage (CB);M1 macrophage (VB);M2 macrophage (CB);Mammary epithelial cells;mesendoderm;monocyte;natural killer cell;Natural killer cells (PB);Neutrophilic myelocytes (BM);Neutrophils (CB);Neutrophils (VB);Placenta;Sigmoid colon;small intestine;Small intestine;Small intestine (fetal);stomach;Stomach (fetal);T cell;T cells (PB);T helper 17 cells;T-cell;thymus;Thymus;Thymus (fetal);trophoblast cell	05	76466001	76486599	down
DUSP16	283.689	54035	3	dendritic cell;fibroblast of dermis;keratinocyte;monocyte	12	12508661	12508994	down
MRC2	282.185	-126969	16	CD4+ ab T cells (VB);M1 macrophage (CB);Neutrophilic myelocytes (BM);Neutrophils (VB)	17	62500601	62500800	down
DUSP16	278.147	106163	23	Adrenal gland (fetal);Brain - Anterior caudate;Brain - Cingulate gyrus;Brain - Inferior temporal lobe;CD14+ monocytes;CD14+CD16- monocytes (CB);CD14-positive monocyte;CD3 primary cells;CD4 memory primary cells;CD4+ ab memory T cells (PB);CD4+ ab T cells;CD4+ ab T cells (VB);CD4+ CD25- CD45RO+ memory primary cells;CD4+ CD25- IL17- PMA Th primary cells;CD4+ CD25- IL17+ PMA Th17 primary cells;CD4+ CD25int CD127+ Tmem primary cells;Central memory CD4+ ab T cells (VB);Effector memory CD4+ ab T cells (PB);Endothelial cells of umbilical vein (CB);foreskin melanocyte;Foreskin melanocytes;hESC endodermal cells;iPS DF 19.11;large intestine;Large intestine (fetal);M0 macrophage (VB);M1 macrophage (CB);M1 macrophage (VB);M2 macrophage (CB);mammary epithelial cell;monocyte;Neutrophilic myelocytes (BM);Neutrophils (CB);Neutrophils (VB);Placenta;small intestine;Small intestine;Small intestine (fetal);T cell;T cells (PB);T helper 17 cells;T-cell;Thymus;Thymus (fetal)	12	12453801	12459599	down
NPTX1	277.651	-209558	31	CD4+ ab T cells (VB);CD8+ ab T cells (CB);Lung;M1 macrophage (VB);M2 macrophage (CB);M2 macrophage (VB)	17	80687201	80687600	down
ST6GAL2	277.382	27236	1	Aorta	02	106859478	106860869	down
DUSP16	276.101	125718	26		12	12436977	12437312	down
ZFP30	274.191	-521764	93	astrocyte;B cells (VB);Brain germinal matrix;CD4+ ab T cells (VB);CD8+ ab T cells (CB);Common myeloid progenitor CD34+;common myeloid progenitor, CD34-positive;DND-41;Effector memory CD8+ ab T cells (VB);fibroblast of lung;Foreskin melanocytes;GM12878;hESC endodermal cells;iPS DF 19.11;MCF-7;Mesenchymal stem cells (BM;myotube;natural killer cell;Natural killer cells (PB);neural stem progenitor cell;NHLF;Osteoblasts;Pancreatic islets;skeletal muscle myoblast;T-cell;VB)	19	38213201	38215000	down
LPAR1	273.487	-37603	1	CD14+ monocytes;CD14+ monocytes (PB);CD14+CD16- monocytes (CB);CD14+CD16- monocytes (VB);CD14-positive monocyte;Central memory CD4+ ab T cells (VB);Eosinophil (VB);Erythroblasts (CB);M0 macrophage (CB);M0 macrophage (VB);M1 macrophage (CB);M1 macrophage (VB);M2 macrophage (CB);natural killer cell;Neutrophilic myelocytes (BM);Neutrophils (CB);Neutrophils (VB);Spleen	09	111073601	111079600	down
MRC2	272.306	-61883	10	A549;astrocyte;Astrocytes;Endothelial cells of umbilical vein;EPC (VB);fibroblast of dermis;Fibroblast of foreskin;fibroblast of lung;foreskin fibroblast;Foreskin keratinocytes;H1 mesenchymal stem cells;IMR-90;keratinocyte;Keratinocytes;M0 macrophage (VB);mammary epithelial cell;Mesenchymal stem cells (BM;Osteoblasts;Panc1;PC-3;psoas muscle;Psoas muscle;VB)	17	62564375	62567199	down
FYN	272.013	160522	2	Adrenal gland (fetal);astrocyte;Astrocytes;B cells (VB);Brain - Anterior caudate;Brain - Hippocampus middle;Brain - Inferior temporal lobe;Brain germinal matrix;CD14+CD16- monocytes (CB);CD14+CD16- monocytes (VB);CD3 primary cells;CD4 memory primary cells;CD4+ ab memory T cells (PB);CD4+ ab T cells;CD4+ ab T cells (VB);CD4+ CD25- CD45RA+ naive primary cells;CD4+ CD25- CD45RO+ memory primary cells;CD4+ CD25- IL17- PMA Th primary cells;CD4+CD25+ ab regulatory T cells (PB);CD56 primary cells;CD8 primary cells;CD8+ ab T cells (CB);Central memory CD4+ ab T cells (VB);Common myeloid progenitor CD34+;DND-41;Effector memory CD4+ ab T cells (PB);Effector memory CD8+ ab T cells (VB);endothelial cell of umbilical vein;Endothelial cells of umbilical vein (CB);EPC (VB);Erythroblasts (CB);Esophagus;female gonad;Fibroblast of dermis;Fibroblast of foreskin;fibroblast of lung;foreskin fibroblast;Foreskin keratinocytes;Foreskin melanocytes;GM12878;GM23338 bipolar neurons;H1 mesenchymal stem cells;H1-hESC;Heart (fetal);HeLa-S3;hESC endodermal cells;HSMM myotube;HUES48;IMR-90;iPS DF 19.11;iPS DF 6.9;iPS-15b;iPS-20b;Keratinocytes;Large intestine (fetal);Left ventricle;Lung;M0 macrophage (VB);M1 macrophage (VB);M2 macrophage (VB);mammary epithelial cell;Mammary epithelial cells;Muscle (fetal);Muscle leg (fetal);muscle of leg;muscle of trunk;Muscle trunk (fetal);myotube;natural killer cell;Natural killer cells (PB);Neutrophilic myelocytes (BM);Neutrophils (VB);Osteoblasts;Ovary;Panc1;placenta;Placenta;Psoas muscle;Right atrium;Right ventricle;Sigmoid colon;skeletal muscle myoblast;Skeletal muscle myoblasts;SK-N-SH;Small intestine;Small intestine (fetal);Spleen;stomach;Stomach (fetal);T cells (PB);T helper 17 cells;T-cell;thymus;Thymus;u87	06	111709322	111716537	down
NPTX1	271.857	-211458	31	A549;Foreskin melanocytes;GM23338 bipolar neurons;H1 neural progenitor cells;H9 neural progenitor cells;H9 neuron cells;HUES48;HUES6;HUES64;iPS-20b;K562;SK-N-SH;thymus;Thymus (fetal);UCSF-4	17	80689200	80689401	down
ZFP30	271.171	-517970	92	adrenal gland;female gonad;foreskin fibroblast;H1-hESC;H9;iPS DF 19.11;iPS DF 6.9;large intestine;muscle of leg;muscle of trunk;neural stem progenitor cell;Pancreatic islets;psoas muscle;small intestine;stomach;thymus	19	38208454	38212160	down
TFCP2L1	0.00185425	417890	36	A549;A673;adrenal gland;Adrenal gland (fetal);amniotic epithelial cell;astrocyte;Astrocytes;B cells;B cells (PB);B cells (VB);bronchial smooth muscle cell;cardiac fibroblast;cardiac myocyte;CD14+ monocytes;CD14+ monocytes (PB);CD14+CD16- monocytes (CB);CD14+CD16- monocytes (VB);CD4+ ab memory T cells (PB);CD4+ ab T cells;CD4+ ab T cells (PB);CD4+CD25+ ab regulatory T cells (PB);CD8+ ab T cells (CB);CD8+ ab T cells (PB);chondrocyte;ciliated epithelial cell;Common myeloid progenitor CD34+;Cortex neurosphere;DND-41;Effector memory CD8+ ab T cells (VB);Endothelial cells of umbilical vein;Endothelial cells of umbilical vein (CB);enteric smooth muscle cell;Eosinophil (VB);EPC (VB);epithelial cell of esophagus;Erythroblasts (CB);esophagus;Esophagus;female gonad;fibroblast of choroid plexus;fibroblast of dermis;Fibroblast of dermis;Fibroblast of foreskin;fibroblast of gingiva;fibroblast of lung;fibroblast of tunica adventitia of artery;foreskin fibroblast;Foreskin keratinocytes;foreskin melanocyte;Foreskin melanocytes;gallbladder;Ganglion eminence neurosphere;GM12878;GM23338 bipolar neurons;H1 mesenchymal stem cells;H1 neural progenitor cells;H1 trophoblast;H1-hESC;H9;H9 hepatocytes;H9 neural progenitor cells;H9 neuron cells;hair follicle cell;HCT116;Heart (fetal);HeLa-S3;HepG2;hESC endodermal cells;HSMM myotube;HUES48;HUES6;HUES64;IMR-90;internal male genitalia;iPS DF 19.11;iPS DF 6.9;iPS-15b;iPS-20b;K562;Keratinocytes;Kidney (fetal);kidney epithelial cell;Large intestine (fetal);Left ventricle;lens epithelial cell;lung;Lung;lymph node;M0 macrophage (CB);M1 macrophage (CB);M1 macrophage (VB);M2 macrophage (CB);M2 macrophage (VB);Mammary epithelial cells;Mammary myoepithelial cells;MCF-7;meninx;mesenchymal cell;mesenchymal stem cell;Mesenchymal stem cells (BM;MM.1S;Mononuclear cells (PB);Muscle leg (fetal);muscle of leg;muscle of trunk;Muscle trunk (fetal);myotube;Natural killer cells (PB);neural stem progenitor cell;neuron;Neutrophilic myelocytes (BM);Neutrophils (CB);Neutrophils (VB);NHLF;olfactory region;osteoblast;Osteoblasts;Ovary;Pancreas;PC-3;PC-9;penis;pericyte cell;placenta;Placenta;preadipocyte;prostate gland;psoas muscle;Psoas muscle;respiratory epithelial cell;Right atrium;Right ventricle;RUES2 cardiac muscle cells;Sigmoid colon;Skeletal muscle myoblasts;skeletal muscle tissue;skin of body;SK-N-SH;small intestine;Small intestine;Small intestine (fetal);smooth muscle cell of prostate;smooth muscle cell of the esophagus;smooth muscle cell of trachea;smooth muscle tissue;spinal cord;spleen;Spleen;stomach;Stomach;Stomach (fetal);stromal cell;T cells (PB);T helper 17 cells;tendon cell;testis;throat;Thymus;Thymus (fetal);thyroid gland;tongue;uterine smooth muscle cell;vagina;vascular associated smooth muscle cell;VB)	02	120865735	120868905	down
ZFP30	270.973	-944329	168	A549;A673;Adipose nuclei;B cell;B cells;B cells (PB);B cells (VB);Brain - Angular gyrus;Brain - Anterior caudate;Brain - Hippocampus middle;Brain - Inferior temporal lobe;CD14+ monocytes;CD14+ monocytes (PB);CD14+CD16- monocytes (CB);CD14-positive monocyte;CD34 primary cells;CD4 memory primary cells;CD4+ ab memory T cells (PB);CD4+ ab T cells;CD4+ ab T cells (VB);CD4+ CD25- IL17+ PMA Th17 primary cells;CD56 primary cells;CD8 primary cells;CD8+ ab T cells (CB);Central memory CD4+ ab T cells (VB);Colon crypt;Common myeloid progenitor CD34+;common myeloid progenitor, CD34-positive;Duodenum smooth muscle;Effector memory CD4+ ab T cells (PB);Effector memory CD8+ ab T cells (VB);Eosinophil (VB);EPC (VB);Erythroblasts (CB);Esophagus;Foreskin keratinocytes;Foreskin melanocytes;Gastric;GM12878;GM23338 bipolar neurons;H1 mesenchymal stem cells;H1 trophoblast;H1-hESC;H9;HCT116;HCT-116;HeLa;HeLa-S3;HepG2;Intestine (fetal);iPS DF 19.11;iPS DF 6.9;K562;keratinocyte;Keratinocytes;large intestine;Large intestine (fetal);Left ventricle;Lung;M0 macrophage (VB);M2 macrophage (VB);mammary epithelial cell;Mammary epithelial cells;MCF-7;mesendoderm;natural killer cell;Natural killer cells (PB);neural stem progenitor cell;Neutrophils (CB);Neutrophils (VB);NHEK;Panc1;Pancreatic islets;PC-3;PC-9;placenta;Placenta;psoas muscle;Psoas muscle;Right atrium;Right ventricle;Sigmoid colon;small intestine;Small intestine;Small intestine (fetal);Spleen;stomach;Stomach (fetal);T cells (PB);T helper 17 cells;T-cell;thymus;Thymus;trophoblast cell;V400	19	38634221	38639111	down
MEG3	270.787	-69100	15	adrenal gland;Adrenal gland;CD14-positive monocyte;common myeloid progenitor, CD34-positive;female gonad;H1-hESC;H2171;HCT116;iPS DF 19.11;large intestine;MCF-7;Muscle (fetal);muscle of leg;muscle of trunk;neural stem progenitor cell;pancreas;placenta;small intestine;stomach;thymus;trophoblast cell	14	100707904	100712713	down
MRC2	269.978	-36011	8	muscle of leg;muscle of trunk;psoas muscle	17	62591185	62592133	down
LRRK1	266.39	-28516	1	Aorta;endothelial cell of umbilical vein;Endothelial cells of umbilical vein (CB);Esophagus;fibroblast of dermis;Fibroblast of dermis;fibroblast of lung;foreskin fibroblast;Foreskin keratinocytes;foreskin melanocyte;Foreskin melanocytes;H1 trophoblast;H9 neural progenitor cells;H9 neuron cells;hESC endodermal cells;HSMM myotube;IMR-90;iPS DF 19.11;iPS-20b;Keratinocytes;LNCaP;Lung;MCF-7;Mesenchymal stem cells (BM;Muscle trunk (fetal);neural stem progenitor cell;pancreas;PC-3;placenta;Placenta;Right atrium;Skeletal muscle myoblasts;stomach;trophoblast cell;VB)	15	100888802	100892200	down
DCDC1	265.965	44025	1	A673;Effector memory CD8+ ab T cells (VB);H9 neuron cells;hESC endodermal cells	11	31325170	31326400	down
FYN	265.477	68562	1	astrocyte;Brain - Anterior caudate;Brain - Cingulate gyrus;Brain - Inferior temporal lobe;CD3 primary cells;CD4 memory primary cells;CD4 naive primary cells;CD4+ CD25- CD45RA+ naive primary cells;CD4+ CD25- CD45RO+ memory primary cells;CD4+ CD25- IL17- PMA Th primary cells;CD4+ CD25- IL17+ PMA Th17 primary cells;CD56 primary cells;CD8 memory primary cells;CD8 primary cells;dendritic cell;endothelial cell of umbilical vein;fibroblast of lung;foreskin melanocyte;GM12878;HSMM (myotube);IMR-90;K562;mast cell;mesenchymal stem cell;monocyte;Muscle (fetal);muscle of leg;muscle of trunk;myotube;natural killer cell;Osteoblasts;small intestine;Small intestine;T cell;T-cell;thymus	06	111802075	111807704	down
ST6GAL2	264.97	31610	1	H1 neural progenitor cells;H1-hESC;H9 neural progenitor cells;HUES48;iPS-20b;Thymus (fetal)	02	106855201	106856399	down
FYN	263.421	181124	3	Astrocytes;Brain - Anterior caudate;Brain - Cingulate gyrus;Brain - Inferior temporal lobe;CD4+ ab T cells;CD4+ ab T cells (VB);CD4+ CD25- IL17- PMA Th primary cells;Effector memory CD4+ ab T cells (PB);foreskin fibroblast;GM23338 bipolar neurons;H1 trophoblast;H9 hepatocytes;Heart (fetal);HepG2;hESC endodermal cells;HSMM (myotube);HSMM myotube;large intestine;Large intestine (fetal);Left ventricle;Muscle (fetal);Muscle leg (fetal);muscle of leg;muscle of trunk;Muscle trunk (fetal);myotube;Ovary;pancreas;Pancreas;Psoas muscle;Right atrium;Sigmoid colon;skeletal muscle myoblast;Skeletal muscle myoblasts;small intestine;Small intestine;Small intestine (fetal);stomach;Stomach (fetal);T cells (PB)	06	111690256	111694399	down
SFRP4	263.26	95809	8	A549;astrocyte;Astrocytes;Erythroblasts (CB);female gonad;Foreskin melanocytes;H1 mesenchymal stem cells;Lung;Osteoblasts;Ovary;Panc1;Psoas muscle;skeletal muscle myoblast;Skeletal muscle myoblasts	07	37928501	37931270	down
SFRP4	261.953	100882	8	A549;Aorta;HSMM myotube;Muscle leg (fetal);muscle of leg;muscle of trunk;Muscle trunk (fetal);NHLF;Ovary;Psoas muscle	07	37923993	37925632	down
NPTX1	261.206	-201394	31	astrocyte;CD14-positive monocyte;fibroblast of lung;IMR-90;iPS DF 6.9;mesenchymal stem cell;mesendoderm;monocyte;neural stem progenitor cell;placental epithelial cell;RPMI-8402;T-cell;thymus;Thymus (fetal)	17	80678221	80680252	down
NPTX1	257.383	-213923	31	Thymus (fetal)	17	80691152	80692380	down
DSE	256.44	157030	20	Adipose nuclei;B cell;B cells;B cells (PB);B cells (VB);CD14+ monocytes (PB);CD14+CD16- monocytes (CB);CD14+CD16- monocytes (VB);CD20+ B cells;Common myeloid progenitor CD34+;Endothelial cells of umbilical vein (CB);Eosinophil (VB);EPC (VB);Erythroblasts (CB);Fibroblast of dermis;Fibroblast of foreskin;Foreskin keratinocytes;Foreskin melanocytes;GM12878;H1 mesenchymal stem cells;H1 neural progenitor cells;H1 trophoblast;hESC endodermal cells;HSMM myotube;iPS DF 19.11;Left ventricle;M0 macrophage (CB);M0 macrophage (VB);M1 macrophage (CB);M1 macrophage (VB);M2 macrophage (CB);Muscle leg (fetal);Natural killer cells (PB);Neutrophilic myelocytes (BM);Neutrophils (CB);Neutrophils (VB);Osteoblasts;Ovary;psoas muscle;Psoas muscle;Right atrium;Sigmoid colon;SK-N-SH;Small intestine;Thymus (fetal)	06	116408601	116413800	down
NPTX1	255.49	-233258	32	A549;A673;Adrenal gland (fetal);Brain (fetal);CD4+ ab T cells;CD4+ ab T cells (PB);Cortex neurosphere;DND-41;Foreskin melanocytes;GM23338 bipolar neurons;H1 neural progenitor cells;H1-hESC;H9 neural progenitor cells;H9 neuron cells;HepG2;HUES48;HUES6;HUES64;iPS-15b;iPS-20b;Thymus;UCSF-4	17	80710601	80711600	down
NPTX1	255.086	-234158	32	Effector memory CD8+ ab T cells (VB);iPS DF 19.11;Neutrophilic myelocytes (BM);Neutrophils (CB);Neutrophils (VB)	17	80711801	80712200	down
NPTX1	255.027	-218638	31	adrenal gland;Adrenal gland (fetal);B cells (VB);CD4+ ab T cells (VB);CD8+ ab T cells (CB);Central memory CD4+ ab T cells (VB);Endothelial cells of umbilical vein (CB);EPC (VB);Esophagus;female gonad;Fibroblast of dermis;foreskin fibroblast;Foreskin keratinocytes;foreskin melanocyte;Foreskin melanocytes;H1 neural progenitor cells;H9 hepatocytes;HepG2;hESC endodermal cells;iPS DF 6.9;iPS-20b;large intestine;Large intestine (fetal);MCF-7;neural stem progenitor cell;Neutrophilic myelocytes (BM);Neutrophils (CB);Neutrophils (VB);Ovary;pancreas;Pancreas;SK-N-SH;small intestine;Small intestine (fetal);Spleen;Stomach;Thymus (fetal)	17	80692962	80699999	down
NPTX1	254.904	-225931	32	adrenal gland;common myeloid progenitor, CD34-positive;mesendoderm;natural killer cell;T-cell;thymus;Thymus (fetal)	17	80702424	80705124	down
ZNF160	254.839	-789748	293	H9;iPS DF 19.11	19	53893107	53893256	down
LRRK1	254.028	170515	11	adrenal gland;astrocyte;B cell;endothelial cell of umbilical vein;female gonad;fibroblast of dermis;fibroblast of lung;foreskin fibroblast;foreskin melanocyte;H1-hESC;HCT116;HepG2;IMR-90;iPS DF 6.9;K562;mammary epithelial cell;mesenchymal stem cell;muscle of leg;muscle of trunk;natural killer cell;neural stem progenitor cell;Panc1;placenta;stomach;T-cell;thymus	15	101085837	101093227	down
MRC2	253.625	-54469	8	A673;Adrenal gland (fetal);Astrocytes;endothelial cell of umbilical vein;Endothelial cells of umbilical vein;EPC (VB);Fibroblast of foreskin;H1 mesenchymal stem cells;HeLa-S3;HSMM myotube;Kidney (fetal);Left ventricle;Mesenchymal stem cells (BM;Muscle leg (fetal);muscle of leg;Muscle trunk (fetal);Osteoblasts;psoas muscle;Psoas muscle;SK-N-SH;VB)	17	62571802	62574599	down
ITGBL1	252.779	40462	0	A673;endothelial cell of umbilical vein;Endothelial cells of umbilical vein;Endothelial cells of umbilical vein (CB);Fibroblast of dermis;H1 trophoblast;H1-hESC;H9 neuron cells;HSMM myotube;myotube;Osteoblasts;skeletal muscle myoblast;Skeletal muscle myoblasts;SK-N-SH	13	101492135	101493975	down
LDLRAD4	251.477	345789	43	adrenal gland;B cell;Brain - Angular gyrus;Brain - Anterior caudate;Brain - Cingulate gyrus;Brain - Hippocampus middle;Brain - Inferior temporal lobe;CD14+ monocytes;CD14-positive monocyte;common myeloid progenitor, CD34-positive;dendritic cell;GM12878;monocyte;natural killer cell;thymus	18	13562026	13564547	down
PALMD	250.42	41803	4	Adipose nuclei;Left ventricle;Skeletal muscle	01	99687586	99688246	down
LPAR1	246.086	-245103	14	CD14+ monocytes;CD14+ monocytes (PB);CD14+CD16- monocytes (CB);CD14+CD16- monocytes (VB);Fibroblast of dermis;M1 macrophage (CB);M1 macrophage (VB);M2 macrophage (CB);M2 macrophage (VB)	09	111282202	111285999	down
SFRP4	243.471	82053	8	adrenal gland;female gonad;foreskin melanocyte;GM12878;HepG2;large intestine;muscle of leg;muscle of trunk;myotube;Panc1;pancreas;psoas muscle;skeletal muscle myoblast;small intestine	07	37941494	37945790	down
NPTX1	241.759	-247858	33	A549;adrenal gland;Adrenal gland (fetal);Astrocytes;B cells;B cells (VB);Effector memory CD8+ ab T cells (VB);Endothelial cells of umbilical vein (CB);EPC (VB);fibroblast of dermis;Fibroblast of dermis;Fibroblast of foreskin;foreskin fibroblast;Foreskin keratinocytes;foreskin melanocyte;Foreskin melanocytes;H1 mesenchymal stem cells;H9 hepatocytes;hESC endodermal cells;HSMM myotube;IMR-90;iPS DF 19.11;keratinocyte;Keratinocytes;Lung;mesenchymal stem cell;Mesenchymal stem cells (BM;myotube;Osteoblasts;Pancreas;PC-3;Psoas muscle;Right ventricle;Sigmoid colon;skeletal muscle myoblast;Stomach;Stomach (fetal);VB)	17	80723802	80727600	down
MEG3	231.906	-72708	18	CD14+CD16- monocytes (CB);H1 trophoblast;H9 neural progenitor cells;Kidney (fetal);Muscle leg (fetal);Neutrophilic myelocytes (BM);Neutrophils (CB);Neutrophils (VB);Ovary	14	100706202	100707199	down
NPTX1	231.246	-282648	34	astrocyte;B cell;Brain - Cingulate gyrus;Brain - Hippocampus middle;Brain - Inferior temporal lobe;CD14-positive monocyte;CD4+ CD25- IL17- PMA Th primary cells;common myeloid progenitor, CD34-positive;dendritic cell;DND-41;endothelial cell of umbilical vein;fibroblast of lung;foreskin fibroblast;HCT116;IMR-90;Jurkat;keratinocyte;MCF-7;mesenchymal cell;mesenchymal stem cell;natural killer cell;NHLF;Panc1;psoas muscle;RPMI-8402;small intestine;stomach;T cell;T-cell;thymus;Thymus;Thymus (fetal);trophoblast cell	17	80758105	80762876	down
ARL4C	228.426	32780	4	A549;B cells (VB);CD3 primary cells;CD4 memory primary cells;CD4 naive primary cells;CD4+ ab memory T cells (PB);CD4+ ab T cells;CD4+ ab T cells (VB);CD4+ CD25- CD45RA+ naive primary cells;CD4+ CD25- IL17- PMA Th primary cells;CD4+ CD25- IL17+ PMA Th17 primary cells;CD4+ CD25int CD127+ Tmem primary cells;CD4+CD25+ ab regulatory T cells (PB);CD56 primary cells;CD8 naive primary cells;CD8 primary cells;CD8+ ab T cells (CB);CD8+ ab T cells (PB);Central memory CD4+ ab T cells (VB);DND-41;Effector memory CD4+ ab T cells (PB);Effector memory CD8+ ab T cells (VB);fibroblast of lung;Foreskin keratinocytes;H1 trophoblast;HepG2;Jurkat;keratinocyte;Keratinocytes;M2 macrophage (CB);MCF-7;natural killer cell;Natural killer cells (PB);Panc1;PC-3;PC-9;placenta;Placenta;RPMI-8402;Sigmoid colon;Small intestine;stomach;T cell;T cells (PB);T helper 17 cells;T-cell;thymus;Thymus;Thymus (fetal);trophoblast cell	02	234461802	234466799	down
NPTX1	228.223	-231092	32	natural killer cell;T-cell	17	80708471	80709398	down
NPTX1	228.218	-232458	32	CD8+ ab T cells (CB);Effector memory CD8+ ab T cells (VB);Foreskin melanocytes;H1 neural progenitor cells;iPS DF 19.11;Neutrophilic myelocytes (BM);Neutrophils (VB)	17	80710201	80710400	down
LDLRAD4	228.04	67302	10	Brain - Anterior caudate;CD4+ ab T cells;CD4+ ab T cells (VB);CD4+ CD25- IL17+ PMA Th17 primary cells;CD8+ ab T cells (CB);Central memory CD4+ ab T cells (VB);Effector memory CD8+ ab T cells (VB);Endothelial cells of umbilical vein (CB);Erythroblasts (CB);Heart (fetal);M0 macrophage (VB);M1 macrophage (CB);M1 macrophage (VB);Spleen;T cells (PB);T helper 17 cells;Thymus	18	13283801	13285799	down
DCDC1	226.081	319409	17	H1 mesenchymal stem cells;H1-hESC;H9;H9 neuron cells;HUES48;HUES6;HUES64;iPS-15b;iPS-20b;large intestine;Large intestine (fetal);mesendoderm;Small intestine (fetal);UCSF-4	11	31049801	31051000	down
DCDC1	225.906	343273	18		11	31026387	31026686	down
ARL4C	221.272	189897	26	astrocyte;B cell;CD14-positive monocyte;CD3 primary cells;CD4+ CD25- CD45RA+ naive primary cells;CD4+ CD25- CD45RO+ memory primary cells;CD4+ CD25- IL17- PMA Th primary cells;CD4+ CD25int CD127+ Tmem primary cells;CD56 primary cells;CD8 primary cells;common myeloid progenitor, CD34-positive;dendritic cell;fibroblast of lung;foreskin melanocyte;GM12878;H1-hESC;HeLa-S3;IMR-90;keratinocyte;kidney epithelial cell;mammary epithelial cell;melanocyte;monocyte;natural killer cell;neural stem progenitor cell;Panc1;placenta;skin fibroblast;T-cell;thymus	02	234304506	234309862	down
LRRK1	216.806	23302	2	A549;B cell;B cells;B cells (PB);B cells (VB);CD14+ monocytes;CD14+ monocytes (PB);CD14+CD16- monocytes (CB);CD14+CD16- monocytes (VB);CD14-positive monocyte;Common myeloid progenitor CD34+;common myeloid progenitor, CD34-positive;dendritic cell;Endothelial cells of umbilical vein (CB);Eosinophil (VB);EPC (VB);Erythroblasts (CB);Fibroblast of dermis;Fibroblast of foreskin;foreskin fibroblast;GM12878;iPS DF 19.11;Kidney (fetal);Lung;Lung (fetal);M0 macrophage (VB);M1 macrophage (CB);M1 macrophage (VB);M2 macrophage (CB);monocyte;natural killer cell;Natural killer cells (PB);Neutrophilic myelocytes (BM);Neutrophils (CB);Neutrophils (VB);PANC-1;Right atrium;Sigmoid colon;Spleen;Stomach (fetal)	15	100939201	100945437	down
LDLRAD4	214.229	411257	46	A673;B cell;B cells (VB);Brain - Angular gyrus;Brain - Anterior caudate;Brain - Cingulate gyrus;Brain - Hippocampus middle;Brain - Inferior temporal lobe;CD14+CD16- monocytes (CB);CD14+CD16- monocytes (VB);CD14-positive monocyte;CD8+ ab T cells (CB);Central memory CD4+ ab T cells (VB);Common myeloid progenitor CD34+;common myeloid progenitor, CD34-positive;Endothelial cells of umbilical vein (CB);GM12878;H1-hESC;H9 hepatocytes;Heart (fetal);hESC endodermal cells;iPS DF 19.11;iPS DF 6.9;iPS-20b;Jurkat;Left ventricle;M0 macrophage (CB);M0 macrophage (VB);M1 macrophage (CB);M1 macrophage (VB);M2 macrophage (CB);Muscle leg (fetal);muscle of leg;neural stem progenitor cell;Psoas muscle;Right atrium;Right ventricle;Skeletal muscle myoblasts;SK-N-SH;stomach;T helper 17 cells;T-cell;thymus;Thymus;Thymus (fetal)	18	13626802	13630708	down
LPAR1	213.578	-140103	9	A549;astrocyte;Astrocytes;CD14+CD16- monocytes (CB);CD14+CD16- monocytes (VB);Common myeloid progenitor CD34+;common myeloid progenitor, CD34-positive;fibroblast of dermis;Fibroblast of dermis;Fibroblast of foreskin;fibroblast of lung;foreskin fibroblast;H1 mesenchymal stem cells;IMR-90;iPS DF 6.9;M0 macrophage (VB);M1 macrophage (CB);M1 macrophage (VB);M2 macrophage (CB);Muscle leg (fetal);muscle of leg;muscle of trunk;Muscle trunk (fetal);NHLF;Osteoblasts;SK-N-SH	09	111178202	111180000	down
LRRK1	213.149	150930	7	astrocyte;CD14-positive monocyte;endothelial cell of umbilical vein;female gonad;fibroblast of dermis;fibroblast of lung;foreskin fibroblast;foreskin melanocyte;H1-ESC;H1-hESC;H9;HeLa-S3;HepG2;IMR-90;iPS DF 19.11;iPS DF 6.9;mammary epithelial cell;mesenchymal stem cell;mesendoderm;muscle of leg;neural stem progenitor cell;pancreas;placenta;psoas muscle;stomach;trophoblast cell	15	101067396	101072498	down
NPTX1	210.164	-242258	32	A549;Astrocytes;B cells (VB);CD4+ ab memory T cells (PB);CD4+ ab T cells;CD4+ ab T cells (VB);CD4+ CD25- IL17- PMA Th primary cells;CD8+ ab T cells (CB);Central memory CD4+ ab T cells (VB);DND-41;Endothelial cells of umbilical vein (CB);EPC (VB);Esophagus;Fibroblast of foreskin;foreskin fibroblast;Foreskin keratinocytes;foreskin melanocyte;Foreskin melanocytes;H1 mesenchymal stem cells;hESC endodermal cells;IMR-90;iPS DF 19.11;iPS DF 6.9;keratinocyte;Keratinocytes;Lung;M2 macrophage (CB);mammary epithelial cell;mesenchymal stem cell;natural killer cell;Natural killer cells (PB);neural stem progenitor cell;Pancreas;PC-3;PC-9;Sigmoid colon;small intestine;Small intestine;Stomach;Stomach (fetal);T cells (PB);T helper 17 cells;T-cell;thymus;Thymus;Thymus (fetal)	17	80717002	80723199	down
IQGAP2	204.635	87316	1	Adrenal gland (fetal);Astrocytes;CD14+ monocytes;CD14+CD16- monocytes (VB);CD4+ ab T cells (VB);CD8+ ab T cells (CB);Central memory CD4+ ab T cells (VB);Common myeloid progenitor CD34+;Effector memory CD8+ ab T cells (VB);Erythroblasts (CB);Ganglion eminence neurosphere;H1 trophoblast;H1-hESC;H9;H9 hepatocytes;H9 neural progenitor cells;H9 neuron cells;HUES48;HUES6;HUES64;iPS DF 19.11;iPS DF 6.9;iPS-20b;M0 macrophage (VB);M1 macrophage (CB);M1 macrophage (VB);M2 macrophage (CB);Neutrophils (VB);Ovary;Sigmoid colon;Stomach (fetal)	05	76487601	76493600	down
FYN	199.392	-119847	11	CD14-positive monocyte;CD4+ CD25- IL17- PMA Th primary cells;endothelial cell of umbilical vein;GM12878;monocyte;natural killer cell;T-cell;thymus;u87	06	111992320	111994278	down
ARL4C	198.806	327988	34	A549;A673;Endothelial cells of umbilical vein (CB);EPC (VB);Foreskin keratinocytes;H1 mesenchymal stem cells;H1-hESC;Heart (fetal);HSMM myotube;HUES48;HUES6;HUES64;iPS DF 19.11;iPS-20b;K562;Large intestine (fetal);myotube;PANC-1;skeletal muscle myoblast;Spleen	02	234167987	234170199	down
DLC1	198.486	112335	13	Adipose nuclei	08	13492134	13492436	down
IQGAP2	197.954	95516	1	CD14+ monocytes;CD14+CD16- monocytes (CB);CD14+CD16- monocytes (VB);CD34 primary cells;CD4+ ab T cells;CD4+ ab T cells (VB);CD8+ ab T cells (CB);Central memory CD4+ ab T cells (VB);Common myeloid progenitor CD34+;Effector memory CD8+ ab T cells (VB);Erythroblasts (CB);Ganglion eminence neurosphere;H1 neural progenitor cells;H1-hESC;H9;HUES48;iPS DF 19.11;iPS DF 6.9;iPS-20b;M0 macrophage (CB);M0 macrophage (VB);M1 macrophage (CB);M1 macrophage (VB);M2 macrophage (CB);Neutrophils (VB);Ovary;Pancreas	05	76494602	76502999	down
ARL4C	194.756	72025	12	astrocyte;B cell;blood vessel endothelial cell;CD14-positive monocyte;CD20+ B cells;CD3 primary cells;CD4 naive primary cells;CD4+ CD25- CD45RA+ naive primary cells;CD4+ CD25- IL17- PMA Th primary cells;CD56 primary cells;CD8 naive primary cells;CD8 primary cells;common myeloid progenitor, CD34-positive;DND-41;endothelial cell of umbilical vein;fibroblast of dermis;fibroblast of lung;foreskin fibroblast;H1-hESC;HCT116;IMR-90;iPS DF 19.11;Jurkat;keratinocyte;large intestine;mammary epithelial cell;mast cell;MCF-7;mesenchymal stem cell;mesendoderm;monocyte;myotube;natural killer cell;neural stem progenitor cell;Panc1;pancreas;placenta;RPMI-8402;skeletal muscle myoblast;small intestine;stomach;T cell;T-cell;thymus;Thymus;Thymus (fetal);trophoblast cell	02	234420170	234429942	down
RSPO3	192.695	42065	1		06	127160543	127160928	down
NPTX1	188.644	-288061	34	CD4+ CD25- IL17- PMA Th primary cells;common myeloid progenitor, CD34-positive;DND-41;Jurkat;mesenchymal stem cell;natural killer cell;RPMI-8402;T-cell;thymus;Thymus;Thymus (fetal)	17	80764873	80766934	down
DLC1	186.979	236958	25	A549;Adipose nuclei;adrenal gland;Adrenal gland (fetal);amniotic epithelial cell;Aorta;astrocyte;Astrocytes;blood vessel endothelial cell;bronchial smooth muscle cell;CD14+ monocytes;CD14+CD16- monocytes (CB);chondrocyte;Common myeloid progenitor CD34+;endothelial cell of lymphatic vessel;endothelial cell of umbilical vein;Endothelial cell of umbilical vein;Endothelial cells of umbilical vein;Endothelial cells of umbilical vein (CB);EPC (VB);female gonad;fibroblast of choroid plexus;fibroblast of dermis;Fibroblast of dermis;Fibroblast of foreskin;fibroblast of gingiva;fibroblast of lung;fibroblast of lymphatic vessel;fibroblast of pulmonary artery;fibroblast of tunica adventitia of artery;foreskin fibroblast;Foreskin keratinocytes;foreskin melanocyte;gingival epithelial cell;H1 mesenchymal stem cells;H1 trophoblast;H9 hepatocytes;HeLa-S3;HepG2;hESC endodermal cells;HSMM myotube;IMR90;IMR-90;iris pigment epithelial cell;keratinocyte;Keratinocytes;kidney epithelial cell;large intestine;Large intestine (fetal);Left ventricle;lens epithelial cell;Lung;M0 macrophage (VB);M1 macrophage (CB);M1 macrophage (VB);M2 macrophage (CB);mammary epithelial cell;Mammary epithelial cells;mesenchymal cell;mesenchymal stem cell;mesendoderm;Muscle leg (fetal);muscle of leg;muscle of trunk;Muscle trunk (fetal);myotube;Neutrophils (VB);NHDF-Ad;NHLF;osteoblast;Osteoblasts;Ovary;pancreas;PC-9;placenta;Placenta;preadipocyte;psoas muscle;Psoas muscle;respiratory epithelial cell;Right atrium;Right ventricle;sensory epithelial cell;Sigmoid colon;skeletal muscle myoblast;Skeletal muscle myoblasts;skin fibroblast;SK-N-SH;small intestine;Small intestine;Small intestine (fetal);smooth muscle cell of prostate;Spleen;stomach;Stomach (fetal);Thymus;trophoblast cell;u87;vascular associated smooth muscle cell	08	13361001	13374322	down
TCEAL3	186.69	31972	9	A549;Adrenal gland (fetal);Aorta;Astrocytes;Common myeloid progenitor CD34+;Cortex neurosphere;Endothelial cells of umbilical vein (CB);EPC (VB);Fibroblast of dermis;Fibroblast of foreskin;foreskin fibroblast;Foreskin keratinocytes;Ganglion eminence neurosphere;H1 mesenchymal stem cells;H1 neural progenitor cells;H1 trophoblast;H9 neural progenitor cells;H9 neuron cells;hESC endodermal cells;HUES6;iPS DF 19.11;keratinocyte;Keratinocytes;Large intestine (fetal);Lung;mammary epithelial cell;MCF-7;Mesenchymal stem cells (BM;neural stem progenitor cell;Neutrophils (VB);NHLF;Osteoblasts;Ovary;Panc1;PC-3;Right ventricle;Small intestine (fetal);trophoblast cell;VB)	0X	103637447	103641399	down
LRRK1	184.934	40184	2	A549;astrocyte;Astrocytes;CD14+ monocytes;CD14+ monocytes (PB);CD14+CD16- monocytes (CB);CD14+CD16- monocytes (VB);CD14-positive monocyte;Common myeloid progenitor CD34+;common myeloid progenitor, CD34-positive;dendritic cell;endothelial cell of umbilical vein;Endothelial cells of umbilical vein (CB);Eosinophil (VB);EPC (VB);fibroblast of dermis;Fibroblast of dermis;Fibroblast of foreskin;fibroblast of lung;foreskin fibroblast;GM12878;H1 mesenchymal stem cells;IMR-90;iPS DF 19.11;Lung (fetal);M0 macrophage (CB);M0 macrophage (VB);M1 macrophage (CB);M1 macrophage (VB);M2 macrophage (CB);Mesenchymal stem cells (BM;Neutrophilic myelocytes (BM);Neutrophils (CB);Neutrophils (VB);Osteoblasts;Panc1;PANC-1;PC-3;PC-9;Sigmoid colon;Small intestine;VB)	15	100957202	100961200	down
FYN	183.97	-99893	7	adrenal gland;astrocyte;basophil;CD14+ monocytes;CD14-positive monocyte;CD4+ CD25- IL17- PMA Th primary cells;endothelial cell of umbilical vein;fibroblast of dermis;fibroblast of lung;foreskin fibroblast;foreskin melanocyte;HCT116;HeLa-S3;HSMM (myotube);IMR-90;keratinocyte;kidney epithelial cell;mammary epithelial cell;Mammary epithelial cells;mesenchymal stem cell;monocyte;muscle of leg;muscle of trunk;myotube;natural killer cell;NHEK;Osteoblasts;placenta;psoas muscle;skeletal muscle myoblast;Skeletal muscle myoblasts;stomach;T cell;T-cell;thymus;trophoblast cell;u87	06	111971404	111975286	down
NPTX1	183.911	-303958	34	adrenal gland;B cell;CD14-positive monocyte;CD4+ CD25- IL17- PMA Th primary cells;common myeloid progenitor, CD34-positive;DND-41;fibroblast of dermis;foreskin fibroblast;foreskin melanocyte;GM12878;HeLa-S3;IMR90;IMR-90;Jurkat;K562;mesenchymal cell;mesenchymal stem cell;natural killer cell;NHLF;pancreas;placenta;RPMI-8402;small intestine;stomach;T cell;T-cell;thymus;Thymus;Thymus (fetal);trophoblast cell	17	80779359	80784242	down
DUSP16	183.717	68861	4	CD4+ CD25- IL17+ PMA Th17 primary cells;Large intestine (fetal)	12	12493971	12494033	down
NPTX1	183.695	-117557	26	CD14+CD16- monocytes (CB);CD4+ ab T cells;CD4+ ab T cells (VB);CD8+ ab T cells (CB);Central memory CD4+ ab T cells (VB);Eosinophil (VB);Fibroblast of dermis;Foreskin keratinocytes;Lung;M0 macrophage (VB);M1 macrophage (CB);M1 macrophage (VB);M2 macrophage (CB);M2 macrophage (VB);Neutrophilic myelocytes (BM);Neutrophils (CB);Neutrophils (VB);NHLF;Psoas muscle;Thymus;Thymus (fetal)	17	80593001	80597799	down
NPTX1	183.647	-122016	26	HCT116;HepG2;large intestine;small intestine;stomach;thymus	17	80598601	80601117	down
NPTX1	183.245	-285742	34	CD4+ CD25- IL17- PMA Th primary cells;DND-41;Jurkat;RPMI-8402;T-cell;thymus;Thymus;Thymus (fetal)	17	80763349	80763821	down
ZNF160	182.032	-473968	135	B cell;placenta	19	53577327	53577476	down
NPTX1	179.747	-296046	34	adrenal gland;Brain - Cingulate gyrus;Brain - Hippocampus middle;Brain - Inferior temporal lobe;CD14-positive monocyte;CD4+ CD25- IL17- PMA Th primary cells;common myeloid progenitor, CD34-positive;DND-41;fibroblast of dermis;fibroblast of lung;foreskin fibroblast;foreskin melanocyte;GM12878;IMR90;IMR-90;Jurkat;monocyte;NHLF;psoas muscle;RPMI-8402;stomach;T-cell;thymus;Thymus;Thymus (fetal);trophoblast cell	17	80772008	80775769	down
ZFP30	177.248	-317547	60	A673;B cell;B cells (VB);CD19 primary cells;CD20+ B cells;Common myeloid progenitor CD34+;GM12878;GM23338 bipolar neurons;Thymus (fetal)	19	38009167	38010600	down
ZFP30	177.046	-387546	66	A549;astrocyte;Astrocytes;B cell;B cells;B cells (PB);CD14+CD16- monocytes (CB);CD14+CD16- monocytes (VB);CD20+ B cells;CD4+ ab T cells;CD4+ ab T cells (VB);endothelial cell of umbilical vein;Endothelial cells of umbilical vein (CB);EPC (VB);Erythroblasts (CB);fibroblast of dermis;Fibroblast of foreskin;fibroblast of lung;foreskin fibroblast;GM12878;H1 mesenchymal stem cells;H9;Heart (fetal);IMR-90;iPS DF 19.11;iPS DF 6.9;iPS-20b;K562;Lung;M0 macrophage (CB);M0 macrophage (VB);M1 macrophage (CB);M1 macrophage (VB);M2 macrophage (CB);M2 macrophage (VB);mesenchymal stem cell;myotube;Osteoblasts;Panc1;Pancreas;Pancreatic islets;Sigmoid colon;skeletal muscle myoblast;Skeletal muscle myoblasts;Small intestine	19	38078366	38081400	down
ZFP30	176.518	-554077	100	Aorta;Brain - Cingulate gyrus;Brain - Hippocampus middle;Brain - Inferior temporal lobe;Colon crypt;female gonad;myotube;Panc1;placenta;Sigmoid colon;skeletal muscle myoblast;Stomach smooth muscle	19	38245474	38247353	down
ZFP30	176.417	-749564	147	Common myeloid progenitor CD34+;Foreskin melanocytes;H1 neural progenitor cells;H1-hESC;HUES48;HUES6;HUES64;iPS DF 19.11;iPS DF 6.9;iPS-20b;neural stem progenitor cell;UCSF-4	19	38441601	38442200	down
TCEAL3	173.448	50235	11	A549;Astrocytes;CD4+ ab T cells (PB);Endothelial cells of umbilical vein (CB);EPC (VB);Fibroblast of foreskin;foreskin fibroblast;Foreskin keratinocytes;H1 mesenchymal stem cells;HCT116;HeLa-S3;HUES48;HUES6;IMR-90;keratinocyte;mammary epithelial cell;Mammary epithelial cells;MCF-7;Mesenchymal stem cells (BM;myotube;Neutrophils (VB);Osteoblasts;Panc1;PC-3;PC-9;skeletal muscle myoblast;VB)	0X	103655569	103659802	down
TCEAL3	173.448	54850	12	HUES48;iPS-15b;UCSF-4	0X	103662001	103662600	down
LRRK1	173.025	83984	2	B cells (VB);CD14+CD16- monocytes (CB);CD14+CD16- monocytes (VB);Eosinophil (VB);M0 macrophage (CB);M0 macrophage (VB);M1 macrophage (CB);M1 macrophage (VB);M2 macrophage (CB);M2 macrophage (VB);Neutrophils (CB);Neutrophils (VB);PANC-1	15	101002201	101003800	down
IQGAP2	172.937	11116	0	B cells (VB);CD14+ monocytes;CD14+CD16- monocytes (CB);CD14+CD16- monocytes (VB);CD34 primary cells;CD4+ ab T cells;CD4+ ab T cells (VB);CD4+CD25+ ab regulatory T cells (PB);CD8+ ab T cells (CB);Central memory CD4+ ab T cells (VB);Common myeloid progenitor CD34+;Effector memory CD8+ ab T cells (VB);Eosinophil (VB);Erythroblasts (CB);iPS DF 19.11;M0 macrophage (CB);M0 macrophage (VB);M1 macrophage (CB);M1 macrophage (VB);M2 macrophage (CB);M2 macrophage (VB);Neutrophilic myelocytes (BM);Neutrophils (CB);Neutrophils (VB)	05	76411402	76417400	down
PAF1	172.65	297153	47	CD14+ monocytes;CD14+CD16- monocytes (CB);CD14+CD16- monocytes (VB);Keratinocytes;M0 macrophage (CB);M0 macrophage (VB);M1 macrophage (CB);M1 macrophage (VB);M2 macrophage (CB);u87	19	39093402	39094600	down
LRRK1	172.618	92684	2	Adrenal gland (fetal);Endothelial cells of umbilical vein (CB);H1 neural progenitor cells;H1-hESC;H9;H9 neural progenitor cells;H9 neuron cells;hESC endodermal cells;HUES48;HUES6;HUES64;iPS-20b;Kidney (fetal);Lung (fetal);Muscle leg (fetal)	15	101011401	101012000	down
PAF1	172.309	-405647	91	H1-hESC;HUES48;HUES64;iPS DF 19.11;Panc1	19	39795802	39797799	down
PALMD	172.076	27351	3	A549;A673;Adipose nuclei;adrenal gland;Adrenal gland (fetal);Brain (fetal);Endothelial cell of umbilical vein;Fibroblast of dermis;Foreskin melanocytes;GM23338 bipolar neurons;H9 neural progenitor cells;Heart (fetal);HeLa;HeLa-S3;HSMM myotube;HUES48;Kidney (fetal);Left ventricle;Mammary epithelial cells;Muscle (fetal);Muscle leg (fetal);myotube;NHLF;Osteoblasts;Ovary;PC-3;psoas muscle;Psoas muscle;Right atrium;Right ventricle;Skeletal muscle;skeletal muscle myoblast;Small intestine;u87	01	99671901	99675026	down
PAF1	171.814	-779947	197	Foreskin keratinocytes;GM23338 bipolar neurons;M1 macrophage (VB);Mammary epithelial cells;Mammary myoepithelial cells;Thymus	19	40170801	40171400	down
PAF1	171.795	-770895	195	adrenal gland;Panc1	19	40161616	40162481	down
TFCP2L1	171.76	27709	2	CD14+CD16- monocytes (VB);Common myeloid progenitor CD34+;Endothelial cells of umbilical vein (CB);EPC (VB);M1 macrophage (CB);M1 macrophage (VB);M2 macrophage (CB);Neutrophils (VB);Sigmoid colon;Stomach	02	121256802	121258200	down
MYOCD	170.315	-21503	4	A549;H1-hESC;H9;H9 hepatocytes;HepG2;HUES48;HUES6;HUES64;iPS DF 6.9;iPS-15b;iPS-20b;large intestine;mesendoderm;UCSF-4	17	12643831	12644942	down
NPTX1	169.967	27370	5	adrenal gland;Aorta;fibroblast of lung;Foreskin melanocytes;GM23338 bipolar neurons;hESC endodermal cells;IMR-90;Muscle trunk (fetal);Psoas muscle;stomach;Stomach (fetal)	17	80449401	80451545	down
INHBB	169.677	-25235	3	CD4+ ab T cells (PB);CD8+ ab T cells (CB);Central memory CD4+ ab T cells (VB);Endothelial cells of umbilical vein (CB);Eosinophil (VB);EPC (VB);Foreskin keratinocytes;Heart (fetal);iPS DF 19.11;Keratinocytes;Lung;Neutrophilic myelocytes (BM);Neutrophils (CB);Neutrophils (VB);Osteoblasts;Right atrium;SK-N-SH	02	120316802	120324999	down
FYN	168.514	-21049	3	Astrocytes;Endothelial cells of umbilical vein;Endothelial cells of umbilical vein (CB);EPC (VB);Fibroblast of dermis;Fibroblast of foreskin;Foreskin keratinocytes;HeLa-S3;Keratinocytes;Mammary epithelial cells;NHLF;Osteoblasts;PC-3;Skeletal muscle myoblasts	06	111894001	111895000	down
ZNF570	167.535	727367	131	Pancreatic islets	19	38191743	38197921	down
ZNF570	167.482	806226	147	A549;Aorta;Brain - Inferior temporal lobe;Colon crypt;Endothelial cells of umbilical vein (CB);EPC (VB);Erythroblasts (CB);Esophagus;Foreskin keratinocytes;Gastric;H9 hepatocytes;Heart (fetal);hESC endodermal cells;Intestine (fetal);iPS DF 19.11;large intestine;Large intestine (fetal);LNCaP;Lung;M0 macrophage (VB);M2 macrophage (VB);MCF-7;Panc1;PANC-1;pancreas;Sigmoid colon;small intestine;Small intestine;Small intestine (fetal);Spleen;stomach;V400	19	38272182	38275200	down
DLC1	167.003	410320	33	A549;A673;Adipose nuclei;adrenal gland;Adrenal gland (fetal);Aorta;astrocyte;Astrocytes;CD4+ ab T cells (VB);Central memory CD4+ ab T cells (VB);endothelial cell of umbilical vein;Endothelial cells of umbilical vein;Endothelial cells of umbilical vein (CB);EPC (VB);Esophagus;female gonad;fibroblast of dermis;Fibroblast of dermis;Fibroblast of foreskin;fibroblast of lung;foreskin fibroblast;Foreskin keratinocytes;H1 mesenchymal stem cells;HeLa-S3;HepG2;HSMM myotube;IMR-90;keratinocyte;Keratinocytes;Left ventricle;Lung;M1 macrophage (CB);M1 macrophage (VB);M2 macrophage (CB);M2 macrophage (VB);mammary epithelial cell;Mammary epithelial cells;mesenchymal stem cell;Mesenchymal stem cells (BM;Muscle leg (fetal);muscle of leg;muscle of trunk;Muscle trunk (fetal);myotube;NHLF;Osteoblasts;pancreas;PC-9;psoas muscle;Psoas muscle;Right atrium;Right ventricle;Sigmoid colon;skeletal muscle myoblast;Skeletal muscle myoblasts;small intestine;Small intestine;stomach;Stomach (fetal);thymus;Thymus (fetal);VB)	08	13192001	13196599	down
NPTX1	166.281	-292919	34	Brain - Cingulate gyrus;CD4+ ab T cells;CD4+ ab T cells (VB);DND-41;Effector memory CD8+ ab T cells (VB);H1 trophoblast;iPS DF 19.11;Jurkat;RPMI-8402;thymus;Thymus (fetal);trophoblast cell	17	80770352	80771172	down
LHX9	165.101	20068	2		01	197931869	197932070	down
DUSP16	163.901	-21861	14	A549;A673;adrenal gland;Adrenal gland;Adrenal gland (fetal);CD4+ ab T cells;CD4+ ab T cells (VB);Central memory CD4+ ab T cells (VB);Endothelial cells of umbilical vein (CB);Eosinophil (VB);Esophagus;GM12878;H1 trophoblast;HepG2;Lung;M0 macrophage (VB);M1 macrophage (CB);M1 macrophage (VB);M2 macrophage (CB);MCF-7;Neutrophilic myelocytes (BM);Neutrophils (CB);Neutrophils (VB);PC-3;PC-9;placenta;Placenta;Sigmoid colon;T helper 17 cells;trophoblast cell	12	12580930	12588518	down
PAF1	163.806	22453	7	Brain - Angular gyrus;Brain - Anterior caudate;Brain - Hippocampus middle;Brain (fetal);EPC (VB);Fibroblast of dermis;PC-9;Spleen	19	39368201	39369200	down
LRRK1	163.014	80662	2	A549;fibroblast of dermis;Fibroblast of dermis;Fibroblast of foreskin;HUES48;HUES64;iPS-15b;iPS-20b;NHLF;Osteoblasts;Panc1;PANC-1;PC-3;Skeletal muscle myoblasts;SK-N-SH;UCSF-4	15	100999232	101000125	down
LRRK1	163.014	81584	2	Fibroblast of dermis;Fibroblast of foreskin;H1-hESC;H9;H9 neuron cells;HUES6;HUES64;iPS DF 6.9;iPS-15b;iPS-20b;Osteoblasts;Panc1;PANC-1;PC-3;Skeletal muscle myoblasts;SK-N-SH;UCSF-4	15	101000201	101001000	down
TFCP2L1	162.998	-24691	1	CD14+CD16- monocytes (CB);CD14+CD16- monocytes (VB);CD14-positive monocyte;Common myeloid progenitor CD34+;common myeloid progenitor, CD34-positive;Effector memory CD8+ ab T cells (VB);Endothelial cells of umbilical vein;Endothelial cells of umbilical vein (CB);Eosinophil (VB);M0 macrophage (VB);M1 macrophage (CB);M1 macrophage (VB);M2 macrophage (CB);M2 macrophage (VB);natural killer cell	02	121309401	121310400	down
FYN	159.642	-23049	3	CD14+CD16- monocytes (CB);M0 macrophage (VB);M1 macrophage (CB);M1 macrophage (VB);M2 macrophage (CB)	06	111896201	111896800	down
TCEAL3	158.742	86167	15	Brain - Angular gyrus;Brain - Anterior caudate;Brain - Cingulate gyrus;Brain - Hippocampus middle;Brain - Inferior temporal lobe	0X	103690084	103697152	down
LRRK1	158.057	29076	2	GM12878;thymus	15	100947679	100948507	down
DCDC1	157.595	252709	15	A673;H1 neural progenitor cells;H1-hESC;H9 neural progenitor cells;H9 neuron cells;HUES48;HUES6;HUES64;iPS-15b;iPS-20b;UCSF-4	11	31116801	31117400	down
TFCP2L1	66676.5	909	0	A549;A673;Adrenal gland (fetal);Astrocytes;B cells;B cells (PB);B cells (VB);CD14+ monocytes;CD14+ monocytes (PB);CD14+CD16- monocytes (CB);CD14+CD16- monocytes (VB);CD4+ ab memory T cells (PB);CD4+ ab T cells;CD4+ ab T cells (PB);CD4+CD25+ ab regulatory T cells (PB);CD8+ ab T cells (CB);CD8+ ab T cells (PB);Common myeloid progenitor CD34+;Cortex neurosphere;DND-41;Effector memory CD8+ ab T cells (VB);Endothelial cells of umbilical vein;Endothelial cells of umbilical vein (CB);Eosinophil (VB);EPC (VB);Erythroblasts (CB);Esophagus;Fibroblast of dermis;Fibroblast of foreskin;Foreskin keratinocytes;Foreskin melanocytes;Ganglion eminence neurosphere;GM12878;GM23338 bipolar neurons;H1 mesenchymal stem cells;H1 neural progenitor cells;H1 trophoblast;H1-hESC;H9;H9 hepatocytes;H9 neural progenitor cells;H9 neuron cells;HCT116;Heart (fetal);HeLa-S3;HepG2;hESC endodermal cells;HSMM myotube;HUES48;HUES6;HUES64;iPS DF 19.11;iPS DF 6.9;iPS-15b;iPS-20b;K562;Keratinocytes;Kidney (fetal);Large intestine (fetal);Left ventricle;Lung;M0 macrophage (CB);M1 macrophage (CB);M1 macrophage (VB);M2 macrophage (CB);M2 macrophage (VB);mammary epithelial cell;Mammary epithelial cells;Mammary myoepithelial cells;MCF-7;Mesenchymal stem cells (BM;MM.1S;Mononuclear cells (PB);Muscle leg (fetal);Muscle trunk (fetal);Natural killer cells (PB);Neutrophilic myelocytes (BM);Neutrophils (CB);Neutrophils (VB);NHLF;Osteoblasts;Ovary;Pancreas;PC-3;PC-9;placenta;Placenta;Psoas muscle;Right atrium;Right ventricle;RUES2 cardiac muscle cells;Sigmoid colon;Skeletal muscle myoblasts;SK-N-SH;Small intestine;Small intestine (fetal);Spleen;stomach;Stomach;Stomach (fetal);T cells (PB);T helper 17 cells;Thymus;Thymus (fetal);VB)	02	121282800	121285801	down
NPTX1	157.548	34142	5	A673;H1-hESC;K562	17	80443601	80443800	down
LPAR1	157.084	21797	1	B cells;B cells (VB);Brain - Cingulate gyrus;CD14+ monocytes;CD14+CD16- monocytes (CB);CD14+CD16- monocytes (VB);Common myeloid progenitor CD34+;Eosinophil (VB);Erythroblasts (CB);Fibroblast of foreskin;foreskin fibroblast;H1 mesenchymal stem cells;Heart (fetal);Large intestine (fetal);M0 macrophage (CB);M0 macrophage (VB);M1 macrophage (CB);M1 macrophage (VB);M2 macrophage (CB);Neutrophils (VB);Sigmoid colon;small intestine;Small intestine (fetal);Thymus (fetal)	09	111016002	111018400	down
FYN	156.936	29165	1	astrocyte;B cell;Brain - Anterior caudate;CD14-positive monocyte;CD3 primary cells;CD4+ CD25- CD45RO+ memory primary cells;CD4+ CD25- IL17- PMA Th primary cells;CD4+ CD25- IL17+ PMA Th17 primary cells;CD56 primary cells;CD8 primary cells;common myeloid progenitor, CD34-positive;endothelial cell of umbilical vein;fibroblast of lung;foreskin melanocyte;GM12878;H1-hESC;HepG2;K562;mesenchymal stem cell;myotube;natural killer cell;neural stem progenitor cell;skeletal muscle myoblast;stomach;T-cell;thymus;trophoblast cell	06	111840391	111848183	down
PALMD	156.6	-24460	2	Adrenal gland (fetal);Esophagus;Foreskin keratinocytes;H1 mesenchymal stem cells;HSMM myotube;mammary epithelial cell;Muscle leg (fetal);muscle of trunk;Muscle trunk (fetal);myotube;psoas muscle;Psoas muscle;skeletal muscle myoblast;Skeletal muscle myoblasts;Thymus;Thymus (fetal);u87	01	99620941	99622365	down
PALMD	156.6	-22512	2	H9 neural progenitor cells;H9 neuron cells;Heart (fetal);HepG2;HUES48;HUES64;iPS-20b;Lung (fetal)	01	99623401	99623800	down
DLC1	156.188	67644	8	foreskin fibroblast;Muscle (fetal);muscle of leg;muscle of trunk	08	13535667	13538284	down
PALMD	155.883	-26969	2	u87	01	99618528	99619759	down
IQGAP2	155.628	43816	1	CD34 primary cells;CD4+ ab T cells;H1-hESC;H9 hepatocytes;hESC endodermal cells;HUES48;HUES6;HUES64;iPS DF 6.9;iPS-15b;iPS-20b;Natural killer cells (PB);SK-N-SH	05	76446801	76447400	down
IQGAP2	155.628	41817	1	CD34 primary cells	05	76444767	76445437	down
IQGAP2	155.13	235716	16	Astrocytes;B cells (VB);CD14+ monocytes;Common myeloid progenitor CD34+;Endothelial cells of umbilical vein (CB);EPC (VB);M0 macrophage (VB);M2 macrophage (CB);M2 macrophage (VB);MM.1S;Natural killer cells (PB);Neutrophils (CB);Small intestine	05	76638202	76639800	down
IQGAP2	155.13	239623	16	A673;astrocyte;Astrocytes;common myeloid progenitor, CD34-positive;endothelial cell of umbilical vein;Endothelial cells of umbilical vein;Endothelial cells of umbilical vein (CB);EPC (VB);Fibroblast of dermis;Fibroblast of foreskin;fibroblast of lung;Foreskin keratinocytes;H1 trophoblast;Mammary epithelial cells;natural killer cell;NHLF;Osteoblasts;Skeletal muscle myoblasts;SK-N-SH;T-cell	05	76641616	76644200	down
PAF1	154.918	27553	8	A673;Adrenal gland (fetal);Astrocytes;B cell;B cells;B cells (PB);B cells (VB);Brain - Angular gyrus;Brain - Anterior caudate;Brain - Cingulate gyrus;Brain - Hippocampus middle;Brain - Inferior temporal lobe;Brain - Mid frontal lobe;CD4+ ab T cells;Esophagus;female gonad;fibroblast of dermis;Fibroblast of dermis;Fibroblast of foreskin;fibroblast of lung;foreskin fibroblast;Foreskin keratinocytes;foreskin melanocyte;Foreskin melanocytes;H1 mesenchymal stem cells;H1 trophoblast;HeLa-S3;HSMM myotube;IMR-90;Keratinocytes;Left ventricle;Lung;MCF-7;mesenchymal stem cell;Muscle leg (fetal);muscle of leg;muscle of trunk;Muscle trunk (fetal);Natural killer cells (PB);NHLF;Osteoblasts;Ovary;Panc1;PC-3;psoas muscle;Psoas muscle;Right atrium;Sigmoid colon;Small intestine;Spleen;stomach;Stomach (fetal)	19	39362001	39365200	down
IQGAP2	154.522	227416	16	H1-hESC;HUES48;HUES6;HUES64;iPS-15b;iPS-20b;UCSF-4	05	76630201	76631200	down
PAF1	154.522	32096	9	Brain - Angular gyrus;Brain - Anterior caudate;Brain - Cingulate gyrus;Brain - Hippocampus middle;Brain - Inferior temporal lobe	19	39358330	39359785	down
NPTX1	154.401	-301096	34	DND-41;Jurkat;RPMI-8402	17	80778593	80779285	down
NPTX1	152.974	36567	5	adrenal gland;iPS DF 6.9;neural stem progenitor cell	17	80441201	80441350	down
FYN	152.348	22979	1	Brain - Anterior caudate;CD4+ CD25- CD45RO+ memory primary cells;CD4+ CD25- IL17- PMA Th primary cells;CD56 primary cells;CD8 primary cells;GM12878;natural killer cell	06	111850398	111850547	down
NPTX1	152.069	-132258	30	B cells (VB);CD14+ monocytes;CD14+CD16- monocytes (CB);CD14+CD16- monocytes (VB);CD4+ ab T cells (VB);CD8+ ab T cells (CB);Central memory CD4+ ab T cells (VB);Eosinophil (VB);Lung;M0 macrophage (VB);M1 macrophage (CB);M1 macrophage (VB);M2 macrophage (CB);Neutrophilic myelocytes (BM);Neutrophils (CB);Neutrophils (VB);Pancreas;Stomach	17	80609001	80611200	down
P2RY6	151.574	-24197	4	Aorta;CD14+ monocytes;Endothelial cells of umbilical vein (CB);EPC (VB);Esophagus;foreskin fibroblast;Foreskin melanocytes;HeLa-S3;Left ventricle;Lung;M0 macrophage (VB);M1 macrophage (CB);M1 macrophage (VB);M2 macrophage (CB);M2 macrophage (VB);MCF-7;neural stem progenitor cell;psoas muscle;Psoas muscle;Right atrium;Right ventricle;Skeletal muscle;Small intestine;Spleen	11	73239201	73241400	down
MRC2	151.553	29131	2	Cortex neurosphere;Fibroblast of dermis;Ganglion eminence neurosphere;GM23338 bipolar neurons;HSMM myotube;HUES6;Left ventricle;Lung (fetal);Mammary epithelial cells;Mammary myoepithelial cells;Muscle leg (fetal);Muscle trunk (fetal);NHLF;Osteoblasts;Placenta;Skeletal muscle myoblasts;SK-N-SH;UCSF-4	17	62656401	62657200	down
MRC2	151.162	30631	2	Cortex neurosphere;Ganglion eminence neurosphere;H1 neural progenitor cells	17	62658201	62658400	down
LDLRAD4	151.155	316703	39	A549;Brain - Anterior caudate;CD4+ ab memory T cells (PB);CD4+ ab T cells (PB);CD8+ ab T cells (CB);CD8+ ab T cells (PB);Common myeloid progenitor CD34+;Erythroblasts (CB);HepG2;HUES48;SK-N-SH	18	13533201	13535200	down
LDLRAD4	151.114	313003	39	Aorta;B cells (VB);Brain - Anterior caudate;CD14+CD16- monocytes (CB);CD14+CD16- monocytes (VB);CD8+ ab T cells (CB);Common myeloid progenitor CD34+;common myeloid progenitor, CD34-positive;Endothelial cells of umbilical vein (CB);Eosinophil (VB);Erythroblasts (CB);Left ventricle;M0 macrophage (CB);M0 macrophage (VB);M1 macrophage (CB);M1 macrophage (VB);M2 macrophage (CB);M2 macrophage (VB);Muscle leg (fetal);Neutrophilic myelocytes (BM);Neutrophils (CB);Neutrophils (VB);thymus	18	13529601	13531400	down
DUSP16	150.955	23063	2	A549;Adrenal gland (fetal);CD14+CD16- monocytes (CB);CD14+CD16- monocytes (VB);CD4+ ab T cells;CD4+ ab T cells (VB);CD4+CD25+ ab regulatory T cells (PB);CD8+ ab T cells (CB);Central memory CD4+ ab T cells (VB);Effector memory CD8+ ab T cells (VB);Endothelial cells of umbilical vein (CB);EPC (VB);Foreskin keratinocytes;GM12878;HSMM myotube;Intestine (fetal);large intestine;Large intestine (fetal);M0 macrophage (CB);M0 macrophage (VB);M1 macrophage (CB);M1 macrophage (VB);M2 macrophage (VB);MCF-7;Muscle leg (fetal);Neutrophilic myelocytes (BM);Neutrophils (CB);Neutrophils (VB);PC-3;Sigmoid colon;small intestine;Small intestine (fetal);stomach;Stomach (fetal);thymus;Thymus (fetal)	12	12538001	12541599	down
P2RY6	150.93	-21782	4	CD14+ monocytes;CD14-positive monocyte;common myeloid progenitor, CD34-positive;endothelial cell of umbilical vein;female gonad;foreskin fibroblast;foreskin melanocyte;GM12878;H1-hESC;H9;HCT116;HeLa-S3;HepG2;iPS DF 19.11;iPS DF 6.9;MCF-7;natural killer cell;neural stem progenitor cell;Panc1;placenta;psoas muscle;small intestine;Spleen;stomach;T-cell	11	73242067	73243365	down
TFCP2L1	0.00659522	-204091	12	A549;A673;Adrenal gland (fetal);Astrocytes;B cells;B cells (PB);B cells (VB);Brain - Inferior temporal lobe;CD14+ monocytes;CD14+ monocytes (PB);CD14+CD16- monocytes (CB);CD14+CD16- monocytes (VB);CD4+ ab memory T cells (PB);CD4+ ab T cells;CD4+ ab T cells (PB);CD4+CD25+ ab regulatory T cells (PB);CD8+ ab T cells (CB);CD8+ ab T cells (PB);Common myeloid progenitor CD34+;Cortex neurosphere;DND-41;Effector memory CD8+ ab T cells (VB);Endothelial cells of umbilical vein;Endothelial cells of umbilical vein (CB);Eosinophil (VB);EPC (VB);Erythroblasts (CB);Esophagus;Fibroblast of dermis;Fibroblast of foreskin;Foreskin keratinocytes;Foreskin melanocytes;Ganglion eminence neurosphere;GM12878;GM23338 bipolar neurons;H1 mesenchymal stem cells;H1 neural progenitor cells;H1 trophoblast;H1-hESC;H9;H9 hepatocytes;H9 neural progenitor cells;H9 neuron cells;HCT116;Heart (fetal);HeLa-S3;HepG2;hESC endodermal cells;HSMM myotube;HUES48;HUES6;HUES64;iPS DF 19.11;iPS DF 6.9;iPS-15b;iPS-20b;K562;Keratinocytes;Kidney (fetal);Large intestine (fetal);Left ventricle;Lung;M0 macrophage (CB);M1 macrophage (CB);M1 macrophage (VB);M2 macrophage (CB);M2 macrophage (VB);mammary epithelial cell;Mammary epithelial cells;Mammary myoepithelial cells;MCF-7;Mesenchymal stem cells (BM;MM.1S;Mononuclear cells (PB);Muscle leg (fetal);Muscle trunk (fetal);Natural killer cells (PB);Neutrophilic myelocytes (BM);Neutrophils (CB);Neutrophils (VB);NHLF;Osteoblasts;Ovary;Pancreas;PC-3;PC-9;Placenta;Psoas muscle;Right atrium;Right ventricle;RUES2 cardiac muscle cells;Sigmoid colon;Skeletal muscle myoblasts;SK-N-SH;Small intestine;Small intestine (fetal);Spleen;Stomach;Stomach (fetal);T cells (PB);T helper 17 cells;Thymus;Thymus (fetal);VB)	02	121488200	121490401	down
NPTX1	150.822	-308465	34	Brain - Cingulate gyrus;Brain - Hippocampus middle;Brain - Inferior temporal lobe;CD4+ CD25- IL17- PMA Th primary cells;DND-41;foreskin melanocyte;Jurkat;muscle of leg;muscle of trunk;myotube;psoas muscle;RPMI-8402;skeletal muscle myoblast;T-cell;Thymus (fetal)	17	80785326	80787290	down
PAF1	150.464	43192	10	A673;Aorta;Brain - Angular gyrus;Brain - Anterior caudate;Brain - Hippocampus middle;CD4+ ab T cells;CD4+ ab T cells (VB);Effector memory CD8+ ab T cells (VB);Erythroblasts (CB);Fibroblast of foreskin;Foreskin keratinocytes;GM23338 bipolar neurons;Mesenchymal stem cells (BM;NHLF;Osteoblasts;Psoas muscle;VB)	19	39347324	39348599	down
PAF1	150.416	24191	8	Brain - Angular gyrus;Brain - Anterior caudate;Brain - Cingulate gyrus;Brain - Hippocampus middle;Brain - Inferior temporal lobe	19	39366334	39367592	down
NPTX1	149.793	52643	6	B cell;B cells (VB);CD14+CD16- monocytes (VB);CD14-positive monocyte;CD4+ ab T cells (VB);CD8+ ab T cells (CB);Central memory CD4+ ab T cells (VB);Effector memory CD8+ ab T cells (VB);Endothelial cells of umbilical vein (CB);EPC (VB);Erythroblasts (CB);Foreskin melanocytes;H1-hESC;iPS DF 19.11;iPS-15b;Lung;M0 macrophage (VB);M1 macrophage (CB);M1 macrophage (VB);M2 macrophage (VB);natural killer cell;Neutrophils (CB);Neutrophils (VB);Psoas muscle;Stomach;T-cell;thymus;Thymus	17	80422801	80427599	down
LRRK1	149.439	-21034	0	LNCaP	15	100896888	100899077	down
NPTX1	149.026	-269344	33	Brain - Cingulate gyrus;Brain - Hippocampus middle;Brain - Inferior temporal lobe	17	80746114	80748259	down
MRC2	148.99	69330	10	Aorta;Foreskin melanocytes;iPS DF 19.11;Mammary epithelial cells;Ovary;Right atrium;Right ventricle	17	62696201	62697799	down
TFCP2L1	0.00435799	-243918	13	A549;A673;adrenal gland;Adrenal gland (fetal);Aorta;astrocyte;Astrocytes;B cell;B cells;B cells (PB);B cells (VB);CD14+ monocytes;CD14+ monocytes (PB);CD14+CD16- monocytes (CB);CD14+CD16- monocytes (VB);CD14-positive monocyte;CD4+ ab memory T cells (PB);CD4+ ab T cells;CD4+ ab T cells (PB);CD4+CD25+ ab regulatory T cells (PB);CD8+ ab T cells (CB);CD8+ ab T cells (PB);Common myeloid progenitor CD34+;common myeloid progenitor, CD34-positive;Cortex neurosphere;DND-41;Effector memory CD8+ ab T cells (VB);endothelial cell of umbilical vein;Endothelial cells of umbilical vein;Endothelial cells of umbilical vein (CB);Eosinophil (VB);EPC (VB);Erythroblasts (CB);Esophagus;female gonad;fibroblast of dermis;Fibroblast of dermis;Fibroblast of foreskin;fibroblast of lung;foreskin fibroblast;Foreskin keratinocytes;foreskin melanocyte;Foreskin melanocytes;Ganglion eminence neurosphere;GM12878;GM23338 bipolar neurons;H1 mesenchymal stem cells;H1 neural progenitor cells;H1 trophoblast;H1-hESC;H9;H9 hepatocytes;H9 neural progenitor cells;H9 neuron cells;HCT116;Heart (fetal);HeLa-S3;HepG2;hESC endodermal cells;HSMM myotube;HUES48;HUES6;HUES64;IMR-90;iPS DF 19.11;iPS DF 6.9;iPS-15b;iPS-20b;K562;keratinocyte;Keratinocytes;Kidney (fetal);large intestine;Large intestine (fetal);Left ventricle;Lung;M0 macrophage (CB);M1 macrophage (CB);M1 macrophage (VB);M2 macrophage (CB);M2 macrophage (VB);mammary epithelial cell;Mammary epithelial cells;Mammary myoepithelial cells;MCF-7;mesenchymal stem cell;Mesenchymal stem cells (BM;mesendoderm;MM.1S;Mononuclear cells (PB);Muscle leg (fetal);muscle of leg;muscle of trunk;Muscle trunk (fetal);myotube;natural killer cell;Natural killer cells (PB);neural stem progenitor cell;Neutrophilic myelocytes (BM);Neutrophils (CB);Neutrophils (VB);NHLF;Osteoblasts;Ovary;Panc1;pancreas;Pancreas;PC-3;PC-9;placenta;Placenta;psoas muscle;Psoas muscle;Right atrium;Right ventricle;RUES2 cardiac muscle cells;Sigmoid colon;skeletal muscle myoblast;Skeletal muscle myoblasts;SK-N-SH;small intestine;Small intestine;Small intestine (fetal);Spleen;stomach;Stomach;Stomach (fetal);T cells (PB);T helper 17 cells;T-cell;thymus;Thymus;Thymus (fetal);trophoblast cell;VB)	02	121524431	121533824	down
DUSP16	148.595	-29819	17	A549;adrenal gland;Adrenal gland (fetal);Astrocytes;Eosinophil (VB);Fibroblast of dermis;Fibroblast of foreskin;Foreskin keratinocytes;HeLa-S3;HepG2;Keratinocytes;M0 macrophage (VB);M1 macrophage (VB);Mammary epithelial cells;MCF-7;Neutrophils (VB);Osteoblasts;PC-3;PC-9;placenta;Placenta	12	12591963	12593400	down
ALDH1A3	148.547	-24813	2	MCF-7;PC-3;PC-9	15	100852801	100853000	down
ALDH1A3	148.547	-23918	2		15	100853396	100854195	down
ALDH1A3	148.547	-21718	2		15	100855796	100856195	down
ALDH1A3	148.547	-21018	2		15	100856596	100856795	down
IQGAP2	148.285	47402	1	CD14+ monocytes;CD34 primary cells	05	76449387	76451987	down
SNAP25	147.389	32770	0	Foreskin keratinocytes;H1-hESC;H9;HUES48;HUES6;HUES64;iPS-15b;iPS-20b;MCF-7;PC-3;UCSF-4	20	10251400	10251800	down
SFRP4	147.325	25522	3	A549;Aorta;Astrocytes;female gonad;Fibroblast of dermis;Fibroblast of foreskin;Foreskin melanocytes;HSMM (myotube);Kidney (fetal);Lung;Lung (fetal);Muscle leg (fetal);myotube;NHLF;Osteoblasts;Ovary;psoas muscle;skeletal muscle myoblast;Small intestine;Spleen	07	37999188	38001158	down
CGAS	147.091	-133892	31	adrenal gland;astrocyte;B cell;cardiac fibroblast;CD14+ monocytes;CD14-positive monocyte;common myeloid progenitor, CD34-positive;endothelial cell of umbilical vein;female gonad;fibroblast of dermis;fibroblast of gingiva;fibroblast of lung;foreskin fibroblast;foreskin melanocyte;GM12878;H1-ESC;H1-hESC;H9;hair follicle cell;HCT116;HeLa-S3;HepG2;HSMM (myotube);IMR-90;iPS DF 19.11;iPS DF 6.9;K562;kidney epithelial cell;large intestine;Mammary epithelial cells;mast cell;MCF-7;mesenchymal stem cell;mesendoderm;monocyte;muscle of leg;muscle of trunk;myotube;natural killer cell;Panc1;PANC-1;pancreas;placenta;sensory epithelial cell;skeletal muscle myoblast;small intestine;stomach;stromal cell;T-cell;tendon cell;thymus;trophoblast cell	06	73584710	73587668	down
MMD	147.057	-25091	3	Adipose nuclei;Duodenum smooth muscle;HeLa-S3;HepG2	17	55446940	55447089	down
LRRK1	146.99	37584	2	CD14+CD16- monocytes (VB);EPC (VB);M0 macrophage (VB);M1 macrophage (VB);Neutrophils (VB);PANC-1	15	100956401	100956800	down
MMD	146.671	-30877	3	A549;Adipose nuclei;Adrenal gland (fetal);CD14+CD16- monocytes (CB);common myeloid progenitor, CD34-positive;DND-41;Duodenum smooth muscle;Endothelial cells of umbilical vein;Endothelial cells of umbilical vein (CB);EPC (VB);Erythroblasts (CB);fibroblast of dermis;Fibroblast of dermis;Fibroblast of foreskin;fibroblast of lung;foreskin fibroblast;GM12878;H1 mesenchymal stem cells;H1 trophoblast;H1-hESC;H9 hepatocytes;HeLa-S3;HepG2;IMR-90;iPS DF 19.11;iPS-20b;K562;Left ventricle;M0 macrophage (CB);M0 macrophage (VB);M1 macrophage (CB);M1 macrophage (VB);M2 macrophage (CB);MCF-7;mesenchymal stem cell;NHLF;Osteoblasts;Panc1;PC-3;PC-9;placenta;Placenta;psoas muscle;Psoas muscle;Sigmoid colon;SK-N-SH;small intestine;Small intestine;Small intestine (fetal);stomach;Stomach (fetal);trophoblast cell	17	55448402	55457199	down
TFCP2L1	146.152	87659	7	CD14-positive monocyte;Esophagus;foreskin fibroblast;keratinocyte;mammary epithelial cell;Mammary epithelial cells;monocyte;myotube;psoas muscle;skeletal muscle myoblast;small intestine;stomach	02	121196097	121199004	down
DLC1	145.868	63145	8	astrocyte;fibroblast of lung	08	13541469	13541481	down
LDLRAD4	145.527	62969	10	Brain - Anterior caudate;CD4+ CD25- IL17+ PMA Th17 primary cells;mesendoderm;neural stem progenitor cell;T-cell	18	13279753	13281181	down
LRRK1	145.071	42784	2	CD14+CD16- monocytes (VB);Eosinophil (VB);EPC (VB);M0 macrophage (VB);M1 macrophage (VB);Neutrophils (CB);Neutrophils (VB);PANC-1	15	100961401	100962200	down
PAF1	145.019	219429	38	Adrenal gland (fetal);Fibroblast of foreskin;foreskin fibroblast;Foreskin melanocytes;H9;hESC endodermal cells;iPS DF 19.11;LNCaP;Lung;SK-N-SH	19	39171401	39172049	down
FAT3	145.017	151676	6	A549;A673;astrocyte;Astrocytes;H1 mesenchymal stem cells;H1 trophoblast;hESC endodermal cells;iPS DF 19.11;mesenchymal stem cell	11	92375602	92377021	down
LRRK1	144.69	45484	2	A549;H1 neural progenitor cells;HUES6;HUES64;iPS-15b;Muscle trunk (fetal);PANC-1;SK-N-SH;UCSF-4	15	100964401	100964600	down
LRRK1	144.69	49284	2	A549;Fibroblast of dermis;Fibroblast of foreskin;Foreskin keratinocytes;GM12878;H1 mesenchymal stem cells;Keratinocytes;NHLF;Osteoblasts;PANC-1;PC-3;PC-9	15	100968001	100968601	down
LRRK1	143.87	58866	2	PANC-1	15	100977136	100978630	down
LRRK1	143.826	33083	2	B cells (VB);CD14+CD16- monocytes (CB);CD14+CD16- monocytes (VB);Eosinophil (VB);M0 macrophage (VB);M1 macrophage (CB);M1 macrophage (VB);M2 macrophage (CB);PANC-1	15	100951401	100952799	down
IQGAP2	143.561	102216	1	Adrenal gland (fetal);CD14+ monocytes;CD14+CD16- monocytes (CB);CD14+CD16- monocytes (VB);CD34 primary cells;CD4+ ab T cells (VB);CD8+ ab T cells (CB);Central memory CD4+ ab T cells (VB);Common myeloid progenitor CD34+;Effector memory CD8+ ab T cells (VB);Eosinophil (VB);Erythroblasts (CB);H1 neural progenitor cells;iPS DF 19.11;M0 macrophage (CB);M0 macrophage (VB);M1 macrophage (CB);M1 macrophage (VB);M2 macrophage (CB);Neutrophilic myelocytes (BM);Neutrophils (VB)	05	76503802	76507200	down
LDLRAD4	143.177	304602	36	Aorta;B cells (VB);Brain - Anterior caudate;CD4+ ab T cells (VB);CD8+ ab T cells (CB);Endothelial cells of umbilical vein (CB);EPC (VB);Erythroblasts (CB);hESC endodermal cells;Left ventricle;Lung;M0 macrophage (VB);M1 macrophage (CB);M1 macrophage (VB);M2 macrophage (CB);M2 macrophage (VB);Muscle leg (fetal);Neutrophils (VB);Psoas muscle;Right atrium;Right ventricle;Small intestine;Thymus	18	13520001	13524199	down
LDLRAD4	143.163	308901	39	Brain - Anterior caudate	18	13524577	13528221	down
MYOCD	142.699	-28584	4	A549;astrocyte;Fibroblast of dermis;Fibroblast of foreskin;fibroblast of lung;Foreskin keratinocytes;H1-hESC;H9;Heart (fetal);HSMM myotube;HUES48;HUES6;HUES64;IMR-90;iPS-15b;iPS-20b;Keratinocytes;Left ventricle;Lung (fetal);mesenchymal stem cell;Mesenchymal stem cells (BM;mesendoderm;NHLF;Osteoblasts;Ovary;Skeletal muscle myoblasts;trophoblast cell;UCSF-4;VB)	17	12636555	12638056	down
IQGAP2	142.577	-65384	17	Astrocytes;B cells (VB);CD14+CD16- monocytes (CB);CD14+CD16- monocytes (VB);CD4+ ab T cells (VB);CD8+ ab T cells (CB);Central memory CD4+ ab T cells (VB);Effector memory CD8+ ab T cells (VB);Eosinophil (VB);Erythroblasts (CB);Foreskin keratinocytes;foreskin melanocyte;H1-hESC;H9;iPS DF 19.11;iPS-20b;M0 macrophage (VB);M1 macrophage (CB);M1 macrophage (VB);M2 macrophage (CB);MCF-7;mesendoderm;Neutrophilic myelocytes (BM);Neutrophils (CB);Neutrophils (VB);placenta;Placenta;Sigmoid colon;small intestine;Small intestine;stomach;T-cell	05	76337001	76338800	down
MYOCD	142.319	-30589	4	A549;Astrocytes;Foreskin keratinocytes;H1 neural progenitor cells;H1-hESC;Heart (fetal);HUES6;HUES64;iPS-20b;Left ventricle;Ovary;UCSF-4	17	12635001	12635600	down
IQGAP2	142.316	-74038	25	Adrenal gland (fetal);B cells (VB);CD14+CD16- monocytes (CB);CD14+CD16- monocytes (VB);CD4+ ab memory T cells (PB);CD4+ ab T cells;CD4+ ab T cells (PB);CD4+ ab T cells (VB);CD8+ ab T cells (CB);Central memory CD4+ ab T cells (VB);Common myeloid progenitor CD34+;common myeloid progenitor, CD34-positive;Effector memory CD8+ ab T cells (VB);Eosinophil (VB);Erythroblasts (CB);Esophagus;foreskin melanocyte;Foreskin melanocytes;GM12878;GM23338 bipolar neurons;H1 neural progenitor cells;H1-hESC;H9;H9 neural progenitor cells;H9 neuron cells;HepG2;HUES6;HUES64;iPS DF 19.11;iPS DF 6.9;iPS-15b;K562;M0 macrophage (CB);M0 macrophage (VB);M1 macrophage (CB);M1 macrophage (VB);M2 macrophage (CB);MM.1S;Muscle trunk (fetal);natural killer cell;Natural killer cells (PB);neural stem progenitor cell;Neutrophilic myelocytes (BM);Neutrophils (CB);Neutrophils (VB);Right atrium;Sigmoid colon;SK-N-SH;small intestine;Small intestine;Spleen;Stomach (fetal);T cells (PB);T helper 17 cells;T-cell;thymus;Thymus;Thymus (fetal)	05	76324494	76333999	down
LPAR1	142.263	25197	1	A673;Adrenal gland (fetal);Aorta;Brain - Cingulate gyrus;Brain - Hippocampus middle;Common myeloid progenitor CD34+;Cortex neurosphere;Fibroblast of dermis;GM23338 bipolar neurons;hESC endodermal cells;HUES48;HUES6;HUES64;iPS-15b;Kidney (fetal);Large intestine (fetal);Lung (fetal);Mammary myoepithelial cells;Osteoblasts;SK-N-SH;Small intestine (fetal);Stomach;UCSF-4	09	111013401	111014200	down
TMEM37	142.262	-21605	0	A673;Adipose nuclei;CD14+CD16- monocytes (VB);Fibroblast of dermis;GM23338 bipolar neurons;H9 hepatocytes;HepG2;Intestine (fetal);large intestine;Large intestine (fetal);M0 macrophage (CB);M0 macrophage (VB);M1 macrophage (CB);M1 macrophage (VB);M2 macrophage (CB);M2 macrophage (VB);mesendoderm;MM.1S;Neutrophils (VB);small intestine;Small intestine;Small intestine (fetal)	02	119407402	119409190	down
LRRK1	142.09	78521	2	A549;fibroblast of dermis;Fibroblast of dermis;Fibroblast of foreskin;foreskin fibroblast;H9 hepatocytes;iPS DF 19.11;Osteoblasts;Panc1;PANC-1;PC-3;SK-N-SH	15	100997076	100998000	down
LDLRAD4	141.753	22403	3	Brain - Anterior caudate;Cortex neurosphere;Ganglion eminence neurosphere;GM23338 bipolar neurons;H1 neural progenitor cells;H9 neuron cells;HepG2;hESC endodermal cells;HUES48;HUES6;HUES64;iPS DF 19.11;iPS-20b;Left ventricle;Muscle leg (fetal);Muscle trunk (fetal);Psoas muscle;Right ventricle;SK-N-SH;Stomach (fetal);UCSF-4	18	13239201	13240600	down
HOXD11	72673.3	568	0	heart;kidney;kidney epithelial cell;large intestine;placental epithelial cell;skin fibroblast;smooth muscle cell of prostate;urinary bladder;uterine smooth muscle cell;uterus	02	176104000	176105568	down
HOXD11	113.849	30574	5	adrenal gland;endothelial cell of umbilical vein;female gonad;fibroblast of dermis;foreskin fibroblast;foreskin melanocyte;GM12878;HCT116;iPS DF 19.11;large intestine;MCF-7;Muscle (fetal);muscle of leg;muscle of trunk;neural stem progenitor cell;Ovary;Panc1;psoas muscle;small intestine;Spleen;stomach;thymus;u87	02	176128150	176141429	down
LDLRAD4	141.753	24222	3	Brain - Anterior caudate	18	13241151	13242288	down
FYN	141.622	39699	1	CD3 primary cells;CD4+ CD25- IL17- PMA Th primary cells;CD4+ CD25- IL17+ PMA Th17 primary cells;CD56 primary cells;CD8 primary cells;foreskin melanocyte;T-cell	06	111833678	111833827	down
FYN	141.622	38732	1	CD3 primary cells;CD4+ CD25- IL17- PMA Th primary cells;CD4+ CD25- IL17+ PMA Th17 primary cells;CD56 primary cells;CD8 primary cells	06	111834107	111835332	down
HOXD11	121.286	67542	15	B cells (VB);CD4+ ab T cells (VB);CD8+ ab T cells (CB);EPC (VB);female gonad;iPS DF 19.11;Ovary;Right atrium	02	176171293	176172222	down
ALDH1A3	141.118	24358	3	adrenal gland;CD14-positive monocyte;common myeloid progenitor, CD34-positive;endothelial cell of umbilical vein;female gonad;fibroblast of dermis;fibroblast of lung;foreskin fibroblast;IMR-90;keratinocyte;LNCaP;mammary epithelial cell;muscle of leg;muscle of trunk;neural stem progenitor cell;pancreas;placenta;psoas muscle;small intestine;stomach;thymus	15	100900396	100903747	down
LDLRAD4	141.071	25659	3	Brain - Anterior caudate	18	13242755	13243559	down
HOXD11	98.2032	73863	16	endothelial cell of umbilical vein;female gonad;stomach	02	176177335	176178823	down
ZNF160	140.829	26449	2	H1-hESC;H9;HUES48;HUES6;HUES64;iPS DF 19.11;iPS DF 6.9;iPS-15b;Lung (fetal);mesendoderm;neural stem progenitor cell	19	53076568	53077401	down
DUSP16	140.771	43276	3	adrenal gland;Brain - Anterior caudate;Brain - Cingulate gyrus;Brain - Inferior temporal lobe;Intestine (fetal);large intestine;Large intestine (fetal);neural stem progenitor cell;small intestine;stomach	12	12516568	12522606	down
P2RY6	140.538	-26997	7	adrenal gland;Adrenal gland (fetal);Aorta;CD14+ monocytes;CD14+CD16- monocytes (CB);CD14+CD16- monocytes (VB);CD14-positive monocyte;common myeloid progenitor, CD34-positive;Endothelial cells of umbilical vein (CB);EPC (VB);HepG2;iPS DF 19.11;Keratinocytes;Left ventricle;Lung;M0 macrophage (CB);M0 macrophage (VB);M1 macrophage (CB);M1 macrophage (VB);M2 macrophage (CB);M2 macrophage (VB);Mammary epithelial cells;MCF-7;Neutrophils (CB);Osteoblasts;psoas muscle;Psoas muscle;Right atrium;Right ventricle;Skeletal muscle;Spleen	11	73236202	73238800	down
PALMD	140.527	33788	3	Adipose nuclei;Endothelial cell of umbilical vein;H1 mesenchymal stem cells;HeLa;Left ventricle;Psoas muscle;Right atrium;Right ventricle;Skeletal muscle;u87	01	99679801	99680000	down
PALMD	140.527	34288	3	A549;Adipose nuclei;Brain (fetal);Endothelial cell of umbilical vein;Fibroblast of dermis;Fibroblast of foreskin;Foreskin keratinocytes;H1 neural progenitor cells;Heart (fetal);HeLa;HeLa-S3;HSMM myotube;HUES6;HUES64;iPS-15b;iPS-20b;Left ventricle;Mammary epithelial cells;MCF-7;NHLF;Osteoblasts;PC-3;Skeletal muscle;SK-N-SH;u87	01	99680200	99680601	down
PAF1	140.055	-240412	58	H1 trophoblast;HSMM myotube;HUES6;HUES64;Panc1;placenta;Placenta	19	39631131	39632000	down
LPAR1	139.981	-28609	0	CD14-positive monocyte;fibroblast of dermis;foreskin fibroblast;mesenchymal cell;muscle of leg;muscle of trunk;stomach	09	111065746	111069467	down
LRRK1	139.834	-23208	0	LNCaP	15	100895481	100896136	down
LRRK1	139.826	67984	2	A549;Fibroblast of foreskin;Foreskin melanocytes;H9 hepatocytes;hESC endodermal cells;M0 macrophage (CB);M0 macrophage (VB);M1 macrophage (CB);M1 macrophage (VB);M2 macrophage (CB);M2 macrophage (VB);Muscle trunk (fetal);PANC-1;Sigmoid colon;small intestine;Small intestine	15	100985602	100988399	down
LRRK1	139.567	70126	2	PANC-1	15	100988511	100989774	down
IQGAP2	139.345	222516	16	Adrenal gland (fetal);Central memory CD4+ ab T cells (VB);Common myeloid progenitor CD34+;common myeloid progenitor, CD34-positive;Effector memory CD8+ ab T cells (VB);endothelial cell of umbilical vein;Endothelial cells of umbilical vein;Endothelial cells of umbilical vein (CB);Eosinophil (VB);EPC (VB);Erythroblasts (CB);K562;M0 macrophage (VB);M1 macrophage (CB);M1 macrophage (VB);M2 macrophage (CB);M2 macrophage (VB);mesendoderm;Muscle leg (fetal);natural killer cell;Natural killer cells (PB);Neutrophilic myelocytes (BM);Small intestine;Thymus (fetal)	05	76624201	76627400	down
LRRK1	139.156	-25253	0	LNCaP	15	100893189	100894339	down
HOXD11	109.524	533385	67	adrenal gland;endothelial cell of umbilical vein;female gonad;fibroblast of dermis;foreskin melanocyte;mammary epithelial cell;muscle of leg;muscle of trunk;nose;Panc1;stomach;thymus	02	176636000	176639201	down
PAF1	139.125	611752	144	Spleen	19	38778575	38780228	down
MMD	139.079	-24391	3	Adipose nuclei;Duodenum smooth muscle;HepG2;mesenchymal stem cell	17	55446240	55446389	down
PAF1	139.074	828953	183	B cells;B cells (PB);Esophagus;Foreskin keratinocytes;GM12878;K562;Mammary epithelial cells;Mammary myoepithelial cells;Placenta;Sigmoid colon;T cells (PB)	19	38561801	38562600	down
DLC1	138.644	357657	33	A549;Adipose nuclei;adrenal gland;Adrenal gland (fetal);astrocyte;Astrocytes;endothelial cell of umbilical vein;Endothelial cell of umbilical vein;Endothelial cells of umbilical vein (CB);EPC (VB);Erythroblasts (CB);fibroblast of dermis;Fibroblast of dermis;Fibroblast of foreskin;fibroblast of lung;foreskin fibroblast;H1 mesenchymal stem cells;H1 trophoblast;H9 hepatocytes;HeLa-S3;HepG2;HSMM myotube;large intestine;Large intestine (fetal);Left ventricle;Lung;M1 macrophage (CB);M1 macrophage (VB);M2 macrophage (CB);Mammary epithelial cells;MCF-7;mesenchymal stem cell;Muscle leg (fetal);muscle of leg;muscle of trunk;myotube;NHLF;Osteoblasts;pancreas;psoas muscle;Psoas muscle;Right atrium;Right ventricle;Sigmoid colon;skeletal muscle myoblast;Skeletal muscle myoblasts;SK-N-SH;small intestine;Small intestine (fetal);stomach;Stomach (fetal);trophoblast cell	08	13243926	13249999	down
LDLRAD4	138.324	-25697	5	H1-hESC;Heart (fetal);HepG2;HUES48;HUES6;HUES64;iPS-20b;Kidney (fetal);Left ventricle;Lung (fetal);MCF-7;Muscle leg (fetal);Muscle trunk (fetal);Pancreas;Right ventricle;UCSF-4	18	13191401	13192200	down
PAF1	138.287	87207	16	H1 trophoblast;H9;H9 hepatocytes;HUES6;HUES64;placenta;Placenta;trophoblast cell	19	39303093	39304800	down
PDE11A	18.1636	489539	38	adrenal gland;astrocyte;B cell;CD14-positive monocyte;common myeloid progenitor, CD34-positive;endothelial cell of umbilical vein;female gonad;fibroblast of dermis;fibroblast of lung;foreskin fibroblast;foreskin melanocyte;GM12878;H1-hESC;H9;HCT116;HeLa-S3;HepG2;IMR-90;iPS DF 19.11;iPS DF 6.9;K562;large intestine;mammary epithelial cell;MCF-7;mesenchymal stem cell;mesendoderm;muscle of leg;muscle of trunk;myotube;natural killer cell;neural stem progenitor cell;Panc1;pancreas;placenta;psoas muscle;skeletal muscle myoblast;small intestine;Spleen;stomach;T-cell;thymus;trophoblast cell	02	177617800	177619800	down
LPAR1	138.247	30297	1	Fibroblast of dermis;hESC endodermal cells;HUES64;Kidney (fetal);Lung (fetal);Muscle leg (fetal);Osteoblasts;Pancreas;Skeletal muscle myoblasts;Small intestine;UCSF-4	09	111008601	111008800	down
PAF1	138.088	583076	127	Adrenal gland (fetal);CD14+CD16- monocytes (VB);Colon crypt;EPC (VB);Esophagus;Foreskin keratinocytes;H1 mesenchymal stem cells;H9 hepatocytes;large intestine;Large intestine (fetal);Lung;Neutrophils (CB);Sigmoid colon;small intestine;Small intestine;Small intestine (fetal)	19	38806985	38809170	down
PAF1	138.036	92744	17	natural killer cell;T-cell	19	39297737	39299083	down
DUSP16	137.434	-38159	18	adrenal gland;Adrenal gland;Adrenal gland (fetal);CD14+CD16- monocytes (CB);CD14+CD16- monocytes (VB);CD14-positive monocyte;Endothelial cells of umbilical vein (CB);Erythroblasts (CB);female gonad;HeLa-S3;iPS DF 19.11;M0 macrophage (CB);M0 macrophage (VB);M1 macrophage (CB);M1 macrophage (VB);M2 macrophage (CB);MCF-7;Neutrophilic myelocytes (BM);Neutrophils (CB);Neutrophils (VB);Ovary;placenta;Placenta;Sigmoid colon	12	12598845	12603199	down
MMD	137.236	-37065	4	A549;A673;Astrocytes;B cells (VB);CD14+CD16- monocytes (CB);Endothelial cells of umbilical vein (CB);Erythroblasts (CB);Fibroblast of foreskin;foreskin fibroblast;Foreskin keratinocytes;GM12878;HeLa-S3;IMR-90;keratinocyte;M1 macrophage (CB);M1 macrophage (VB);M2 macrophage (CB);mammary epithelial cell;PC-3;PC-9;placenta;Placenta	17	55458002	55459976	down
PDE11A	136.98	26438	4	H9;H9 neuron cells;HUES48;HUES64;iPS-20b;UCSF-4	02	178081801	178082000	down
TMEM37	136.291	-43200	3	A673;Astrocytes;B cells (VB);CD14+ monocytes;CD14+ monocytes (PB);CD14+CD16- monocytes (CB);CD14+CD16- monocytes (VB);CD14-positive monocyte;CD8+ ab T cells (CB);Common myeloid progenitor CD34+;DND-41;Endothelial cells of umbilical vein (CB);Eosinophil (VB);EPC (VB);Erythroblasts (CB);Esophagus;GM12878;H1 mesenchymal stem cells;H1 trophoblast;H9 hepatocytes;Keratinocytes;large intestine;Large intestine (fetal);Left ventricle;Lung;M0 macrophage (VB);M1 macrophage (CB);M1 macrophage (VB);Mammary epithelial cells;mesenchymal stem cell;Neutrophilic myelocytes (BM);Neutrophils (CB);Neutrophils (VB);Osteoblasts;Ovary;pancreas;PC-3;PC-9;placenta;Placenta;Psoas muscle;Right atrium;Sigmoid colon;SK-N-SH;small intestine;Small intestine;Small intestine (fetal);stomach	02	119382601	119390800	down
TBX3	136.172	26742	7	A549;adrenal gland;Adrenal gland;Adrenal gland (fetal);Astrocytes;Bladder;Endothelial cells of umbilical vein (CB);EPC (VB);female gonad;Fibroblast of foreskin;fibroblast of lung;foreskin fibroblast;H1-hESC;H9;H9 hepatocytes;HepG2;hESC endodermal cells;HUES48;IMR-90;iPS DF 6.9;iPS-15b;LNCaP;Lung;mesenchymal stem cell;mesendoderm;neural stem progenitor cell;Ovary;trophoblast cell	12	114655082	114659783	down
MRC2	136.119	35931	3	CD14+CD16- monocytes (CB);CD14+CD16- monocytes (VB);Fibroblast of foreskin;HeLa-S3;M0 macrophage (CB);M0 macrophage (VB);M1 macrophage (VB);M2 macrophage (CB);M2 macrophage (VB);MCF-7;Neutrophilic myelocytes (BM)	17	62663401	62663800	down
LRRK1	135.644	93679	2		15	101012596	101012795	down
LRRK1	135.602	95381	2	Cortex neurosphere;GM23338 bipolar neurons;H9 neural progenitor cells;H9 neuron cells;HepG2;hESC endodermal cells;HUES48;HUES6;HUES64;iPS-15b;Lung (fetal);SK-N-SH;Thymus (fetal)	15	101014196	101014600	down
NPTX1	135.563	-136157	30	B cells (VB);CD14+CD16- monocytes (VB);CD4+ ab T cells;CD4+ ab T cells (VB);CD8+ ab T cells (CB);Central memory CD4+ ab T cells (VB);Effector memory CD8+ ab T cells (VB);Endothelial cells of umbilical vein (CB);Foreskin melanocytes;H1 mesenchymal stem cells;M0 macrophage (VB);M1 macrophage (VB);M2 macrophage (CB);Neutrophilic myelocytes (BM);Neutrophils (VB);Pancreas;Psoas muscle;Stomach;T cells (PB);T-cell;thymus;Thymus;Thymus (fetal)	17	80611801	80616199	down
FYN	135.189	-47727	6	astrocyte;CD14+ monocytes;CD14+CD16- monocytes (CB);CD14+CD16- monocytes (VB);Eosinophil (VB);fibroblast of dermis;GM23338 bipolar neurons;H1 neural progenitor cells;H1-hESC;H2171;H9;HeLa-S3;hESC endodermal cells;iPS DF 19.11;iPS DF 6.9;iPS-20b;Keratinocytes;M0 macrophage (VB);M1 macrophage (CB);M1 macrophage (VB);M2 macrophage (CB);Muscle leg (fetal);muscle of leg;muscle of trunk;Muscle trunk (fetal);Neutrophilic myelocytes (BM);skeletal muscle myoblast;Stomach (fetal)	06	111918558	111923799	down
IQGAP2	135.118	34016	0	M0 macrophage (VB);M1 macrophage (VB);M2 macrophage (CB);M2 macrophage (VB)	05	76437002	76437600	down
PAF1	134.947	504721	96	adrenal gland;Adrenal gland (fetal);B cell;B cells (VB);CD4 memory primary cells;CD4+ ab T cells (VB);Central memory CD4+ ab T cells (VB);Common myeloid progenitor CD34+;Effector memory CD8+ ab T cells (VB);Endothelial cells of umbilical vein (CB);Erythroblasts (CB);GM12878;H1 mesenchymal stem cells;H9;HCT116;Heart (fetal);HSMM (myotube);HSMM myotube;iPS DF 6.9;Left ventricle;M0 macrophage (VB);M1 macrophage (VB);Muscle (fetal);Muscle leg (fetal);muscle of leg;muscle of trunk;Muscle trunk (fetal);myotube;natural killer cell;Ovary;Panc1;Pancreatic islets;placenta;Placenta;psoas muscle;Psoas muscle;Right atrium;skeletal muscle myoblast;Skeletal muscle myoblasts;T-cell	19	38884954	38887911	down
PAF1	134.834	833853	183	B cells (VB);CD14+ monocytes;CD14+CD16- monocytes (CB);CD14+CD16- monocytes (VB);CD4+ ab T cells (VB);CD8+ ab T cells (PB);Central memory CD4+ ab T cells (VB);Effector memory CD8+ ab T cells (VB);Erythroblasts (CB);GM12878;K562;M0 macrophage (CB);M0 macrophage (VB);M1 macrophage (CB);M1 macrophage (VB);M2 macrophage (CB);M2 macrophage (VB);natural killer cell;Panc1;Psoas muscle;Sigmoid colon;T cells (PB);T-cell	19	38556402	38558200	down
TMEM37	134.697	25800	3	adrenal gland;Adrenal gland (fetal);Common myeloid progenitor CD34+;endothelial cell of umbilical vein;Endothelial cells of umbilical vein;Endothelial cells of umbilical vein (CB);EPC (VB);H9 neuron cells;HepG2;HUES64;iPS DF 19.11;Left ventricle;Lung (fetal)	02	119454801	119456600	down
DUSP16	134.681	28789	2	adrenal gland;Adrenal gland (fetal);Aorta;CD4+ ab T cells;CD4+ ab T cells (VB);CD4+ CD25- IL17- PMA Th primary cells;CD8+ ab T cells (CB);Central memory CD4+ ab T cells (VB);Effector memory CD8+ ab T cells (VB);Endothelial cells of umbilical vein (CB);Foreskin keratinocytes;GM23338 bipolar neurons;H1 trophoblast;H9 hepatocytes;Heart (fetal);HeLa-S3;hESC endodermal cells;Intestine (fetal);iPS DF 19.11;iPS DF 6.9;iPS-20b;keratinocyte;large intestine;Large intestine (fetal);Left ventricle;Lung;M0 macrophage (VB);M1 macrophage (CB);M1 macrophage (VB);M2 macrophage (CB);MCF-7;Muscle leg (fetal);muscle of leg;muscle of trunk;Muscle trunk (fetal);Neutrophilic myelocytes (BM);Neutrophils (CB);Neutrophils (VB);Ovary;pancreas;Pancreas;placenta;Placenta;Psoas muscle;Right atrium;Sigmoid colon;SK-N-SH;small intestine;Small intestine;Small intestine (fetal);Spleen;stomach;Stomach (fetal);T helper 17 cells;thymus;Thymus;Thymus (fetal);trophoblast cell	12	12532192	12535956	down
MMD	134.571	-92177	17	A549;B cell;CD14+CD16- monocytes (CB);CD14+CD16- monocytes (VB);Erythroblasts (CB);Fibroblast of foreskin;GM12878;H1 neural progenitor cells;HCT116;HepG2;M0 macrophage (VB);M1 macrophage (CB);M1 macrophage (VB);M2 macrophage (VB);neural stem progenitor cell;Neutrophils (VB);Panc1;SK-N-SH;T-cell	17	55513602	55514600	down
PDE11A	0.0020427	380934	32	adrenal gland;Adrenal gland (fetal);Muscle leg (fetal);muscle of leg;muscle of trunk;Muscle trunk (fetal);Ovary;Small intestine (fetal);Stomach (fetal)	02	177726095	177728715	down
DUSP16	134.312	34571	3	adrenal gland;Adrenal gland (fetal);CD4+ ab memory T cells (PB);CD4+ ab T cells;CD4+ ab T cells (VB);CD4+ CD25- IL17- PMA Th primary cells;CD4+CD25+ ab regulatory T cells (PB);CD8+ ab T cells (CB);Central memory CD4+ ab T cells (VB);Effector memory CD4+ ab T cells (PB);Effector memory CD8+ ab T cells (VB);Endothelial cells of umbilical vein (CB);EPC (VB);H1-hESC;H9;H9 hepatocytes;hESC endodermal cells;Intestine (fetal);iPS DF 19.11;iPS-20b;large intestine;Large intestine (fetal);Left ventricle;Lung;Muscle leg (fetal);Neutrophils (CB);Neutrophils (VB);Pancreas;Psoas muscle;Right atrium;Sigmoid colon;small intestine;Small intestine;Small intestine (fetal);Spleen;stomach;Stomach;Stomach (fetal);T cells (PB);T helper 17 cells;T-cell	12	12525402	12531181	down
DUSP16	134.312	31462	3	H9 hepatocytes;Heart (fetal);HepG2;Mesenchymal stem cells (BM;SK-N-SH;VB)	12	12531201	12531600	down
TMEM37	134.26	45900	3	Aorta;Cortex neurosphere;H1 mesenchymal stem cells;H1-hESC;HCT116;Heart (fetal);iPS DF 19.11;iPS-15b;iPS-20b;Left ventricle;Lung (fetal);M1 macrophage (CB);M1 macrophage (VB);M2 macrophage (VB);neural stem progenitor cell;pancreas;Pancreas;Pancreatic islets;Psoas muscle;Right ventricle	02	119474602	119476999	down
DUSP16	134.231	-43845	18	adrenal gland;Adrenal gland;Adrenal gland (fetal);astrocyte;Astrocytes;CD14+ monocytes (PB);CD14+CD16- monocytes (CB);CD14+CD16- monocytes (VB);CD4+ ab T cells;CD4+ ab T cells (VB);Central memory CD4+ ab T cells (VB);Effector memory CD4+ ab T cells (PB);Esophagus;Foreskin keratinocytes;Foreskin melanocytes;GM12878;H1-hESC;H9 neural progenitor cells;HeLa-S3;iPS DF 19.11;keratinocyte;Keratinocytes;large intestine;Large intestine (fetal);M0 macrophage (CB);M0 macrophage (VB);M1 macrophage (CB);M1 macrophage (VB);M2 macrophage (CB);mammary epithelial cell;Mammary epithelial cells;MCF-7;PC-3;PC-9;placenta;Placenta;small intestine;Small intestine (fetal);T helper 17 cells	12	12604202	12609214	down
DUSP16	134.076	48965	3	Brain - Anterior caudate;Brain - Cingulate gyrus;Brain - Inferior temporal lobe;CD4+ CD25- IL17- PMA Th primary cells;Cortex neurosphere;H9 neural progenitor cells;HUES48;Intestine (fetal);large intestine;Large intestine (fetal);Psoas muscle;small intestine;T helper 17 cells;UCSF-4	12	12513195	12514600	down
DSE	133.892	-42970	8	A549;Astrocytes;Foreskin keratinocytes;H1 mesenchymal stem cells;keratinocyte;Keratinocytes;Left ventricle;mammary epithelial cell;Mammary epithelial cells;MCF-7;mesendoderm;PC-9	06	116210402	116211999	down
DUSP16	133.708	50262	3	Brain - Cingulate gyrus;Brain - Inferior temporal lobe;CD4+ ab T cells;CD4+ CD25- IL17- PMA Th primary cells;CD4+ CD25- IL17+ PMA Th17 primary cells;CD8+ ab T cells (CB);Central memory CD4+ ab T cells (VB);Endothelial cells of umbilical vein (CB);Foreskin keratinocytes;M1 macrophage (CB);M1 macrophage (VB);SK-N-SH;T helper 17 cells	12	12512401	12512800	down
TENM3	133.578	715488	36	H1-hESC;H9;hESC endodermal cells;HSMM myotube;HUES48;HUES6;HUES64;iPS DF 19.11;iPS-15b;iPS-20b;UCSF-4	04	182162801	182163400	down
PALMD	133.249	-31412	2	Endothelial cells of umbilical vein;EPC (VB);Fibroblast of dermis;Foreskin melanocytes;GM23338 bipolar neurons;H9 neural progenitor cells;HepG2;Left ventricle;Osteoblasts;Small intestine	01	99614401	99615001	down
FYN	133.17	-79649	7	A673;CD14+ monocytes;CD14+ monocytes (PB);CD14+CD16- monocytes (CB);CD14+CD16- monocytes (VB);CD14-positive monocyte;CD4+ ab T cells (VB);CD8+ ab T cells (CB);Central memory CD4+ ab T cells (VB);fibroblast of dermis;Foreskin keratinocytes;HUES48;keratinocyte;Keratinocytes;Lung (fetal);M0 macrophage (VB);M1 macrophage (CB);M1 macrophage (VB);M2 macrophage (CB);Mammary epithelial cells;Muscle leg (fetal);muscle of leg;Muscle trunk (fetal);Neutrophils (CB);PC-3	06	111951802	111954399	down
LDLRAD4	133.115	-37705	7	H1-hESC;H9 hepatocytes;HepG2;HUES6;HUES64;iPS DF 19.11;iPS-20b;large intestine;Large intestine (fetal);Sigmoid colon;small intestine;Small intestine;Small intestine (fetal);Thymus (fetal);UCSF-4	18	13178586	13181000	down
IQGAP2	132.975	-32384	5	A549;adrenal gland;Adrenal gland (fetal);astrocyte;CD14+CD16- monocytes (CB);CD14+CD16- monocytes (VB);CD4+ ab T cells;CD8+ ab T cells (CB);Central memory CD4+ ab T cells (VB);Common myeloid progenitor CD34+;common myeloid progenitor, CD34-positive;Endothelial cells of umbilical vein (CB);Erythroblasts (CB);Esophagus;fibroblast of lung;Foreskin keratinocytes;H1 trophoblast;H9 neural progenitor cells;H9 neuron cells;HCT116;HepG2;hESC endodermal cells;IMR-90;iPS DF 19.11;K562;keratinocyte;M0 macrophage (CB);M0 macrophage (VB);M1 macrophage (CB);M1 macrophage (VB);M2 macrophage (CB);Mammary epithelial cells;MCF-7;mesenchymal stem cell;Neutrophilic myelocytes (BM);Neutrophils (CB);Neutrophils (VB);Panc1;PC-3;PC-9;placenta;Placenta;trophoblast cell	05	76367202	76374599	down
COL11A1	132.874	98418	8	ciliated epithelial cell;fibroblast of choroid plexus	01	103010229	103010678	down
LRRK1	132.709	336584	25	adrenal gland;Adrenal gland (fetal);CD4+ ab T cells;Common myeloid progenitor CD34+;common myeloid progenitor, CD34-positive;endothelial cell of umbilical vein;Endothelial cells of umbilical vein (CB);Eosinophil (VB);EPC (VB);Erythroblasts (CB);female gonad;Foreskin melanocytes;GM23338 bipolar neurons;H1 neural progenitor cells;H9 hepatocytes;HepG2;IMR-90;iPS DF 19.11;K562;Left ventricle;M0 macrophage (VB);M1 macrophage (CB);M1 macrophage (VB);M2 macrophage (VB);Muscle leg (fetal);muscle of leg;muscle of trunk;Muscle trunk (fetal);Neutrophils (VB);Ovary;Placenta;Sigmoid colon;stomach;Stomach (fetal);UCSF-4	15	101254202	101256999	down
PDE11A	0.00579997	219166	21	H1-hESC;H9;HUES48;HUES6;HUES64;iPS DF 6.9;iPS-20b;UCSF-4	02	177888746	177889600	down
FYN	132.61	35742	1	CD3 primary cells;CD4+ CD25- CD45RO+ memory primary cells;CD4+ CD25- IL17- PMA Th primary cells;CD4+ CD25- IL17+ PMA Th17 primary cells;CD56 primary cells;CD8 primary cells;GM12878;natural killer cell;T-cell	06	111835923	111839496	down
LDLRAD4	132.538	70003	10	CD8+ ab T cells (CB);hESC endodermal cells;Left ventricle;SK-N-SH	18	13287201	13287800	down
LDLRAD4	132.538	73002	10	CD4+ ab T cells (VB);CD4+ CD25- IL17+ PMA Th17 primary cells;CD8+ ab T cells (CB);Central memory CD4+ ab T cells (VB);Effector memory CD8+ ab T cells (VB);Erythroblasts (CB);GM12878;HepG2;hESC endodermal cells;Jurkat;Left ventricle;M0 macrophage (VB);M1 macrophage (CB);M1 macrophage (VB);Muscle leg (fetal);muscle of leg;muscle of trunk;myotube;Right atrium;Right ventricle;Sigmoid colon;Stomach (fetal);T cell;T cells (PB);T helper 17 cells	18	13288601	13292399	down
MMD	132.521	-44777	4	A673;B cells (VB);Cortex neurosphere;GM12878;H1-hESC;H9;HUES48;HUES6;HUES64;iPS DF 19.11;iPS DF 6.9;iPS-15b;iPS-20b;large intestine;Large intestine (fetal);M0 macrophage (CB);M0 macrophage (VB);M1 macrophage (CB);M1 macrophage (VB);small intestine;Small intestine (fetal);UCSF-4	17	55466002	55467400	down
LPAR1	132.435	-25428	0		09	111064213	111064638	down
RSPO3	132.417	-28470	2	Foreskin melanocytes;H1 mesenchymal stem cells;H1-hESC;H9;hESC endodermal cells;HUES48;HUES6;HUES64;iPS DF 6.9;iPS-15b;iPS-20b;Lung (fetal);UCSF-4	06	127089801	127090600	down
LDLRAD4	132.305	77903	10	CD4+ ab T cells (VB);H1 trophoblast;Heart (fetal);Jurkat;Psoas muscle;Thymus (fetal)	18	13293402	13297399	down
DSE	132.169	-108770	9	astrocyte;Astrocytes;Fibroblast of dermis;Fibroblast of foreskin;fibroblast of lung;Foreskin keratinocytes;foreskin melanocyte;Foreskin melanocytes;H1 mesenchymal stem cells;HepG2;hESC endodermal cells;HSMM myotube;mesendoderm;myotube;NHLF;Osteoblasts;skeletal muscle myoblast;Skeletal muscle myoblasts	06	116144202	116146599	down
MRC2	131.99	87162	12	A549;astrocyte;Astrocytes;Cortex neurosphere;Fibroblast of dermis;Fibroblast of foreskin;fibroblast of lung;foreskin fibroblast;Foreskin keratinocytes;GM23338 bipolar neurons;H1 neural progenitor cells;H2171;HCT116;HeLa-S3;IMR-90;iPS-20b;Keratinocytes;Mammary epithelial cells;Mammary myoepithelial cells;MCF-7;muscle of leg;Muscle trunk (fetal);Osteoblasts;PC-3;Skeletal muscle myoblasts;SK-N-SH;UCSF-4	17	62714001	62715663	down
MEG3	131.678	59543	11	adrenal gland;Adrenal gland (fetal);astrocyte;Astrocytes;Brain (fetal);CD14+CD16- monocytes (CB);CD8+ ab T cells (CB);Common myeloid progenitor CD34+;Eosinophil (VB);female gonad;fibroblast of dermis;Fibroblast of dermis;Fibroblast of foreskin;fibroblast of lung;foreskin fibroblast;H1 mesenchymal stem cells;H1 neural progenitor cells;H1 trophoblast;H1-hESC;H9;H9 hepatocytes;hESC endodermal cells;IMR-90;iPS DF 19.11;iPS-20b;Lung (fetal);M1 macrophage (VB);mesenchymal stem cell;Muscle (fetal);Muscle leg (fetal);muscle of leg;muscle of trunk;Muscle trunk (fetal);neural stem progenitor cell;Neutrophilic myelocytes (BM);Neutrophils (CB);Neutrophils (VB);Osteoblasts;Spleen;stomach;Stomach (fetal);UCSF-4	14	100833504	100844400	down
LDLRAD4	131.546	69203	10	Adrenal gland (fetal);H1 mesenchymal stem cells;iPS DF 19.11;Left ventricle;Muscle leg (fetal);Muscle trunk (fetal);Pancreas;SK-N-SH;Spleen	18	13286401	13287000	down
ARL4C	131.438	162080	21	adrenal gland;B cells;B cells (VB);basophil;Brain germinal matrix;CD14+ monocytes;CD14+CD16- monocytes (CB);CD14+CD16- monocytes (VB);CD14-positive monocyte;CD4+ ab memory T cells (PB);CD4+ ab T cells;CD4+ ab T cells (VB);CD8+ ab T cells (CB);Central memory CD4+ ab T cells (VB);common myeloid progenitor, CD34-positive;dendritic cell;DND-41;Eosinophil (VB);Esophagus;fat cell;fibroblast of dermis;Fibroblast of dermis;foreskin fibroblast;foreskin melanocyte;Foreskin melanocytes;GM23338 bipolar neurons;H1 mesenchymal stem cells;H1 neural progenitor cells;H9 hepatocytes;Heart (fetal);hESC endodermal cells;HSMM myotube;M0 macrophage (CB);M0 macrophage (VB);M1 macrophage (VB);M2 macrophage (CB);mammary epithelial cell;Mammary myoepithelial cells;mast cell;mesenchymal cell;mesenchymal stem cell;mesendoderm;monocyte;Muscle leg (fetal);muscle of leg;muscle of trunk;myotube;natural killer cell;Natural killer cells (PB);Placenta;Right atrium;Sigmoid colon;skeletal muscle myoblast;Skeletal muscle myoblasts;SK-N-SH;Small intestine;T cell;T cells (PB);T-cell;thymus;Thymus;Thymus (fetal);UCSF-4	02	234333202	234336800	down
PDE11A	62642.9	35358	4	adrenal gland;Common myeloid progenitor CD34+;H1-hESC;HCT116;HeLa-S3;HepG2;iPS DF 19.11;K562;large intestine;MCF-7;mesenchymal stem cell;pancreas;small intestine;stomach	02	178072200	178073762	down
LDLRAD4	130.92	35474	4	Brain - Anterior caudate	18	13252300	13253643	down
SFRP4	130.851	-26281	2	H9 neuron cells;hESC endodermal cells;Osteoblasts	07	38051720	38052232	down
FYN	130.628	-51749	6	CD14+ monocytes;CD14+ monocytes (PB);CD14+CD16- monocytes (CB);CD14+CD16- monocytes (VB);Endothelial cells of umbilical vein (CB);EPC (VB);H2171;Keratinocytes;M0 macrophage (VB);M1 macrophage (CB);M1 macrophage (VB);M2 macrophage (CB);Neutrophilic myelocytes (BM)	06	111924402	111926000	down
FN1	0.0166791	122846	21	adrenal gland;astrocyte;B cell;common myeloid progenitor, CD34-positive;endothelial cell of umbilical vein;EPC (VB);female gonad;fibroblast of dermis;fibroblast of lung;foreskin fibroblast;foreskin melanocyte;Ganglion eminence neurosphere;GM12878;GM23338 bipolar neurons;H1 mesenchymal stem cells;H1-hESC;H9;HCT116;Heart (fetal);HeLa-S3;HepG2;HSMM myotube;IMR-90;iPS DF 19.11;K562;keratinocyte;Kidney (fetal);large intestine;Left ventricle;mammary epithelial cell;MCF-7;mesenchymal stem cell;mesendoderm;Muscle leg (fetal);muscle of leg;muscle of trunk;myotube;natural killer cell;neural stem progenitor cell;NHLF;Osteoblasts;Ovary;Panc1;pancreas;Pancreas;PC-3;placenta;psoas muscle;Right atrium;Right ventricle;RUES2 cardiac muscle cells;Skeletal muscle myoblasts;small intestine;stomach;T-cell;thymus;trophoblast cell	02	215310565	215316077	down
DUSP16	130.573	73327	5	adrenal gland;Adrenal gland (fetal);Brain - Anterior caudate;Brain - Cingulate gyrus;Brain - Inferior temporal lobe;CD3 primary cells;CD4 memory primary cells;CD4+ ab memory T cells (PB);CD4+ ab T cells;CD4+ CD25- CD45RO+ memory primary cells;CD4+ CD25- IL17- PMA Th primary cells;CD4+ CD25- IL17+ PMA Th17 primary cells;CD4+ CD25int CD127+ Tmem primary cells;Central memory CD4+ ab T cells (VB);Effector memory CD4+ ab T cells (PB);Effector memory CD8+ ab T cells (VB);Endothelial cells of umbilical vein (CB);EPC (VB);Erythroblasts (CB);GM12878;H1 mesenchymal stem cells;H9 hepatocytes;HepG2;Intestine (fetal);large intestine;Large intestine (fetal);M0 macrophage (VB);M1 macrophage (VB);Natural killer cells (PB);Neutrophilic myelocytes (BM);Neutrophils (CB);Neutrophils (VB);pancreas;Placenta;Psoas muscle;small intestine;Small intestine;Small intestine (fetal);stomach;T cells (PB);T helper 17 cells;Thymus	12	12485986	12493086	down
LDLRAD4	130.564	288503	33	B cells (VB);CD14+CD16- monocytes (VB);CD4+ ab T cells (VB);Central memory CD4+ ab T cells (VB);Erythroblasts (CB);hESC endodermal cells;Neutrophils (VB);Psoas muscle;Sigmoid colon;Thymus;Thymus (fetal)	18	13505002	13506999	down
DLC1	130.407	247265	26	A549;Adipose nuclei;Adrenal gland (fetal);astrocyte;Astrocytes;Endothelial cell of umbilical vein;Endothelial cells of umbilical vein (CB);EPC (VB);Esophagus;fibroblast of dermis;Fibroblast of dermis;Fibroblast of foreskin;fibroblast of lung;foreskin fibroblast;Foreskin keratinocytes;foreskin melanocyte;Foreskin melanocytes;H1 mesenchymal stem cells;H1 trophoblast;HeLa-S3;IMR-90;large intestine;Large intestine (fetal);Left ventricle;Lung;M1 macrophage (VB);M2 macrophage (CB);Mammary epithelial cells;mesenchymal stem cell;neural stem progenitor cell;NHDF-Ad;NHLF;Osteoblasts;Ovary;placenta;Placenta;Psoas muscle;Right atrium;Sigmoid colon;skeletal muscle myoblast;Skeletal muscle myoblasts;small intestine;Small intestine;Small intestine (fetal);trophoblast cell;u87	08	13356216	13358493	down
DUSP16	130.398	83389	8	Brain - Anterior caudate;Brain - Cingulate gyrus;Brain - Inferior temporal lobe;CD4+ CD25- CD45RO+ memory primary cells;CD4+ CD25- IL17- PMA Th primary cells	12	12478580	12480367	down
LHX9	130.304	-42818	3	M0 macrophage (VB);M1 macrophage (CB);M1 macrophage (VB);M2 macrophage (VB);MCF-7	01	197868801	197869366	down
LHX9	130.304	-42301	3	Common myeloid progenitor CD34+;GM23338 bipolar neurons;H1-hESC;HUES48;HUES6;HUES64;iPS-20b;UCSF-4	01	197869401	197869800	down
LDLRAD4	130.207	81782	10	Jurkat	18	13298860	13299700	down
LDLRAD4	130.207	84903	10	A673;Astrocytes;B cells;CD14+ monocytes;CD14+ monocytes (PB);CD14+CD16- monocytes (CB);CD4+ ab T cells (VB);CD8+ ab T cells (CB);Common myeloid progenitor CD34+;common myeloid progenitor, CD34-positive;Endothelial cells of umbilical vein (CB);Erythroblasts (CB);Ganglion eminence neurosphere;GM23338 bipolar neurons;H1 neural progenitor cells;hESC endodermal cells;iPS DF 19.11;iPS DF 6.9;Jurkat;Kidney (fetal);M1 macrophage (CB);M1 macrophage (VB);M2 macrophage (CB);Neutrophilic myelocytes (BM);Pancreas;Right atrium;Right ventricle;thymus;Thymus;Thymus (fetal)	18	13299802	13304999	down
ALDH1A3	130.132	28887	3	CD14+CD16- monocytes (CB);CD14+CD16- monocytes (VB);iPS DF 19.11;M0 macrophage (VB);Neutrophils (CB);Neutrophils (VB)	15	100905602	100907599	down
DUSP16	130.087	80342	6	Brain - Anterior caudate;Brain - Cingulate gyrus;CD3 primary cells;CD4 memory primary cells;CD4 naive primary cells;CD4+ CD25- CD45RO+ memory primary cells;CD4+ CD25- IL17- PMA Th primary cells;CD4+ CD25- IL17+ PMA Th17 primary cells;CD4+ CD25int CD127+ Tmem primary cells;common myeloid progenitor, CD34-positive;Intestine (fetal);Large intestine (fetal);natural killer cell;small intestine;Small intestine;T-cell;thymus;Thymus;Thymus (fetal)	12	12481045	12483997	down
HOXD11	130.084	56946	14	A673;astrocyte;Astrocytes;B cells;B cells (VB);CD4+ ab T cells (VB);CD8+ ab T cells (CB);Fibroblast of dermis;Ganglion eminence neurosphere;Osteoblasts;Ovary;Right atrium;RUES2 cardiac muscle cells;stomach	02	176159601	176162723	down
FYN	129.684	-54148	6	A549;Cortex neurosphere;Fibroblast of foreskin;Foreskin keratinocytes;GM23338 bipolar neurons;H1 mesenchymal stem cells;H1 neural progenitor cells;H1-hESC;H2171;H9;H9 neural progenitor cells;H9 neuron cells;hESC endodermal cells;HUES48;HUES6;HUES64;iPS DF 19.11;iPS DF 6.9;iPS-15b;iPS-20b;MCF-7;Muscle leg (fetal);PC-3;SK-N-SH;UCSF-4	06	111926800	111928400	down
ALDH1A3	129.637	-34427	6	A549;Adrenal gland (fetal);Fibroblast of foreskin;fibroblast of lung;hESC endodermal cells;IMR-90;Mammary epithelial cells;Mammary myoepithelial cells;MCF-7;Osteoblasts;PC-3;PC-9;placenta;Placenta;SK-N-SH;Stomach (fetal);trophoblast cell	15	100842601	100843972	down
ST6GAL2	129.391	49411	1	Aorta	02	106837116	106838882	down
ST6GAL2	129.391	47409	1	A549;Adrenal gland (fetal);Aorta;GM23338 bipolar neurons;H1 neural progenitor cells;H1-hESC;H9 hepatocytes;HUES48;HUES6;HUES64;iPS-15b;iPS-20b;Kidney (fetal);Lung (fetal);Mammary myoepithelial cells;Muscle leg (fetal);Ovary;Pancreas;SK-N-SH;thymus;UCSF-4	02	106839601	106840401	down
ST6GAL2	129.391	46637	1	A549;Adrenal gland (fetal);Aorta;Foreskin keratinocytes;H9 hepatocytes;Kidney (fetal);Lung (fetal);Mammary myoepithelial cells;MCF-7;Muscle leg (fetal);Ovary;Pancreas;SK-N-SH	02	106840545	106841000	down
FYN	129.314	64526	1	Brain - Cingulate gyrus;CD4 memory primary cells;CD4+ CD25- CD45RA+ naive primary cells;CD4+ CD25- CD45RO+ memory primary cells;CD4+ CD25- IL17- PMA Th primary cells;CD4+ CD25- IL17+ PMA Th17 primary cells;CD8 primary cells;HSMM (myotube);Osteoblasts;T-cell;thymus	06	111808116	111809736	down
FYN	129.314	62189	1	Brain - Anterior caudate;Brain - Cingulate gyrus;Brain - Inferior temporal lobe;CD3 primary cells;CD4 memory primary cells;CD4+ CD25- CD45RA+ naive primary cells;CD4+ CD25- CD45RO+ memory primary cells;CD4+ CD25- IL17- PMA Th primary cells;CD4+ CD25- IL17+ PMA Th17 primary cells;CD56 primary cells;CD8 primary cells;HSMM (myotube);Osteoblasts	06	111809739	111812787	down
HOXD11	129.212	-30505	6		02	176073451	176073970	down
DUSP16	129.17	63362	4	Adrenal gland (fetal);Brain - Cingulate gyrus;Brain - Inferior temporal lobe;CD4+ ab memory T cells (PB);CD4+ CD25- CD45RO+ memory primary cells;CD4+ CD25- IL17+ PMA Th17 primary cells;Effector memory CD4+ ab T cells (PB);hESC endodermal cells;MCF-7;SK-N-SH;T helper 17 cells	12	12499401	12499600	down
FN1	0.169508	13066	3	Astrocytes;Endothelial cell of umbilical vein;MCF-7	02	215423000	215423201	down
DUSP16	129.027	66162	4	Brain - Anterior caudate;Brain - Cingulate gyrus;CD4+ CD25- IL17+ PMA Th17 primary cells;Cortex neurosphere;GM23338 bipolar neurons;HUES48;HUES6;HUES64;SK-N-SH;T helper 17 cells;UCSF-4	12	12496401	12497000	down
DUSP16	129.027	66762	4	Brain - Anterior caudate;Brain - Cingulate gyrus;Central memory CD4+ ab T cells (VB);Foreskin melanocytes;H9;HUES48;HUES64;T helper 17 cells;UCSF-4	12	12496001	12496200	down
MYOCD	129.006	28799	0	Stomach smooth muscle	17	12693663	12695715	down
FN1	62836.2	1943	2	adrenal gland;astrocyte;Astrocytes;common myeloid progenitor, CD34-positive;endothelial cell of umbilical vein;Endothelial cell of umbilical vein;female gonad;fibroblast of dermis;fibroblast of lung;foreskin fibroblast;foreskin melanocyte;GM12878;H1-hESC;H9;HepG2;IMR-90;iPS DF 19.11;iPS DF 6.9;keratinocyte;large intestine;mammary epithelial cell;mesenchymal stem cell;mesendoderm;muscle of leg;muscle of trunk;myotube;neural stem progenitor cell;Osteoblasts;pancreas;placenta;psoas muscle;skeletal muscle myoblast;small intestine;stomach;thymus;trophoblast cell;u87	02	215429507	215438941	down
IQGAP2	128.953	54116	1	CD14+ monocytes;CD14+CD16- monocytes (CB);CD14+CD16- monocytes (VB);CD34 primary cells;CD4+ ab T cells (VB);CD8+ ab T cells (CB);Central memory CD4+ ab T cells (VB);Common myeloid progenitor CD34+;Effector memory CD8+ ab T cells (VB);Eosinophil (VB);Erythroblasts (CB);Foreskin melanocytes;H9 hepatocytes;HepG2;iPS DF 19.11;K562;M0 macrophage (CB);M0 macrophage (VB);M1 macrophage (CB);M1 macrophage (VB);M2 macrophage (CB);mesendoderm;Natural killer cells (PB);Neutrophilic myelocytes (BM);Neutrophils (CB);Neutrophils (VB);Pancreas;placenta;Placenta;Sigmoid colon;SK-N-SH;small intestine;Small intestine;Small intestine (fetal);stomach;Stomach (fetal)	05	76455001	76459800	down
LHX9	128.924	-393401	32	Foreskin melanocytes;H1-hESC;Heart (fetal);HUES48;HUES6;HUES64;iPS-15b;iPS-20b;Lung (fetal);UCSF-4	01	197518201	197518800	down
LHX9	128.924	-390901	32	HUES48;HUES6;HUES64;iPS-15b;iPS-20b;UCSF-4	01	197520801	197521201	down
SFRP4	128.889	-42706	2	Foreskin melanocytes;hESC endodermal cells;HUES64;iPS-20b;M1 macrophage (VB);Psoas muscle	07	38068001	38068800	down
FYN	128.654	88701	1	Brain - Hippocampus middle;Brain - Inferior temporal lobe;CD4+ CD25- IL17- PMA Th primary cells;CD56 primary cells;CD8 primary cells;endothelial cell of umbilical vein;HSMM (myotube);Muscle (fetal);natural killer cell;T-cell	06	111783925	111785577	down
PALMD	128.539	-88112	3	A549;Adrenal gland (fetal);astrocyte;Astrocytes;Endothelial cells of umbilical vein;Esophagus;fibroblast of dermis;Fibroblast of dermis;Fibroblast of foreskin;fibroblast of lung;foreskin fibroblast;Foreskin keratinocytes;HeLa-S3;HepG2;hESC endodermal cells;K562;keratinocyte;Keratinocytes;Left ventricle;mammary epithelial cell;Mammary epithelial cells;MCF-7;MM.1S;NHLF;Osteoblasts;PC-3;Skeletal muscle myoblasts;u87	01	99556801	99559200	down
LDLRAD4	128.516	328803	42	Brain - Anterior caudate;Esophagus;Left ventricle;Mammary myoepithelial cells;Muscle leg (fetal);Muscle trunk (fetal);Psoas muscle	18	13546201	13546400	down
LDLRAD4	128.512	332079	42	B cell;Brain - Anterior caudate;Brain - Cingulate gyrus;Brain - Hippocampus middle;Brain - Inferior temporal lobe;CD14+ monocytes;CD14-positive monocyte	18	13549502	13549651	down
LDLRAD4	128.16	294725	35	A673;Aorta;B cells;B cells (VB);CD14+CD16- monocytes (CB);CD14+CD16- monocytes (VB);CD4+ ab T cells (VB);CD8+ ab T cells (CB);CD8+ ab T cells (PB);Central memory CD4+ ab T cells (VB);Common myeloid progenitor CD34+;common myeloid progenitor, CD34-positive;Endothelial cells of umbilical vein (CB);EPC (VB);Erythroblasts (CB);HepG2;hESC endodermal cells;Left ventricle;M0 macrophage (CB);M0 macrophage (VB);M1 macrophage (CB);M1 macrophage (VB);M2 macrophage (CB);M2 macrophage (VB);Muscle leg (fetal);muscle of leg;muscle of trunk;Muscle trunk (fetal);Neutrophils (VB);psoas muscle;Psoas muscle;Right atrium;SK-N-SH;thymus;Thymus;Thymus (fetal)	18	13510402	13514043	down
DSE	128.102	-33171	7	A673;Cortex neurosphere;Endothelial cells of umbilical vein;Endothelial cells of umbilical vein (CB);Fibroblast of dermis;Fibroblast of foreskin;Foreskin keratinocytes;GM23338 bipolar neurons;HSMM myotube;HUES64;Mammary epithelial cells;Osteoblasts;PC-9;Skeletal muscle myoblasts;SK-N-SH;UCSF-4	06	116220200	116221800	down
PALMD	127.756	-113612	4	Adrenal gland (fetal);Cortex neurosphere;Foreskin melanocytes;GM23338 bipolar neurons;H1-hESC;H9 neural progenitor cells;H9 neuron cells;HepG2;HUES48;HUES6;HUES64;iPS-15b;iPS-20b;Left ventricle;UCSF-4	01	99532201	99532800	down
DUSP16	127.671	98799	23	CD4 memory primary cells;CD4+ CD25- CD45RO+ memory primary cells;CD4+ CD25- IL17+ PMA Th17 primary cells;placenta;thymus;Thymus (fetal)	12	12463754	12464373	down
DUSP16	127.671	95324	23	adrenal gland;Brain - Anterior caudate;Brain - Cingulate gyrus;Brain - Inferior temporal lobe;CD3 primary cells;CD4 memory primary cells;CD4 naive primary cells;CD4+ CD25- CD45RO+ memory primary cells;CD4+ CD25- IL17- PMA Th primary cells;CD4+ CD25- IL17+ PMA Th17 primary cells;CD4+ CD25int CD127+ Tmem primary cells;keratinocyte;mammary epithelial cell;natural killer cell;placenta;small intestine;Small intestine;T-cell;thymus;Thymus;Thymus (fetal)	12	12464396	12470682	down
DUSP16	127.487	-124437	41	A549;Fibroblast of dermis;HSMM myotube;HUES48;HUES64;iPS-20b;Mammary epithelial cells;Osteoblasts;Skeletal muscle myoblasts	12	12687200	12687400	down
LPAR1	127.467	33041	1	Brain - Cingulate gyrus;Brain - Hippocampus middle;large intestine;small intestine	09	111004729	111007184	down
DUSP16	127.22	-66738	31	Adrenal gland;Adrenal gland (fetal);Astrocytes;CD4+ ab T cells (VB);CD8+ ab T cells (CB);Central memory CD4+ ab T cells (VB);Endothelial cells of umbilical vein (CB);HeLa-S3;M0 macrophage (VB);M1 macrophage (CB);M1 macrophage (VB);M2 macrophage (VB);PC-3	12	12627402	12631800	down
FYN	127.132	-124039	11	Adipose nuclei;CD4+ CD25- IL17- PMA Th primary cells;fibroblast of dermis;GM12878;H1-hESC;iPS DF 19.11;keratinocyte;Muscle (fetal);muscle of leg;muscle of trunk;natural killer cell;Panc1;stomach;T-cell;thymus;u87	06	111996066	111998915	down
ALDH1A3	126.686	-58556	7	Lung (fetal);MCF-7;SK-N-SH	15	100818830	100819485	down
SFRP4	126.617	38287	3	A549;astrocyte;CD14+CD16- monocytes (CB);Common myeloid progenitor CD34+;common myeloid progenitor, CD34-positive;H9 hepatocytes;H9 neural progenitor cells;hESC endodermal cells;HSMM (myotube);HSMM myotube;M0 macrophage (VB);M1 macrophage (CB);M2 macrophage (CB);M2 macrophage (VB);MCF-7;myotube;Sigmoid colon;skeletal muscle myoblast;Skeletal muscle myoblasts;small intestine;Small intestine	07	37986095	37988721	down
FN1	0.0256348	-97134	11	Astrocytes;Osteoblasts	02	215533200	215533401	down
SFRP4	126.617	36831	3	HSMM (myotube);myotube;pancreas;small intestine	07	37988779	37988948	down
LHX9	126.413	-291002	27	A549;H9 hepatocytes;HepG2;MCF-7	01	197620609	197621191	down
MMD	126.29	-66077	6	A549;Adrenal gland (fetal);Fibroblast of foreskin;GM23338 bipolar neurons;H1 neural progenitor cells;H1-hESC;HepG2;HUES48;HUES6;HUES64;iPS-15b;Kidney (fetal);Large intestine (fetal);Lung (fetal);MCF-7;Osteoblasts;PC-3;Placenta;Sigmoid colon;SK-N-SH;Small intestine (fetal);Stomach (fetal);UCSF-4	17	55487601	55488400	down
LDLRAD4	126.255	89603	10	CD8+ ab T cells (CB);Left ventricle	18	13307001	13307200	down
LPAR1	126.082	35497	1	A673;Brain - Cingulate gyrus;Brain - Hippocampus middle;H1-hESC;HUES48;HUES6;HUES64;iPS-15b;iPS-20b;UCSF-4	09	111003201	111003800	down
MMD	126.045	-71177	6	A549;Adrenal gland (fetal);Fibroblast of foreskin;GM23338 bipolar neurons;H1 mesenchymal stem cells;H1 neural progenitor cells;H1 trophoblast;H1-hESC;H9;H9 neuron cells;HepG2;hESC endodermal cells;HUES48;HUES6;HUES64;iPS-15b;iPS-20b;Kidney (fetal);Lung (fetal);MCF-7;Pancreas;UCSF-4	17	55492601	55493600	down
FYN	126.014	-163311	16	Adipose nuclei;Aorta;astrocyte;Astrocytes;CD14+CD16- monocytes (CB);CD4+ ab T cells;CD4+ ab T cells (VB);CD4+ CD25- IL17- PMA Th primary cells;CD8+ ab T cells (CB);Central memory CD4+ ab T cells (VB);Cortex neurosphere;endothelial cell of umbilical vein;Endothelial cells of umbilical vein (CB);Eosinophil (VB);EPC (VB);Esophagus;fat cell;fibroblast of dermis;Fibroblast of dermis;fibroblast of lung;foreskin fibroblast;Ganglion eminence neurosphere;HSMM (myotube);HSMM myotube;IMR-90;iPS DF 19.11;kidney epithelial cell;Left ventricle;Lung;M0 macrophage (VB);M1 macrophage (CB);M1 macrophage (VB);M2 macrophage (CB);M2 macrophage (VB);mammary epithelial cell;mast cell;mesenchymal cell;mesenchymal stem cell;Mesenchymal stem cells (BM;Muscle (fetal);Muscle leg (fetal);Muscle trunk (fetal);myoblast;myotube;Neutrophilic myelocytes (BM);Osteoblasts;Panc1;PC-3;preadipocyte;psoas muscle;Psoas muscle;Right atrium;Right ventricle;Sigmoid colon;skeletal muscle myoblast;Skeletal muscle myoblasts;Small intestine;Stomach (fetal);T helper 17 cells;Thymus;Thymus (fetal);u87;VB)	06	112032802	112040724	down
KRT19	126.011	-23393	4	A549;A673;Astrocytes;Colon crypt;Endothelial cells of umbilical vein (CB);EPC (VB);Fibroblast of dermis;Foreskin keratinocytes;GM23338 bipolar neurons;H1 neural progenitor cells;H1 trophoblast;H9 hepatocytes;hESC endodermal cells;HUES64;Keratinocytes;Mammary epithelial cells;Mammary myoepithelial cells;Osteoblasts;PANC-1;PC-9;Psoas muscle;Sigmoid colon	17	41551001	41552400	down
MRC2	125.689	89431	12	Foreskin keratinocytes;iPS DF 19.11;iPS DF 6.9;Keratinocytes;Mammary epithelial cells;Mammary myoepithelial cells;Natural killer cells (PB);SK-N-SH;UCSF-4	17	62717001	62717201	down
MRC2	125.687	-39990	8	Fibroblast of foreskin;foreskin fibroblast;Left ventricle;psoas muscle;Psoas muscle;Right atrium;Right ventricle	17	62587434	62587926	down
MRC2	125.687	-39369	8	Fibroblast of foreskin;Left ventricle;Muscle leg (fetal);Right atrium;Right ventricle	17	62588201	62588400	down
LPAR1	125.667	-260049	16	Common myeloid progenitor CD34+;Cortex neurosphere;female gonad;fibroblast of dermis;fibroblast of lung;foreskin fibroblast;IMR-90;Mammary myoepithelial cells;mesenchymal stem cell;muscle of leg;muscle of trunk;NHLF;Panc1;Right ventricle;Skeletal muscle myoblasts;Small intestine;stomach;thymus;UCSF-4	09	111298063	111300030	down
IQGAP2	125.535	269416	20	HepG2;HSMM myotube;Lung (fetal);Neutrophilic myelocytes (BM);Neutrophils (CB);PC-3	05	76672001	76673400	down
MRC2	125.449	90889	12	Aorta;B cells (VB);H1 trophoblast;HeLa-S3;MCF-7;SK-N-SH;trophoblast cell	17	62717902	62719216	down
MRC2	125.449	92762	12	B cells;B cells (VB);CD8+ ab T cells (CB);Common myeloid progenitor CD34+;Erythroblasts (CB);GM12878;H1 mesenchymal stem cells;H1 trophoblast;M0 macrophage (VB);M1 macrophage (CB);M1 macrophage (VB);M2 macrophage (CB);MCF-7;natural killer cell;trophoblast cell	17	62720002	62720861	down
TCEAL3	125.371	-455050	54	A549;adrenal gland;astrocyte;Astrocytes;CD14+CD16- monocytes (CB);CD14+CD16- monocytes (VB);CD14-positive monocyte;common myeloid progenitor, CD34-positive;Cortex neurosphere;endothelial cell of umbilical vein;Endothelial cells of umbilical vein (CB);EPC (VB);Erythroblasts (CB);Fibroblast of dermis;fibroblast of lung;foreskin fibroblast;Foreskin keratinocytes;Foreskin melanocytes;H1 mesenchymal stem cells;H1 trophoblast;H9 neural progenitor cells;HCT116;HeLa-S3;hESC endodermal cells;HSMM myotube;HUES6;keratinocyte;M0 macrophage (VB);M1 macrophage (CB);M1 macrophage (VB);M2 macrophage (CB);M2 macrophage (VB);mammary epithelial cell;Mammary epithelial cells;Mammary myoepithelial cells;MCF-7;mesenchymal stem cell;Mesenchymal stem cells (BM;Osteoblasts;Panc1;pancreas;PC-3;small intestine;Small intestine (fetal);trophoblast cell;VB)	0X	103151602	103153200	down
INHBB	125.354	219365	15	Aorta;astrocyte;Astrocytes;EPC (VB);female gonad;fibroblast of lung;foreskin melanocyte;Foreskin melanocytes;H1 neural progenitor cells;H9 hepatocytes;Heart (fetal);HepG2;HSMM (myotube);HSMM myotube;Keratinocytes;Left ventricle;MCF-7;Mesenchymal stem cells (BM;myotube;Osteoblasts;psoas muscle;Right atrium;Right ventricle;skeletal muscle myoblast;Skeletal muscle myoblasts;stomach;Stomach;UCSF-4;VB)	02	120563402	120567600	down
DUSP16	125.137	87529	14	Brain - Anterior caudate;Brain - Cingulate gyrus;Brain - Inferior temporal lobe;CD3 primary cells;CD4 memory primary cells;CD4 naive primary cells;CD4+ CD25- CD45RO+ memory primary cells;CD4+ CD25- IL17- PMA Th primary cells;CD4+ CD25- IL17+ PMA Th17 primary cells;CD4+ CD25int CD127+ Tmem primary cells;endothelial cell of umbilical vein;GM12878;muscle of trunk;natural killer cell;small intestine;Small intestine;T-cell;thymus;Thymus (fetal)	12	12473952	12476715	down
DUSP16	125.137	85731	10	Brain - Anterior caudate;Brain - Cingulate gyrus;Brain - Inferior temporal lobe;CD4+ ab T cells;CD4+ CD25- CD45RO+ memory primary cells;CD4+ CD25- IL17- PMA Th primary cells;Eosinophil (VB);iPS DF 19.11;Lung;Muscle leg (fetal);muscle of leg;muscle of trunk;Psoas muscle;T helper 17 cells	12	12476857	12477406	down
LPAR1	124.953	37397	1	Aorta;B cells (VB);Brain - Cingulate gyrus;Brain - Hippocampus middle;CD14+ monocytes;CD14+CD16- monocytes (CB);CD14+CD16- monocytes (VB);Eosinophil (VB);Fibroblast of foreskin;M0 macrophage (CB);M0 macrophage (VB);M1 macrophage (CB);M1 macrophage (VB);M2 macrophage (CB);M2 macrophage (VB);Muscle leg (fetal);Psoas muscle;Right atrium;Small intestine	09	111000401	111002800	down
FAT3	124.882	-69800	9	H9 neuron cells	11	92154482	92155189	down
SFRP4	124.86	69294	6	CD14+CD16- monocytes (CB);CD14+CD16- monocytes (VB);Neutrophilic myelocytes (BM);Neutrophils (CB);Neutrophils (VB)	07	37956201	37956600	down
ARL4C	124.751	84280	15	A549;B cells;B cells (VB);CD4+ ab T cells (VB);Central memory CD4+ ab T cells (VB);Endothelial cells of umbilical vein (CB);Eosinophil (VB);fibroblast of dermis;Fibroblast of dermis;Foreskin keratinocytes;GM23338 bipolar neurons;keratinocyte;mammary epithelial cell;myotube;NHLF	02	234411802	234413799	down
ARL4C	124.751	82279	15	CD14-positive monocyte;natural killer cell	02	234414757	234414846	down
ARL4C	124.751	80580	13	B cells;B cells (PB);CD4+ ab T cells (PB);Eosinophil (VB);Placenta;T helper 17 cells	02	234416201	234416800	down
SFRP4	124.616	70194	6	HUES64;Neutrophilic myelocytes (BM)	07	37955201	37955800	down
IQGAP2	124.548	38416	1	A673;CD8+ ab T cells (PB);H1-hESC;HUES48;HUES6;HUES64;iPS-20b	05	76441601	76441800	down
DUSP16	124.544	99762	23	CD4+ ab T cells;CD4+ CD25- CD45RO+ memory primary cells;CD4+ CD25- IL17+ PMA Th17 primary cells;Central memory CD4+ ab T cells (VB);Effector memory CD4+ ab T cells (PB);HepG2;Thymus (fetal)	12	12463001	12463200	down
DUSP16	124.34	101762	23	CD4 memory primary cells;CD4+ ab memory T cells (PB);CD4+ ab T cells;CD4+ ab T cells (VB);CD4+ CD25- CD45RO+ memory primary cells;CD4+ CD25- IL17- PMA Th primary cells;CD4+ CD25- IL17+ PMA Th17 primary cells;Central memory CD4+ ab T cells (VB);Effector memory CD8+ ab T cells (VB);large intestine;Large intestine (fetal);M0 macrophage (CB);M0 macrophage (VB);M1 macrophage (CB);M1 macrophage (VB);M2 macrophage (CB);M2 macrophage (VB);Sigmoid colon;small intestine;Small intestine;Small intestine (fetal);T cells (PB);T helper 17 cells;thymus;Thymus;Thymus (fetal)	12	12459801	12462400	down
IQGAP2	124.337	113551	5	CD34 primary cells;CD4+ CD25- IL17- PMA Th primary cells	05	76516465	76517207	down
TMEM37	124.161	65792	4	Pancreatic islets	02	119495129	119496256	down
FYN	124.105	-97709	7	CD14+ monocytes;CD14-positive monocyte;CD4+ CD25- IL17- PMA Th primary cells;Osteoblasts;placenta;u87	06	111971134	111971187	down
FN1	0.00415829	-245330	20	astrocyte;Astrocytes;CD14-positive monocyte;fibroblast of dermis;fibroblast of lung;foreskin fibroblast;GM12878;H1 neural progenitor cells;H9;H9 neuron cells;HepG2;IMR-90;iPS DF 19.11;iPS DF 6.9;keratinocyte;M1 macrophage (VB);mammary epithelial cell;Mammary epithelial cells;Mammary myoepithelial cells;mesenchymal stem cell;natural killer cell;Osteoblasts;Pancreas;PC-3;Right atrium;RUES2 cardiac muscle cells;skeletal muscle myoblast;SK-N-SH;T-cell;thymus;trophoblast cell;u87	02	215680334	215682660	down
LPAR1	124.087	159237	11	Aorta;CD14+ monocytes;CD14+CD16- monocytes (CB);CD14+CD16- monocytes (VB);Common myeloid progenitor CD34+;common myeloid progenitor, CD34-positive;Eosinophil (VB);fibroblast of dermis;Fibroblast of dermis;Fibroblast of foreskin;fibroblast of lung;foreskin fibroblast;H1 mesenchymal stem cells;H9;H9 hepatocytes;hESC endodermal cells;HSMM myotube;IMR-90;Kidney (fetal);M0 macrophage (VB);M1 macrophage (CB);M1 macrophage (VB);M2 macrophage (CB);M2 macrophage (VB);Muscle leg (fetal);muscle of leg;muscle of trunk;Muscle trunk (fetal);Neutrophilic myelocytes (BM);Neutrophils (CB);Neutrophils (VB);NHDF-Ad;Sigmoid colon;skeletal muscle myoblast;Small intestine;Stomach (fetal);Thymus (fetal)	09	110876721	110882800	down
MRC2	124.013	-128369	16	Astrocytes;Foreskin melanocytes;HCT116;Left ventricle;Ovary;Psoas muscle;Right ventricle;UCSF-4	17	62499201	62499400	down
MRC2	124.013	-125969	16	CD4+ ab T cells (VB);Central memory CD4+ ab T cells (VB);Effector memory CD8+ ab T cells (VB);Neutrophils (VB)	17	62501601	62501800	down
PALMD	123.986	39249	4	Adipose nuclei;adrenal gland;Adrenal gland (fetal);astrocyte;Astrocytes;CD14+CD16- monocytes (CB);CD14+CD16- monocytes (VB);endothelial cell of umbilical vein;Endothelial cell of umbilical vein;Endothelial cells of umbilical vein;EPC (VB);Esophagus;fibroblast of dermis;Fibroblast of dermis;Fibroblast of foreskin;fibroblast of lung;foreskin fibroblast;foreskin melanocyte;Foreskin melanocytes;GM23338 bipolar neurons;H1 mesenchymal stem cells;HCT116;HeLa;HeLa-S3;HSMM myotube;IMR-90;Left ventricle;Lung;M1 macrophage (VB);mesenchymal stem cell;Muscle (fetal);Muscle leg (fetal);muscle of leg;muscle of trunk;Muscle trunk (fetal);myotube;NHLF;Osteoblasts;Ovary;Placenta;psoas muscle;Psoas muscle;Right atrium;Right ventricle;Skeletal muscle;skeletal muscle myoblast;Skeletal muscle myoblasts;SK-N-SH;Small intestine;Spleen;stomach;Stomach (fetal);u87	01	99684429	99686294	down
LPAR1	123.908	-70403	6	CD14+CD16- monocytes (CB);CD14+CD16- monocytes (VB);CD14-positive monocyte;Erythroblasts (CB);foreskin fibroblast;M0 macrophage (CB);M0 macrophage (VB);M1 macrophage (CB);M1 macrophage (VB);M2 macrophage (CB);Neutrophilic myelocytes (BM);Neutrophils (CB);Neutrophils (VB);NHLF;Osteoblasts;Skeletal muscle myoblasts	09	111108401	111110400	down
MRC2	123.827	-132369	17	CD4+ ab T cells (VB);CD8+ ab T cells (CB);Central memory CD4+ ab T cells (VB);Eosinophil (VB);Foreskin melanocytes	17	62495201	62495400	down
ZNF570	123.688	397636	86	GM23338 bipolar neurons;H1 neural progenitor cells;H1-hESC;H9;HUES48;HUES6;HUES64;iPS-15b;Keratinocytes;Lung (fetal);UCSF-4	19	37864801	37865400	down
LPAR1	123.586	-64318	5	muscle of leg;muscle of trunk	09	111103241	111103390	down
FYN	123.45	-69249	7	CD14+ monocytes;CD14+ monocytes (PB);CD14+CD16- monocytes (CB);CD14+CD16- monocytes (VB);Foreskin keratinocytes;M0 macrophage (CB);M0 macrophage (VB);M1 macrophage (CB);M1 macrophage (VB);M2 macrophage (CB);Neutrophilic myelocytes (BM);Neutrophils (CB);Neutrophils (VB);Placenta	06	111939601	111945800	down
SFRP4	123.03	43194	3	Cortex neurosphere;Fibroblast of dermis;H9 neuron cells;HSMM (myotube);HSMM myotube;M1 macrophage (VB);Muscle leg (fetal);Osteoblasts;Skeletal muscle myoblasts	07	37981801	37983200	down
MMD	123.025	-90377	17	H1-hESC;HepG2;hESC endodermal cells;HUES48;HUES6;HUES64;iPS-20b;UCSF-4	17	55512201	55512400	down
NPTX1	123.004	-334357	35	B cell;B cells (VB);CD14+CD16- monocytes (VB);CD4+ ab memory T cells (PB);CD4+ ab T cells;CD4+ ab T cells (VB);CD4+ CD25- IL17- PMA Th primary cells;CD8+ ab T cells (CB);Central memory CD4+ ab T cells (VB);Effector memory CD4+ ab T cells (PB);Effector memory CD8+ ab T cells (VB);Erythroblasts (CB);Foreskin keratinocytes;iPS DF 19.11;Lung;Psoas muscle;Sigmoid colon;T cells (PB);T helper 17 cells;T-cell	17	80811001	80813399	down
RSPO3	122.518	28630	1	A549;Astrocytes;Common myeloid progenitor CD34+;endothelial cell of umbilical vein;EPC (VB);H1-hESC;HUES48;M2 macrophage (CB);Mammary epithelial cells;mesenchymal stem cell;NHLF	06	127146402	127148199	down
TMEM37	122.384	-26928	2	CD14+CD16- monocytes (CB);CD14+CD16- monocytes (VB);Eosinophil (VB);Foreskin keratinocytes;GM23338 bipolar neurons;HepG2;Intestine (fetal);large intestine;Large intestine (fetal);Left ventricle;Lung;M0 macrophage (VB);M1 macrophage (CB);M1 macrophage (VB);Neutrophils (CB);Neutrophils (VB);pancreas;Right atrium;Sigmoid colon;small intestine;Small intestine;Small intestine (fetal);stomach	02	119401775	119404170	down
DUSP16	121.724	154362	46	Brain - Hippocampus middle;CD14+CD16- monocytes (CB);CD14+CD16- monocytes (VB);CD4+ ab T cells;CD4+ ab T cells (VB);CD8+ ab T cells (CB);Central memory CD4+ ab T cells (VB);Common myeloid progenitor CD34+;Effector memory CD8+ ab T cells (VB);Endothelial cells of umbilical vein (CB);M0 macrophage (VB);MM.1S;natural killer cell;Natural killer cells (PB);Neutrophilic myelocytes (BM);Neutrophils (CB);Neutrophils (VB);T cells (PB);T-cell	12	12407802	12409200	down
DUSP16	121.724	150962	46	M0 macrophage (VB);M1 macrophage (CB);M1 macrophage (VB);Neutrophilic myelocytes (BM);Neutrophils (CB);Neutrophils (VB)	12	12411401	12412400	down
DUSP16	121.645	158144	46	A549;A673;adrenal gland;Adrenal gland (fetal);Brain - Anterior caudate;Brain - Cingulate gyrus;Brain - Hippocampus middle;Brain - Inferior temporal lobe;CD14+CD16- monocytes (CB);CD14+CD16- monocytes (VB);CD4+ ab T cells;CD4+ ab T cells (VB);CD8+ ab T cells (CB);Central memory CD4+ ab T cells (VB);Cortex neurosphere;Effector memory CD8+ ab T cells (VB);endothelial cell of umbilical vein;Endothelial cells of umbilical vein (CB);Eosinophil (VB);EPC (VB);Erythroblasts (CB);Fibroblast of dermis;H9 hepatocytes;HepG2;large intestine;Large intestine (fetal);Lung;M0 macrophage (CB);M0 macrophage (VB);M1 macrophage (CB);M1 macrophage (VB);M2 macrophage (CB);MCF-7;Muscle leg (fetal);Neutrophilic myelocytes (BM);Neutrophils (CB);Neutrophils (VB);pancreas;placenta;Placenta;Psoas muscle;Right atrium;Sigmoid colon;small intestine;Small intestine;Small intestine (fetal);stomach;Stomach (fetal);T cell;T-cell;Thymus	12	12402001	12407437	down
FYN	121.641	142002	2	B cell;Brain - Cingulate gyrus;Brain - Hippocampus middle;Brain - Inferior temporal lobe;CD4+ CD25- CD45RA+ naive primary cells;CD4+ CD25- IL17- PMA Th primary cells;CD56 primary cells;CD8 primary cells;endothelial cell of umbilical vein;female gonad;H1-hESC;H9;HSMM (myotube);iPS DF 19.11;iPS DF 6.9;Muscle (fetal);muscle of leg;muscle of trunk;myotube;natural killer cell;neural stem progenitor cell;T-cell;u87	06	111729861	111733039	down
IQGAP2	121.602	276315	21	A673;Endothelial cells of umbilical vein;EPC (VB);Fibroblast of dermis;Fibroblast of foreskin;Foreskin melanocytes;GM23338 bipolar neurons;Osteoblasts;SK-N-SH	05	76679400	76679800	down
FYN	121.554	145951	2	Astrocytes;CD4+ ab T cells;CD4+ ab T cells (PB);CD4+ CD25- CD45RA+ naive primary cells;CD4+ CD25- IL17- PMA Th primary cells;CD8 primary cells;CD8+ ab T cells (CB);Cortex neurosphere;Fibroblast of dermis;GM23338 bipolar neurons;H1 mesenchymal stem cells;HSMM myotube;HUES64;Lung (fetal);Muscle leg (fetal);Natural killer cells (PB);Osteoblasts;Ovary;Psoas muscle;Right ventricle;Skeletal muscle myoblasts;T helper 17 cells;u87	06	111726801	111728201	down
SFRP4	121.55	-45306	2	Foreskin melanocytes;GM23338 bipolar neurons;H1-hESC;hESC endodermal cells;HUES48;HUES6;HUES64;iPS-15b;iPS-20b;Lung (fetal);Osteoblasts;Skeletal muscle myoblasts;SK-N-SH;UCSF-4	07	38070601	38071400	down
IQGAP2	121.547	281798	21	A549;Adrenal gland (fetal);B cells;B cells (VB);CD34 primary cells;Common myeloid progenitor CD34+;endothelial cell of umbilical vein;Endothelial cell of umbilical vein;Endothelial cells of umbilical vein (CB);EPC (VB);Fibroblast of dermis;H1 mesenchymal stem cells;H9 hepatocytes;large intestine;Large intestine (fetal);Left ventricle;Sigmoid colon;SK-N-SH;small intestine;Small intestine;Small intestine (fetal);Spleen	05	76683554	76686611	down
TENM3	121.489	731588	37	Foreskin melanocytes;H1 mesenchymal stem cells;H1-hESC;H9 hepatocytes;hESC endodermal cells;HSMM myotube;iPS DF 6.9;iPS-20b;Osteoblasts	04	182177802	182180599	down
TENM3	121.489	733688	37	A673;H1 mesenchymal stem cells;H1-hESC;iPS DF 19.11;iPS-20b;Small intestine (fetal)	04	182180802	182181799	down
TENM3	121.429	741910	37	A549;astrocyte;Astrocytes;Fibroblast of dermis;Fibroblast of foreskin;fibroblast of lung;foreskin fibroblast;Foreskin keratinocytes;H1 mesenchymal stem cells;H1 trophoblast;hESC endodermal cells;keratinocyte;Keratinocytes;myotube;NHLF;Osteoblasts;skeletal muscle cell;skeletal muscle myoblast;Skeletal muscle myoblasts;trophoblast cell	04	182188402	182190643	down
HOXD11	121.425	60761	14	Astrocytes;B cells (VB);CD4+ ab T cells (VB);CD8+ ab T cells (CB);EPC (VB);Ganglion eminence neurosphere;Ovary	02	176164601	176165352	down
HOXD11	121.425	61387	14	Astrocytes;B cells (VB);CD4+ ab T cells (VB);CD8+ ab T cells (CB);EPC (VB);Ovary	02	176165401	176165804	down
MRC2	121.298	63531	10	Cortex neurosphere;Erythroblasts (CB);H2171;K562	17	62691001	62691400	down
HOXD11	121.286	68712	15	female gonad;HepG2	02	176172853	176173002	down
FN1	0.00210755	-391962	28	female gonad;HepG2;mesenchymal stem cell;placenta	02	215826618	215829639	down
FN1	0.00229791	-396533	30	amniotic epithelial cell;blood vessel endothelial cell;bronchial smooth muscle cell;cardiac fibroblast;endothelial cell of umbilical vein;Endothelial cell of umbilical vein;fat cell;female gonad;fibroblast of choroid plexus;fibroblast of dermis;fibroblast of lung;fibroblast of lymphatic vessel;foreskin fibroblast;GM12878;HepG2;IMR-90;intestinal epithelial cell;K562;MCF-7;placental epithelial cell;preadipocyte;skeletal muscle cell;skeletal muscle myoblast;small intestine;trophoblast cell	02	215830031	215835368	down
FN1	0.00197255	-409933	31	A549;Adrenal gland (fetal);Aorta;astrocyte;Astrocytes;B cells (VB);blood vessel endothelial cell;CD14+ monocytes;CD14+ monocytes (PB);CD14+CD16- monocytes (CB);CD14+CD16- monocytes (VB);CD14-positive monocyte;endothelial cell of umbilical vein;Endothelial cell of umbilical vein;Endothelial cells of umbilical vein;Endothelial cells of umbilical vein (CB);EPC (VB);fibroblast of dermis;Fibroblast of dermis;Fibroblast of foreskin;fibroblast of lung;foreskin fibroblast;GM12878;H1 mesenchymal stem cells;HSMM myotube;keratinocyte;Keratinocytes;large intestine;Large intestine (fetal);Left ventricle;Lung;M0 macrophage (CB);M1 macrophage (CB);M1 macrophage (VB);M2 macrophage (CB);mammary epithelial cell;Mesenchymal stem cells (BM;MM.1S;Muscle leg (fetal);myotube;Osteoblasts;Placenta;psoas muscle;Right atrium;Sigmoid colon;skeletal muscle myoblast;Skeletal muscle myoblasts;Small intestine;Small intestine (fetal);VB)	02	215839801	215852399	down
TENM3	121.26	728188	37	A549;Astrocytes;H1 neural progenitor cells;H1-hESC;HUES48;HUES6;HUES64;Mammary epithelial cells;UCSF-4	04	182175601	182176000	down
TENM3	121.26	729488	37	GM23338 bipolar neurons;H1 neural progenitor cells;H1-hESC;H9 neuron cells;HUES48;HUES6;HUES64;UCSF-4	04	182177001	182177200	down
FYN	121.245	-148549	16	Adrenal gland (fetal);CD4+ ab memory T cells (PB);CD4+ ab T cells;CD4+ ab T cells (PB);Cortex neurosphere;H1 neural progenitor cells;H9 neural progenitor cells;H9 neuron cells;Kidney (fetal);Lung (fetal);MCF-7;Muscle leg (fetal);SK-N-SH;Stomach;Stomach (fetal);T cells (PB);T helper 17 cells	06	112021401	112022600	down
ZNF160	121.088	11871	1	H1-hESC;H9	19	53091488	53091637	down
ZNF569	120.415	-246726	43	H1-hESC;H9;hESC endodermal cells;HUES48;HUES64;iPS-20b	19	37715602	37716400	down
DSE	120.295	238830	32	CD14+CD16- monocytes (CB);CD14+CD16- monocytes (VB);Common myeloid progenitor CD34+;common myeloid progenitor, CD34-positive;Endothelial cells of umbilical vein (CB);Eosinophil (VB);EPC (VB);H1 neural progenitor cells;H9 neural progenitor cells;H9 neuron cells;hESC endodermal cells;K562;M0 macrophage (VB);M1 macrophage (VB);M2 macrophage (VB);Neutrophilic myelocytes (BM);Neutrophils (CB);Neutrophils (VB)	06	116491402	116494599	down
ARL4C	120.127	348903	38	A549;astrocyte;Astrocytes;B cells (VB);CD4+ ab T cells;CD4+ ab T cells (VB);CD8+ ab T cells (CB);Central memory CD4+ ab T cells (VB);Common myeloid progenitor CD34+;DND-41;Effector memory CD8+ ab T cells (VB);endothelial cell of umbilical vein;Endothelial cells of umbilical vein;Endothelial cells of umbilical vein (CB);EPC (VB);fibroblast of dermis;Fibroblast of dermis;Fibroblast of foreskin;fibroblast of lung;foreskin fibroblast;Foreskin melanocytes;H1 mesenchymal stem cells;HCT116;Jurkat;keratinocyte;Keratinocytes;Mammary epithelial cells;mesenchymal stem cell;Osteoblasts;PANC-1;PC-3;Skeletal muscle myoblasts;SK-N-SH;T helper 17 cells;T-cell;thymus;Thymus;Thymus (fetal)	02	234145957	234150399	down
DUSP16	120.055	62463	4	Brain - Inferior temporal lobe;CD4+ ab memory T cells (PB);CD4+ CD25- CD45RO+ memory primary cells;CD4+ CD25- IL17- PMA Th primary cells;CD4+ CD25- IL17+ PMA Th17 primary cells;CD4+CD25+ ab regulatory T cells (PB);Effector memory CD4+ ab T cells (PB);H1-hESC;iPS DF 6.9;Neutrophilic myelocytes (BM);Neutrophils (VB);T helper 17 cells	12	12500201	12500599	down
DUSP16	120.055	61362	4	Adrenal gland (fetal);CD4+ ab T cells;CD4+ CD25- CD45RO+ memory primary cells;CD4+ CD25- IL17- PMA Th primary cells;CD4+ CD25- IL17+ PMA Th17 primary cells;CD4+CD25+ ab regulatory T cells (PB);Central memory CD4+ ab T cells (VB);Effector memory CD4+ ab T cells (PB);H1 neural progenitor cells;H1-hESC;iPS DF 19.11;Neutrophils (VB);T cells (PB);T helper 17 cells	12	12501001	12502000	down
LRRK1	120.014	116859	4	B cells;B cells (VB);CD14+CD16- monocytes (CB);CD14+CD16- monocytes (VB);Eosinophil (VB);M0 macrophage (VB);M1 macrophage (CB);M1 macrophage (VB);Neutrophils (VB)	15	101035201	101036551	down
DLC1	119.99	59876	8	A673;Astrocytes;GM23338 bipolar neurons;H1 mesenchymal stem cells;M2 macrophage (VB);Muscle (fetal);Muscle leg (fetal);Muscle trunk (fetal);Osteoblasts	08	13544350	13545138	down
LDLRAD4	119.924	168640	19	T cell	18	13385969	13386307	down
LDLRAD4	119.83	171379	19	Aorta;Astrocytes;Endothelial cells of umbilical vein (CB);iPS DF 19.11;M0 macrophage (VB);Mesenchymal stem cells (BM;Muscle leg (fetal);myotube;Osteoblasts;Right atrium;Stomach (fetal);thymus;Thymus (fetal);VB)	18	13387954	13389799	down
LPAR1	119.764	62577	2	A673;Brain - Cingulate gyrus;Brain - Hippocampus middle;CD14+CD16- monocytes (CB);CD14+CD16- monocytes (VB);Endothelial cells of umbilical vein (CB);Eosinophil (VB);Esophagus;Fibroblast of foreskin;fibroblast of lung;foreskin fibroblast;Foreskin keratinocytes;H1 mesenchymal stem cells;HCT116;HeLa-S3;HSMM myotube;keratinocyte;M0 macrophage (VB);M1 macrophage (CB);M1 macrophage (VB);M2 macrophage (CB);M2 macrophage (VB);mammary epithelial cell;pancreas;PC-3;Sigmoid colon;small intestine;Small intestine;stomach;Stomach (fetal)	09	110974602	110978240	down
ALDH1A3	119.744	-254513	36	CD14+CD16- monocytes (CB);CD14+CD16- monocytes (VB);Foreskin melanocytes;M0 macrophage (VB);M1 macrophage (CB);M1 macrophage (VB);M2 macrophage (CB);M2 macrophage (VB);Thymus	15	100622401	100624000	down
LHX9	119.742	-296699	27	CD14+CD16- monocytes (VB);Eosinophil (VB);M1 macrophage (CB);M1 macrophage (VB);M2 macrophage (VB);Neutrophilic myelocytes (BM);Neutrophils (CB);Neutrophils (VB)	01	197614801	197615604	down
MRC2	119.669	118831	12	GM23338 bipolar neurons;H1-hESC;hESC endodermal cells;HUES48;HUES6;iPS DF 6.9;Muscle leg (fetal);Muscle trunk (fetal);Thymus (fetal);UCSF-4	17	62746201	62746800	down
MRC2	119.669	119431	12	Fibroblast of foreskin;H1-hESC;HUES48;HUES6;Kidney (fetal);Lung (fetal);SK-N-SH;Stomach (fetal);Thymus (fetal)	17	62747001	62747201	down
ALDH1A3	119.629	125287	6	B cells (VB);CD14+CD16- monocytes (CB);CD14+CD16- monocytes (VB);Eosinophil (VB);M0 macrophage (CB);M0 macrophage (VB);M1 macrophage (CB);M1 macrophage (VB);M2 macrophage (CB);M2 macrophage (VB);Neutrophils (CB);Neutrophils (VB);PANC-1	15	101002201	101003800	down
MYOCD	119.613	46855	1	Left ventricle	17	12712173	12713316	down
MRC2	119.613	120031	12	HUES64;UCSF-4	17	62747601	62747800	down
LPAR1	119.469	-113002	8	CD14+CD16- monocytes (CB);M0 macrophage (CB);M0 macrophage (VB);M1 macrophage (VB);Neutrophils (VB)	09	111151801	111152199	down
ALDH1A3	119.446	133987	6	Adrenal gland (fetal);Endothelial cells of umbilical vein (CB);H1 neural progenitor cells;H1-hESC;H9;H9 neural progenitor cells;H9 neuron cells;hESC endodermal cells;HUES48;HUES6;HUES64;iPS-20b;Kidney (fetal);Lung (fetal);Muscle leg (fetal)	15	101011401	101012000	down
LPAR1	119.331	-115163	8	A673;Common myeloid progenitor CD34+;Fibroblast of dermis;Fibroblast of foreskin;GM12878;H9 neural progenitor cells;H9 neuron cells;hESC endodermal cells;HUES6;HUES64;iPS DF 19.11;Lung (fetal);Muscle leg (fetal);Muscle trunk (fetal);NHLF;SK-N-SH	09	111153721	111154600	down
TENM3	119.239	760188	39	adrenal gland;Adrenal gland (fetal);astrocyte;Astrocytes;Fibroblast of foreskin;fibroblast of lung;Foreskin keratinocytes;Foreskin melanocytes;H1 mesenchymal stem cells;H1 trophoblast;H1-hESC;H9 hepatocytes;HeLa-S3;hESC endodermal cells;HSMM myotube;HUES48;HUES64;IMR-90;iPS DF 19.11;iPS DF 6.9;iPS-20b;keratinocyte;Keratinocytes;large intestine;Large intestine (fetal);mammary epithelial cell;Mammary epithelial cells;mesendoderm;Muscle leg (fetal);Muscle trunk (fetal);myotube;neural stem progenitor cell;Osteoblasts;Ovary;placenta;Placenta;skeletal muscle myoblast;Skeletal muscle myoblasts;small intestine;Small intestine (fetal);Spleen;trophoblast cell	04	182205402	182210199	down
DSE	119.146	217530	31	A673;B cells (VB);CD14+CD16- monocytes (CB);CD14+CD16- monocytes (VB);Eosinophil (VB);Erythroblasts (CB);M0 macrophage (VB);M1 macrophage (CB);M1 macrophage (VB);Neutrophilic myelocytes (BM);Neutrophils (CB);Neutrophils (VB)	06	116471201	116472200	down
DSE	119.021	221824	31	B cell;CD14-positive monocyte;common myeloid progenitor, CD34-positive;natural killer cell;T-cell	06	116475155	116476834	down
MRC2	118.942	353330	28	CD14+CD16- monocytes (CB);CD14+CD16- monocytes (VB);CD4+ ab T cells (VB);CD8+ ab T cells (CB);Endothelial cells of umbilical vein (CB);H1-hESC;M0 macrophage (VB);M1 macrophage (VB);M2 macrophage (CB);M2 macrophage (VB);Neutrophilic myelocytes (BM);Neutrophils (CB);Neutrophils (VB)	17	62979801	62982199	down
MYOCD	118.633	52211	2	H1-hESC;H9;HUES48;HUES6;HUES64;iPS DF 6.9;iPS-15b;iPS-20b;UCSF-4	17	12717601	12718600	down
LHX9	118.427	-70302	5	A673;CD14+CD16- monocytes (CB);CD14+CD16- monocytes (VB);CD14-positive monocyte;Endothelial cells of umbilical vein (CB);EPC (VB);Fibroblast of foreskin;foreskin fibroblast;Foreskin keratinocytes;H1 mesenchymal stem cells;HeLa-S3;M0 macrophage (VB);M1 macrophage (CB);M1 macrophage (VB);M2 macrophage (CB);NHLF;Osteoblasts;PC-3;Sigmoid colon	01	197837601	197845599	down
MYOCD	118.402	56482	3	Left ventricle	17	12721116	12723627	down
LPAR1	118.35	42831	1	Brain - Cingulate gyrus;Brain - Hippocampus middle;fibroblast of dermis;fibroblast of lung;foreskin fibroblast;IMR-90;mesenchymal stem cell;muscle of leg;muscle of trunk;myotube;psoas muscle;skeletal muscle myoblast	09	110994140	110998194	down
ITGBL1	118.169	34608	0	Aorta;Endothelial cells of umbilical vein;Endothelial cells of umbilical vein (CB);Fibroblast of foreskin;HeLa-S3;Keratinocytes;Left ventricle;Mammary myoepithelial cells;Osteoblasts;PC-3;PC-9	13	101486800	101487601	down
MEG3	118.03	105424	25	Muscle (fetal);muscle of leg;muscle of trunk	14	100883447	100886218	down
FN1	0.000720014	-577769	52	B cell;common myeloid progenitor, CD34-positive;dendritic cell;foreskin fibroblast;foreskin melanocyte;Ganglion eminence neurosphere;GM12878;GM23338 bipolar neurons;H1 neural progenitor cells;H1-hESC;H9;H9 neural progenitor cells;H9 neuron cells;HCT116;HeLa-S3;HepG2;iPS DF 19.11;iPS DF 6.9;iPS-15b;keratinocyte;large intestine;mammary epithelial cell;Mammary epithelial cells;MCF-7;mesendoderm;natural killer cell;neural stem progenitor cell;Panc1;placenta;Right atrium;Right ventricle;RUES2 cardiac muscle cells;small intestine;stomach;T cell;T-cell;thymus;Thymus	02	216010000	216017871	down
ALDH1A3	117.943	-249699	36	B cell;B cells (VB);Central memory CD4+ ab T cells (VB);GM12878;HCT116;keratinocyte;M1 macrophage (VB);M2 macrophage (VB);mammary epithelial cell;natural killer cell;Neutrophils (VB);Panc1;PC-3;PC-9;SK-N-SH;T-cell;thymus	15	100627629	100628400	down
ALDH1A3	117.943	-248750	36	Fibroblast of dermis;Neutrophilic myelocytes (BM);Neutrophils (VB);NHLF;Osteoblasts;PC-3;SK-N-SH	15	100628527	100629400	down
ZFP30	117.74	-581354	104	A549;Aorta;Brain - Inferior temporal lobe;Colon crypt;Endothelial cells of umbilical vein (CB);EPC (VB);Erythroblasts (CB);Esophagus;Foreskin keratinocytes;Gastric;H9 hepatocytes;Heart (fetal);hESC endodermal cells;Intestine (fetal);iPS DF 19.11;large intestine;Large intestine (fetal);LNCaP;Lung;M0 macrophage (VB);M2 macrophage (VB);MCF-7;Panc1;PANC-1;pancreas;Sigmoid colon;small intestine;Small intestine;Small intestine (fetal);Spleen;stomach;V400	19	38272182	38275200	down
IQGAP2	117.716	193776	11	CD14+ monocytes	05	76596565	76597557	down
MRC2	117.585	242530	20	foreskin fibroblast;H1-hESC;H9;iPS DF 19.11;iPS DF 6.9;MCF-7;mesenchymal stem cell;mesendoderm;muscle of leg;muscle of trunk;neural stem progenitor cell;neuron;stomach;trophoblast cell	17	62869240	62871160	down
MRC2	117.552	248986	21	A549;Aorta;endothelial cell of umbilical vein;Endothelial cells of umbilical vein;Endothelial cells of umbilical vein (CB);EPC (VB);Fibroblast of dermis;Fibroblast of foreskin;foreskin fibroblast;Foreskin keratinocytes;H1 trophoblast;HeLa-S3;IMR-90;M0 macrophage (VB);M1 macrophage (CB);mammary epithelial cell;Mammary epithelial cells;MCF-7;Mesenchymal stem cells (BM;Muscle leg (fetal);Neutrophilic myelocytes (BM);Neutrophils (CB);Neutrophils (VB);NHLF;Osteoblasts;Panc1;PC-3;PC-9;Stomach (fetal);trophoblast cell;VB)	17	62875602	62877709	down
MRC2	117.552	247670	21		17	62875240	62875439	down
MMD	117.491	65110	5	B cell;Erythroblasts (CB);H1-hESC;HepG2;HUES48;HUES64;iPS DF 6.9;iPS-20b;M1 macrophage (VB);M2 macrophage (VB);natural killer cell;T-cell;thymus	17	55356402	55357225	down
ARL4C	0.00175449	414737	42	A549;A673;Adrenal gland (fetal);Astrocytes;B cells;B cells (PB);B cells (VB);CD14+ monocytes;CD14+ monocytes (PB);CD14+CD16- monocytes (CB);CD14+CD16- monocytes (VB);CD4+ ab memory T cells (PB);CD4+ ab T cells;CD4+ ab T cells (PB);CD4+CD25+ ab regulatory T cells (PB);CD8+ ab T cells (PB);Common myeloid progenitor CD34+;Cortex neurosphere;DND-41;Endothelial cells of umbilical vein;Endothelial cells of umbilical vein (CB);Eosinophil (VB);EPC (VB);Erythroblasts (CB);Esophagus;Fibroblast of dermis;Fibroblast of foreskin;Foreskin keratinocytes;Foreskin melanocytes;Ganglion eminence neurosphere;GM12878;GM23338 bipolar neurons;H1 mesenchymal stem cells;H1 neural progenitor cells;H1 trophoblast;H1-hESC;H9;H9 hepatocytes;H9 neural progenitor cells;H9 neuron cells;HCT116;Heart (fetal);HeLa-S3;HepG2;hESC endodermal cells;HSMM myotube;HUES48;HUES6;HUES64;iPS DF 19.11;iPS DF 6.9;iPS-15b;iPS-20b;K562;Keratinocytes;Kidney (fetal);Large intestine (fetal);Left ventricle;Lung;M0 macrophage (CB);M0 macrophage (VB);M1 macrophage (CB);M1 macrophage (VB);M2 macrophage (CB);M2 macrophage (VB);Mammary epithelial cells;Mammary myoepithelial cells;MCF-7;MM.1S;Mononuclear cells (PB);Muscle leg (fetal);Muscle trunk (fetal);Natural killer cells (PB);Neutrophilic myelocytes (BM);Neutrophils (CB);NHLF;Osteoblasts;Ovary;pancreas;Pancreas;PC-3;PC-9;Placenta;Psoas muscle;Right atrium;Right ventricle;RUES2 cardiac muscle cells;Sigmoid colon;Skeletal muscle myoblasts;SK-N-SH;Small intestine;Small intestine (fetal);Spleen;stomach;Stomach;Stomach (fetal);T cells (PB);T helper 17 cells;Thymus;Thymus (fetal)	02	234081755	234082933	down
P2RY6	117.266	68613	7	adrenal gland;Aorta;astrocyte;Astrocytes;B cell;Brain - Anterior caudate;Brain - Hippocampus middle;Brain - Inferior temporal lobe;Brain - Mid frontal lobe;CD14-positive monocyte;common myeloid progenitor, CD34-positive;Duodenum smooth muscle;endothelial cell of umbilical vein;Esophagus;female gonad;fibroblast of dermis;fibroblast of lung;foreskin fibroblast;foreskin melanocyte;Gastric;GM12878;H1-hESC;H9;HCT116;HeLa-S3;HepG2;IMR90;IMR-90;iPS DF 19.11;K562;large intestine;Left ventricle;Lung;mammary epithelial cell;mesenchymal stem cell;mesendoderm;Muscle (fetal);muscle of leg;muscle of trunk;myotube;natural killer cell;neural stem progenitor cell;NHDF-Ad;NHLF;Osteoblasts;Ovary;Panc1;Pancreatic islets;placenta;psoas muscle;Right atrium;Right ventricle;Sigmoid colon;small intestine;Spleen;stomach;Stomach smooth muscle;T-cell;thymus;trophoblast cell	11	73330096	73336125	down
DUSP16	117.188	130106	26	A549;Aorta;Brain - Inferior temporal lobe;CD4+ ab T cells (VB);CD8+ ab T cells (CB);Central memory CD4+ ab T cells (VB);Effector memory CD8+ ab T cells (VB);Endothelial cells of umbilical vein (CB);EPC (VB);fibroblast of lung;foreskin melanocyte;Foreskin melanocytes;IMR-90;large intestine;Large intestine (fetal);Lung;mammary epithelial cell;MCF-7;natural killer cell;Neutrophilic myelocytes (BM);Neutrophils (CB);Neutrophils (VB);NHLF;pancreas;PC-3;Sigmoid colon;stomach;T-cell;Thymus	12	12430800	12434713	down
ITGBL1	117.186	59908	0	A673;Aorta;Astrocytes;DND-41;Endothelial cells of umbilical vein;Endothelial cells of umbilical vein (CB);EPC (VB);Fibroblast of dermis;Fibroblast of foreskin;Foreskin keratinocytes;H1 mesenchymal stem cells;H1 trophoblast;H9;H9 neural progenitor cells;H9 neuron cells;hESC endodermal cells;HSMM myotube;HUES48;HUES6;HUES64;iPS-20b;Keratinocytes;Mammary epithelial cells;Mammary myoepithelial cells;myotube;NHLF;Osteoblasts;PC-3;PC-9;skeletal muscle myoblast;Skeletal muscle myoblasts;SK-N-SH;UCSF-4	13	101511201	101513800	down
TBX3	117.104	-61993	12	adrenal gland;Adrenal gland;Adrenal gland (fetal);CD14+ monocytes (PB);CD14+CD16- monocytes (CB);CD14+CD16- monocytes (VB);female gonad;fibroblast of dermis;Fibroblast of dermis;Fibroblast of foreskin;fibroblast of lung;foreskin fibroblast;GM23338 bipolar neurons;H9 hepatocytes;HUES48;HUES6;HUES64;IMR-90;iPS-15b;Large intestine (fetal);Lung;M0 macrophage (VB);M2 macrophage (VB);mesendoderm;Muscle leg (fetal);muscle of leg;muscle of trunk;NHLF;Ovary;placenta;Placenta;Sigmoid colon;Small intestine;Small intestine (fetal);stomach;Stomach (fetal);Thymus (fetal);UCSF-4	12	114744135	114748200	down
DLC1	117.005	262919	27	Adrenal gland (fetal);Fibroblast of dermis;Fibroblast of foreskin;H1 mesenchymal stem cells;H1 trophoblast;Heart (fetal);iPS DF 6.9;Lung (fetal);Mammary myoepithelial cells;SK-N-SH;UCSF-4	08	13341601	13341800	down
LDLRAD4	116.97	-87397	24	B cells (VB);CD4+ ab T cells (VB);CD8+ ab T cells (CB);Central memory CD4+ ab T cells (VB)	18	13130001	13130200	down
LDLRAD4	116.888	416886	47	Brain - Angular gyrus;Brain - Anterior caudate;Brain - Cingulate gyrus;Brain - Hippocampus middle;Brain - Inferior temporal lobe	18	13631954	13636813	down
SFRP4	116.857	-104106	4	HUES48;HUES6;HUES64;iPS-20b;UCSF-4	07	38129601	38130000	down
SFRP4	116.853	51521	4	common myeloid progenitor, CD34-positive;K562	07	37974099	37974248	down
DUSP16	116.788	189405	46	CD14+CD16- monocytes (CB);CD14+CD16- monocytes (VB);Erythroblasts (CB);Foreskin melanocytes;H9 hepatocytes;large intestine;Large intestine (fetal);M0 macrophage (VB);M1 macrophage (CB);M2 macrophage (VB);Sigmoid colon;small intestine;Small intestine (fetal)	12	12372933	12373982	down
DUSP16	116.686	196163	46	A673;Aorta;Brain - Anterior caudate;Brain - Cingulate gyrus;Brain - Hippocampus middle;Brain - Inferior temporal lobe;CD14+CD16- monocytes (CB);CD14+CD16- monocytes (VB);CD4+ ab T cells;CD4+ ab T cells (VB);CD8+ ab T cells (CB);Effector memory CD8+ ab T cells (VB);Eosinophil (VB);Erythroblasts (CB);foreskin melanocyte;Foreskin melanocytes;H1 neural progenitor cells;hESC endodermal cells;IMR-90;M0 macrophage (CB);M0 macrophage (VB);M1 macrophage (CB);M1 macrophage (VB);M2 macrophage (CB);M2 macrophage (VB);Neutrophilic myelocytes (BM);Neutrophils (CB);Neutrophils (VB);Placenta;Stomach (fetal);T cells (PB);T helper 17 cells	12	12364601	12368799	down
ALDH1A3	116.666	44720	6	B cell;GM12878;muscle of leg;PANC-1	15	100921507	100923361	down
TENM3	116.64	737988	37	A673;Cortex neurosphere;Fibroblast of foreskin;Foreskin keratinocytes;Foreskin melanocytes;Ganglion eminence neurosphere;GM23338 bipolar neurons;H9 neural progenitor cells;H9 neuron cells;HUES6;HUES64;iPS-15b;Mammary epithelial cells;Muscle leg (fetal);Osteoblasts;UCSF-4	04	182185201	182186000	down
DUSP16	116.621	163991	46	adrenal gland;astrocyte;Brain - Anterior caudate;Brain - Cingulate gyrus;Brain - Hippocampus middle;Brain - Inferior temporal lobe;endothelial cell of umbilical vein;female gonad;fibroblast of dermis;fibroblast of lung;foreskin fibroblast;foreskin melanocyte;H1-hESC;H9;HeLa-S3;HepG2;IMR-90;iPS DF 6.9;keratinocyte;mammary epithelial cell;mesenchymal stem cell;muscle of leg;muscle of trunk;myotube;Panc1;pancreas;placenta;psoas muscle;skeletal muscle myoblast;stomach	12	12396903	12400841	down
IQGAP2	116.604	301516	21	B cells (VB);CD14+CD16- monocytes (CB);CD14+CD16- monocytes (VB);CD34 primary cells;Common myeloid progenitor CD34+;Endothelial cell of umbilical vein;Endothelial cells of umbilical vein (CB);M0 macrophage (CB);M0 macrophage (VB);M1 macrophage (CB);M1 macrophage (VB);M2 macrophage (CB);M2 macrophage (VB);Small intestine	05	76703202	76706400	down
IQGAP2	116.592	305116	21	A673;Foreskin melanocytes;H1 neural progenitor cells;H1-hESC;H9 neuron cells;hESC endodermal cells;HUES48;HUES6;HUES64;Mammary epithelial cells;NHLF;SK-N-SH;UCSF-4	05	76708201	76708600	down
IQGAP2	116.592	307428	22	astrocyte;fibroblast of lung;Foreskin keratinocytes;H1 mesenchymal stem cells;keratinocyte;Keratinocytes;mammary epithelial cell;Mammary epithelial cells;mesenchymal stem cell;NHLF;SK-N-SH	05	76709002	76712423	down
LPAR1	116.522	53097	2	Brain - Cingulate gyrus;CD14+CD16- monocytes (CB);CD14+CD16- monocytes (VB);Eosinophil (VB);Fibroblast of foreskin;H1-hESC;iPS DF 6.9;iPS-20b;M0 macrophage (VB);M1 macrophage (CB);M1 macrophage (VB);M2 macrophage (CB);M2 macrophage (VB)	09	110984202	110987600	down
ALDH1A3	116.487	136684	6	Cortex neurosphere;GM23338 bipolar neurons;H9 neural progenitor cells;H9 neuron cells;HepG2;hESC endodermal cells;HUES48;HUES6;HUES64;iPS-15b;Lung (fetal);SK-N-SH;Thymus (fetal)	15	101014196	101014600	down
ALDH1A3	116.487	137687	6	Astrocytes;Cortex neurosphere;H1 mesenchymal stem cells;H1-hESC;H9;H9 neural progenitor cells;HepG2;HUES48;HUES6;HUES64;iPS DF 19.11;iPS-20b;Kidney (fetal);Lung (fetal);Panc1;Placenta;T-cell;UCSF-4	15	101015001	101015800	down
ALDH1A3	116.481	134982	6		15	101012596	101012795	down
MRC2	116.478	133672	12	Astrocytes;Endothelial cells of umbilical vein (CB);Fibroblast of foreskin;foreskin fibroblast;H1 mesenchymal stem cells;H1-hESC;H9;HUES6;IMR-90;iPS DF 19.11;iPS DF 6.9;iPS-20b;keratinocyte;Mammary epithelial cells;MCF-7;NHLF;SK-N-SH	17	62759683	62763000	down
DUSP16	116.428	51681	3	Brain - Cingulate gyrus;Brain - Inferior temporal lobe;CD4+ CD25- IL17- PMA Th primary cells;CD4+ CD25- IL17+ PMA Th17 primary cells;keratinocyte;mammary epithelial cell	12	12511107	12511256	down
ALDH1A3	116.336	140587	6	CD14+ monocytes;CD14+CD16- monocytes (CB);CD14+CD16- monocytes (VB);Eosinophil (VB);Erythroblasts (CB);iPS DF 19.11;Lung;M0 macrophage (CB);M0 macrophage (VB);M1 macrophage (CB);Ovary;Sigmoid colon;Small intestine;Spleen	15	101017602	101019000	down
ARL4C	116.217	354202	38	Jurkat;PANC-1	02	234141582	234144175	down
LPAR1	116.186	230172	15	dendritic cell;GM12878;natural killer cell	09	110808657	110808995	down
LPAR1	116.186	230797	15	A549;Adrenal gland (fetal);Astrocytes;Fibroblast of dermis;Fibroblast of foreskin;GM12878;HSMM myotube;HUES64;Mammary epithelial cells;Osteoblasts;PC-3;Skeletal muscle myoblasts	09	110808001	110808400	down
RSPO3	115.931	-43570	2	A549;H1-hESC;HUES48;HUES6;HUES64;iPS-15b;iPS-20b	06	127075001	127075200	down
RSPO3	115.931	-41670	2	Fibroblast of dermis;HUES48;HUES6;HUES64;iPS-15b;iPS-20b;Osteoblasts	06	127076801	127077200	down
LRRK1	115.917	164084	10	A673;H1-hESC;Ovary;Pancreas;Sigmoid colon;Stomach (fetal);UCSF-4	15	101083001	101083200	down
RSPO3	115.759	-314268	18	Endothelial cells of umbilical vein (CB);EPC (VB);hESC endodermal cells;M1 macrophage (VB);M2 macrophage (VB)	06	126804155	126804651	down
LRRK1	115.733	-32917	2	iPS-15b;PC-3;UCSF-4	15	100885801	100886399	down
MRC2	115.726	402331	31	Astrocytes;Endothelial cells of umbilical vein;Endothelial cells of umbilical vein (CB);Fibroblast of dermis;Fibroblast of foreskin;Foreskin keratinocytes;H1 mesenchymal stem cells;HSMM myotube;NHLF;Osteoblasts;SK-N-SH	17	63029202	63030799	down
ZFP30	115.678	-172764	43	GM23338 bipolar neurons;H1 neural progenitor cells;H1-hESC;H9;HUES48;HUES6;HUES64;iPS-15b;Keratinocytes;Lung (fetal);UCSF-4	19	37864801	37865400	down
IQGAP2	115.601	254639	19	endothelial cell of umbilical vein;Endothelial cells of umbilical vein;Endothelial cells of umbilical vein (CB);EPC (VB);GM12878;H1 mesenchymal stem cells;hESC endodermal cells;K562;Left ventricle;mesendoderm;Spleen	05	76657163	76658685	down
IQGAP2	115.574	257616	19	A673;Adrenal gland (fetal);Common myeloid progenitor CD34+;Endothelial cells of umbilical vein (CB);EPC (VB);Fibroblast of dermis;Fibroblast of foreskin;hESC endodermal cells;PC-3;Small intestine;Small intestine (fetal)	05	76659802	76661999	down
SFRP4	115.522	70794	6	Neutrophilic myelocytes (BM)	07	37954801	37955000	down
RSPO3	115.199	44830	2	A549;Brain (fetal);Endothelial cells of umbilical vein;Endothelial cells of umbilical vein (CB);EPC (VB);Fibroblast of foreskin;GM23338 bipolar neurons;H1-hESC;H9;H9 neural progenitor cells;H9 neuron cells;HUES48;HUES6;HUES64;iPS DF 6.9;iPS-15b;iPS-20b;Kidney (fetal);Lung (fetal);Muscle leg (fetal);Osteoblasts;Psoas muscle;Stomach (fetal);UCSF-4	06	127162001	127165000	down
TBX3	115.142	-45626	7	Foreskin keratinocytes;H1 trophoblast;Mammary epithelial cells	12	114729401	114730200	down
TBX3	115.142	-48826	7	Adrenal gland;H1 trophoblast;H1-hESC;HUES6;HUES64;iPS DF 19.11;UCSF-4	12	114732401	114733600	down
LHX9	115.1	550582	21	Endothelial cells of umbilical vein (CB);EPC (VB);Esophagus;Fibroblast of foreskin;Foreskin keratinocytes;HeLa-S3;M0 macrophage (CB);M0 macrophage (VB);M1 macrophage (CB);M1 macrophage (VB);M2 macrophage (CB);M2 macrophage (VB);mammary epithelial cell	01	198461601	198463366	down
LHX9	115.1	552199	21	Common myeloid progenitor CD34+;Foreskin keratinocytes;Keratinocytes;Mammary epithelial cells;Mammary myoepithelial cells	01	198464000	198464201	down
LHX9	115.1	553605	21	CD4+ ab T cells;DND-41;endothelial cell of umbilical vein;Endothelial cells of umbilical vein;Endothelial cells of umbilical vein (CB);EPC (VB);Foreskin keratinocytes;GM23338 bipolar neurons;HeLa-S3;M1 macrophage (VB);M2 macrophage (VB);mammary epithelial cell;Mammary epithelial cells;MCF-7;Osteoblasts;Panc1;PC-3;PC-9;SK-N-SH	01	198465002	198466012	down
SFRP4	114.952	92421	8	muscle of leg;muscle of trunk	07	37932619	37933929	down
DSE	114.885	164730	21	B cells (VB);Fibroblast of foreskin;Foreskin keratinocytes;H1 mesenchymal stem cells;HepG2;keratinocyte;Keratinocytes;Left ventricle;M1 macrophage (CB);M1 macrophage (VB);mammary epithelial cell;Osteoblasts;Right ventricle	06	116417802	116419999	down
ZFP30	114.87	-307432	59	adrenal gland;astrocyte;Astrocytes;blood vessel endothelial cell;cardiac fibroblast;CD20+ B cells;endothelial cell of umbilical vein;Endothelial cell of umbilical vein;fibroblast of dermis;fibroblast of lung;fibroblast of lymphatic vessel;fibroblast of tunica adventitia of artery;foreskin fibroblast;HCC1954;HCT116;HeLa-S3;hepatic stellate cell;IMR-90;keratinocyte;mammary epithelial cell;Mammary epithelial cells;mesenchymal stem cell;muscle of leg;muscle of trunk;myotube;NHDF-Ad;NHLF;Osteoblasts;Panc1;pancreas;Pancreatic islets;preadipocyte;psoas muscle;skeletal muscle myoblast;stomach;trabecular meshwork cell;u87;vascular associated smooth muscle cell	19	37997225	38002312	down
LPAR1	114.855	48070	2	large intestine;small intestine	09	110990307	110991548	down
LPAR1	114.855	47297	2	A673;Cortex neurosphere;H9 hepatocytes;H9 neuron cells;Pancreas;Sigmoid colon;Small intestine;Small intestine (fetal);Stomach	09	110991601	110991800	down
LPAR1	114.844	68085	6	A549;A673;Brain - Cingulate gyrus;Brain - Hippocampus middle;Fibroblast of foreskin;fibroblast of lung;foreskin fibroblast;H1 mesenchymal stem cells;H1-hESC;H9 hepatocytes;HUES48;HUES6;HUES64;IMR-90;iPS-15b;iPS-20b;large intestine;Large intestine (fetal);Osteoblasts;PC-3;skeletal muscle myoblast;small intestine;Small intestine (fetal);UCSF-4	09	110969402	110972423	down
HOXD11	114.778	-413683	39	H9 hepatocytes;Heart (fetal);Lung (fetal);M2 macrophage (VB)	02	175690066	175691000	down
ZNF160	114.762	92731	15	H1-hESC;iPS DF 19.11;placenta	19	53010608	53010797	down
ZNF160	114.762	92933	15	H1-hESC;HUES48;HUES6;HUES64;iPS-20b;Psoas muscle;UCSF-4	19	53010401	53010601	down
ALDH1A3	114.753	55987	6	B cells;B cells (VB);CD14+ monocytes;CD14+ monocytes (PB);CD14+CD16- monocytes (CB);CD14+CD16- monocytes (VB);Common myeloid progenitor CD34+;Endothelial cells of umbilical vein (CB);Eosinophil (VB);EPC (VB);Erythroblasts (CB);GM12878;iPS DF 19.11;iPS DF 6.9;M0 macrophage (VB);M1 macrophage (CB);M1 macrophage (VB);M2 macrophage (CB);M2 macrophage (VB);Neutrophils (VB);PANC-1;Spleen	15	100931402	100935999	down
ZNF160	114.723	95429	15	placenta;trophoblast cell	19	53006324	53009686	down
ZFP30	114.679	-368564	63	A549;astrocyte;Astrocytes;B cell;B cells;B cells (PB);B cells (VB);CD14+CD16- monocytes (CB);CD14+CD16- monocytes (VB);CD19 primary cells;CD20+ B cells;CD4+ ab T cells;CD4+ ab T cells (VB);CD8+ ab T cells (CB);Central memory CD4+ ab T cells (VB);Common myeloid progenitor CD34+;common myeloid progenitor, CD34-positive;endothelial cell of umbilical vein;Endothelial cells of umbilical vein;Endothelial cells of umbilical vein (CB);Eosinophil (VB);EPC (VB);Esophagus;Fibroblast of foreskin;fibroblast of lung;foreskin fibroblast;Foreskin keratinocytes;Foreskin melanocytes;GM12878;GM23338 bipolar neurons;H1 mesenchymal stem cells;H1 neural progenitor cells;H1 trophoblast;H1-hESC;H2171;hESC endodermal cells;IMR-90;iPS DF 19.11;iPS-20b;large intestine;Large intestine (fetal);Lung;M0 macrophage (VB);M1 macrophage (CB);M1 macrophage (VB);M2 macrophage (CB);MCF-7;mesenchymal stem cell;Muscle leg (fetal);muscle of leg;muscle of trunk;Muscle trunk (fetal);neural stem progenitor cell;Neutrophilic myelocytes (BM);Neutrophils (CB);Neutrophils (VB);Osteoblasts;pancreas;Pancreatic islets;PC-9;Placenta;Psoas muscle;Sigmoid colon;small intestine;Small intestine;Small intestine (fetal);stomach;Stomach (fetal);thymus;Thymus;Thymus (fetal)	19	38057402	38064399	down
ALDH1A3	114.665	-213722	32	female gonad;muscle of trunk;stomach;u87	15	100663338	100664645	down
LHX9	114.39	-278001	27	H1-hESC;H9;HUES48;HUES6;HUES64;iPS DF 6.9;UCSF-4	01	197633601	197634200	down
LRRK1	114.288	-295816	40	CD14+CD16- monocytes (CB);CD14+CD16- monocytes (VB);Foreskin melanocytes;M0 macrophage (VB);M1 macrophage (CB);M1 macrophage (VB);M2 macrophage (CB);M2 macrophage (VB);Thymus	15	100622401	100624000	down
ZFP30	114.269	-589058	104	Aorta;Esophagus;Gastric;mammary epithelial cell;Mammary epithelial cells;Sigmoid colon;Spleen;thymus	19	38281381	38281409	down
COL11A1	114.26	-406273	14	B cells (VB);Central memory CD4+ ab T cells (VB);M0 macrophage (VB);M1 macrophage (VB);M2 macrophage (VB)	01	103514889	103515400	down
COL11A1	114.26	-407917	14	astrocyte;Astrocytes;B cells;Endothelial cells of umbilical vein;Fibroblast of foreskin;Foreskin keratinocytes;Foreskin melanocytes;GM12878;keratinocyte;Keratinocytes;Mammary epithelial cells;Osteoblasts;PC-3;T helper 17 cells	01	103515778	103517800	down
COL11A1	114.257	-400529	14	B cells (VB);CD14+CD16- monocytes (CB);CD14+CD16- monocytes (VB);Endothelial cells of umbilical vein (CB);M0 macrophage (VB);M1 macrophage (CB);M1 macrophage (VB);M2 macrophage (CB);M2 macrophage (VB);Neutrophils (VB)	01	103508801	103510000	down
LPAR1	114.188	58897	2	A673;Brain - Cingulate gyrus;Brain - Hippocampus middle;Endothelial cells of umbilical vein (CB);Fibroblast of foreskin;M0 macrophage (VB);M1 macrophage (CB);M1 macrophage (VB)	09	110979602	110980599	down
DLC1	114.116	144636	15	Adipose nuclei;endothelial cell of umbilical vein;female gonad;Muscle (fetal);muscle of leg;muscle of trunk;Osteoblasts	08	13458712	13461255	down
DLC1	114.116	140819	15	Adipose nuclei;Adrenal gland (fetal);endothelial cell of umbilical vein;EPC (VB);hESC endodermal cells;Left ventricle;Muscle (fetal);Muscle leg (fetal);muscle of leg;Muscle trunk (fetal);neural stem progenitor cell;Osteoblasts;Psoas muscle;Right atrium	08	13463202	13464400	down
DLC1	114.031	149424	15	Adipose nuclei;Adrenal gland (fetal);Aorta;Endothelial cells of umbilical vein (CB);EPC (VB);female gonad;Fibroblast of dermis;Left ventricle;Muscle (fetal);Muscle leg (fetal);muscle of leg;muscle of trunk;Muscle trunk (fetal);Osteoblasts;Ovary;Right atrium;stomach;Stomach (fetal)	08	13453578	13456814	down
DLC1	114.031	146133	15	Adipose nuclei;female gonad;Muscle (fetal);muscle of leg;Osteoblasts	08	13458412	13458561	down
DUSP16	113.855	-92838	38	A549;B cell;B cells (VB);CD14+CD16- monocytes (CB);CD14+CD16- monocytes (VB);CD4+ ab T cells (VB);CD8+ ab T cells (CB);Central memory CD4+ ab T cells (VB);Common myeloid progenitor CD34+;common myeloid progenitor, CD34-positive;DND-41;Endothelial cells of umbilical vein (CB);Fibroblast of dermis;Foreskin melanocytes;GM12878;GM23338 bipolar neurons;hESC endodermal cells;iPS DF 19.11;M0 macrophage (CB);M0 macrophage (VB);M1 macrophage (CB);M1 macrophage (VB);M2 macrophage (CB);M2 macrophage (VB);Mammary epithelial cells;natural killer cell;neural stem progenitor cell;Neutrophilic myelocytes (BM);Neutrophils (CB);Neutrophils (VB);Osteoblasts;Panc1;PC-3;small intestine;stomach;T-cell	12	12654802	12656599	down
DUSP16	113.816	-95138	38	GM23338 bipolar neurons;H1 mesenchymal stem cells;H1-hESC;H9;HUES48;HUES64;iPS-15b;UCSF-4	12	12657801	12658200	down
DUSP16	113.816	-98538	38	Adrenal gland (fetal);Aorta;Astrocytes;Esophagus;H1 neural progenitor cells;H1-hESC;iPS DF 19.11;iPS-20b;M0 macrophage (CB);M0 macrophage (VB);M1 macrophage (CB);M1 macrophage (VB);M2 macrophage (CB);M2 macrophage (VB);NHLF;Osteoblasts	12	12659802	12662999	down
ALDH1A3	113.504	109287	6	A549;Fibroblast of foreskin;Foreskin melanocytes;H9 hepatocytes;hESC endodermal cells;M0 macrophage (CB);M0 macrophage (VB);M1 macrophage (CB);M1 macrophage (VB);M2 macrophage (CB);M2 macrophage (VB);Muscle trunk (fetal);PANC-1;Sigmoid colon;small intestine;Small intestine	15	100985602	100988399	down
ZNF160	113.378	83531	11	H9;iPS DF 19.11	19	53019848	53019957	down
LDLRAD4	113.371	340779	42	B cell;Brain - Angular gyrus;Brain - Anterior caudate;Brain - Cingulate gyrus;Brain - Hippocampus middle;Brain - Inferior temporal lobe;CD14-positive monocyte;GM12878;thymus	18	13558202	13558351	down
ZNF160	113.276	86411	11	placenta;trophoblast cell	19	53016948	53017097	down
ALDH1A3	113.015	-53613	7	EPC (VB);M0 macrophage (VB);M1 macrophage (VB);M2 macrophage (CB);M2 macrophage (VB)	15	100823602	100824600	down
ALDH1A3	112.857	-68813	7	Esophagus;Fibroblast of foreskin;Foreskin keratinocytes;H1 mesenchymal stem cells;HSMM myotube;Keratinocytes;Mammary epithelial cells;Mammary myoepithelial cells;Mesenchymal stem cells (BM;NHLF;Osteoblasts;PC-3;PC-9;VB)	15	100808401	100809401	down
LDLRAD4	112.836	334903	42	Brain - Cingulate gyrus;Brain - Hippocampus middle;Common myeloid progenitor CD34+;Erythroblasts (CB);hESC endodermal cells;Left ventricle;Lung (fetal);Right atrium	18	13552201	13552600	down
ALDH1A3	112.4	-216226	32	u87	15	100661105	100661871	down
RSPO3	112.377	36130	1	A549;Fibroblast of dermis;H1-hESC;H9;H9 neural progenitor cells;H9 neuron cells;HUES48;HUES6;HUES64;iPS DF 6.9;iPS-15b;iPS-20b;Lung (fetal);Osteoblasts;UCSF-4	06	127154201	127155400	down
ALDH1A3	112.368	-214483	32	neural stem progenitor cell;stomach;u87	15	100663156	100663305	down
ZFP30	112.311	-255764	55	A549;Adrenal gland (fetal);B cells;B cells (PB);B cells (VB);CD19 primary cells;CD20+ B cells;Cortex neurosphere;GM12878;GM23338 bipolar neurons;Heart (fetal);Mammary epithelial cells;Mammary myoepithelial cells;MCF-7;Muscle leg (fetal);Pancreas;PC-3;PC-9;SK-N-SH	19	37947201	37949000	down
ARL4C	0.0532949	58412	9	B cell;CD14+ monocytes (PB);CD14+CD16- monocytes (CB);CD20+ B cells;CD4 naive primary cells;CD4+ ab memory T cells (PB);CD4+ ab T cells;CD4+ ab T cells (VB);CD4+ CD25- CD45RA+ naive primary cells;CD4+ CD25- IL17- PMA Th primary cells;CD8 naive primary cells;CD8 primary cells;DND-41;Effector memory CD4+ ab T cells (PB);Jurkat;Large intestine (fetal);M0 macrophage (CB);M0 macrophage (VB);M1 macrophage (CB);M1 macrophage (VB);M2 macrophage (CB);Mononuclear cells (PB);Natural killer cells (PB);NHLF;Placenta;RPMI-8402;Sigmoid colon;Small intestine;Small intestine (fetal);T cells (PB);T helper 17 cells;thymus;Thymus;Thymus (fetal)	02	234438355	234438983	down
TENM3	112.276	643888	30	GM23338 bipolar neurons;H1 trophoblast;HUES6;HUES64;iPS DF 19.11;iPS-15b;Lung (fetal);SK-N-SH;UCSF-4	04	182091401	182091600	down
ARL4C	879.766	47580	7	astrocyte;B cell;blood;blood vessel;CD14+ monocytes (PB);CD14+CD16- monocytes (CB);CD14-positive monocyte;CD20+ B cells;CD3 primary cells;CD4 memory primary cells;CD4 naive primary cells;CD4+ ab memory T cells (PB);CD4+ ab T cells;CD4+ ab T cells (VB);CD4+ CD25- CD45RA+ naive primary cells;CD4+ CD25- IL17- PMA Th primary cells;CD4+ CD25- IL17+ PMA Th17 primary cells;CD4+ CD25int CD127+ Tmem primary cells;CD56 primary cells;CD8 naive primary cells;CD8 primary cells;common myeloid progenitor, CD34-positive;dendritic cell;DND-41;Effector memory CD4+ ab T cells (PB);endothelial cell of umbilical vein;fibroblast of dermis;fibroblast of lung;gingival epithelial cell;GM12878;H1-hESC;H9;IMR-90;iPS DF 19.11;iPS DF 6.9;Jurkat;keratinocyte;large intestine;Large intestine (fetal);lymphocyte of B lineage;M0 macrophage (CB);M0 macrophage (VB);M1 macrophage (CB);M1 macrophage (VB);M2 macrophage (CB);macrophage;mammary epithelial cell;mast cell;mesenchymal cell;mesenchymal stem cell;mesendoderm;monocyte;Mononuclear cells (PB);myotube;natural killer cell;Natural killer cells (PB);neural stem progenitor cell;NHLF;placenta;Placenta;respiratory epithelial cell;RPMI-8402;Sigmoid colon;skeletal muscle myoblast;small intestine;Small intestine;Small intestine (fetal);spleen;stomach;T cell;T cells (PB);T helper 17 cells;T-cell;thymus;Thymus;Thymus (fetal);trophoblast cell;vascular associated smooth muscle cell	02	234443422	234455579	down
LRRK1	112.267	100884	2	Cortex neurosphere;H1-hESC;H9 neural progenitor cells;HUES48;HUES6;HUES64;iPS-20b;Muscle leg (fetal)	15	101019801	101020000	down
DLC1	112.086	151819	15	Adipose nuclei;endothelial cell of umbilical vein;Endothelial cells of umbilical vein;Endothelial cells of umbilical vein (CB);H1-hESC;HUES48;HUES6;iPS-20b;Muscle (fetal);muscle of leg;muscle of trunk;Osteoblasts	08	13452201	13453400	down
ALDH1A3	111.936	-189864	29	A673;astrocyte;Astrocytes;Endothelial cells of umbilical vein;Endothelial cells of umbilical vein (CB);Esophagus;female gonad;fibroblast of dermis;Fibroblast of dermis;fibroblast of lung;foreskin fibroblast;Foreskin keratinocytes;H1 neural progenitor cells;H1 trophoblast;H1-hESC;IMR-90;iPS DF 19.11;keratinocyte;Left ventricle;Mesenchymal stem cells (BM;Muscle leg (fetal);muscle of leg;muscle of trunk;Muscle trunk (fetal);Osteoblasts;Ovary;pancreas;PC-3;PC-9;Placenta;psoas muscle;Right atrium;Right ventricle;Small intestine;Small intestine (fetal);stomach;Stomach (fetal);u87;UCSF-4;VB)	15	100685901	100689799	down
ALDH1A3	111.936	-187143	29	foreskin fibroblast;muscle of leg;u87	15	100690496	100690645	down
RSPO3	111.833	-65565	2	A549;astrocyte;Astrocytes;endothelial cell of umbilical vein;Endothelial cells of umbilical vein;Endothelial cells of umbilical vein (CB);EPC (VB);Fibroblast of dermis;Fibroblast of foreskin;Foreskin keratinocytes;foreskin melanocyte;Foreskin melanocytes;H1 mesenchymal stem cells;H1 trophoblast;HeLa-S3;Keratinocytes;Mammary epithelial cells;mesenchymal stem cell;Mesenchymal stem cells (BM;NHLF;Osteoblasts;PC-3;PC-9;skeletal muscle myoblast;Skeletal muscle myoblasts;VB)	06	127051367	127054845	down
ARL4C	73216.4	6006	2	adrenal gland;astrocyte;B cell;basophil;CD14+ monocytes (PB);CD14+CD16- monocytes (CB);CD3 primary cells;CD4 memory primary cells;CD4 naive primary cells;CD4+ ab memory T cells (PB);CD4+ ab T cells;CD4+ ab T cells (VB);CD4+ CD25- CD45RA+ naive primary cells;CD4+ CD25- CD45RO+ memory primary cells;CD4+ CD25- IL17- PMA Th primary cells;CD4+ CD25- IL17+ PMA Th17 primary cells;CD4+ CD25int CD127+ Tmem primary cells;CD56 primary cells;CD8 memory primary cells;CD8 naive primary cells;CD8 primary cells;common myeloid progenitor, CD34-positive;dendritic cell;DND-41;Effector memory CD4+ ab T cells (PB);fibroblast of dermis;fibroblast of lung;foreskin fibroblast;GM12878;H1-hESC;HCT116;keratinocyte;Large intestine (fetal);lymphocyte of B lineage;M0 macrophage (CB);M0 macrophage (VB);M1 macrophage (CB);M1 macrophage (VB);M2 macrophage (CB);mammary epithelial cell;mast cell;mesenchymal stem cell;monocyte;Mononuclear cells (PB);muscle of leg;muscle of trunk;natural killer cell;Natural killer cells (PB);neural stem progenitor cell;NHLF;Panc1;pancreas;placenta;Placenta;Sigmoid colon;small intestine;Small intestine;Small intestine (fetal);stomach;T cell;T cells (PB);T helper 17 cells;T-cell;thymus;Thymus;Thymus (fetal);V9M	02	234482679	234499470	down
LPAR1	111.738	-119558	8	fibroblast of dermis;muscle of leg;muscle of trunk	09	111158441	111158670	down
FAT3	111.724	-93661	11	A549;A673;Adrenal gland (fetal);astrocyte;Astrocytes;Common myeloid progenitor CD34+;Fibroblast of dermis;Foreskin keratinocytes;H1 mesenchymal stem cells;Heart (fetal);HepG2;Keratinocytes;Lung (fetal);mammary epithelial cell;Mammary epithelial cells;NHLF;Osteoblasts;PC-3;Right ventricle;SK-N-SH	11	92129801	92132148	down
SFRP4	111.712	77695	8	A549;GM23338 bipolar neurons;H1-hESC;H9 neuron cells;Heart (fetal);HepG2;HSMM myotube;HUES48;HUES6;HUES64;iPS-15b;Ovary;Right ventricle;UCSF-4	07	37947800	37948200	down
ZNF569	111.677	-744826	134	astrocyte;B cells (VB);Brain germinal matrix;CD4+ ab T cells (VB);CD8+ ab T cells (CB);Common myeloid progenitor CD34+;common myeloid progenitor, CD34-positive;DND-41;Effector memory CD8+ ab T cells (VB);fibroblast of lung;Foreskin melanocytes;GM12878;hESC endodermal cells;iPS DF 19.11;MCF-7;Mesenchymal stem cells (BM;myotube;natural killer cell;Natural killer cells (PB);neural stem progenitor cell;NHLF;Osteoblasts;Pancreatic islets;skeletal muscle myoblast;T-cell;VB)	19	38213201	38215000	down
DLC1	111.347	269319	29	Endothelial cells of umbilical vein (CB)	08	13335201	13335400	down
TBX3	111.077	-56818	11	Adrenal gland	12	114740688	114741298	down
LPAR1	111.033	-71903	6	Fibroblast of foreskin;H1-hESC;HUES6;iPS-15b;Mammary myoepithelial cells;UCSF-4	09	111110801	111111000	down
ALDH1A3	111.018	81487	6	A549;astrocyte;Astrocytes;CD14+ monocytes;CD14+ monocytes (PB);CD14+CD16- monocytes (CB);CD14+CD16- monocytes (VB);CD14-positive monocyte;Common myeloid progenitor CD34+;common myeloid progenitor, CD34-positive;dendritic cell;endothelial cell of umbilical vein;Endothelial cells of umbilical vein (CB);Eosinophil (VB);EPC (VB);fibroblast of dermis;Fibroblast of dermis;Fibroblast of foreskin;fibroblast of lung;foreskin fibroblast;GM12878;H1 mesenchymal stem cells;IMR-90;iPS DF 19.11;Lung (fetal);M0 macrophage (CB);M0 macrophage (VB);M1 macrophage (CB);M1 macrophage (VB);M2 macrophage (CB);Mesenchymal stem cells (BM;Neutrophilic myelocytes (BM);Neutrophils (CB);Neutrophils (VB);Osteoblasts;Panc1;PANC-1;PC-3;PC-9;Sigmoid colon;Small intestine;VB)	15	100957202	100961200	down
ALDH1A3	111.018	84087	6	CD14+CD16- monocytes (VB);Eosinophil (VB);EPC (VB);M0 macrophage (VB);M1 macrophage (VB);Neutrophils (CB);Neutrophils (VB);PANC-1	15	100961401	100962200	down
ALDH1A3	110.917	86787	6	A549;H1 neural progenitor cells;HUES6;HUES64;iPS-15b;Muscle trunk (fetal);PANC-1;SK-N-SH;UCSF-4	15	100964401	100964600	down
LPAR1	110.791	99758	6	Aorta;B cells (VB);Brain - Cingulate gyrus;CD14+CD16- monocytes (CB);CD14+CD16- monocytes (VB);Eosinophil (VB);Fibroblast of foreskin;foreskin fibroblast;H1 mesenchymal stem cells;M1 macrophage (VB);myotube;NHDF-Ad;Osteoblasts;PC-3;Psoas muscle;skeletal muscle myoblast;Small intestine;Stomach	09	110938550	110939930	down
ALDH1A3	110.692	90587	6	A549;Fibroblast of dermis;Fibroblast of foreskin;Foreskin keratinocytes;GM12878;H1 mesenchymal stem cells;Keratinocytes;NHLF;Osteoblasts;PANC-1;PC-3;PC-9	15	100968001	100968601	down
LPAR1	110.599	102149	6	A673;Aorta;Brain - Cingulate gyrus;Brain - Hippocampus middle;Cortex neurosphere;Esophagus;fibroblast of dermis;Fibroblast of dermis;Fibroblast of foreskin;fibroblast of lung;foreskin fibroblast;HSMM myotube;IMR-90;M0 macrophage (VB);M1 macrophage (CB);M1 macrophage (VB);M2 macrophage (CB);mesenchymal stem cell;myotube;NHDF-Ad;NHLF;Osteoblasts;PC-3;psoas muscle;Psoas muscle;Sigmoid colon;Skeletal muscle myoblasts;Small intestine	09	110935501	110938197	down
LPAR1	110.161	146720	10	A549;Aorta;CD14+CD16- monocytes (CB);CD14+CD16- monocytes (VB);Eosinophil (VB);fibroblast of dermis;Fibroblast of dermis;Fibroblast of foreskin;foreskin fibroblast;H1 mesenchymal stem cells;IMR-90;M0 macrophage (VB);M1 macrophage (CB);M1 macrophage (VB);M2 macrophage (CB);NHDF-Ad;PC-3;Right atrium;Sigmoid colon	09	110891401	110893155	down
HOXD11	110.083	539639	68	Adrenal gland (fetal);Endothelial cells of umbilical vein (CB);EPC (VB);SK-N-SH	02	176643601	176644108	down
HOXD11	110.083	537385	68	A549;GM12878;H1 mesenchymal stem cells;Mesenchymal stem cells (BM;Osteoblasts;Skeletal muscle myoblasts;VB)	02	176640802	176642399	down
HOXD11	110.054	542585	68	iPS-15b	02	176645401	176648200	down
PALMD	109.857	-204212	12	CD14+CD16- monocytes (CB);Central memory CD4+ ab T cells (VB);Common myeloid progenitor CD34+;EPC (VB);Foreskin melanocytes;M0 macrophage (VB);M1 macrophage (CB);M1 macrophage (VB);M2 macrophage (CB);Muscle leg (fetal);NHLF;Placenta	01	99441002	99442799	down
PALMD	109.857	-200400	12	endothelial cell of umbilical vein;Endothelial cells of umbilical vein;Endothelial cells of umbilical vein (CB);Fibroblast of dermis;Foreskin melanocytes;HSMM myotube;Lung (fetal);muscle of leg;muscle of trunk;myotube;NHLF;Osteoblasts;Skeletal muscle myoblasts;SK-N-SH;Stomach (fetal)	01	99444626	99446800	down
ALDH1A3	109.722	-224775	32	Adrenal gland (fetal);CD8+ ab T cells (PB);iPS-15b;Kidney (fetal);Lung (fetal);Muscle leg (fetal);muscle of leg;muscle of trunk;Muscle trunk (fetal);Ovary;Psoas muscle;Stomach (fetal);UCSF-4	15	100651277	100654600	down
MRC2	109.687	306431	21	CD14+CD16- monocytes (CB);H9 neural progenitor cells;Kidney (fetal);M1 macrophage (CB);M1 macrophage (VB);M2 macrophage (VB);Neutrophils (VB)	17	62933602	62934600	down
PAF1	109.432	80189	16	CD14+CD16- monocytes (CB);CD14+CD16- monocytes (VB);CD4+ ab T cells;CD4+ ab T cells (VB);Common myeloid progenitor CD34+;common myeloid progenitor, CD34-positive;Eosinophil (VB);Erythroblasts (CB);GM23338 bipolar neurons;H1 neural progenitor cells;H1-hESC;H9;HUES6;iPS DF 19.11;K562;M1 macrophage (VB);M2 macrophage (CB);M2 macrophage (VB);neural stem progenitor cell	19	39310355	39311574	down
DLC1	109.264	125662	13	Adipose nuclei;Aorta;Left ventricle;Muscle (fetal);Muscle leg (fetal);muscle of leg;muscle of trunk;Muscle trunk (fetal);Psoas muscle	08	13478201	13479714	down
LPAR1	109.097	-249027	16	Astrocytes;CD14+CD16- monocytes (CB);CD14+CD16- monocytes (VB);Eosinophil (VB);fibroblast of dermis;foreskin fibroblast;Foreskin keratinocytes;H1 mesenchymal stem cells;H1 trophoblast;M0 macrophage (VB);M1 macrophage (CB);M1 macrophage (VB);M2 macrophage (CB);M2 macrophage (VB);Mammary epithelial cells;Mesenchymal stem cells (BM;neural stem progenitor cell;NHLF;PC-3;placenta;trophoblast cell;VB)	09	111286801	111289248	down
LHX9	109.084	75599	3	Common myeloid progenitor CD34+;Heart (fetal);M1 macrophage (VB)	01	197987401	197987600	down
TMEM37	109.062	-52299	5	CD14+CD16- monocytes (CB);CD14+CD16- monocytes (VB);Eosinophil (VB);Erythroblasts (CB);K562;M0 macrophage (CB);M0 macrophage (VB);M1 macrophage (CB);M1 macrophage (VB);M2 macrophage (CB);M2 macrophage (VB);mesendoderm;Muscle leg (fetal);Muscle trunk (fetal);myotube;Psoas muscle	02	119376602	119378602	down
SFRP4	108.921	97894	8	CD14+CD16- monocytes (CB);Erythroblasts (CB);Lung;M0 macrophage (VB);M1 macrophage (CB);M1 macrophage (VB);M2 macrophage (VB);Ovary	07	37927401	37928200	down
TMEM37	108.839	-57600	7	Brain (fetal);Cortex neurosphere;Foreskin melanocytes;Ganglion eminence neurosphere;Mammary myoepithelial cells	02	119372201	119372400	down
TMEM37	108.839	-55800	7	HepG2;M1 macrophage (VB)	02	119374001	119374200	down
LHX9	108.522	-97122	6	H1-hESC;H9;HUES48;HUES6;HUES64;iPS DF 19.11;iPS DF 6.9;iPS-15b;iPS-20b;Neutrophils (VB)	01	197814159	197815400	down
HOXD11	108.503	70803	16	A673;CD4+ ab T cells (VB);CD8+ ab T cells (CB);Cortex neurosphere;EPC (VB);female gonad;Foreskin melanocytes;Ganglion eminence neurosphere;HepG2;iPS DF 19.11;Ovary	02	176174371	176175666	down
PALMD	108.474	-96812	3	Adrenal gland (fetal);Astrocytes;Cortex neurosphere;Endothelial cells of umbilical vein;Endothelial cells of umbilical vein (CB);EPC (VB);Foreskin keratinocytes;GM23338 bipolar neurons;H1 neural progenitor cells;Heart (fetal);HSMM myotube;HUES48;Lung (fetal);Mammary epithelial cells;Mammary myoepithelial cells;MM.1S;Muscle leg (fetal);Skeletal muscle myoblasts;SK-N-SH	01	99548801	99549800	down
PDE11A	108.375	310738	28	Cortex neurosphere;Foreskin melanocytes;H1-hESC;H9 neuron cells;Heart (fetal);hESC endodermal cells;HUES48;HUES6;HUES64;iPS DF 6.9;iPS-15b;iPS-20b;Left ventricle;Psoas muscle;SK-N-SH;UCSF-4	02	177796801	177798400	down
LHX9	108.17	63899	3	CD14+ monocytes (PB);CD14+CD16- monocytes (CB);CD14+CD16- monocytes (VB);Eosinophil (VB);M0 macrophage (VB);M1 macrophage (CB);M1 macrophage (VB);M2 macrophage (CB);M2 macrophage (VB);Neutrophilic myelocytes (BM);Neutrophils (CB);Neutrophils (VB);Placenta	01	197974401	197977200	down
ARL4C	0.00820947	-181627	19	astrocyte;endothelial cell of umbilical vein;fibroblast of dermis;fibroblast of lung;foreskin fibroblast;H1-hESC;H9;HCT116;HeLa-S3;HepG2;IMR-90;iPS DF 6.9;mammary epithelial cell;MCF-7;mesenchymal stem cell;myotube;neural stem progenitor cell;Panc1;psoas muscle;skeletal muscle myoblast;stomach;u87;UCSF-4	02	234675907	234681509	down
ARL4C	0.00751541	-185474	20	keratinocyte;myotube;skeletal muscle myoblast;u87	02	234682093	234683017	down
LHX9	108.065	-205101	21	B cells (VB);CD14+CD16- monocytes (CB);CD14+CD16- monocytes (VB);CD4+ ab T cells (VB);Central memory CD4+ ab T cells (VB);M0 macrophage (CB);M0 macrophage (VB);M1 macrophage (CB);M1 macrophage (VB);M2 macrophage (CB);M2 macrophage (VB)	01	197706201	197707400	down
TBX3	108.011	-58326	11	adrenal gland;Adrenal gland;H1 neural progenitor cells;H1 trophoblast;H1-hESC;HepG2;hESC endodermal cells;HUES6;iPS DF 6.9;Ovary;SK-N-SH;Stomach (fetal);trophoblast cell	12	114742001	114743000	down
ARL4C	0.00751541	-189420	20	A549;A673;Astrocytes;Brain germinal matrix;CD14+ monocytes;CD14+ monocytes (PB);CD14+CD16- monocytes (VB);Common myeloid progenitor CD34+;Cortex neurosphere;Endothelial cells of umbilical vein (CB);EPC (VB);Fibroblast of dermis;Foreskin melanocytes;Ganglion eminence neurosphere;GM23338 bipolar neurons;H1 mesenchymal stem cells;H1 neural progenitor cells;H1-ESC;H1-hESC;H9;H9 neural progenitor cells;H9 neuron cells;Heart (fetal);HUES48;iPS DF 19.11;iPS DF 6.9;iPS-15b;iPS-20b;keratinocyte;Kidney (fetal);Left ventricle;Lung;Lung (fetal);M0 macrophage (VB);M1 macrophage (CB);M1 macrophage (VB);M2 macrophage (CB);Mammary myoepithelial cells;Mesenchymal stem cells (BM;mesendoderm;Muscle leg (fetal);Muscle trunk (fetal);neural stem progenitor cell;Neutrophils (CB);NHLF;Ovary;placenta;RUES2 cardiac muscle cells;Sigmoid colon;Skeletal muscle myoblasts;SK-N-SH;Spleen;Stomach (fetal);Thymus;UCSF-4;VB)	02	234685767	234687235	down
DLC1	107.952	227390	25	A549;A673;astrocyte;Astrocytes;Endothelial cells of umbilical vein;Endothelial cells of umbilical vein (CB);foreskin fibroblast;IMR-90;M1 macrophage (VB);M2 macrophage (VB);Osteoblasts;PC-3;PC-9;u87	08	13376314	13378146	down
IQGAP2	107.888	287608	21	A549;Adrenal gland (fetal);Aorta;astrocyte;Astrocytes;CD34 primary cells;Common myeloid progenitor CD34+;Effector memory CD8+ ab T cells (VB);endothelial cell of umbilical vein;Endothelial cell of umbilical vein;Endothelial cells of umbilical vein;EPC (VB);fibroblast of dermis;Fibroblast of foreskin;fibroblast of lung;foreskin fibroblast;Foreskin keratinocytes;foreskin melanocyte;Foreskin melanocytes;H1 mesenchymal stem cells;H1 neural progenitor cells;H1 trophoblast;H9 hepatocytes;HCT116;HSMM myotube;IMR-90;iPS DF 19.11;keratinocyte;Kidney (fetal);large intestine;Large intestine (fetal);Left ventricle;mammary epithelial cell;MCF-7;mesenchymal stem cell;Mesenchymal stem cells (BM;Muscle leg (fetal);Muscle trunk (fetal);myotube;Osteoblasts;Psoas muscle;Sigmoid colon;skeletal muscle myoblast;Skeletal muscle myoblasts;SK-N-SH;small intestine;Small intestine;Small intestine (fetal);Spleen;Stomach (fetal);trophoblast cell;VB)	05	76687587	76694199	down
IQGAP2	107.863	293216	21	A673;CD34 primary cells;common myeloid progenitor, CD34-positive;endothelial cell of umbilical vein;Endothelial cell of umbilical vein;Endothelial cells of umbilical vein;Endothelial cells of umbilical vein (CB);EPC (VB);Fibroblast of foreskin;K562;Mammary epithelial cells;Muscle leg (fetal);Neutrophilic myelocytes (BM);NHLF;PC-3;SK-N-SH	05	76695001	76698000	down
DLC1	107.451	267719	29	Common myeloid progenitor CD34+;Endothelial cells of umbilical vein;Endothelial cells of umbilical vein (CB)	08	13336201	13337600	down
ALDH1A3	107.382	111429	6	PANC-1	15	100988511	100989774	down
MRC2	107.246	360831	28	A673;Cortex neurosphere;Fibroblast of dermis;Fibroblast of foreskin;HSMM myotube;HUES64;Mammary epithelial cells;Mammary myoepithelial cells;MCF-7;Muscle trunk (fetal);Skeletal muscle myoblasts;SK-N-SH	17	62988401	62988600	down
MRC2	107.241	359052	28	Astrocytes;HSMM myotube;Mammary epithelial cells;Muscle leg (fetal);muscle of trunk;myotube;Natural killer cells (PB);Pancreas;skeletal muscle myoblast;Skeletal muscle myoblasts;SK-N-SH;Stomach;T cells (PB);Thymus;trophoblast cell;UCSF-4	17	62986073	62987370	down
MMD	107.06	72724	5	A673;Central memory CD4+ ab T cells (VB);Erythroblasts (CB);HCT116;HepG2;iPS-15b;M1 macrophage (VB);M2 macrophage (VB);Panc1;placenta;Placenta	17	55348601	55349799	down
MMD	107.06	71123	5	H1-hESC;H9;HUES48;HUES6;HUES64;iPS DF 19.11;iPS DF 6.9;iPS-15b;iPS-20b;M1 macrophage (VB)	17	55350002	55351599	down
MMD	106.851	77671	6	CD4+ ab T cells;CD4+ ab T cells (PB);CD4+ ab T cells (VB);Central memory CD4+ ab T cells (VB);Common myeloid progenitor CD34+;common myeloid progenitor, CD34-positive;DND-41;Effector memory CD8+ ab T cells (VB);Erythroblasts (CB);K562;Muscle leg (fetal);placenta;Placenta;T cells (PB);T helper 17 cells;T-cell;Thymus (fetal)	17	55342802	55345703	down
KRT19	106.828	-110992	16	CD14+CD16- monocytes (CB);CD14+CD16- monocytes (VB);Erythroblasts (CB);M0 macrophage (VB);M1 macrophage (VB);M2 macrophage (CB);Neutrophils (VB)	17	41638601	41639999	down
LPAR1	106.807	261797	21	A673;Astrocytes;Endothelial cells of umbilical vein (CB);Fibroblast of dermis;Fibroblast of foreskin;H1 neural progenitor cells;iPS-20b;M0 macrophage (VB);M1 macrophage (VB);Muscle leg (fetal)	09	110776002	110778399	down
ZFP30	106.509	119936	18	Brain (fetal);HSMM myotube;Keratinocytes;M1 macrophage (VB)	19	37572201	37572600	down
HOXD11	106.464	529885	67	A673;Endothelial cells of umbilical vein (CB);H1-hESC;PC-3	02	176634001	176634200	down
ALDH1A3	106.245	-98918	12		15	100778596	100778995	down
ALDH1A3	106.245	-98583	12	muscle of leg;muscle of trunk	15	100779056	100779205	down
PAF1	106.225	937998	189	H1-hESC;H9;HCT116;iPS DF 19.11;iPS DF 6.9;K562;mesendoderm	19	38453041	38453270	down
ALDH1A3	106.057	-103613	19	GM23338 bipolar neurons;K562;SK-N-SH	15	100774001	100774200	down
LPAR1	105.991	151897	10	A673;Cortex neurosphere;Fibroblast of foreskin;H9 neuron cells;IMR-90;Lung (fetal);M1 macrophage (CB);M1 macrophage (VB);Mammary myoepithelial cells;muscle of leg;NHDF-Ad;NHLF;Osteoblasts;PC-3	09	110886401	110887800	down
ALDH1A3	105.908	-106144	23	H9 hepatocytes;HepG2;hESC endodermal cells;iPS DF 19.11;Large intestine (fetal);Muscle leg (fetal);muscle of leg;muscle of trunk;Muscle trunk (fetal);neural stem progenitor cell;SK-N-SH;small intestine;Small intestine (fetal);stomach;Stomach (fetal);UCSF-4	15	100769539	100773600	down
ZNF160	105.852	75033	11	H1-hESC;HepG2;iPS-15b;iPS-20b;UCSF-4	19	53028001	53028800	down
LHX9	105.767	-228502	24	CD14+CD16- monocytes (VB);CD8+ ab T cells (CB);Central memory CD4+ ab T cells (VB);Eosinophil (VB);Foreskin keratinocytes;HeLa-S3;hESC endodermal cells;Keratinocytes;Left ventricle;M0 macrophage (VB);Neutrophilic myelocytes (BM);Neutrophils (VB)	01	197682401	197684399	down
MRC2	105.552	376731	29	CD8+ ab T cells (CB);Endothelial cells of umbilical vein (CB);Foreskin keratinocytes;H1 mesenchymal stem cells;M0 macrophage (VB);Neutrophils (CB);Neutrophils (VB)	17	63004201	63004600	down
HOXD11	105.517	455585	59	A549;H1 neural progenitor cells;H1 trophoblast;H9 neural progenitor cells;Ovary;Placenta;SK-N-SH;Stomach (fetal)	02	176559601	176560000	down
MEG3	105.317	454692	169	A549;A673;Endothelial cells of umbilical vein (CB);hESC endodermal cells;HUES6;iPS DF 19.11;K562;Lung (fetal);M1 macrophage (VB);M2 macrophage (VB);SK-N-SH;Stomach (fetal);Thymus (fetal);UCSF-4	14	101232402	101235799	down
PAF1	105.313	616953	144	Esophagus;Foreskin keratinocytes;GM23338 bipolar neurons;HUES6;Keratinocytes;Mammary epithelial cells;Mammary myoepithelial cells;Muscle leg (fetal);Muscle trunk (fetal);Spleen;UCSF-4	19	38774001	38774400	down
RSPO3	105.271	-293870	17	A549;A673;Endothelial cells of umbilical vein;H1 trophoblast;H1-hESC;H9;H9 neuron cells;hESC endodermal cells;HUES48;HUES6;HUES64;iPS DF 6.9;iPS-15b;iPS-20b;Mammary myoepithelial cells;Osteoblasts;Skeletal muscle myoblasts;UCSF-4	06	126824201	126825400	down
PAF1	105.253	861653	185	Brain germinal matrix;H9 neural progenitor cells;hESC endodermal cells	19	38529401	38529600	down
IQGAP2	105.233	397816	38	A549;astrocyte;Astrocytes;CD14+CD16- monocytes (CB);CD14+CD16- monocytes (VB);CD4+ ab T cells (VB);Endothelial cell of umbilical vein;Endothelial cells of umbilical vein (CB);EPC (VB);fibroblast of lung;Foreskin keratinocytes;HCT116;HCT-116;HeLa-S3;iPS DF 19.11;keratinocyte;Large intestine (fetal);Left ventricle;M0 macrophage (CB);M0 macrophage (VB);M1 macrophage (VB);M2 macrophage (VB);Mammary epithelial cells;Neutrophilic myelocytes (BM);Osteoblasts;PC-3;PC-9;Right atrium	05	76799802	76802399	down
MEG8	105.09	344452	143	A549;A673;Endothelial cells of umbilical vein (CB);hESC endodermal cells;HUES6;iPS DF 19.11;K562;Lung (fetal);M1 macrophage (VB);M2 macrophage (VB);SK-N-SH;Stomach (fetal);Thymus (fetal);UCSF-4	14	101232402	101235799	down
KRT19	104.796	-80535	11	Common myeloid progenitor CD34+;Foreskin keratinocytes;iPS DF 19.11	17	41608577	41609108	down
ZNF569	104.433	-725557	129	Pancreatic islets	19	38191743	38197921	down
ZNF569	104.391	-809503	145	adrenal gland;Adrenal gland (fetal);Aorta;Brain - Inferior temporal lobe;Colon crypt;Common myeloid progenitor CD34+;endothelial cell of umbilical vein;Endothelial cells of umbilical vein;Endothelial cells of umbilical vein (CB);EPC (VB);Erythroblasts (CB);Esophagus;female gonad;fibroblast of lung;foreskin fibroblast;Foreskin keratinocytes;foreskin melanocyte;Foreskin melanocytes;Gastric;H1 mesenchymal stem cells;H1 trophoblast;H9 hepatocytes;Heart (fetal);HeLa-S3;hESC endodermal cells;HSMM myotube;iPS DF 19.11;keratinocyte;Keratinocytes;Left ventricle;LNCaP;Lung;M2 macrophage (VB);mammary epithelial cell;Mammary epithelial cells;MCF-7;Mesenchymal stem cells (BM;myotube;Osteoblasts;Ovary;pancreas;Pancreas;PC-3;PC-9;placenta;Placenta;Right atrium;Right ventricle;Sigmoid colon;skeletal muscle myoblast;Skeletal muscle myoblasts;SK-N-SH;small intestine;Small intestine;Spleen;stomach;Stomach (fetal);Thymus;trophoblast cell;VB)	19	38276201	38281355	down
HOXD11	104.22	441148	56	Foreskin melanocytes;HUES48;Lung (fetal);Mammary myoepithelial cells;Muscle leg (fetal);muscle of leg;muscle of trunk;Muscle trunk (fetal)	02	176544514	176546214	down
LPAR1	104.165	-224023	12		09	111262921	111263120	down
LPAR1	104.134	155404	11		09	110883568	110883619	down
HOXD11	103.948	517344	66	internal male genitalia	02	176621357	176621762	down
ARL4C	0.00210755	-390957	32	A549;Astrocytes;CD14+ monocytes;Cortex neurosphere;Endothelial cells of umbilical vein;Fibroblast of dermis;Foreskin melanocytes;Ganglion eminence neurosphere;GM23338 bipolar neurons;H1 neural progenitor cells;H1-hESC;H9;H9 neural progenitor cells;H9 neuron cells;Heart (fetal);HUES48;iPS DF 19.11;iPS DF 6.9;iPS-15b;iPS-20b;Kidney (fetal);large intestine;Lung;Lung (fetal);M2 macrophage (CB);Mesenchymal stem cells (BM;Muscle leg (fetal);Muscle trunk (fetal);Neutrophilic myelocytes (BM);NHLF;RUES2 cardiac muscle cells;Sigmoid colon;Skeletal muscle myoblasts;SK-N-SH;small intestine;Spleen;Stomach;VB)	02	234887075	234889001	down
LRRK1	103.726	-75730	10	A549;Adrenal gland (fetal);Fibroblast of foreskin;fibroblast of lung;hESC endodermal cells;IMR-90;Mammary epithelial cells;Mammary myoepithelial cells;MCF-7;Osteoblasts;PC-3;PC-9;placenta;Placenta;SK-N-SH;Stomach (fetal);trophoblast cell	15	100842601	100843972	down
LDLRAD4	103.706	353840	44	Brain - Cingulate gyrus;Brain - Hippocampus middle;CD14+ monocytes;CD14-positive monocyte;dendritic cell;fibroblast of dermis;monocyte	18	13571222	13571453	down
LPAR1	103.693	-150403	9	CD14+ monocytes;M1 macrophage (VB)	09	111189201	111189600	down
LPAR1	103.532	397645	29	A549;A673;Astrocytes;Common myeloid progenitor CD34+;Cortex neurosphere;Fibroblast of dermis;Fibroblast of foreskin;foreskin fibroblast;Foreskin keratinocytes;H1 mesenchymal stem cells;H1 neural progenitor cells;H9 neural progenitor cells;H9 neuron cells;Heart (fetal);iPS-15b;Kidney (fetal);Lung (fetal);Mesenchymal stem cells (BM;NHLF;Osteoblasts;Panc1;PC-3;SK-N-SH;Small intestine;Stomach (fetal);thymus;Thymus;VB)	09	110640365	110642341	down
LPAR1	103.196	223397	15	CD14+CD16- monocytes (VB);M0 macrophage (VB);M1 macrophage (CB);M1 macrophage (VB);PC-3	09	110815201	110816000	down
PALMD	102.875	-475212	23	A549;Endothelial cells of umbilical vein (CB);H1 mesenchymal stem cells;H9 hepatocytes;HeLa-S3;Keratinocytes	01	99170402	99171399	down
LPAR1	102.635	148197	10	A549;A673;Cortex neurosphere;Fibroblast of dermis;HUES48;iPS-15b;iPS-20b;Mammary myoepithelial cells;NHDF-Ad;NHLF;Osteoblasts;PC-3;SK-N-SH;UCSF-4	09	110890601	110891000	down
LHX9	102.507	-239001	26	M0 macrophage (VB);M1 macrophage (VB);M2 macrophage (CB);M2 macrophage (VB)	01	197672801	197673000	down
LHX9	102.507	-237501	26	A673;CD4+ ab T cells (VB);GM23338 bipolar neurons;H1-hESC;H9;hESC endodermal cells	01	197674002	197674799	down
KRT19	102.244	-90761	13	keratinocyte;mammary epithelial cell;trophoblast cell	17	41618489	41619648	down
KRT19	102.244	-92456	13	mammary epithelial cell;trophoblast cell	17	41620689	41620838	down
KRT19	102.244	-92136	13	keratinocyte;mammary epithelial cell;trophoblast cell	17	41620349	41620538	down
LHX9	101.941	-178101	18	CD4+ ab T cells (VB);Effector memory CD8+ ab T cells (VB);H9 neural progenitor cells;H9 neuron cells;HepG2;hESC endodermal cells;neural stem progenitor cell;UCSF-4	01	197733201	197734400	down
LHX9	101.925	-174801	16	CD14+CD16- monocytes (CB);CD14+CD16- monocytes (VB);CD8+ ab T cells (CB);Eosinophil (VB);Foreskin keratinocytes;HeLa-S3;keratinocyte;M0 macrophage (CB);M0 macrophage (VB);M1 macrophage (CB);M1 macrophage (VB);M2 macrophage (CB);mammary epithelial cell;MCF-7;Neutrophils (CB);UCSF-4	01	197736201	197738000	down
LHX9	101.925	-173001	15	B cells (VB);CD4+ ab T cells (VB);CD8+ ab T cells (CB);Central memory CD4+ ab T cells (VB);Effector memory CD8+ ab T cells (VB);Foreskin keratinocytes;GM12878;M0 macrophage (VB);M1 macrophage (CB);M1 macrophage (VB);M2 macrophage (CB);Psoas muscle	01	197738202	197739600	down
HOXD11	101.598	461885	60	Brain (fetal);endothelial cell of umbilical vein;Endothelial cells of umbilical vein;Muscle leg (fetal);muscle of leg;muscle of trunk;Muscle trunk (fetal);Sigmoid colon;Small intestine (fetal);Spleen;Stomach (fetal)	02	176565202	176566999	down
DSE	101.496	194230	26	Adrenal gland (fetal);astrocyte;Astrocytes;B cell;B cells (VB);CD14+ monocytes;CD14+ monocytes (PB);CD14+CD16- monocytes (CB);CD14+CD16- monocytes (VB);CD14-positive monocyte;CD4+ ab T cells (VB);Central memory CD4+ ab T cells (VB);Common myeloid progenitor CD34+;common myeloid progenitor, CD34-positive;Endothelial cells of umbilical vein (CB);Eosinophil (VB);Erythroblasts (CB);fibroblast of dermis;Fibroblast of dermis;Fibroblast of foreskin;fibroblast of lung;foreskin fibroblast;Foreskin keratinocytes;GM12878;H1 mesenchymal stem cells;H9 hepatocytes;HSMM myotube;IMR-90;keratinocyte;Keratinocytes;M0 macrophage (CB);M0 macrophage (VB);M1 macrophage (CB);M1 macrophage (VB);M2 macrophage (CB);mammary epithelial cell;Mammary epithelial cells;Mammary myoepithelial cells;mesenchymal stem cell;Mesenchymal stem cells (BM;monocyte;myotube;neutrophil;Neutrophilic myelocytes (BM);Neutrophils (CB);Neutrophils (VB);Osteoblasts;PC-3;Sigmoid colon;skeletal muscle myoblast;Skeletal muscle myoblasts;Small intestine;Spleen;VB)	06	116443401	116453400	down
IQGAP2	101.359	351616	29	A549;A673;Foreskin keratinocytes;GM23338 bipolar neurons;HepG2;Mammary epithelial cells;Psoas muscle;SK-N-SH	05	76754801	76755001	down
LHX9	101.135	-112531	8	A549;A673;Astrocytes;Common myeloid progenitor CD34+;DND-41;Fibroblast of dermis;fibroblast of lung;Foreskin keratinocytes;GM23338 bipolar neurons;H1 mesenchymal stem cells;H1 trophoblast;Heart (fetal);HeLa-S3;HSMM myotube;HUES48;HUES6;HUES64;IMR-90;iPS DF 19.11;iPS DF 6.9;iPS-20b;Keratinocytes;Left ventricle;Mammary epithelial cells;mesenchymal stem cell;Mesenchymal stem cells (BM;NHLF;Osteoblasts;trophoblast cell;UCSF-4;VB)	01	197798742	197800000	down
SFRP4	101.072	-187059	12	Common myeloid progenitor CD34+;common myeloid progenitor, CD34-positive;Effector memory CD8+ ab T cells (VB);H1 mesenchymal stem cells;H1 trophoblast;H1-hESC;H9;HUES48;HUES6;iPS DF 19.11;iPS-20b;Muscle leg (fetal);muscle of leg;Psoas muscle;SK-N-SH;Thymus;Thymus (fetal);trophoblast cell	07	38211707	38213800	down
SFRP4	101.072	-188406	12	H1-hESC;HUES48;HUES6;HUES64;iPS-15b	07	38214001	38214200	down
SFRP4	101.006	-194113	13	Aorta;astrocyte;B cell;CD14+ monocytes;CD14+CD16- monocytes (CB);CD14+CD16- monocytes (VB);CD14-positive monocyte;CD3 primary cells;CD4 naive primary cells;CD4+ ab T cells;CD4+ ab T cells (VB);CD56 primary cells;CD8 memory primary cells;CD8 primary cells;CD8+ ab T cells (CB);Central memory CD4+ ab T cells (VB);common myeloid progenitor, CD34-positive;DND-41;Effector memory CD8+ ab T cells (VB);endothelial cell of umbilical vein;Eosinophil (VB);female gonad;fibroblast of lung;foreskin fibroblast;foreskin melanocyte;GM12878;H1 mesenchymal stem cells;H1-hESC;H9;IMR-90;iPS DF 6.9;large intestine;M0 macrophage (VB);M1 macrophage (CB);M1 macrophage (VB);M2 macrophage (CB);M2 macrophage (VB);mesenchymal stem cell;muscle of leg;muscle of trunk;myotube;natural killer cell;Natural killer cells (PB);neural stem progenitor cell;Neutrophilic myelocytes (BM);Neutrophils (CB);Neutrophils (VB);Panc1;pancreas;placenta;psoas muscle;Psoas muscle;Sigmoid colon;skeletal muscle myoblast;small intestine;Spleen;stomach;T cells (PB);T-cell;thymus;Thymus;Thymus (fetal)	07	38215216	38224400	down
ZFP30	100.998	-354744	62	Astrocytes;B cell;CD14-positive monocyte;CD19 primary cells;CD20+ B cells;common myeloid progenitor, CD34-positive;foreskin fibroblast;GM12878;H2171;iPS DF 19.11;myotube;natural killer cell;neural stem progenitor cell;Osteoblasts;Pancreatic islets;small intestine;T cell;T-cell;thymus	19	38043747	38050415	down
TBX3	100.713	58693	8	A549;adrenal gland;Adrenal gland (fetal);Fibroblast of foreskin;foreskin fibroblast;H1 trophoblast;H9;H9 hepatocytes;HepG2;Lung (fetal);M1 macrophage (VB);M2 macrophage (VB);neural stem progenitor cell	12	114624959	114626005	down
HOXD11	100.706	351656	49	adrenal gland;Adrenal gland (fetal);DND-41;endothelial cell of umbilical vein;Endothelial cells of umbilical vein (CB);EPC (VB);female gonad;fibroblast of dermis;Fibroblast of foreskin;foreskin fibroblast;HUES64;M1 macrophage (CB);M1 macrophage (VB);M2 macrophage (VB);Muscle leg (fetal);muscle of leg;muscle of trunk;Muscle trunk (fetal);Osteoblasts;Panc1;psoas muscle;Psoas muscle;Right atrium;SK-N-SH;stomach;Stomach (fetal);T-cell	02	176454745	176456999	down
HOXD11	100.691	357685	50	A549;A673;Astrocytes;endothelial cell of umbilical vein;Endothelial cells of umbilical vein;Endothelial cells of umbilical vein (CB);EPC (VB);Fibroblast of dermis;Foreskin keratinocytes;H1 neural progenitor cells;H9 neural progenitor cells;H9 neuron cells;HUES48;HUES6;HUES64;iPS-15b;iPS-20b;Keratinocytes;Kidney (fetal);Mammary epithelial cells;muscle of leg;Osteoblasts;PC-3;Right ventricle;Sigmoid colon;Skeletal muscle myoblasts;SK-N-SH;Small intestine;Small intestine (fetal);Stomach (fetal);UCSF-4	02	176460801	176463000	down
HOXD11	100.571	546485	68	A673;Adrenal gland (fetal);Fibroblast of dermis;HUES48;Osteoblasts;Spleen	02	176650601	176650800	down
HOXD11	100.571	546885	68	A673;Adrenal gland (fetal);EPC (VB);Fibroblast of dermis;HUES48;HUES64;Spleen	02	176651001	176651200	down
ZFP30	100.506	-870864	153	CD14+CD16- monocytes (CB);CD14+CD16- monocytes (VB);Effector memory CD8+ ab T cells (VB);iPS DF 19.11;M1 macrophage (CB);M2 macrophage (CB)	19	38563001	38563400	down
FAT3	100.497	218765	8	A673;Cortex neurosphere;Fibroblast of dermis;GM23338 bipolar neurons;Heart (fetal);HSMM myotube;iPS DF 6.9;Kidney (fetal);Lung (fetal);Mammary myoepithelial cells;Muscle leg (fetal);NHLF;SK-N-SH	11	92443001	92443800	down
MEG3	100.443	-139052	26	common myeloid progenitor, CD34-positive;DND-41;H2171;large intestine;natural killer cell;T-cell;thymus	14	100639588	100641126	down
MEG3	100.303	-143108	26	DND-41;H1 mesenchymal stem cells;H1 neural progenitor cells;H1-hESC;H2171;HUES48;iPS DF 6.9;Right ventricle;Thymus;UCSF-4	14	100636201	100636401	down
ZFP30	100.143	-642809	116	astrocyte;natural killer cell	19	38335141	38335150	down
NTRK3	3.99757	-45472	3		15	88302092	88302443	down
NPTX1	3.66904	147442	45		17	80330341	80330461	down
DUSP16	3.61078	170162	46	A673;Adrenal gland (fetal);Common myeloid progenitor CD34+;common myeloid progenitor, CD34-positive;Erythroblasts (CB);H9 hepatocytes;Heart (fetal);HepG2;K562;Kidney (fetal);Large intestine (fetal);Left ventricle;Lung (fetal);mast cell;Right ventricle;SK-N-SH;T cell;thymus;Thymus;Thymus (fetal)	12	12392201	12393200	down
GRIN2B	3.56516	175076	5		12	13806792	13807080	down
ZNF160	3.50248	477045	100		19	52626306	52626472	down
MYOCD	3.43974	359655	30	CD14+CD16- monocytes (CB);Foreskin melanocytes;M0 macrophage (VB);Neutrophils (CB);Neutrophils (VB)	17	13025289	13025800	down
LDLRAD4	3.35362	-41492	8	HepG2;small intestine	18	13175825	13176187	down
PAF1	3.34193	-166347	49	Panc1;placenta	19	39557381	39557620	down
IQGAP2	3.27298	460394	58		05	76863485	76863873	down
PAF1	3.19729	-285002	70	GM12878;Panc1	19	39676081	39676230	down
TBX3	2.75665	-17024	5	thyroid gland	12	114701008	114701390	down
CGAS	2.65949	-356861	75		06	73809069	73809247	down
PAF1	2.57955	-177747	49	A549;Astrocytes;Endothelial cells of umbilical vein;Endothelial cells of umbilical vein (CB);H1 trophoblast;Mammary epithelial cells;Panc1;PC-9;placenta;Placenta	19	39568601	39569200	down
FAT3	2.38575	21949	1		11	92246424	92246745	down
ALDH1A3	2.33407	-163813	28	A549;A673;astrocyte;Astrocytes;endothelial cell of umbilical vein;Endothelial cells of umbilical vein (CB);EPC (VB);Esophagus;female gonad;fibroblast of dermis;fibroblast of lung;Foreskin keratinocytes;foreskin melanocyte;Foreskin melanocytes;H1 mesenchymal stem cells;HCC1954;HCT116;HCT-116;Heart (fetal);HeLa;HeLa-S3;HepG2;iPS DF 19.11;keratinocyte;Keratinocytes;large intestine;Large intestine (fetal);Lung;mammary epithelial cell;Mammary epithelial cells;MCF-7;mesenchymal stem cell;Mesenchymal stem cells (BM;Muscle leg (fetal);muscle of leg;muscle of trunk;myotube;NHEK;NHLF;Osteoblasts;Panc1;pancreas;Pancreas;PC-3;PC-9;placenta;Placenta;respiratory epithelial cell;Right atrium;skeletal muscle myoblast;Skeletal muscle myoblasts;small intestine;Small intestine;Small intestine (fetal);stomach;Stomach (fetal);u87;VB)	15	100711002	100716799	down
FYN	2.21758	385936	24	B cell;GM12878;mammary epithelial cell;natural killer cell;thymus	06	111486844	111488188	down
DLC1	1.98647	838505	80	B cell;CD14-positive monocyte;CD19 primary cells;CD20+ B cells;Colon crypt;common myeloid progenitor, CD34-positive;Esophagus;foreskin melanocyte;GM12878;Lung;mast cell;monocyte;myotube;natural killer cell;psoas muscle;Spleen	08	12764541	12767688	down
FN1	1.84588	-337234	25	A549;A673;Adrenal gland (fetal);astrocyte;Astrocytes;CD14+ monocytes;CD14+CD16- monocytes (CB);CD14+CD16- monocytes (VB);Common myeloid progenitor CD34+;endothelial cell of umbilical vein;Endothelial cells of umbilical vein (CB);EPC (VB);epithelial cell of prostate;Erythroblasts (CB);Esophagus;fibroblast of dermis;Fibroblast of dermis;Fibroblast of foreskin;fibroblast of lung;fibroblast of tunica adventitia of artery;foreskin fibroblast;foreskin melanocyte;Foreskin melanocytes;H1 mesenchymal stem cells;H1 neural progenitor cells;H1-hESC;H9 hepatocytes;HepG2;hESC endodermal cells;HSMM myotube;IMR-90;iPS-20b;K562;Large intestine (fetal);M0 macrophage (VB);M1 macrophage (CB);M1 macrophage (VB);M2 macrophage (CB);mammary epithelial cell;mesenchymal stem cell;Mesenchymal stem cells (BM;mesendoderm;myotube;neural stem progenitor cell;Osteoblasts;PC-3;skeletal muscle cell;skeletal muscle myoblast;Skeletal muscle myoblasts;u87;vascular associated smooth muscle cell;VB)	02	215770402	215776400	down
LDLRAD4	1.57303	-453724	97	thymus	18	12763761	12763786	down
FYN	1.57273	-143522	15	Adipose nuclei;Astrocytes;CD4+ ab T cells;CD4+ ab T cells (PB);CD4+ ab T cells (VB);CD4+ CD25- IL17- PMA Th primary cells;Central memory CD4+ ab T cells (VB);Endothelial cells of umbilical vein (CB);EPC (VB);Erythroblasts (CB);Esophagus;fibroblast of dermis;Fibroblast of dermis;fibroblast of lung;Foreskin melanocytes;HeLa-S3;HepG2;HSMM myotube;keratinocyte;Left ventricle;M1 macrophage (CB);M1 macrophage (VB);mammary epithelial cell;Mammary epithelial cells;mast cell;MCF-7;Muscle (fetal);Muscle leg (fetal);muscle of leg;muscle of trunk;Muscle trunk (fetal);myoblast;myotube;Osteoblasts;Ovary;PC-3;psoas muscle;Right atrium;Sigmoid colon;skeletal muscle myoblast;Skeletal muscle myoblasts;Small intestine;T helper 17 cells;u87	06	112013908	112020040	down
FYN	1.56239	527725	48		06	111345658	111345796	down
GRIN2B	1.44357	277700	7		12	13704200	13704423	down
COL11A1	0.450821	4071	0	Brain germinal matrix;Cortex neurosphere;Foreskin melanocytes;Ganglion eminence neurosphere;H1 mesenchymal stem cells;H9 neural progenitor cells;H9 neuron cells;Mammary myoepithelial cells	01	103104601	103105000	down
LHX9	0.450821	-2901	0	Astrocytes;B cells (VB);CD4+ ab T cells (VB);CD8+ ab T cells (CB);DND-41;Effector memory CD8+ ab T cells (VB);HCT116;Mammary epithelial cells;NHLF	01	197908801	197909200	down
ST6GAL2	0.450821	4209	0	Common myeloid progenitor CD34+;H1 mesenchymal stem cells;H1-hESC;iPS DF 19.11;iPS-20b;SK-N-SH	02	106883001	106883400	down
ST6GAL2	0.450821	-3480	0	A549;A673;Common myeloid progenitor CD34+;H1-hESC;H9;HUES48;iPS-15b;iPS-20b;SK-N-SH;UCSF-4	02	106889401	106892378	down
FN1	0.450821	-4060	2	astrocyte;Astrocytes;HepG2;mammary epithelial cell;Osteoblasts	02	215439685	215440769	down
FN1	0.450821	-3046	2	astrocyte;Astrocytes;foreskin melanocyte;Osteoblasts;u87	02	215439138	215439287	down
ARL4C	0.450821	-3511	1	B cell;CD4 memory primary cells;CD4+ CD25- CD45RA+ naive primary cells;CD4+ CD25- CD45RO+ memory primary cells;CD4+ CD25- IL17- PMA Th primary cells;CD8 primary cells;DND-41;natural killer cell;Panc1;thymus	02	234500517	234500666	down
ARL4C	0.450821	-4020	1	A549;Cortex neurosphere;DND-41;Fibroblast of foreskin;Foreskin keratinocytes;HCT116;HUES64;Mammary epithelial cells;Mammary myoepithelial cells;Thymus (fetal)	02	234501001	234501200	down
TENM3	0.450821	-4412	0	Cortex neurosphere;Foreskin melanocytes;H1-hESC;H9 neural progenitor cells;HUES48;HUES6;HUES64;iPS-15b;iPS-20b;UCSF-4	04	181443001	181443400	down
TENM3	0.450821	-3512	0	GM23338 bipolar neurons;H1 mesenchymal stem cells;H1-hESC;HUES48;HUES6;HUES64;iPS-15b;iPS-20b	04	181444001	181444200	down
IQGAP2	0.450821	-4784	0	CD14+CD16- monocytes (CB);CD14+CD16- monocytes (VB);Erythroblasts (CB);M0 macrophage (VB)	05	76398401	76398600	down
CGAS	0.450821	-2504	0	CD14-positive monocyte;keratinocyte	06	73454379	73455222	down
FYN	0.450821	4379	1	CD4+ CD25- CD45RO+ memory primary cells;CD4+ CD25- IL17- PMA Th primary cells;CD4+ CD25- IL17+ PMA Th17 primary cells;CD56 primary cells;foreskin melanocyte;natural killer cell	06	111868998	111869147	down
RSPO3	0.450821	-4219	0	CD14+CD16- monocytes (CB);M0 macrophage (VB);M1 macrophage (CB);M1 macrophage (VB);M2 macrophage (CB)	06	127114201	127114702	down
RSPO3	0.450821	-2856	0	A549;A673;Fibroblast of dermis;Lung (fetal);Muscle leg (fetal);muscle of leg;muscle of trunk;Muscle trunk (fetal);psoas muscle;RUES2 cardiac muscle cells	06	127115029	127116600	down
SFRP4	0.450821	4894	0	CD14+CD16- monocytes (VB);Common myeloid progenitor CD34+;GM12878;M0 macrophage (VB);M1 macrophage (CB);M1 macrophage (VB)	07	38020202	38021400	down
SFRP4	0.450821	-2399	0	myotube;skeletal muscle myoblast	07	38028019	38028168	down
LPAR1	0.450821	-3202	0	Foreskin keratinocytes;H1 trophoblast;HUES64;Keratinocytes;MCF-7	09	111042001	111042399	down
GRIN2B	0.450821	-4142	1	Foreskin keratinocytes;Keratinocytes;Mammary epithelial cells	12	13985801	13986506	down
MEG3	0.450821	-3791	0	A673;adrenal gland;Adrenal gland (fetal);Common myeloid progenitor CD34+;Endothelial cells of umbilical vein (CB);EPC (VB);Erythroblasts (CB);H9 hepatocytes;H9 neural progenitor cells;Heart (fetal);HepG2;hESC endodermal cells;K562;Muscle (fetal);Muscle leg (fetal);muscle of leg;muscle of trunk;Muscle trunk (fetal);myotube;placenta;Placenta;SK-N-SH;Spleen;stomach;Stomach (fetal)	14	100769244	100781991	down
MEG8	0.450821	-4816	0	Muscle (fetal);muscle of leg;muscle of trunk	14	100883447	100886218	down
MEG8	0.450821	2483	0	A673;adrenal gland;Common myeloid progenitor CD34+;Cortex neurosphere;GM23338 bipolar neurons;H1 neural progenitor cells;H1-hESC;H9;H9 hepatocytes;H9 neural progenitor cells;H9 neuron cells;hESC endodermal cells;HUES48;HUES64;iPS DF 19.11;iPS DF 6.9;iPS-20b;Mammary myoepithelial cells;Muscle (fetal);muscle of leg;muscle of trunk;neural stem progenitor cell;Osteoblasts;Placenta;Psoas muscle;Sigmoid colon;SK-N-SH;Stomach (fetal);Thymus (fetal);UCSF-4	14	100886829	100897434	down
ALDH1A3	0.450821	-4492	0	B cell;CD14+CD16- monocytes (CB);CD14-positive monocyte;fibroblast of lung;Foreskin keratinocytes;HCT116;HeLa-S3;HUES6;M1 macrophage (VB);M2 macrophage (VB);mammary epithelial cell;natural killer cell;Panc1;pancreas;PC-3;PC-9;SK-N-SH;T-cell	15	100872912	100873532	down
LRRK1	0.450821	-4515	0	CD14+CD16- monocytes (CB);HUES48;HUES6;HUES64;iPS-15b;Lung;M1 macrophage (VB);PANC-1;PC-3;PC-9;Placenta;Sigmoid colon	15	100913559	100915445	down
LRRK1	0.450821	3417	2	B cell;GM12878;muscle of leg;PANC-1	15	100921507	100923361	down
MYOCD	0.450821	-2889	0	A549;H1 mesenchymal stem cells;iPS DF 19.11;Ovary;Psoas muscle;Sigmoid colon;Stomach (fetal)	17	12662801	12663200	down
MMD	0.450821	-3477	1	A673;B cells;B cells (VB);HUES64;M0 macrophage (VB);M1 macrophage (VB);SK-N-SH	17	55425202	55425600	down
NPTX1	0.450821	3077	1	HCT116;neural stem progenitor cell	17	80474701	80474830	down
NPTX1	0.450821	-3858	0	A549;B cells;Cortex neurosphere;DND-41;H9 hepatocytes;H9 neuron cells;HCT116;HeLa-S3;HSMM myotube;MCF-7;Pancreas	17	80481201	80482200	down
LDLRAD4	0.450821	-4597	1	GM23338 bipolar neurons;HUES6;iPS-15b;Lung (fetal)	18	13212801	13213000	down
ZFP30	0.450821	-4364	2	iPS DF 6.9;iPS-15b;UCSF-4	19	37696601	37696800	down
APOC1	0.450821	4954	1	Fibroblast of foreskin;HepG2;K562;M0 macrophage (VB);M1 macrophage (VB)	19	44918201	44920200	down
PALMD	0.198331	-9812	1	Adipose nuclei;Endothelial cells of umbilical vein;GM23338 bipolar neurons;HepG2;hESC endodermal cells;HSMM myotube;HUES48;HUES6;HUES64;iPS-20b;Mammary myoepithelial cells;MCF-7;Muscle leg (fetal);Right atrium	01	99636201	99636400	down
PALMD	0.198331	-7112	1	Adipose nuclei;blood vessel endothelial cell;endothelial cell of lymphatic vessel;Endothelial cell of umbilical vein;Endothelial cells of umbilical vein;Endothelial cells of umbilical vein (CB);EPC (VB);Foreskin melanocytes;GM23338 bipolar neurons;H1-hESC;H9 neural progenitor cells;H9 neuron cells;HepG2;HSMM myotube;HUES48;HUES64;Kidney (fetal)	01	99637801	99640200	down
COL11A1	0.198331	7371	0	DND-41;H1 mesenchymal stem cells;H9;Heart (fetal);HUES48;HUES64;Lung (fetal)	01	103101401	103101600	down
ST6GAL2	0.198331	9449	0	Aorta	02	106877760	106878162	down
TMEM37	0.198331	8230	1	Adipose nuclei;Intestine (fetal);Large intestine (fetal)	02	119437154	119439108	down
INHBB	0.198331	6753	1	MCF-7;PC-3;PC-9;SK-N-SH;UCSF-4	02	120352483	120353294	down
TFCP2L1	0.198331	5309	0	CD14+ monocytes;CD14+CD16- monocytes (CB);CD14+CD16- monocytes (VB);M0 macrophage (CB);M0 macrophage (VB);M1 macrophage (CB);M1 macrophage (VB);M2 macrophage (CB)	02	121279201	121280600	down
FN1	0.198331	-5934	2	A549;A673;Astrocytes;fibroblast of dermis;Fibroblast of dermis;Fibroblast of foreskin;Foreskin keratinocytes;Foreskin melanocytes;GM23338 bipolar neurons;H1 trophoblast;H9 neural progenitor cells;Heart (fetal);HeLa-S3;HepG2;K562;keratinocyte;Keratinocytes;Large intestine (fetal);Left ventricle;Lung (fetal);mammary epithelial cell;Mammary epithelial cells;MCF-7;PC-9;Placenta;Small intestine;Small intestine (fetal);Spleen	02	215441600	215442601	down
ARL4C	0.198331	-5817	1	A549;A673;astrocyte;Astrocytes;Cortex neurosphere;fibroblast of lung;Foreskin keratinocytes;H1 mesenchymal stem cells;HCT116;HSMM myotube;keratinocyte;mesenchymal stem cell;neural stem progenitor cell;Panc1;skeletal muscle myoblast;UCSF-4	02	234502197	234503599	down
ARL4C	0.198331	-7720	1	GM23338 bipolar neurons;H1 neural progenitor cells;H1-hESC;H9;HUES48;HUES6;HUES64;iPS DF 19.11;iPS DF 6.9;iPS-20b;SK-N-SH;UCSF-4	02	234504601	234505000	down
CGAS	0.198331	9697	1	B cells (VB);Central memory CD4+ ab T cells (VB);Effector memory CD8+ ab T cells (VB);iPS DF 19.11;M0 macrophage (VB);M2 macrophage (CB);M2 macrophage (VB);Neutrophils (CB)	06	73442001	73443199	down
FYN	0.198331	7477	1	CD4+ CD25- IL17- PMA Th primary cells;CD4+ CD25- IL17+ PMA Th17 primary cells	06	111863482	111868467	down
FYN	0.198331	-6860	1	Endothelial cells of umbilical vein (CB);Heart (fetal);HUES64;myotube;skeletal muscle myoblast	06	111879825	111880799	down
RSPO3	0.198331	-7870	0	A549;CD14+CD16- monocytes (CB);CD14+CD16- monocytes (VB);M0 macrophage (CB);M0 macrophage (VB);M1 macrophage (CB);M1 macrophage (VB);M2 macrophage (CB)	06	127109401	127112200	down
DLC1	0.198331	8536	1	muscle of leg;muscle of trunk	08	13595220	13596947	down
LPAR1	0.198331	9783	1	A673;Brain - Cingulate gyrus;CD14+CD16- monocytes (CB);CD14+CD16- monocytes (VB);DND-41;Eosinophil (VB);Fibroblast of foreskin;Foreskin keratinocytes;M0 macrophage (VB);M1 macrophage (VB);M2 macrophage (CB);M2 macrophage (VB)	09	111028705	111029725	down
LPAR1	0.198331	8397	1	Brain - Cingulate gyrus;Fibroblast of foreskin;H9 neuron cells;Heart (fetal);M1 macrophage (VB)	09	111030201	111031000	down
TCEAL3	0.198331	7050	2	Fibroblast of dermis;Fibroblast of foreskin;Foreskin keratinocytes;HUES6;Mammary myoepithelial cells;Mesenchymal stem cells (BM;PC-9;VB)	0X	103614401	103614600	down
TCEAL3	0.198331	8476	3	Fibroblast of foreskin;Foreskin keratinocytes;H1 mesenchymal stem cells;H1-hESC;HeLa-S3;HUES6;Mammary myoepithelial cells;MCF-7;Mesenchymal stem cells (BM;PC-3;PC-9;UCSF-4;VB)	0X	103614654	103617199	down
FAT3	0.198331	-7235	0	H1-hESC;H9;HUES48;iPS DF 19.11;iPS DF 6.9;iPS-20b	11	92214802	92219999	down
DUSP16	0.198331	7562	2	A549;CD4+ ab memory T cells (PB);CD4+ ab T cells (PB);CD8+ ab T cells (PB);Cortex neurosphere;H1-hESC;HUES48	12	12555201	12555400	down
DUSP16	0.198331	-5379	12	foreskin melanocyte;placenta	12	12568167	12568316	down
GRIN2B	0.198331	5711	1	Brain germinal matrix;HUES48	12	13975801	13976800	down
TBX3	0.198331	-9766	4	Bladder	12	114693729	114694153	down
MEG3	0.198331	8450	0	adrenal gland;Adrenal gland (fetal);Brain (fetal);Common myeloid progenitor CD34+;EPC (VB);H9 hepatocytes;H9 neural progenitor cells;HepG2;hESC endodermal cells;iPS DF 19.11;K562;Lung (fetal);Mammary myoepithelial cells;Muscle (fetal);Muscle leg (fetal);muscle of leg;muscle of trunk;Muscle trunk (fetal);neural stem progenitor cell;Neutrophils (VB);placenta;Placenta;SK-N-SH;Stomach (fetal)	14	100782253	100793464	down
NTRK3	0.198331	9851	4	B cell;female gonad;H1-hESC;H9;iPS DF 19.11;MCF-7;neural stem progenitor cell;T-cell	15	88246830	88247059	down
ALDH1A3	0.198331	8386	1	iPS-15b;PC-3;UCSF-4	15	100885801	100886399	down
LRRK1	0.198331	-8016	0	iPS DF 19.11;iPS DF 6.9;M1 macrophage (CB);M1 macrophage (VB);M2 macrophage (VB);Muscle leg (fetal);muscle of leg;Muscle trunk (fetal);Neutrophils (CB);Neutrophils (VB);Right ventricle;Sigmoid colon;stomach;Stomach (fetal)	15	100909602	100912399	down
LRRK1	0.198331	7982	2	B cell;B cells;B cells (PB);B cells (VB);GM12878;HUES48;small intestine;UCSF-4	15	100926400	100927598	down
MYOCD	0.198331	-9289	0	A549;H1 mesenchymal stem cells;H1 neural progenitor cells;H1-hESC;HUES48;HUES6;HUES64;iPS-15b;Kidney (fetal);UCSF-4	17	12656401	12656800	down
MMD	0.198331	7649	1	Adipose nuclei;natural killer cell;T-cell	17	55414200	55414349	down
MMD	0.198331	7123	1	A549;Adipose nuclei;CD4+ ab T cells;CD8+ ab T cells (CB);CD8+ ab T cells (PB);GM12878;GM23338 bipolar neurons;Heart (fetal);HepG2;HSMM myotube;HUES48	17	55414401	55415200	down
MMD	0.198331	5083	1	Adipose nuclei;Duodenum smooth muscle	17	55416760	55416922	down
MMD	0.198331	-5326	1	A549;Adipose nuclei;B cells;Fibroblast of dermis;Fibroblast of foreskin;Foreskin melanocytes;GM12878;H1 mesenchymal stem cells;HeLa-S3;HepG2;Lung (fetal);M0 macrophage (VB);M1 macrophage (VB);NHLF;Osteoblasts;PC-3;placenta	17	55426700	55427800	down
MMD	0.198331	-9077	1	A549;A673;Adipose nuclei;Endothelial cells of umbilical vein (CB);EPC (VB);Erythroblasts (CB);GM12878;H1 trophoblast;Heart (fetal);hESC endodermal cells;Left ventricle;M0 macrophage (CB);M0 macrophage (VB);M1 macrophage (CB);M1 macrophage (VB);M2 macrophage (CB);Muscle leg (fetal);Neutrophils (VB);Placenta;Right ventricle;Sigmoid colon;SK-N-SH;trophoblast cell	17	55430202	55431799	down
MRC2	0.198331	-5469	4	M0 macrophage (VB);M1 macrophage (VB);M2 macrophage (CB);M2 macrophage (VB)	17	62622001	62622400	down
MRC2	0.198331	9304	2	Ovary	17	62636889	62637058	down
NPTX1	0.198331	5742	1	B cells (VB);CD4+ ab T cells (VB);CD8+ ab T cells (CB);Effector memory CD8+ ab T cells (VB);GM23338 bipolar neurons	17	80472001	80472200	down
NPTX1	0.198331	-8213	1		17	80485944	80486168	down
LDLRAD4	0.198331	-5697	1	CD14+CD16- monocytes (CB);CD14+CD16- monocytes (VB);GM23338 bipolar neurons;Lung (fetal);M0 macrophage (CB);M0 macrophage (VB);M1 macrophage (CB);M1 macrophage (VB);M2 macrophage (CB);M2 macrophage (VB)	18	13211401	13212200	down
ZFP30	0.198331	-7010	2	H9;iPS DF 19.11;myotube	19	37698986	37699708	down
PAF1	0.198331	7991	2	Brain - Mid frontal lobe;PANC-1	19	39383092	39383234	down
APOC1	0.198331	6454	1	Adrenal gland (fetal);Erythroblasts (CB);GM23338 bipolar neurons;M0 macrophage (CB);M0 macrophage (VB);M1 macrophage (VB)	19	44920601	44920800	down
SNAP25	0.198331	6771	0	A549;A673;Common myeloid progenitor CD34+;Fibroblast of foreskin;GM23338 bipolar neurons;H1-hESC;hESC endodermal cells;HUES48;HUES6;HUES64;iPS-20b;SK-N-SH;UCSF-4	20	10225001	10226200	down
SNAP25	0.198331	9771	0	A549;Brain (fetal);H1-hESC;H9;HepG2;hESC endodermal cells;HUES48;HUES6;HUES64;iPS-20b;MCF-7;PC-9;SK-N-SH;UCSF-4	20	10228201	10229000	down
PALMD	0.169508	-10712	1	A549;Adipose nuclei;foreskin melanocyte;GM23338 bipolar neurons;H1-hESC;H9 neural progenitor cells;HepG2;HUES48;HUES6;HUES64;iPS-15b;iPS-20b;Mammary myoepithelial cells;MCF-7;Osteoblasts;PC-3;UCSF-4	01	99635201	99635601	down
TMEM37	0.169508	-13800	0	A673;B cells;B cells (PB);GM12878;HeLa-S3;HepG2;MCF-7;Osteoblasts;Small intestine;Thymus	02	119416001	119416200	down
TMEM37	0.169508	-11324	0	Intestine (fetal);large intestine;Large intestine (fetal);small intestine	02	119418292	119418862	down
TMEM37	0.169508	10599	1	Adipose nuclei;HepG2;Intestine (fetal);iPS DF 19.11;Large intestine (fetal);Lung;Pancreas;Right ventricle;SK-N-SH;Small intestine (fetal);Stomach	02	119440001	119440999	down
TMEM37	0.169508	11800	3	Adipose nuclei;Intestine (fetal);iPS DF 19.11;iPS DF 6.9;Large intestine (fetal);Lung;Small intestine (fetal)	02	119441601	119441800	down
TFCP2L1	0.169508	13309	1	CD14+ monocytes;CD14+CD16- monocytes (VB);Esophagus;Foreskin keratinocytes;M0 macrophage (VB);M1 macrophage (CB);M1 macrophage (VB);M2 macrophage (CB);Placenta	02	121271602	121272200	down
TFCP2L1	0.169508	11809	1	Esophagus;M0 macrophage (CB);M0 macrophage (VB);M1 macrophage (CB);M2 macrophage (CB);Placenta	02	121273202	121273600	down
FN1	0.169508	10366	3	Fibroblast of dermis;Mesenchymal stem cells (BM;Osteoblasts;Skeletal muscle myoblasts;VB)	02	215425600	215426001	down
FN1	0.169508	-11034	2	Fibroblast of foreskin;Foreskin keratinocytes;Foreskin melanocytes;H1 neural progenitor cells;H1 trophoblast;H9 neural progenitor cells;HeLa-S3;hESC endodermal cells;HUES6;HUES64;Keratinocytes;Mammary epithelial cells	02	215447001	215447400	down
IQGAP2	0.169508	-14844	1	MCF-7;pancreas;placenta	05	76388356	76388525	down
FYN	0.169508	14839	1	Brain - Anterior caudate;CD4+ CD25- CD45RO+ memory primary cells;CD4+ CD25- IL17- PMA Th primary cells;CD4+ CD25- IL17+ PMA Th17 primary cells;CD56 primary cells;CD8 primary cells;foreskin melanocyte;neural stem progenitor cell	06	111858538	111858687	down
FYN	0.169508	13528	1	Brain - Anterior caudate;CD4+ CD25- CD45RO+ memory primary cells;CD4+ CD25- IL17- PMA Th primary cells;CD4+ CD25- IL17+ PMA Th17 primary cells;CD8 primary cells	06	111859304	111860543	down
FYN	0.169508	10665	1	Brain - Anterior caudate;CD4+ CD25- IL17- PMA Th primary cells;CD4+ CD25- IL17+ PMA Th17 primary cells;H1-hESC;H9;neural stem progenitor cell;thymus	06	111862363	111863211	down
FYN	0.169508	-10749	2	H1-hESC;HUES6;HUES64;iPS DF 19.11;iPS-20b	06	111883802	111884599	down
DSE	0.169508	11530	4	Endothelial cells of umbilical vein (CB);Erythroblasts (CB);Esophagus;Fibroblast of foreskin;foreskin fibroblast;Foreskin keratinocytes;Heart (fetal);keratinocyte;Keratinocytes;Left ventricle;Lung;Psoas muscle;Right ventricle;Skeletal muscle myoblasts;thymus;Thymus (fetal)	06	116264802	116266599	down
DSE	0.169508	12730	4	Fibroblast of dermis;Keratinocytes;Mammary epithelial cells;NHLF;Osteoblasts;PC-3	06	116266801	116267001	down
DSE	0.169508	14409	4	Adrenal gland (fetal);B cell;B cells;B cells (VB);CD14+CD16- monocytes (CB);CD4+ ab T cells;CD4+ ab T cells (VB);Central memory CD4+ ab T cells (VB);common myeloid progenitor, CD34-positive;Endothelial cells of umbilical vein (CB);Erythroblasts (CB);Fibroblast of foreskin;Foreskin keratinocytes;HCT116;HepG2;Left ventricle;M0 macrophage (VB);M1 macrophage (VB);M2 macrophage (CB);M2 macrophage (VB);natural killer cell;Neutrophils (VB);Osteoblasts;Panc1;PC-9;SK-N-SH;T-cell	06	116267960	116269200	down
RSPO3	0.169508	-10570	0	CD14+CD16- monocytes (CB);CD14+CD16- monocytes (VB);M0 macrophage (CB);M0 macrophage (VB);M1 macrophage (CB);M1 macrophage (VB);M2 macrophage (CB)	06	127107401	127108800	down
SFRP4	0.169508	12894	1	H1-hESC;H9 neuron cells;HSMM myotube;HUES48;HUES6;HUES64;iPS-20b;UCSF-4	07	38012601	38013000	down
DLC1	0.169508	-13181	2	A673;Astrocytes;Cortex neurosphere;Fibroblast of dermis;Foreskin keratinocytes;Foreskin melanocytes;GM23338 bipolar neurons;H1 mesenchymal stem cells;H1 neural progenitor cells;HUES48;HUES64;iPS-20b;Lung (fetal);MCF-7;SK-N-SH;Small intestine;Stomach (fetal)	08	13617601	13618000	down
LPAR1	0.169508	-13996	0	Astrocytes;Fibroblast of dermis;Fibroblast of foreskin;foreskin fibroblast;Foreskin keratinocytes;Keratinocytes;Mammary epithelial cells;Mesenchymal stem cells (BM;Osteoblasts;PC-3;VB)	09	111052401	111053587	down
P2RY6	0.169508	12893	0	Large intestine (fetal)	11	73276556	73278226	down
FAT3	0.169508	-11235	0	Cortex neurosphere;H1-hESC;H9;HUES48;HUES6;HUES64;iPS-15b;iPS-20b	11	92213201	92213600	down
DUSP16	0.169508	14563	2	Adrenal gland (fetal);CD4+ ab T cells (VB);Central memory CD4+ ab T cells (VB);Foreskin melanocytes;GM12878;H9 hepatocytes;Intestine (fetal);Large intestine (fetal);M0 macrophage (VB);M1 macrophage (CB);M1 macrophage (VB);MCF-7;Neutrophils (CB);Neutrophils (VB);Small intestine (fetal)	12	12547201	12549399	down
TENM3	0.000699159	636956	30	A549;A673;Adrenal gland (fetal);astrocyte;Astrocytes;B cells;B cells (PB);B cells (VB);CD14+ monocytes;CD14+ monocytes (PB);CD14+CD16- monocytes (CB);CD14+CD16- monocytes (VB);CD4+ ab memory T cells (PB);CD4+ ab T cells;CD4+ ab T cells (PB);CD4+CD25+ ab regulatory T cells (PB);CD8+ ab T cells (CB);CD8+ ab T cells (PB);Common myeloid progenitor CD34+;Cortex neurosphere;DND-41;Effector memory CD8+ ab T cells (VB);Endothelial cells of umbilical vein;Endothelial cells of umbilical vein (CB);EPC (VB);Erythroblasts (CB);Esophagus;Fibroblast of dermis;Fibroblast of foreskin;Foreskin keratinocytes;Foreskin melanocytes;Ganglion eminence neurosphere;GM12878;GM23338 bipolar neurons;H1 mesenchymal stem cells;H1 neural progenitor cells;H1 trophoblast;H1-hESC;H9;H9 neural progenitor cells;H9 neuron cells;HCT116;Heart (fetal);HeLa-S3;HepG2;hESC endodermal cells;HSMM myotube;HUES48;HUES6;HUES64;iPS DF 19.11;iPS DF 6.9;iPS-15b;iPS-20b;K562;Keratinocytes;Kidney (fetal);Large intestine (fetal);Left ventricle;Lung;M1 macrophage (CB);M1 macrophage (VB);M2 macrophage (CB);Mammary epithelial cells;Mammary myoepithelial cells;MCF-7;mesendoderm;MM.1S;Mononuclear cells (PB);Muscle leg (fetal);Muscle trunk (fetal);Natural killer cells (PB);neural stem progenitor cell;Neutrophilic myelocytes (BM);Neutrophils (CB);Neutrophils (VB);NHLF;Osteoblasts;Ovary;Pancreas;PC-3;PC-9;Placenta;Psoas muscle;Right atrium;Right ventricle;RUES2 cardiac muscle cells;Sigmoid colon;Skeletal muscle myoblasts;SK-N-SH;Small intestine;Small intestine (fetal);Stomach;Stomach (fetal);T cells (PB);Thymus;Thymus (fetal);trophoblast cell	04	182083400	182085737	down
DUSP16	0.169508	-13638	14	Adrenal gland (fetal);CD14+CD16- monocytes (CB);CD14+CD16- monocytes (VB);M0 macrophage (VB);M1 macrophage (CB);M1 macrophage (VB);M2 macrophage (CB);MCF-7;Neutrophilic myelocytes (BM);Neutrophils (CB);Neutrophils (VB);Placenta;Sigmoid colon	12	12576001	12577000	down
GRIN2B	0.169508	10912	1	A549;H1-hESC;H9;HUES48;HUES64;iPS-15b;iPS-20b;UCSF-4	12	13971000	13971200	down
GRIN2B	0.169508	10411	1	A549;Brain (fetal);H1-hESC;H9;HUES48;HUES64;iPS-20b;UCSF-4	12	13971401	13971800	down
TBX3	0.169508	-10926	4	Bladder;Fibroblast of foreskin;Foreskin keratinocytes;H1 trophoblast;H9 hepatocytes;Mammary epithelial cells;NHLF	12	114695001	114695200	down
TBX3	0.169508	-14085	4	Bladder;foreskin fibroblast;H1-hESC;iPS DF 19.11;neural stem progenitor cell;placenta	12	114697456	114699063	down
TBX3	0.169508	-12976	4	neural stem progenitor cell;placenta	12	114697076	114697225	down
TBX3	0.169508	-13136	4	neural stem progenitor cell;placenta	12	114697236	114697385	down
ITGBL1	0.169508	13608	0	A549;A673;Astrocytes;Endothelial cells of umbilical vein;Fibroblast of dermis;Fibroblast of foreskin;Foreskin keratinocytes;Keratinocytes;Mammary epithelial cells;Mammary myoepithelial cells;NHLF;Osteoblasts;PC-3	13	101465801	101466600	down
TENM3	62511.9	696988	34	A549;A673;adrenal gland;Adrenal gland (fetal);astrocyte;Astrocytes;B cells;B cells (PB);B cells (VB);CD14+ monocytes (PB);CD14+CD16- monocytes (CB);CD14+CD16- monocytes (VB);CD4+ ab memory T cells (PB);CD4+ ab T cells;CD4+ ab T cells (PB);CD8+ ab T cells (PB);Common myeloid progenitor CD34+;Cortex neurosphere;DND-41;Endothelial cells of umbilical vein;Endothelial cells of umbilical vein (CB);Eosinophil (VB);Esophagus;Fibroblast of dermis;Fibroblast of foreskin;fibroblast of lung;foreskin fibroblast;Foreskin keratinocytes;foreskin melanocyte;Foreskin melanocytes;Ganglion eminence neurosphere;GM12878;GM23338 bipolar neurons;H1 mesenchymal stem cells;H1 neural progenitor cells;H1 trophoblast;H1-hESC;H9;H9 neural progenitor cells;H9 neuron cells;HCT116;Heart (fetal);HeLa-S3;HepG2;HSMM myotube;HUES48;HUES6;HUES64;IMR-90;iPS DF 19.11;iPS DF 6.9;iPS-15b;iPS-20b;K562;keratinocyte;Keratinocytes;Kidney (fetal);large intestine;Large intestine (fetal);Left ventricle;Lung;M0 macrophage (VB);M1 macrophage (CB);M1 macrophage (VB);M2 macrophage (CB);mammary epithelial cell;Mammary epithelial cells;Mammary myoepithelial cells;MCF-7;Mesenchymal stem cells (BM;mesendoderm;MM.1S;Mononuclear cells (PB);Muscle leg (fetal);muscle of leg;Muscle trunk (fetal);myotube;Natural killer cells (PB);neural stem progenitor cell;Neutrophilic myelocytes (BM);Neutrophils (CB);NHLF;Osteoblasts;Ovary;Pancreas;PC-3;placenta;Placenta;Psoas muscle;Right atrium;Right ventricle;RUES2 cardiac muscle cells;Sigmoid colon;Skeletal muscle myoblasts;SK-N-SH;small intestine;Small intestine;Small intestine (fetal);Spleen;stomach;Stomach;Stomach (fetal);T cells (PB);T helper 17 cells;Thymus;Thymus (fetal);trophoblast cell;VB)	04	182142200	182147001	down
MEG3	0.169508	14800	1	Muscle (fetal)	14	100793541	100794876	down
NTRK3	0.169508	14895	4	H1 mesenchymal stem cells;H1 neural progenitor cells;H1-hESC;HUES48;iPS DF 19.11;iPS DF 6.9;UCSF-4	15	88241801	88242000	down
ALDH1A3	0.169508	12787	2	Aorta;endothelial cell of umbilical vein;Endothelial cells of umbilical vein (CB);Esophagus;fibroblast of dermis;Fibroblast of dermis;fibroblast of lung;foreskin fibroblast;Foreskin keratinocytes;foreskin melanocyte;Foreskin melanocytes;H1 trophoblast;H9 neural progenitor cells;H9 neuron cells;hESC endodermal cells;HSMM myotube;IMR-90;iPS DF 19.11;iPS-20b;Keratinocytes;LNCaP;Lung;MCF-7;Mesenchymal stem cells (BM;Muscle trunk (fetal);neural stem progenitor cell;pancreas;PC-3;placenta;Placenta;Right atrium;Skeletal muscle myoblasts;stomach;trophoblast cell;VB)	15	100888802	100892200	down
LRRK1	0.169508	-12416	0	CD14+CD16- monocytes (CB);CD14+CD16- monocytes (VB);iPS DF 19.11;M0 macrophage (VB);Neutrophils (CB);Neutrophils (VB)	15	100905602	100907599	down
LRRK1	0.169508	10805	2	Esophagus;Foreskin keratinocytes;GM12878;H1 trophoblast;iPS DF 19.11;keratinocyte;Keratinocytes;MCF-7;PANC-1;placenta;Placenta;Small intestine;Spleen;trophoblast cell	15	100928602	100931041	down
LRRK1	0.169508	14684	2	B cells;B cells (VB);CD14+ monocytes;CD14+ monocytes (PB);CD14+CD16- monocytes (CB);CD14+CD16- monocytes (VB);Common myeloid progenitor CD34+;Endothelial cells of umbilical vein (CB);Eosinophil (VB);EPC (VB);Erythroblasts (CB);GM12878;iPS DF 19.11;iPS DF 6.9;M0 macrophage (VB);M1 macrophage (CB);M1 macrophage (VB);M2 macrophage (CB);M2 macrophage (VB);Neutrophils (VB);PANC-1;Spleen	15	100931402	100935999	down
MYOCD	0.169508	14411	0	Foreskin keratinocytes;Heart (fetal);Left ventricle;Right ventricle;Stomach (fetal);Stomach smooth muscle	17	12680201	12680400	down
KRT19	0.169508	-14286	3	PANC-1;small intestine	17	41542529	41542658	down
MMD	0.169508	10603	1	Adipose nuclei;HepG2;Left ventricle;Osteoblasts;Right atrium;SK-N-SH	17	55411042	55411600	down
MMD	0.169508	-12061	1	Adipose nuclei;Duodenum smooth muscle;fibroblast of dermis;fibroblast of lung;foreskin fibroblast;foreskin melanocyte;GM12878;HCT116;HeLa-S3;HepG2;IMR-90;keratinocyte;large intestine;mammary epithelial cell;MCF-7;mesenchymal stem cell;mesendoderm;Panc1;pancreas;placenta;skeletal muscle myoblast;small intestine;stomach;trophoblast cell	17	55432266	55435704	down
MRC2	0.169508	10231	2	A673;GM23338 bipolar neurons;HUES48;HUES6;HUES64;iPS-15b;K562;Ovary;Skeletal muscle myoblasts;UCSF-4	17	62637800	62638001	down
PAF1	0.169508	11014	3	Brain - Hippocampus middle;PANC-1	19	39379075	39381205	down
ZNF160	0.169508	11534	1	Brain (fetal);HUES48;iPS-15b;iPS-20b;UCSF-4	19	53091800	53092000	down
LHX9	0.139816	18839	2		01	197930616	197930866	down
LHX9	0.139816	19295	2		01	197930895	197931499	down
ST6GAL2	0.139816	17909	1	A549;Aorta;Brain (fetal);Cortex neurosphere;GM23338 bipolar neurons;hESC endodermal cells;HUES48;HUES6;iPS DF 19.11;iPS DF 6.9;iPS-15b;iPS-20b;SK-N-SH;Thymus;UCSF-4	02	106869001	106870000	down
TMEM37	0.139816	19300	3	Endothelial cells of umbilical vein (CB);EPC (VB);HUES48;HUES64;SK-N-SH	02	119448601	119449800	down
TFCP2L1	0.139816	-18791	1	CD14+ monocytes;CD14+CD16- monocytes (CB);CD14+CD16- monocytes (VB);HeLa-S3;Lung (fetal);M0 macrophage (VB);M1 macrophage (CB);M1 macrophage (VB);M2 macrophage (CB);Mammary epithelial cells;Neutrophils (VB);SK-N-SH	02	121303201	121304800	down
FN1	0.139816	17235	3	A549;Aorta;Astrocytes;endothelial cell of umbilical vein;Endothelial cell of umbilical vein;Endothelial cells of umbilical vein;Esophagus;Fibroblast of dermis;Fibroblast of foreskin;H1 mesenchymal stem cells;H1 trophoblast;H9 hepatocytes;HepG2;hESC endodermal cells;K562;large intestine;Large intestine (fetal);M1 macrophage (VB);M2 macrophage (VB);MCF-7;mesendoderm;Osteoblasts;small intestine;Small intestine (fetal)	02	215415601	215422262	down
FN1	0.139816	-15773	3	Osteoblasts	02	215450639	215453240	down
FN1	0.139816	-18680	4	A673;Endothelial cells of umbilical vein (CB);EPC (VB);H1 mesenchymal stem cells;HepG2;M0 macrophage (CB);M1 macrophage (VB);M2 macrophage (VB);Mammary epithelial cells;Osteoblasts	02	215454493	215455200	down
ARL4C	0.139816	18480	3	CD4+ ab T cells (VB);CD8+ ab T cells (CB);Central memory CD4+ ab T cells (VB);DND-41;Effector memory CD8+ ab T cells (VB);Eosinophil (VB);M0 macrophage (CB);M0 macrophage (VB);M1 macrophage (CB);M1 macrophage (VB);M2 macrophage (CB);Thymus	02	234477402	234479800	down
ARL4C	0.139816	-16232	1	astrocyte;Astrocytes;GM23338 bipolar neurons;H1 mesenchymal stem cells;hESC endodermal cells;K562;Pancreas;Skeletal muscle myoblasts	02	234512838	234513787	down
ARL4C	0.139816	-17420	2	Fibroblast of foreskin;Foreskin melanocytes;iPS DF 6.9;Ovary;Sigmoid colon;SK-N-SH	02	234514401	234514600	down
TENM3	0.139816	-15612	2	Cortex neurosphere;Foreskin melanocytes;Ganglion eminence neurosphere;H1 neural progenitor cells;H1-hESC;H9 neural progenitor cells;H9 neuron cells;iPS DF 19.11;iPS-20b	04	181431002	181432999	down
IQGAP2	0.139816	-17970	2	CD14+CD16- monocytes (CB);CD14+CD16- monocytes (VB);CD4+ ab T cells;CD4+ ab T cells (VB);CD8+ ab T cells (CB);Central memory CD4+ ab T cells (VB);Common myeloid progenitor CD34+;Effector memory CD8+ ab T cells (VB);Eosinophil (VB);Erythroblasts (CB);Foreskin keratinocytes;H1 trophoblast;HepG2;M0 macrophage (VB);M1 macrophage (CB);M2 macrophage (CB);Neutrophils (CB);Neutrophils (VB);pancreas;Pancreas;placenta;Placenta;Sigmoid colon;small intestine;stomach;Stomach (fetal);T cells (PB);T-cell	05	76383002	76387627	down
FYN	0.139816	15619	1	Brain - Anterior caudate;CD4+ CD25- CD45RO+ memory primary cells;CD4+ CD25- IL17- PMA Th primary cells;CD56 primary cells;CD8 primary cells;GM12878;neural stem progenitor cell	06	111857758	111857907	down
FYN	0.139816	-15896	2	H1-hESC;H9;iPS DF 19.11;iPS DF 6.9;neural stem progenitor cell	06	111888879	111889817	down
DSE	0.139816	17630	4	CD4+ ab T cells;CD4+ ab T cells (VB);CD4+ CD25- CD45RA+ naive primary cells;Foreskin melanocytes;H1-hESC;H9;HUES48;HUES6;iPS-20b	06	116270802	116272799	down
RSPO3	0.139816	-16503	1	A549;CD14+ monocytes;CD14+CD16- monocytes (CB);CD14+CD16- monocytes (VB);CD14-positive monocyte;fibroblast of dermis;Fibroblast of dermis;HeLa-S3;M0 macrophage (CB);M0 macrophage (VB);M1 macrophage (CB);M1 macrophage (VB);M2 macrophage (CB);mammary epithelial cell;Neutrophilic myelocytes (BM);PC-9	06	127100601	127103734	down
RSPO3	0.139816	15030	1	A549;A673;Endothelial cells of umbilical vein;Endothelial cells of umbilical vein (CB);Foreskin melanocytes;Lung (fetal)	06	127133201	127134200	down
RSPO3	0.139816	16130	1	A549;A673;Endothelial cells of umbilical vein;Endothelial cells of umbilical vein (CB);Foreskin melanocytes;Lung (fetal)	06	127134401	127135200	down
SFRP4	0.139816	18523	2	HSMM (myotube);myotube;skeletal muscle myoblast	07	38006295	38008048	down
LPAR1	0.139816	18397	1	A549;A673;Aorta;Fibroblast of dermis;Foreskin keratinocytes;Lung (fetal);MCF-7;Osteoblasts;Pancreas;PC-3;PC-9;SK-N-SH;Small intestine	09	111020201	111021000	down
LPAR1	0.139816	17169	1		09	111021676	111021982	down
LPAR1	0.139816	-17959	0	fibroblast of lung;foreskin fibroblast;muscle of leg;muscle of trunk	09	111056337	111057576	down
TCEAL3	0.139816	17069	6	female gonad;trophoblast cell	0X	103624232	103624808	down
TCEAL3	0.139816	18357	6		0X	103625786	103625830	down
TCEAL3	0.139816	17964	6	female gonad;trophoblast cell	0X	103625096	103625734	down
DCDC1	0.139816	17809	0	H1-hESC;HUES48;HUES6;HUES64;iPS-15b;iPS-20b;Psoas muscle;UCSF-4	11	31351801	31352200	down
P2RY6	0.139816	-19265	3	A549;adrenal gland;Adrenal gland (fetal);Fibroblast of dermis;Foreskin melanocytes;GM23338 bipolar neurons;H1 trophoblast;H9 neural progenitor cells;H9 neuron cells;Heart (fetal);HUES64;iPS DF 19.11;Left ventricle;Lung (fetal);MCF-7;Osteoblasts;Ovary;placenta;Right atrium;SK-N-SH;Spleen;UCSF-4	11	73244801	73245665	down
P2RY6	0.139816	-18497	3	Adrenal gland (fetal);Cortex neurosphere;GM23338 bipolar neurons;H1 mesenchymal stem cells;H1 trophoblast;H9 neural progenitor cells;HUES6;HUES64;iPS DF 19.11;iPS-20b;Lung (fetal);Osteoblasts;Ovary;Right atrium;SK-N-SH;Spleen;UCSF-4	11	73245801	73246200	down
P2RY6	0.139816	19261	0	CD14-positive monocyte;Large intestine (fetal);placenta;Spleen	11	73283271	73284246	down
FAT3	0.139816	-19535	1	Aorta;Cortex neurosphere;Heart (fetal);Left ventricle;Lung (fetal);Mammary myoepithelial cells	11	92205001	92205200	down
FAT3	0.139816	-16435	1	H1 neural progenitor cells;H9;hESC endodermal cells;HUES48;HUES6;HUES64;iPS-15b;iPS-20b;Kidney (fetal);Lung (fetal);UCSF-4	11	92207801	92208600	down
FAT3	0.139816	16465	0	A673;Aorta;Cortex neurosphere;Ganglion eminence neurosphere;GM23338 bipolar neurons;H1 neural progenitor cells;H1-hESC;H9;H9 neural progenitor cells;H9 neuron cells;hESC endodermal cells;HUES48;HUES6;HUES64;iPS DF 6.9;iPS-15b;iPS-20b;Kidney (fetal);Lung (fetal);SK-N-SH;UCSF-4	11	92238801	92243400	down
FAT3	0.139816	19065	0	Cortex neurosphere;H1-hESC;H9 neuron cells;HUES48;HUES64;iPS-20b	11	92243601	92243800	down
DUSP16	0.139816	18762	2	A549;A673;CD4+CD25+ ab regulatory T cells (PB);GM12878;HepG2;HUES48;Osteoblasts;PC-3	12	12544001	12544200	down
DUSP16	0.139816	16247	2	A549;Central memory CD4+ ab T cells (VB);GM12878;GM23338 bipolar neurons;H9 hepatocytes;HepG2;Intestine (fetal);Large intestine (fetal);MCF-7;Small intestine (fetal)	12	12546231	12547000	down
GRIN2B	0.139816	18711	1	A549;HUES48;HUES64;iPS-15b;iPS-20b;Ovary;Psoas muscle;UCSF-4	12	13963201	13963400	down
GRIN2B	0.139816	17211	1	A549;H1 neural progenitor cells;H1-hESC;H9;hESC endodermal cells;HUES48;HUES64;iPS DF 6.9;iPS-15b;iPS-20b;Psoas muscle;UCSF-4	12	13964601	13965001	down
TBX3	0.139816	-19700	5	Fibroblast of foreskin;foreskin fibroblast;H1 trophoblast;Heart (fetal);large intestine;Large intestine (fetal);mesendoderm;placenta;Skeletal muscle myoblasts;small intestine;trophoblast cell	12	114703018	114704731	down
ITGBL1	0.139816	19708	0	H1-hESC;HUES48;HUES6;HUES64;iPS-15b;NHLF	13	101472201	101472400	down
MEG3	0.139816	17759	1	Muscle (fetal);muscle of leg;muscle of trunk	14	100796747	100797588	down
MEG8	0.139816	16849	7	H9 neural progenitor cells;HUES48;SK-N-SH;UCSF-4	14	100906201	100906794	down
NTRK3	0.139816	17778	4	adrenal gland;Adrenal gland (fetal);Aorta;foreskin melanocyte;Foreskin melanocytes;H1 trophoblast;Heart (fetal);HUES6;Lung;myotube;placenta;Placenta;Right atrium;skeletal muscle myoblast;trophoblast cell	15	88238400	88239635	down
NTRK3	0.139816	15395	4	H1 mesenchymal stem cells;H1 neural progenitor cells;H1 trophoblast;H1-hESC;HUES48;iPS DF 19.11;iPS DF 6.9;K562;Mammary myoepithelial cells;Placenta;UCSF-4	15	88241201	88241600	down
NTRK3	0.139816	-17939	1	H9;neural stem progenitor cell	15	88274670	88274799	down
ALDH1A3	0.139816	16050	3	LNCaP	15	100893189	100894339	down
ALDH1A3	0.139816	18095	3	LNCaP	15	100895481	100896136	down
LRRK1	0.139816	-19471	0	LNCaP	15	100899087	100900005	down
LRRK1	0.139816	-16945	0	adrenal gland;CD14-positive monocyte;common myeloid progenitor, CD34-positive;endothelial cell of umbilical vein;female gonad;fibroblast of dermis;fibroblast of lung;foreskin fibroblast;IMR-90;keratinocyte;LNCaP;mammary epithelial cell;muscle of leg;muscle of trunk;neural stem progenitor cell;pancreas;placenta;psoas muscle;small intestine;stomach;thymus	15	100900396	100903747	down
LRRK1	0.139816	18184	2	B cells (VB);CD14+CD16- monocytes (CB);CD14+CD16- monocytes (VB);Eosinophil (VB);M0 macrophage (VB);M1 macrophage (VB);M2 macrophage (CB);M2 macrophage (VB);Neutrophilic myelocytes (BM);Neutrophils (CB);PANC-1	15	100936401	100938000	down
MYOCD	0.139816	-15789	1	A549;GM23338 bipolar neurons;H1 mesenchymal stem cells;H1 neural progenitor cells;H1 trophoblast;Ovary;Stomach (fetal);UCSF-4	17	12649801	12650400	down
MYOCD	0.139816	15611	0	Aorta;Esophagus;Heart (fetal);Left ventricle;NHLF;Right atrium;Right ventricle;Stomach (fetal);Stomach smooth muscle	17	12680601	12682400	down
MYOCD	0.139816	17411	0	Aorta;Esophagus;Heart (fetal);Left ventricle;Right atrium;Right ventricle;Stomach smooth muscle	17	12683201	12683400	down
IQGAP2	0.00305451	-319284	55	Brain (fetal);H1-hESC;iPS DF 19.11	05	76082800	76085201	down
MYOCD	0.139816	17911	0	Heart (fetal);Left ventricle;Lung (fetal);Right atrium;Stomach smooth muscle	17	12683601	12684000	down
KRT19	0.139816	-16493	3	Colon crypt;Esophagus;H1 mesenchymal stem cells;H1-hESC;HCT116;HCT-116;HeLa;HeLa-S3;HepG2;hESC endodermal cells;iPS DF 19.11;iPS-20b;large intestine;Large intestine (fetal);Lung;neural stem progenitor cell;Ovary;PANC-1;Sigmoid colon;small intestine;Small intestine;Small intestine (fetal);stomach;Stomach (fetal);V400;V9M	17	41544202	41545399	down
KRT19	0.139816	-17993	3	A673;H9 hepatocytes;HCT116;HCT-116;K562;Mammary myoepithelial cells;MCF-7;PANC-1;PC-9;V9M	17	41546201	41546400	down
MRC2	0.139816	15531	2	CD8+ ab T cells (CB);Central memory CD4+ ab T cells (VB);Endothelial cells of umbilical vein (CB);Neutrophils (CB);Neutrophils (VB)	17	62643001	62643400	down
MRC2	0.139816	16866	2	female gonad;H1-hESC;iPS DF 19.11;K562;neural stem progenitor cell;Ovary	17	62644100	62644971	down
NPTX1	0.139816	17187	3	Fibroblast of dermis;GM23338 bipolar neurons;Heart (fetal);HSMM myotube;Left ventricle;Muscle leg (fetal);Neutrophils (VB);psoas muscle;Psoas muscle;Right ventricle;stomach	17	80460381	80460930	down
NPTX1	0.139816	15842	3	Foreskin melanocytes;GM23338 bipolar neurons;iPS DF 19.11;Muscle leg (fetal);Psoas muscle;Spleen;UCSF-4	17	80461801	80462200	down
LDLRAD4	0.139816	15303	1	Aorta;Astrocytes;Brain - Anterior caudate;HepG2;Left ventricle;Mammary myoepithelial cells;Muscle leg (fetal);Right atrium;Right ventricle	18	13232002	13233599	down
LDLRAD4	0.139816	18902	1	Aorta;Astrocytes;Brain - Anterior caudate;CD8+ ab T cells (CB);Endothelial cells of umbilical vein;Endothelial cells of umbilical vein (CB);H1 trophoblast;Keratinocytes;Muscle leg (fetal);muscle of leg;muscle of trunk;Muscle trunk (fetal);stomach;Stomach (fetal)	18	13235401	13237399	down
PAF1	0.139816	18857	3	A673;adrenal gland;Adrenal gland (fetal);Aorta;astrocyte;Astrocytes;Brain - Angular gyrus;Brain - Anterior caudate;Brain - Hippocampus middle;Brain - Mid frontal lobe;CD4+ ab T cells;Effector memory CD8+ ab T cells (VB);endothelial cell of umbilical vein;Endothelial cells of umbilical vein;EPC (VB);Esophagus;female gonad;fibroblast of choroid plexus;fibroblast of dermis;Fibroblast of dermis;Fibroblast of foreskin;fibroblast of lung;foreskin fibroblast;Foreskin keratinocytes;Foreskin melanocytes;HSMM myotube;IMR-90;large intestine;Large intestine (fetal);Left ventricle;Lung;Muscle leg (fetal);muscle of leg;muscle of trunk;Muscle trunk (fetal);myotube;NHLF;Osteoblasts;Ovary;pancreas;Placenta;preadipocyte;psoas muscle;Right atrium;Right ventricle;Sigmoid colon;skeletal muscle myoblast;Skeletal muscle myoblasts;skin fibroblast;SK-N-SH;small intestine;Small intestine;Small intestine (fetal);Spleen;stomach;Stomach (fetal);Thymus	19	39370793	39373800	down
PAF1	0.139816	15842	3	Brain - Hippocampus middle;PANC-1;Spleen	19	39374771	39375852	down
SNAP25	0.139816	-18298	2	fibroblast of lung;IMR-90	20	10200344	10200720	down
ST6GAL2	0.124655	21931	1	Aorta	02	106865138	106865819	down
TMEM37	0.124655	20441	3	HUES48;HUES64;SK-N-SH	02	119450173	119450510	down
INHBB	0.124655	21733	2	Astrocytes;Common myeloid progenitor CD34+;Endothelial cells of umbilical vein (CB);EPC (VB);HUES48;iPS DF 19.11;Osteoblasts;PC-3;UCSF-4	02	120367201	120368536	down
TFCP2L1	0.124655	24409	2	Adrenal gland (fetal);Esophagus;Foreskin keratinocytes;H1-hESC;Kidney (fetal);Left ventricle;Pancreas;Psoas muscle;SK-N-SH;Stomach	02	121260401	121261200	down
FN1	0.124655	24066	3	A549;Astrocytes;H9 hepatocytes;Mammary epithelial cells;PC-3;PC-9	02	215412001	215412200	down
FN1	0.124655	21566	3	A549;Astrocytes;Bladder;H1 mesenchymal stem cells;H1 trophoblast;Osteoblasts;u87	02	215414201	215415000	down
FN1	0.124655	22566	3	Astrocytes;H1 mesenchymal stem cells;HepG2;Osteoblasts;u87	02	215413401	215413800	down
FN1	0.124655	-24864	4	adrenal gland;Adrenal gland (fetal);Aorta;astrocyte;Astrocytes;endothelial cell of umbilical vein;Endothelial cells of umbilical vein;Endothelial cells of umbilical vein (CB);EPC (VB);epithelial cell of Malassez;female gonad;fibroblast of dermis;Fibroblast of dermis;Fibroblast of foreskin;fibroblast of lung;foreskin fibroblast;Foreskin keratinocytes;Foreskin melanocytes;H1 mesenchymal stem cells;H1 trophoblast;H9 hepatocytes;HepG2;HSMM myotube;IMR-90;keratinocyte;Keratinocytes;Kidney (fetal);lens epithelial cell;mammary epithelial cell;Mammary epithelial cells;mesenchymal stem cell;myotube;Osteoblasts;placental epithelial cell;skeletal muscle cell;skeletal muscle myoblast;Skeletal muscle myoblasts;skin fibroblast;SK-N-SH;trophoblast cell;vascular associated smooth muscle cell	02	215458862	215463199	down
IQGAP2	0.124655	-23009	2		05	76380176	76380375	down
SFRP4	0.124655	22711	3	Fibroblast of dermis;GM23338 bipolar neurons;H1 neural progenitor cells;H1-hESC;HSMM (myotube);HUES48;HUES64;Left ventricle;M1 macrophage (VB);Muscle leg (fetal);myotube;Osteoblasts;PC-3;Psoas muscle;skeletal muscle myoblast;Small intestine	07	38002546	38003422	down
DLC1	0.124655	-22537	3	Endothelial cells of umbilical vein (CB);Muscle leg (fetal);muscle of leg;muscle of trunk;Muscle trunk (fetal);Ovary;Small intestine;Stomach (fetal)	08	13626728	13627585	down
TBX3	0.124655	22688	5	adrenal gland;foreskin fibroblast	12	114661384	114661589	down
TBX3	0.124655	21429	5	adrenal gland;fibroblast of lung;foreskin fibroblast;H1 trophoblast;keratinocyte;mammary epithelial cell;Mammary epithelial cells;Mammary myoepithelial cells;mesenchymal stem cell;pancreas;small intestine	12	114661892	114663600	down
MEG3	0.124655	20992	2	H1-hESC;H9;HepG2;hESC endodermal cells;HUES48;HUES6;HUES64;iPS-15b;iPS-20b;K562;Muscle leg (fetal);UCSF-4	14	100800201	100800600	down
MEG3	0.124655	24096	2	H1 neural progenitor cells;H1-hESC;H9;HUES48;HUES6;HUES64;iPS DF 19.11;iPS-20b;Muscle (fetal);Muscle leg (fetal);muscle of leg;muscle of trunk;Muscle trunk (fetal);UCSF-4	14	100801609	100805400	down
NTRK3	0.124655	23395	4	Cortex neurosphere;GM23338 bipolar neurons;H1-hESC;H9;HUES48;HUES64;iPS DF 19.11;iPS-15b;iPS-20b;Kidney (fetal);UCSF-4	15	88232801	88234000	down
ALDH1A3	0.124655	20269	3	LNCaP	15	100896888	100899077	down
ALDH1A3	0.124655	21832	3	LNCaP	15	100899087	100900005	down
KRT19	0.124655	-20367	3	adrenal gland;astrocyte;B cell;CD14-positive monocyte;Colon crypt;common myeloid progenitor, CD34-positive;endothelial cell of umbilical vein;female gonad;fibroblast of dermis;fibroblast of lung;foreskin fibroblast;foreskin melanocyte;H1-hESC;H9;HCT116;HCT-116;HeLa;HeLa-S3;HepG2;IMR-90;iPS DF 19.11;iPS DF 6.9;K562;keratinocyte;large intestine;mammary epithelial cell;Mammary epithelial cells;MCF-7;mesenchymal stem cell;mesendoderm;myotube;natural killer cell;neural stem progenitor cell;Panc1;PANC-1;pancreas;placenta;skeletal muscle myoblast;small intestine;Small intestine;stomach;T-cell;thymus;trophoblast cell;V400;V9M	17	41546713	41550636	down
SNAP25	0.124655	21471	0	A673;Endothelial cells of umbilical vein (CB);EPC (VB);Fibroblast of foreskin;Foreskin keratinocytes;H1-hESC;iPS DF 19.11;iPS DF 6.9;M1 macrophage (VB);Mammary epithelial cells	20	10239602	10240999	down
PALMD	0.105223	29878	3	Adipose nuclei;Left ventricle;Muscle (fetal);Skeletal muscle;u87	01	99675366	99676615	down
INHBB	0.105223	25865	3	HUES6;iPS DF 19.11;UCSF-4	02	120371801	120372200	down
IQGAP2	0.0190563	-112412	27	A549;A673;Astrocytes;B cells;B cells (PB);B cells (VB);CD14+ monocytes;CD14+ monocytes (PB);CD14+CD16- monocytes (CB);CD4+ ab memory T cells (PB);CD4+ ab T cells;CD4+ ab T cells (PB);CD4+CD25+ ab regulatory T cells (PB);CD8+ ab T cells (PB);Common myeloid progenitor CD34+;Cortex neurosphere;Effector memory CD8+ ab T cells (VB);Endothelial cells of umbilical vein;Endothelial cells of umbilical vein (CB);Erythroblasts (CB);Esophagus;Fibroblast of dermis;Ganglion eminence neurosphere;GM12878;GM23338 bipolar neurons;H1 neural progenitor cells;H1-hESC;H9;H9 neural progenitor cells;H9 neuron cells;Heart (fetal);HepG2;HSMM myotube;HUES48;HUES64;iPS DF 19.11;iPS DF 6.9;iPS-15b;iPS-20b;keratinocyte;Kidney (fetal);Large intestine (fetal);Left ventricle;Lung;Lung (fetal);M1 macrophage (CB);M1 macrophage (VB);Mammary myoepithelial cells;MM.1S;Mononuclear cells (PB);Muscle leg (fetal);Muscle trunk (fetal);Natural killer cells (PB);Neutrophilic myelocytes (BM);Neutrophils (CB);NHLF;Osteoblasts;Ovary;pancreas;Pancreas;PC-3;Psoas muscle;Right atrium;Right ventricle;RUES2 cardiac muscle cells;Skeletal muscle myoblasts;SK-N-SH;Small intestine (fetal);stomach;Stomach;T cells (PB);T helper 17 cells;Thymus;Thymus (fetal)	05	76290160	76291585	down
IQGAP2	8.66048	-110272	27	A673;B cells;B cells (VB);basophil;CD14+ monocytes;CD14+ monocytes (PB);CD14+CD16- monocytes (CB);CD14+CD16- monocytes (VB);CD4+ ab memory T cells (PB);CD4+ ab T cells;CD4+ ab T cells (PB);CD4+CD25+ ab regulatory T cells (PB);CD8+ ab T cells (PB);Common myeloid progenitor CD34+;Cortex neurosphere;Effector memory CD8+ ab T cells (VB);Endothelial cells of umbilical vein (CB);Erythroblasts (CB);Esophagus;Ganglion eminence neurosphere;GM12878;GM23338 bipolar neurons;H1 neural progenitor cells;H1-hESC;H9;H9 neural progenitor cells;H9 neuron cells;HepG2;hESC endodermal cells;HSMM myotube;iPS DF 19.11;iPS DF 6.9;Kidney (fetal);Left ventricle;Lung;M1 macrophage (CB);M1 macrophage (VB);M2 macrophage (CB);macrophage;Mammary myoepithelial cells;MM.1S;monocyte;Mononuclear cells (PB);Natural killer cells (PB);Neutrophils (CB);NHLF;Ovary;Pancreas;PC-3;Psoas muscle;Right atrium;Right ventricle;RUES2 cardiac muscle cells;Stomach;T cells (PB);T helper 17 cells;Thymus;Thymus (fetal)	05	76292800	76293225	down
INHBB	0.105223	27585	3	H1-hESC;H9;iPS DF 19.11;iPS DF 6.9	02	120372890	120374552	down
FN1	0.105223	25895	3	A549;Aorta;astrocyte;Astrocytes;DND-41;endothelial cell of umbilical vein;Endothelial cell of umbilical vein;Endothelial cells of umbilical vein;Esophagus;fibroblast of dermis;Fibroblast of foreskin;fibroblast of lung;foreskin fibroblast;Foreskin keratinocytes;H1 mesenchymal stem cells;H1 trophoblast;HCT116;HeLa-S3;HepG2;IMR-90;keratinocyte;M0 macrophage (VB);M1 macrophage (VB);mammary epithelial cell;MCF-7;mesenchymal stem cell;Osteoblasts;PC-3;PC-9;u87	02	215408744	215411800	down
FN1	0.105223	-29488	5	endothelial cell of umbilical vein;Endothelial cells of umbilical vein (CB);EPC (VB);female gonad;fibroblast of dermis;Fibroblast of dermis;Fibroblast of foreskin;foreskin fibroblast;Foreskin keratinocytes;foreskin melanocyte;Foreskin melanocytes;H1 trophoblast;keratinocyte;Left ventricle;Muscle leg (fetal);muscle of trunk;Ovary;Right atrium;Stomach (fetal)	02	215464401	215466909	down
ARL4C	0.105223	28294	4	astrocyte;Astrocytes;CD4+ ab T cells;DND-41;Esophagus;Fibroblast of dermis;fibroblast of lung;Foreskin keratinocytes;H9 hepatocytes;keratinocyte;Keratinocytes;Lung (fetal);M0 macrophage (VB);M1 macrophage (CB);M1 macrophage (VB);M2 macrophage (CB);M2 macrophage (VB);mammary epithelial cell;Mammary epithelial cells;Mammary myoepithelial cells;MCF-7;Muscle trunk (fetal);Osteoblasts;PC-3;placenta;Placenta;SK-N-SH;T helper 17 cells;Thymus;Thymus (fetal)	02	234467173	234470400	down
TENM3	0.105223	28493	4		04	181475986	181476226	down
IQGAP2	0.105223	-26584	3	A549;Astrocytes;Common myeloid progenitor CD34+;Erythroblasts (CB);Foreskin keratinocytes;H1 trophoblast;H9 neuron cells;HepG2;UCSF-4	05	76375801	76377600	down
CGAS	0.105223	29897	4	CD14+ monocytes;CD14+ monocytes (PB);CD4+ ab memory T cells (PB);CD4+ ab T cells;CD4+ ab T cells (VB);CD8+ ab T cells (CB);Central memory CD4+ ab T cells (VB);common myeloid progenitor, CD34-positive;Effector memory CD4+ ab T cells (PB);Effector memory CD8+ ab T cells (VB);Eosinophil (VB);Erythroblasts (CB);Foreskin melanocytes;K562;M0 macrophage (VB);natural killer cell;Natural killer cells (PB);Neutrophilic myelocytes (BM);Neutrophils (CB);Neutrophils (VB);Sigmoid colon;Small intestine;Spleen;T cells (PB);T helper 17 cells;T-cell;Thymus (fetal)	06	73421201	73423599	down
DSE	0.105223	28930	10	Common myeloid progenitor CD34+;Fibroblast of foreskin;HUES48;Kidney (fetal);Lung (fetal);Mammary myoepithelial cells;MCF-7;Ovary	06	116283001	116283200	down
DSE	0.105223	29330	10	Common myeloid progenitor CD34+;H1-hESC;H9;HUES48;iPS-15b;iPS-20b;Mammary myoepithelial cells;UCSF-4	06	116283401	116283600	down
DLC1	0.105223	29752	5	A673;Aorta;astrocyte;Astrocytes;Fibroblast of dermis;Fibroblast of foreskin;Foreskin keratinocytes;Foreskin melanocytes;H1 trophoblast;hESC endodermal cells;HSMM myotube;HUES48;HUES6;HUES64;Kidney (fetal);Lung (fetal);Mammary epithelial cells;mesenchymal stem cell;myotube;NHLF;Osteoblasts;Ovary;Skeletal muscle myoblasts;SK-N-SH	08	13573913	13575822	down
DLC1	0.105223	28539	5	adrenal gland;myotube	08	13576013	13576149	down
DLC1	0.105223	26117	5	adrenal gland;Adrenal gland (fetal);astrocyte;fibroblast of dermis;Fibroblast of dermis;foreskin fibroblast;H1 mesenchymal stem cells;hESC endodermal cells;mesenchymal stem cell;neural stem progenitor cell;Osteoblasts	08	13577807	13579199	down
DLC1	0.105223	-26680	4	A673;Adrenal gland (fetal);Aorta;Endothelial cells of umbilical vein;Endothelial cells of umbilical vein (CB);EPC (VB);female gonad;Fibroblast of dermis;Foreskin melanocytes;H1 mesenchymal stem cells;H1 neural progenitor cells;Heart (fetal);HSMM myotube;Lung;Lung (fetal);Muscle leg (fetal);muscle of leg;muscle of trunk;Muscle trunk (fetal);Ovary;Right ventricle;Stomach (fetal)	08	13629201	13633399	down
P2RY6	0.105223	-29504	8	CD14+ monocytes;Psoas muscle;Skeletal muscle;Spleen	11	73234343	73235644	down
FAT3	0.105223	26165	1	Cortex neurosphere;H9 neuron cells;hESC endodermal cells;Kidney (fetal);Lung (fetal);NHLF	11	92250601	92251000	down
FAT3	0.105223	28565	1	A673;Cortex neurosphere;GM23338 bipolar neurons;H1 neural progenitor cells;H1 trophoblast;H1-hESC;H9;H9 neural progenitor cells;H9 neuron cells;hESC endodermal cells;HSMM myotube;HUES48;HUES6;HUES64;iPS DF 6.9;iPS-15b;iPS-20b;Kidney (fetal);Lung (fetal);NHLF;Osteoblasts;Stomach (fetal);UCSF-4	11	92252000	92254401	down
TBX3	0.105223	-27698	5	A673;H1 trophoblast;H1-hESC;H9;hESC endodermal cells;iPS DF 19.11;iPS-15b;large intestine;Large intestine (fetal);MCF-7;mesendoderm;PC-9;placenta;Placenta;trophoblast cell;UCSF-4	12	114710189	114713557	down
MEG3	0.105223	26292	3	H1-hESC;HUES48;HUES6;HUES64;iPS-20b;Muscle trunk (fetal);UCSF-4	14	100805601	100805800	down
MEG3	0.105223	28961	3	Muscle (fetal)	14	100808041	100808699	down
IQGAP2	70252.7	1754	0	adrenal gland;B cell;CD14+ monocytes;CD14-positive monocyte;CD34 primary cells;CD4+ CD25- IL17+ PMA Th17 primary cells;CD8 naive primary cells;common myeloid progenitor, CD34-positive;GM12878;H1-hESC;H9;HCT116;HepG2;iPS DF 19.11;K562;large intestine;lymphocyte of B lineage;mesendoderm;muscle of leg;muscle of trunk;natural killer cell;neural stem progenitor cell;pancreas;placenta;small intestine;stomach;T-cell;thymus	05	76401035	76409042	down
MEG8	0.105223	25090	9	endothelial cell of umbilical vein;Panc1	14	100914684	100914793	down
NTRK3	0.105223	-27240	2	GM23338 bipolar neurons;iPS-15b;large intestine;Large intestine (fetal);small intestine;UCSF-4	15	88282801	88285270	down
MYOCD	0.105223	25384	0	Stomach smooth muscle	17	12690187	12692360	down
KRT19	0.105223	-29036	4		17	41557145	41557543	down
NPTX1	0.105223	-27283	4	A549;astrocyte;Astrocytes;Fibroblast of dermis;GM23338 bipolar neurons;H9 neuron cells;HSMM myotube;IMR-90;iPS DF 19.11;Mammary myoepithelial cells;Mesenchymal stem cells (BM;myotube;NHLF;Osteoblasts;skeletal muscle myoblast;Skeletal muscle myoblasts;VB)	17	80504412	80505840	down
LDLRAD4	0.105223	29003	4	Brain - Anterior caudate;Left ventricle;MCF-7;Muscle leg (fetal);Muscle trunk (fetal);Pancreas;Psoas muscle;Right ventricle;SK-N-SH	18	13246401	13246600	down
LDLRAD4	0.105223	28503	3	Aorta;Brain - Anterior caudate;Left ventricle;Muscle trunk (fetal);Pancreas;Psoas muscle;Right ventricle;SK-N-SH;Thymus (fetal)	18	13245801	13246200	down
PAF1	0.105223	25299	8	Brain - Angular gyrus;Brain - Anterior caudate;Brain - Cingulate gyrus;Brain - Hippocampus middle;Brain - Inferior temporal lobe	19	39365426	39366283	down
APOC1	0.105223	25654	9	CD14+CD16- monocytes (CB);CD14+CD16- monocytes (VB);M0 macrophage (CB);M0 macrophage (VB);M1 macrophage (CB);M1 macrophage (VB);M2 macrophage (CB);M2 macrophage (VB);Neutrophils (VB)	19	44939201	44940600	down
PALMD	0.095156	-32212	2	Astrocytes;Endothelial cells of umbilical vein;Fibroblast of dermis;HepG2;HSMM myotube;Osteoblasts;PC-3	01	99613801	99614000	down
PALMD	0.095156	31288	3	Adipose nuclei;Adrenal gland (fetal);Left ventricle;Muscle leg (fetal);Psoas muscle;Right atrium;Skeletal muscle	01	99677202	99677600	down
ST6GAL2	0.095156	-32091	5	Common myeloid progenitor CD34+;H1-hESC;H9;HUES48;HUES6;HUES64;iPS-15b;iPS-20b;UCSF-4	02	106918801	106920200	down
TMEM37	0.095156	-31200	2	CD14+CD16- monocytes (VB);EPC (VB);H1 trophoblast;iPS DF 19.11;Keratinocytes;M0 macrophage (CB);M0 macrophage (VB);M1 macrophage (CB);M1 macrophage (VB);M2 macrophage (CB)	02	119397802	119399600	down
TMEM37	0.095156	34200	3	H1 mesenchymal stem cells;Left ventricle;Muscle leg (fetal);Muscle trunk (fetal);Osteoblasts;PC-3;Psoas muscle	02	119464001	119464200	down
TMEM37	0.095156	34900	3	H1 mesenchymal stem cells;HUES6;Lung (fetal);Muscle leg (fetal);Muscle trunk (fetal);Placenta;Psoas muscle;UCSF-4	02	119464601	119465000	down
PDE11A	0.095156	33330	4	K562;MCF-7	02	178074934	178075083	down
FN1	0.095156	34105	5	A673;astrocyte;Astrocytes;Esophagus;fibroblast of dermis;Fibroblast of foreskin;fibroblast of lung;foreskin fibroblast;H1 mesenchymal stem cells;IMR-90;mesenchymal stem cell;muscle of leg;Osteoblasts;skeletal muscle myoblast;Skeletal muscle myoblasts	02	215401405	215402718	down
FN1	0.095156	31345	5	Astrocytes;Bladder	02	215404326	215405317	down
FN1	0.095156	-30934	5	A673;Fibroblast of foreskin;Left ventricle;Lung (fetal);Muscle leg (fetal);Ovary;Stomach (fetal)	02	215467001	215467200	down
ARL4C	0.095156	-31820	3	GM23338 bipolar neurons;H1 mesenchymal stem cells;H1 neural progenitor cells;H1-hESC;H9;H9 neuron cells;HUES48;HUES6;HUES64;iPS DF 6.9;iPS-15b;iPS-20b;SK-N-SH;Spleen;UCSF-4	02	234528401	234529400	down
TENM3	0.095156	31588	4	Cortex neurosphere;GM23338 bipolar neurons;H1-hESC;HUES48;HUES6;HUES64;iPS-15b;iPS-20b;UCSF-4	04	181478201	181480200	down
DSE	0.095156	33030	10	M0 macrophage (VB);M1 macrophage (VB);M2 macrophage (VB);Neutrophilic myelocytes (BM);Neutrophils (CB);Neutrophils (VB)	06	116286801	116287600	down
DSE	0.095156	33798	10	CD14+CD16- monocytes (CB);H9;M0 macrophage (VB);M1 macrophage (VB);M2 macrophage (VB);Neutrophils (VB);Panc1;T-cell	06	116287738	116288200	down
P2RY6	0.095156	-31217	8	CD14+ monocytes;Psoas muscle;Skeletal muscle	11	73232672	73233889	down
P2RY6	0.095156	31020	0	Astrocytes;B cell;B cells (VB);CD14+CD16- monocytes (CB);CD14+CD16- monocytes (VB);CD14-positive monocyte;CD4+ ab T cells (VB);CD8+ ab T cells (CB);Central memory CD4+ ab T cells (VB);Eosinophil (VB);fibroblast of dermis;Fibroblast of dermis;fibroblast of lung;foreskin fibroblast;foreskin melanocyte;Foreskin melanocytes;GM12878;H1 mesenchymal stem cells;H1 neural progenitor cells;H1 trophoblast;H1-hESC;HUES64;IMR-90;iPS DF 19.11;iPS DF 6.9;M0 macrophage (VB);M1 macrophage (VB);M2 macrophage (VB);Mammary myoepithelial cells;MCF-7;mesenchymal stem cell;natural killer cell;Neutrophils (CB);Neutrophils (VB);NHDF-Ad;NHLF;Osteoblasts;Panc1;PC-9;placenta;Placenta;skeletal muscle myoblast;Skeletal muscle myoblasts;T-cell;UCSF-4	11	73294836	73296200	down
FAT3	0.095156	-33935	1	Cortex neurosphere;H1-hESC;H9 neural progenitor cells;H9 neuron cells;HUES64	11	92190601	92190800	down
IQGAP2	318.198	142465	6	A549;A673;Adrenal gland (fetal);Astrocytes;B cell;B cells;B cells (PB);B cells (VB);CD14+ monocytes;CD14+ monocytes (PB);CD14+CD16- monocytes (CB);CD14+CD16- monocytes (VB);CD14-positive monocyte;CD34 primary cells;CD4 memory primary cells;CD4 naive primary cells;CD4+ ab memory T cells (PB);CD4+ ab T cells;CD4+ ab T cells (PB);CD4+ CD25- IL17- PMA Th primary cells;CD4+ CD25- IL17+ PMA Th17 primary cells;CD8+ ab T cells (PB);Common myeloid progenitor CD34+;common myeloid progenitor, CD34-positive;Cortex neurosphere;DND-41;Effector memory CD8+ ab T cells (VB);Endothelial cells of umbilical vein;Endothelial cells of umbilical vein (CB);EPC (VB);Erythroblasts (CB);Esophagus;foreskin melanocyte;Ganglion eminence neurosphere;GM12878;GM23338 bipolar neurons;H1 neural progenitor cells;H1 trophoblast;H1-hESC;H9;H9 neural progenitor cells;H9 neuron cells;Heart (fetal);HepG2;HSMM myotube;HUES48;HUES6;HUES64;iPS DF 19.11;iPS DF 6.9;iPS-15b;iPS-20b;K562;Kidney (fetal);Large intestine (fetal);Left ventricle;Lung;Lung (fetal);M1 macrophage (CB);M1 macrophage (VB);Mammary myoepithelial cells;MM.1S;Mononuclear cells (PB);Muscle leg (fetal);muscle of leg;Muscle trunk (fetal);natural killer cell;Natural killer cells (PB);Neutrophilic myelocytes (BM);Neutrophils (CB);NHLF;Osteoblasts;Ovary;pancreas;Pancreas;PC-3;placenta;Placenta;Psoas muscle;Right atrium;Right ventricle;RUES2 cardiac muscle cells;Skeletal muscle myoblasts;SK-N-SH;small intestine;Small intestine (fetal);stomach;Stomach;T cells (PB);T helper 17 cells;T-cell;thymus;Thymus;Thymus (fetal)	05	76541708	76549791	down
FAT3	0.095156	34365	2	Cortex neurosphere;GM23338 bipolar neurons;H1 neural progenitor cells;H1 trophoblast;H1-hESC;H9;H9 neural progenitor cells;H9 neuron cells;HUES48;HUES6;HUES64;iPS DF 6.9;iPS-15b;UCSF-4	11	92258601	92259400	down
TBX3	0.095156	34574	7	HUES48;HUES64;iPS-20b	12	114649401	114649800	down
NTRK3	0.095156	-34695	3	testis	15	88291432	88291549	down
ALDH1A3	0.095156	33287	3	iPS DF 19.11;iPS DF 6.9;M1 macrophage (CB);M1 macrophage (VB);M2 macrophage (VB);Muscle leg (fetal);muscle of leg;Muscle trunk (fetal);Neutrophils (CB);Neutrophils (VB);Right ventricle;Sigmoid colon;stomach;Stomach (fetal)	15	100909602	100912399	down
KRT19	0.095156	-31441	4	Foreskin keratinocytes;H1 trophoblast;HeLa;Keratinocytes;M1 macrophage (VB);Mammary epithelial cells	17	41559531	41559967	down
MMD	0.095156	32923	1	Cortex neurosphere;Erythroblasts (CB);GM23338 bipolar neurons;H1 mesenchymal stem cells;H1 neural progenitor cells;H9 neural progenitor cells;H9 neuron cells;Heart (fetal);HepG2;Lung (fetal);Muscle leg (fetal)	17	55388801	55389200	down
NPTX1	0.095156	-34657	6	A549;Astrocytes;Fibroblast of dermis;GM12878;H9;HeLa-S3;iPS DF 19.11;iPS DF 6.9;Mammary myoepithelial cells;Osteoblasts;PC-3;Skeletal muscle myoblasts;UCSF-4	17	80512200	80512800	down
ZNF570	0.095156	-34546	0		19	37432911	37432927	down
PAF1	0.095156	34519	9	adrenal gland;Brain - Angular gyrus;Brain - Anterior caudate;Brain - Cingulate gyrus;Brain - Hippocampus middle;Brain - Inferior temporal lobe;K562	19	39356045	39357224	down
SNAP25	0.095156	30771	0	Aorta;Foreskin keratinocytes;H1-hESC;H9;HUES48;HUES6;HUES64;iPS DF 6.9;iPS-15b;iPS-20b;MCF-7;PC-3;UCSF-4	20	10248601	10250601	down
SNAP25	0.095156	32171	0	Foreskin keratinocytes;H1-hESC;H9;HUES48;HUES6;HUES64;iPS-15b;iPS-20b;MCF-7;Panc1;PC-3;UCSF-4	20	10250800	10251201	down
PALMD	0.0816231	-39707	2	u87	01	99605225	99607587	down
LHX9	0.0816231	37299	2	CD4+ ab T cells;CD4+ ab T cells (PB);CD4+ ab T cells (VB);CD8+ ab T cells (PB);Central memory CD4+ ab T cells (VB);Effector memory CD8+ ab T cells (VB)	01	197948201	197950200	down
TMEM37	0.0816231	35222	3		02	119465026	119465220	down
IQGAP2	65007.5	204662	12	B cell;CD14+ monocytes;fibroblast of lung;muscle of trunk;natural killer cell;stomach	05	76606359	76609534	down
INHBB	0.0816231	38265	5	A673;Brain (fetal);GM23338 bipolar neurons;HepG2;HUES6;HUES64;iPS DF 19.11;iPS-15b;SK-N-SH;UCSF-4	02	120383001	120385800	down
IQGAP2	0.00579997	219106	15	astrocyte;common myeloid progenitor, CD34-positive;endothelial cell of umbilical vein;fibroblast of lung;IMR-90;mesenchymal stem cell;Panc1	05	76620776	76624005	down
TFCP2L1	0.0816231	-38370	4	placenta;trophoblast cell	02	121323525	121323634	down
FN1	0.0816231	38166	5	A549;A673;Aorta;Astrocytes;Bladder;CD14+CD16- monocytes (CB);Endothelial cell of umbilical vein;Endothelial cells of umbilical vein;fibroblast of dermis;Fibroblast of dermis;Fibroblast of foreskin;fibroblast of lung;Foreskin melanocytes;H1 mesenchymal stem cells;H1 trophoblast;H1-hESC;H9 hepatocytes;HeLa-S3;HepG2;IMR-90;Left ventricle;M0 macrophage (VB);M1 macrophage (CB);M1 macrophage (VB);M2 macrophage (VB);MCF-7;mesenchymal stem cell;Neutrophils (CB);Osteoblasts;skeletal muscle myoblast;SK-N-SH	02	215396401	215399600	down
FN1	0.0816231	-36126	6	placenta;trophoblast cell	02	215472218	215472367	down
ARL4C	0.0816231	37363	4	CD3 primary cells;CD4 memory primary cells;CD4+ CD25- CD45RA+ naive primary cells;CD4+ CD25- IL17- PMA Th primary cells;CD56 primary cells;CD8 naive primary cells;CD8 primary cells;DND-41;Jurkat;natural killer cell;RPMI-8402;T-cell;Thymus	02	234459347	234460089	down
ARL4C	0.0816231	-38320	4	Brain (fetal);Brain germinal matrix;Cortex neurosphere;GM23338 bipolar neurons;H9 neuron cells;HepG2;Large intestine (fetal);Lung (fetal);SK-N-SH;Small intestine (fetal);Stomach (fetal)	02	234535001	234535800	down
TENM3	0.0816231	36488	4	GM23338 bipolar neurons;H9 neural progenitor cells;H9 neuron cells;HUES48;HUES6;HUES64;iPS-15b;iPS-20b;UCSF-4	04	181483801	181484400	down
TENM3	0.0816231	36947	4		04	181484434	181484685	down
FYN	0.0816231	-36849	5	CD14+CD16- monocytes (CB);CD14+CD16- monocytes (VB);hESC endodermal cells;M0 macrophage (VB);M1 macrophage (VB)	06	111910001	111910600	down
FYN	0.0816231	-38248	5	CD14+ monocytes (PB);CD14+CD16- monocytes (CB);CD14+CD16- monocytes (VB);iPS DF 19.11;M0 macrophage (VB);M1 macrophage (CB);M1 macrophage (VB)	06	111911201	111912199	down
DSE	0.0816231	38030	10	A673;B cells (VB);CD14+CD16- monocytes (CB);CD14+CD16- monocytes (VB);Endothelial cells of umbilical vein (CB);EPC (VB);M0 macrophage (VB);M1 macrophage (CB);M1 macrophage (VB);M2 macrophage (CB)	06	116291802	116292600	down
LPAR1	0.0816231	39297	1	Brain - Cingulate gyrus;Brain - Hippocampus middle;CD14+ monocytes;Eosinophil (VB);Fibroblast of foreskin;Foreskin keratinocytes;Muscle leg (fetal);Psoas muscle;Right atrium;Small intestine	09	110999601	110999800	down
LPAR1	0.0816231	39697	1	A673;Brain - Cingulate gyrus;Brain - Hippocampus middle;Common myeloid progenitor CD34+;Fibroblast of dermis;HSMM myotube;Left ventricle;NHLF;Osteoblasts;Skeletal muscle myoblasts	09	110999201	110999400	down
P2RY6	0.0816231	-39403	8	CD14+ monocytes;Esophagus;placenta;trophoblast cell	11	73224485	73225704	down
P2RY6	0.0816231	-38397	8	CD14+ monocytes;Esophagus;Foreskin keratinocytes;Heart (fetal);iPS DF 19.11;Left ventricle;Mammary epithelial cells;Right ventricle;Stomach	11	73226001	73226200	down
P2RY6	0.0816231	-35797	8	CD14+ monocytes;Endothelial cells of umbilical vein (CB);EPC (VB);Esophagus;H1 trophoblast;H1-hESC;H9;HCT116;HUES6;iPS DF 19.11;iPS-15b;Lung;Mammary epithelial cells;MCF-7;Muscle leg (fetal);PC-3;PC-9;placenta;Placenta;Psoas muscle;small intestine;stomach;Stomach (fetal);trophoblast cell	11	73227002	73230399	down
P2RY6	0.0816231	35802	0	CD14+CD16- monocytes (CB);CD14+CD16- monocytes (VB);Foreskin melanocytes;H1 mesenchymal stem cells;HUES6;HUES64;M0 macrophage (VB);M1 macrophage (CB);M2 macrophage (CB);Neutrophilic myelocytes (BM);Neutrophils (CB);Neutrophils (VB)	11	73298801	73301799	down
FAT3	0.0816231	35401	2	GM23338 bipolar neurons;hESC endodermal cells;HSMM myotube;Skeletal muscle myoblasts;Thymus (fetal)	11	92259802	92260272	down
FAT3	0.0816231	36565	2	GM23338 bipolar neurons;H1 neural progenitor cells;H1-hESC;H9 neural progenitor cells;H9 neuron cells;hESC endodermal cells;HUES48;HUES64;iPS-20b	11	92260801	92261600	down
DUSP16	0.0816231	38762	3	Brain - Anterior caudate;Brain - Cingulate gyrus;Brain - Inferior temporal lobe;CD4+ ab memory T cells (PB);CD4+CD25+ ab regulatory T cells (PB);Cortex neurosphere;GM23338 bipolar neurons;H1 neural progenitor cells;H1-hESC;H9 hepatocytes;H9 neuron cells;Heart (fetal);HepG2;hESC endodermal cells;HUES48;HUES64;iPS-15b;iPS-20b;MCF-7;Muscle leg (fetal);Psoas muscle;Right ventricle;Sigmoid colon;SK-N-SH;Thymus (fetal)	12	12523801	12524400	down
GRIN2B	0.0816231	38811	2	H1 neural progenitor cells;H1-hESC;H9 neural progenitor cells;H9 neuron cells;hESC endodermal cells;HUES48;HUES64;iPS-15b;iPS-20b;UCSF-4	12	13942801	13943600	down
IQGAP2	3.13788	448130	56	CD14-positive monocyte;common myeloid progenitor, CD34-positive;K562;large intestine;Large intestine (fetal);monocyte;T-cell;thymus	05	76849351	76853479	down
ITGBL1	0.0816231	37467	0	endothelial cell of umbilical vein;Endothelial cells of umbilical vein;EPC (VB);Foreskin keratinocytes;HeLa-S3;Keratinocytes;Mammary epithelial cells;Osteoblasts;PC-3;PC-9	13	101488671	101491448	down
MEG3	0.0816231	37468	5	Adrenal gland (fetal);Astrocytes;endothelial cell of umbilical vein;EPC (VB);fibroblast of lung;H1 mesenchymal stem cells;H9 hepatocytes;H9 neuron cells;HepG2;IMR-90;iPS DF 19.11;iPS DF 6.9;Lung (fetal);Muscle (fetal);Muscle leg (fetal);Muscle trunk (fetal);placenta;Placenta;stomach;Stomach (fetal);UCSF-4	14	100815154	100818599	down
NTRK3	0.0816231	37596	4	Cortex neurosphere;GM23338 bipolar neurons;H1 neural progenitor cells;HUES6;HUES64;Left ventricle;Lung;Lung (fetal);Mammary myoepithelial cells;MM.1S;Muscle trunk (fetal);Psoas muscle;SK-N-SH;UCSF-4	15	88218800	88219600	down
NTRK3	0.0816231	35862	4	muscle of leg;muscle of trunk	15	88220789	88221079	down
CGAS	62836.2	1071	0	A549;A673;Adrenal gland (fetal);Astrocytes;B cell;B cells;B cells (PB);B cells (VB);Brain germinal matrix;CD14+ monocytes;CD14+ monocytes (PB);CD14+CD16- monocytes (CB);CD14+CD16- monocytes (VB);CD14-positive monocyte;CD4+ ab memory T cells (PB);CD4+ ab T cells;CD4+ ab T cells (PB);CD4+CD25+ ab regulatory T cells (PB);CD8+ ab T cells (PB);Common myeloid progenitor CD34+;common myeloid progenitor, CD34-positive;Cortex neurosphere;DND-41;Effector memory CD8+ ab T cells (VB);endothelial cell of umbilical vein;Endothelial cells of umbilical vein;Endothelial cells of umbilical vein (CB);EPC (VB);Erythroblasts (CB);Esophagus;female gonad;fibroblast of dermis;Fibroblast of dermis;Fibroblast of foreskin;foreskin fibroblast;Foreskin keratinocytes;foreskin melanocyte;Foreskin melanocytes;Ganglion eminence neurosphere;GM12878;GM23338 bipolar neurons;H1 mesenchymal stem cells;H1 neural progenitor cells;H1 trophoblast;H1-hESC;H9;H9 hepatocytes;H9 neural progenitor cells;H9 neuron cells;HCT116;Heart (fetal);HeLa-S3;HepG2;hESC endodermal cells;HSMM myotube;HUES48;HUES6;HUES64;IMR-90;iPS DF 19.11;iPS DF 6.9;iPS-15b;iPS-20b;K562;keratinocyte;Keratinocytes;Kidney (fetal);Large intestine (fetal);Left ventricle;Lung;M0 macrophage (CB);M0 macrophage (VB);M1 macrophage (CB);M1 macrophage (VB);M2 macrophage (CB);M2 macrophage (VB);Mammary epithelial cells;Mammary myoepithelial cells;MCF-7;Mesenchymal stem cells (BM;Mononuclear cells (PB);Muscle leg (fetal);muscle of leg;muscle of trunk;Muscle trunk (fetal);myotube;natural killer cell;Natural killer cells (PB);Neutrophilic myelocytes (BM);Neutrophils (CB);Neutrophils (VB);NHLF;Osteoblasts;Ovary;Panc1;Pancreas;PC-3;PC-9;placenta;Placenta;psoas muscle;Psoas muscle;Right atrium;Right ventricle;RUES2 cardiac muscle cells;Sigmoid colon;skeletal muscle myoblast;Skeletal muscle myoblasts;SK-N-SH;small intestine;Small intestine (fetal);Spleen;stomach;Stomach;Stomach (fetal);T cells (PB);T helper 17 cells;T-cell;thymus;Thymus;Thymus (fetal);VB)	06	73449200	73453251	down
NTRK3	0.0816231	36895	4	Cortex neurosphere;H1 neural progenitor cells;Lung;Lung (fetal);Mammary myoepithelial cells;Muscle leg (fetal);Muscle trunk (fetal);Psoas muscle;SK-N-SH	15	88219801	88220000	down
NTRK3	0.0816231	36395	4	Cortex neurosphere;Left ventricle;Lung;Muscle leg (fetal);Muscle trunk (fetal);Psoas muscle;SK-N-SH	15	88220201	88220600	down
ALDH1A3	0.0816231	36788	3	CD14+CD16- monocytes (CB);HUES48;HUES6;HUES64;iPS-15b;Lung;M1 macrophage (VB);PANC-1;PC-3;PC-9;Placenta;Sigmoid colon	15	100913559	100915445	down
MYOCD	0.0816231	-38271	5	A549;Aorta;astrocyte;Astrocytes;female gonad;fibroblast of lung;foreskin fibroblast;Foreskin keratinocytes;H1 mesenchymal stem cells;H1 trophoblast;IMR-90;Left ventricle;mesenchymal stem cell;Mesenchymal stem cells (BM;mesendoderm;Osteoblasts;Ovary;placenta;Placenta;Right atrium;stomach;Stomach (fetal);trophoblast cell;VB)	17	12626139	12629098	down
CGAS	13.6222	-271066	68	A549;A673;Adrenal gland (fetal);astrocyte;Astrocytes;B cells;B cells (PB);B cells (VB);basophil;CD14+ monocytes;CD14+ monocytes (PB);CD14+CD16- monocytes (CB);CD14+CD16- monocytes (VB);CD14-positive monocyte;CD34 primary cells;CD4+ ab memory T cells (PB);CD4+ ab T cells;CD4+ ab T cells (PB);CD8+ ab T cells (PB);Common myeloid progenitor CD34+;common myeloid progenitor, CD34-positive;Cortex neurosphere;Effector memory CD8+ ab T cells (VB);endothelial cell of umbilical vein;Endothelial cell of umbilical vein;Endothelial cells of umbilical vein;Endothelial cells of umbilical vein (CB);EPC (VB);Erythroblasts (CB);Esophagus;fibroblast of dermis;Fibroblast of dermis;Fibroblast of foreskin;fibroblast of lung;foreskin fibroblast;Foreskin keratinocytes;foreskin melanocyte;Foreskin melanocytes;Ganglion eminence neurosphere;GM12878;GM23338 bipolar neurons;H1 mesenchymal stem cells;H1 neural progenitor cells;H1 trophoblast;H1-hESC;H9;H9 neural progenitor cells;H9 neuron cells;HCT116;heart;Heart (fetal);HeLa-S3;HepG2;hESC endodermal cells;HSMM myotube;HUES48;HUES6;HUES64;IMR-90;iPS DF 19.11;iPS DF 6.9;iPS-15b;iPS-20b;keratinocyte;Keratinocytes;Kidney (fetal);kidney epithelial cell;Large intestine (fetal);Left ventricle;Lung;M1 macrophage (CB);M1 macrophage (VB);M2 macrophage (CB);mammary epithelial cell;Mammary epithelial cells;Mammary myoepithelial cells;mast cell;MCF-7;mesenchymal stem cell;Mesenchymal stem cells (BM;monocyte;Mononuclear cells (PB);Muscle leg (fetal);Muscle trunk (fetal);Natural killer cells (PB);Neutrophilic myelocytes (BM);Neutrophils (CB);Neutrophils (VB);NHEK;NHLF;Osteoblasts;Ovary;Panc1;Pancreas;Placenta;Psoas muscle;Right atrium;Right ventricle;RUES2 cardiac muscle cells;skeletal muscle myoblast;skin fibroblast;SK-N-SH;small intestine;Small intestine (fetal);Stomach;Stomach (fetal);T cells (PB);T helper 17 cells;Thymus;uterine smooth muscle cell;VB)	06	73720817	73725908	down
NPTX1	0.0816231	-38158	8	GM23338 bipolar neurons;Lung (fetal);Mammary epithelial cells	17	80515801	80516200	down
LDLRAD4	0.0816231	-35497	7	H1-hESC;HepG2;HUES48;iPS DF 19.11;iPS-15b;Large intestine (fetal);Sigmoid colon;Small intestine;Small intestine (fetal);Stomach	18	13181401	13182600	down
LDLRAD4	0.0816231	36503	4	Brain (fetal);H1 neural progenitor cells;Heart (fetal);HUES6;Left ventricle;Mammary myoepithelial cells;MCF-7;SK-N-SH;Small intestine;UCSF-4	18	13253801	13254200	down
LDLRAD4	0.0816231	39303	4	Brain - Anterior caudate;H1 neural progenitor cells;HUES48;HUES6;HUES64;iPS DF 6.9;iPS-20b;Muscle leg (fetal);Muscle trunk (fetal);Psoas muscle;UCSF-4	18	13256600	13257001	down
ZNF569	0.0816231	36356	1		19	37432911	37432927	down
PAF1	0.0816231	38957	9	B cell;B cells;B cells (PB);Brain - Angular gyrus;Brain - Anterior caudate;Brain - Hippocampus middle;CD4+ ab T cells;CD4+ ab T cells (VB);common myeloid progenitor, CD34-positive;Effector memory CD8+ ab T cells (VB);fibroblast of dermis;Fibroblast of dermis;Fibroblast of foreskin;GM12878;HSMM myotube;M0 macrophage (VB);M1 macrophage (CB);MM.1S;Muscle leg (fetal);muscle of leg;muscle of trunk;myotube;natural killer cell;Natural killer cells (PB);NHLF;Osteoblasts;Ovary;Panc1;Psoas muscle;skeletal muscle myoblast;Skeletal muscle myoblasts;Small intestine;Spleen;T helper 17 cells;T-cell;Thymus (fetal)	19	39350802	39353591	down
PAF1	0.0816231	37111	9	Brain - Angular gyrus;Brain - Cingulate gyrus	19	39353869	39354217	down
SNAP25	0.0816231	35270	0	A549;Common myeloid progenitor CD34+;H1-hESC;Natural killer cells (PB);Psoas muscle;UCSF-4	20	10254000	10254200	down
PALMD	0.0746805	-43548	2	Endothelial cell of umbilical vein;HepG2;u87	01	99601939	99603190	down
TMEM37	0.0746805	40000	3	A673;H1-hESC;H9;HepG2;HSMM myotube;HUES48;HUES6;HUES64;iPS DF 6.9;iPS-20b;Lung (fetal);MCF-7;Psoas muscle;Right ventricle;UCSF-4	02	119469601	119470201	down
FN1	0.0746805	41566	5	A673;Astrocytes;Fibroblast of foreskin;H1 mesenchymal stem cells;Osteoblasts	02	215394401	215394800	down
FN1	0.0746805	-40533	7	A549;Fibroblast of dermis;Fibroblast of foreskin;Foreskin keratinocytes;HepG2;HUES48;iPS-15b;Keratinocytes;Kidney (fetal);Mammary epithelial cells;Osteoblasts;Skeletal muscle myoblasts;SK-N-SH	02	215476400	215477000	down
FN1	0.0746805	-42734	7	Foreskin keratinocytes;H9 neural progenitor cells;H9 neuron cells;HepG2;Mammary epithelial cells	02	215478801	215479000	down
FN1	0.0746805	-43834	7	Aorta;Fibroblast of dermis;Fibroblast of foreskin;Foreskin keratinocytes;H1 trophoblast;H1-hESC;H9 neural progenitor cells;H9 neuron cells;HepG2;HUES48;HUES6;HUES64;iPS-20b;Mammary epithelial cells;UCSF-4	02	215479601	215480400	down
ARL4C	0.0746805	-40120	4	Brain (fetal);Brain germinal matrix;Cortex neurosphere;GM23338 bipolar neurons;Lung (fetal);Stomach (fetal)	02	234537001	234537400	down
ANKRD30A	0.0746805	-42666	1		10	37082806	37083057	down
FAT3	0.0746805	-43905	1	A673;astrocyte;fibroblast of lung;hESC endodermal cells;iPS DF 19.11;iPS DF 6.9;Mammary epithelial cells;NHLF;Osteoblasts;skeletal muscle myoblast	11	92180202	92181260	down
GRIN2B	0.0746805	40593	2	A549;H1-hESC;H9;H9 hepatocytes;HCT116;HepG2;hESC endodermal cells;HUES48;HUES6;HUES64;iPS DF 19.11;iPS DF 6.9;iPS-15b;iPS-20b;large intestine;mesendoderm;neural stem progenitor cell;pancreas;small intestine	12	13940402	13942436	down
NTRK3	0.0746805	41395	4	H1-hESC;HUES48;HUES6;HUES64;iPS DF 19.11;iPS DF 6.9;iPS-20b;Lung (fetal);MM.1S;Muscle leg (fetal);UCSF-4	15	88215201	88215600	down
NTRK3	0.0746805	-43105	3		15	88299202	88300599	down
NTRK3	0.0746805	-44705	3	GM23338 bipolar neurons;H1 neural progenitor cells;Mammary epithelial cells	15	88301002	88301999	down
ALDH1A3	0.0746805	-43314	6	CD14+ monocytes;CD14+ monocytes (PB);CD14+CD16- monocytes (CB);CD14+CD16- monocytes (VB);Foreskin keratinocytes;M0 macrophage (VB);M1 macrophage (CB);M1 macrophage (VB);M2 macrophage (CB);Neutrophils (VB)	15	100832801	100835999	down
ALDH1A3	0.0746805	-41213	6	CD14+CD16- monocytes (CB);CD14+CD16- monocytes (VB);M0 macrophage (VB);M1 macrophage (CB)	15	100836401	100836600	down
LRRK1	0.0746805	-41266	3	HCT116;keratinocyte;placenta	15	100877676	100877825	down
MYOCD	0.0746805	-42649	5	A549;female gonad;fibroblast of lung;GM23338 bipolar neurons;H1 trophoblast;H1-hESC;H9;H9 hepatocytes;Heart (fetal);HepG2;HUES48;HUES6;HUES64;IMR-90;iPS DF 19.11;iPS DF 6.9;iPS-15b;iPS-20b;Kidney (fetal);NHLF;Osteoblasts;UCSF-4	17	12622681	12623800	down
MYOCD	0.0746805	-41189	5	A549;Astrocytes;Foreskin keratinocytes;GM23338 bipolar neurons;H1 trophoblast;H1-hESC;H9;HUES48;HUES6;HUES64;iPS DF 6.9;iPS-15b;iPS-20b;Osteoblasts;UCSF-4	17	12624001	12625400	down
MYOCD	0.0746805	40411	0	H1-hESC;HUES48;HUES6;HUES64;iPS-15b;iPS-20b;Lung (fetal);PC-9;Stomach (fetal);Stomach smooth muscle;UCSF-4	17	12706001	12706600	down
KRT19	0.0746805	-42793	5	Foreskin keratinocytes;Mammary epithelial cells	17	41571001	41571200	down
MMD	0.0746805	-41976	4	B cells;B cells (VB);CD14+CD16- monocytes (CB);M0 macrophage (CB);M0 macrophage (VB);M1 macrophage (CB);M2 macrophage (CB)	17	55463401	55464399	down
MRC2	0.0746805	40231	3	A549;Esophagus;GM23338 bipolar neurons;Keratinocytes;Mammary epithelial cells;Osteoblasts;Psoas muscle;SK-N-SH	17	62667801	62668000	down
LDLRAD4	0.0746805	-42421	9	GM23338 bipolar neurons;H9 hepatocytes;HepG2;HUES48;Kidney (fetal);Lung (fetal);Muscle leg (fetal);Muscle trunk (fetal);SK-N-SH;Small intestine (fetal);Stomach (fetal);thymus;Thymus;Thymus (fetal)	18	13174353	13175801	down
LDLRAD4	0.0746805	-40556	8	HepG2;small intestine	18	13176574	13177309	down
LDLRAD4	0.0746805	43409	5	adrenal gland;Brain - Anterior caudate;CD14-positive monocyte;endothelial cell of umbilical vein;muscle of leg;thymus	18	13260147	13261666	down
LDLRAD4	0.0746805	44299	5	Brain - Anterior caudate;H9;thymus	18	13261722	13261871	down
PALMD	0.0662758	-48842	2	u87	01	99596760	99597782	down
PALMD	0.0662758	-46132	2	adrenal gland;astrocyte;endothelial cell of umbilical vein;Endothelial cell of umbilical vein;female gonad;fibroblast of dermis;fibroblast of lung;HeLa-S3;HepG2;IMR-90;K562;mesenchymal stem cell;myotube;skeletal muscle myoblast;u87	01	99598724	99601237	down
ST6GAL2	0.0662758	45509	1	A549;Aorta;Brain (fetal);GM23338 bipolar neurons;Lung (fetal);Mammary myoepithelial cells;Muscle trunk (fetal);Ovary;Pancreas;SK-N-SH;Thymus (fetal)	02	106841601	106842201	down
TMEM37	0.0662758	48711	4	Pancreatic islets	02	119477890	119479333	down
FYN	3322.88	121180	2	A549;A673;astrocyte;B cell;Brain - Anterior caudate;Brain - Cingulate gyrus;Brain - Hippocampus middle;Brain - Inferior temporal lobe;CD3 primary cells;CD4 memory primary cells;CD4 naive primary cells;CD4+ CD25- CD45RA+ naive primary cells;CD4+ CD25- CD45RO+ memory primary cells;CD4+ CD25- IL17- PMA Th primary cells;CD4+ CD25- IL17+ PMA Th17 primary cells;CD4+ CD25int CD127+ Tmem primary cells;CD56 primary cells;CD8 memory primary cells;CD8 naive primary cells;CD8 primary cells;common myeloid progenitor, CD34-positive;Cortex neurosphere;endothelial cell of umbilical vein;Endothelial cells of umbilical vein;Endothelial cells of umbilical vein (CB);EPC (VB);fibroblast of dermis;fibroblast of lung;GM12878;H1 neural progenitor cells;H1-hESC;H9;H9 neuron cells;Heart (fetal);HeLa-S3;HepG2;HSMM (myotube);IMR-90;iPS DF 19.11;iPS DF 6.9;iPS-15b;iPS-20b;keratinocyte;Kidney (fetal);kidney epithelial cell;Left ventricle;M1 macrophage (VB);Mammary myoepithelial cells;mesenchymal stem cell;Mononuclear cells (PB);Muscle (fetal);Muscle leg (fetal);muscle of leg;muscle of trunk;myotube;natural killer cell;neural stem progenitor cell;NHLF;Osteoblasts;psoas muscle;Psoas muscle;Right atrium;Right ventricle;Skeletal muscle myoblasts;SK-N-SH;small intestine;Small intestine;Small intestine (fetal);stomach;T cell;T-cell;thymus;Thymus;u87	06	111733198	111771345	down
FYN	0.0227897	100151	1	CD4+ CD25- CD45RA+ naive primary cells;CD4+ CD25- CD45RO+ memory primary cells;CD4+ CD25- IL17- PMA Th primary cells;CD56 primary cells;CD8 primary cells;HSMM (myotube)	06	111772801	111773801	down
INHBB	0.0662758	45500	5	CD8+ ab T cells (PB);iPS DF 19.11;Lung (fetal)	02	120391286	120391986	down
FN1	0.0662758	49347	5	Bladder	02	215386697	215386943	down
FYN	134.675	81331	1	Astrocytes;B cells;Brain - Anterior caudate;Brain - Cingulate gyrus;Brain - Hippocampus middle;Brain - Inferior temporal lobe;CD3 primary cells;CD4 memory primary cells;CD4 naive primary cells;CD4+ ab T cells;CD4+ ab T cells (VB);CD4+ CD25- CD45RA+ naive primary cells;CD4+ CD25- CD45RO+ memory primary cells;CD4+ CD25- IL17- PMA Th primary cells;CD4+ CD25- IL17+ PMA Th17 primary cells;CD56 primary cells;CD8 memory primary cells;CD8 primary cells;CD8+ ab T cells (CB);Central memory CD4+ ab T cells (VB);Effector memory CD8+ ab T cells (VB);Endothelial cells of umbilical vein (CB);EPC (VB);Erythroblasts (CB);Esophagus;Foreskin keratinocytes;foreskin melanocyte;Foreskin melanocytes;Ganglion eminence neurosphere;GM12878;GM23338 bipolar neurons;H1 mesenchymal stem cells;H1 neural progenitor cells;H1-hESC;H9;H9 neuron cells;HepG2;hESC endodermal cells;HSMM (myotube);HSMM myotube;HUES48;iPS DF 19.11;iPS DF 6.9;iPS-15b;K562;Keratinocytes;Left ventricle;Lung;M0 macrophage (CB);M0 macrophage (VB);M1 macrophage (CB);M1 macrophage (VB);M2 macrophage (CB);Mononuclear cells (PB);Muscle (fetal);Muscle leg (fetal);muscle of leg;muscle of trunk;Muscle trunk (fetal);myotube;natural killer cell;Natural killer cells (PB);neural stem progenitor cell;Pancreas;Psoas muscle;Right atrium;Right ventricle;RUES2 cardiac muscle cells;Sigmoid colon;skeletal muscle myoblast;Small intestine;T cells (PB);T-cell;Thymus;UCSF-4	06	111787601	111796640	down
FN1	0.0662758	47666	5	A549;Astrocytes;H1-hESC;Heart (fetal);HUES48;iPS-15b;Osteoblasts;UCSF-4	02	215388401	215388601	down
ARL4C	0.0662758	-48320	4	B cells (VB);CD8+ ab T cells (CB);Central memory CD4+ ab T cells (VB);Endothelial cells of umbilical vein;Endothelial cells of umbilical vein (CB);EPC (VB);Erythroblasts (CB);H1 mesenchymal stem cells;H1 neural progenitor cells;H9;iPS DF 19.11;iPS-20b;Panc1;T-cell;UCSF-4	02	234544802	234545999	down
TENM3	0.0662758	-48912	4	H9 neuron cells;HUES48;HUES6;UCSF-4	04	181398601	181398800	down
IQGAP2	0.0662758	-49384	16	Foreskin keratinocytes;H1-hESC;H9 hepatocytes;HUES48;HUES6;HUES64;iPS-15b;iPS-20b;Placenta;UCSF-4	05	76353801	76354001	down
DSE	0.0662758	46630	10	H9 neural progenitor cells;H9 neuron cells;M0 macrophage (VB)	06	116300601	116301000	down
DLC1	0.0662758	-47255	7	muscle of leg;muscle of trunk	08	13651215	13652535	down
LPAR1	0.0662758	46497	1	Brain - Cingulate gyrus	09	110992047	110992954	down
FYN	0.0532949	55887	1	Brain - Anterior caudate;Brain - Cingulate gyrus;Brain - Inferior temporal lobe;CD56 primary cells;CD8 primary cells;fibroblast of dermis;foreskin melanocyte;HSMM (myotube);muscle of trunk;myotube;UCSF-4	06	111817001	111818128	down
TBX3	0.0662758	45204	7	A549;A673;Esophagus;Foreskin keratinocytes;H1 trophoblast;H1-hESC;H9;HCT116;HUES48;HUES64;iPS DF 6.9;keratinocyte;Keratinocytes;Mammary epithelial cells;MCF-7;mesendoderm;Neutrophils (VB);placenta;Placenta;trophoblast cell	12	114635742	114642200	down
ITGBL1	0.0662758	46808	0	Fibroblast of dermis;Osteoblasts;PC-3;PC-9;Skeletal muscle myoblasts	13	101498801	101500000	down
ITGBL1	0.0662758	48708	0	A673;Fibroblast of dermis;H1 trophoblast;HSMM myotube;HUES48;Osteoblasts;PC-3;SK-N-SH	13	101501201	101501400	down
NTRK3	0.0662758	48395	4	Cortex neurosphere;GM23338 bipolar neurons;H1-hESC;H9;hESC endodermal cells;HUES48;HUES6;HUES64;iPS DF 6.9;iPS-20b;Mammary myoepithelial cells;Psoas muscle;SK-N-SH;UCSF-4	15	88208001	88208800	down
NTRK3	0.0662758	-46785	3	large intestine;small intestine	15	88303262	88303899	down
NTRK3	0.0662758	-47305	3	CD4+ ab T cells (PB);Foreskin keratinocytes;GM12878;K562;Skeletal muscle myoblasts;Small intestine (fetal)	15	88304001	88304200	down
ALDH1A3	0.0662758	-47218	6		15	100830396	100830595	down
ALDH1A3	0.0662758	-46112	6	GM23338 bipolar neurons;H1 trophoblast;Keratinocytes;SK-N-SH;Stomach (fetal)	15	100831202	100832002	down
MYOCD	0.0662758	-46227	5	A549;astrocyte;Astrocytes;female gonad;Fibroblast of dermis;fibroblast of lung;Foreskin keratinocytes;H1 mesenchymal stem cells;H1 neural progenitor cells;H1-hESC;IMR-90;iPS DF 19.11;keratinocyte;Keratinocytes;Left ventricle;mesenchymal stem cell;Mesenchymal stem cells (BM;Osteoblasts;Ovary;Skeletal muscle myoblasts;VB)	17	12618325	12621000	down
MYOCD	0.0662758	49411	1	H1 mesenchymal stem cells;H9;HUES6;iPS DF 6.9;iPS-15b;Right ventricle;Sigmoid colon;UCSF-4	17	12715201	12715400	down
NPTX1	0.0662758	46942	5	Foreskin keratinocytes;H1 mesenchymal stem cells;iPS DF 19.11;Spleen;Thymus (fetal);UCSF-4	17	80430801	80431000	down
NPTX1	0.0662758	46142	5	Esophagus;Foreskin keratinocytes;iPS DF 19.11;Pancreas;Spleen	17	80431601	80431800	down
NPTX1	0.0662758	-46058	8	Foreskin melanocytes;GM23338 bipolar neurons;hESC endodermal cells;Muscle trunk (fetal);Osteoblasts;Ovary;Stomach (fetal)	17	80523801	80524000	down
FYN	70093.2	1451	1	adrenal gland;astrocyte;Astrocytes;B cell;B cells;B cells (PB);B cells (VB);Brain - Anterior caudate;CD14-positive monocyte;CD4+ CD25- CD45RO+ memory primary cells;CD4+ CD25- IL17- PMA Th primary cells;CD4+ CD25- IL17+ PMA Th17 primary cells;CD56 primary cells;CD8 primary cells;common myeloid progenitor, CD34-positive;Effector memory CD8+ ab T cells (VB);endothelial cell of umbilical vein;female gonad;fibroblast of dermis;fibroblast of lung;foreskin fibroblast;foreskin melanocyte;Ganglion eminence neurosphere;GM12878;H1 neural progenitor cells;H1-hESC;H9;HCT116;HeLa-S3;HepG2;HUES48;IMR-90;iPS DF 19.11;iPS DF 6.9;iPS-15b;K562;keratinocyte;large intestine;mammary epithelial cell;mast cell;mesenchymal stem cell;mesendoderm;monocyte;muscle of leg;muscle of trunk;myotube;natural killer cell;neural stem progenitor cell;Panc1;pancreas;placenta;psoas muscle;sensory epithelial cell;skeletal muscle myoblast;small intestine;stomach;T cell;T-cell;thymus;trophoblast cell	06	111869200	111874801	down
NPTX1	0.0662758	-46558	8	Adrenal gland (fetal);Foreskin melanocytes;GM23338 bipolar neurons;H1 mesenchymal stem cells;Muscle trunk (fetal);Ovary;SK-N-SH	17	80524201	80524600	down
NPTX1	0.0662758	-49158	8	Astrocytes;GM23338 bipolar neurons;H1-hESC;H9;HUES64;Mammary epithelial cells;UCSF-4	17	80526002	80528000	down
ZNF160	0.0662758	47814	5	large intestine;Large intestine (fetal);Lung (fetal);placenta;Placenta;small intestine	19	53055023	53056217	down
ZNF160	0.0662758	45081	5	H1-hESC;H9;iPS DF 19.11;placenta	19	53057648	53059057	down
SNAP25	0.0662758	45171	0	A549;Astrocytes;HepG2;iPS DF 6.9	20	10263402	10264599	down
SNAP25	0.0662758	47671	0	A549;GM23338 bipolar neurons;H1-hESC;HUES48;HUES6;HUES64;iPS-15b;iPS-20b	20	10266201	10266800	down
PALMD	0.0583211	-53912	2	A673;Adrenal gland (fetal);astrocyte;Astrocytes;endothelial cell of umbilical vein;Endothelial cell of umbilical vein;Endothelial cells of umbilical vein;EPC (VB);Esophagus;Fibroblast of dermis;Fibroblast of foreskin;fibroblast of lung;foreskin fibroblast;Foreskin keratinocytes;H1 mesenchymal stem cells;H1 neural progenitor cells;HepG2;IMR-90;Left ventricle;mesenchymal stem cell;Mesenchymal stem cells (BM;Muscle leg (fetal);Muscle trunk (fetal);myotube;Osteoblasts;PC-3;Psoas muscle;Right atrium;Right ventricle;skeletal muscle myoblast;Skeletal muscle myoblasts;Stomach (fetal);u87;VB)	01	99588802	99595599	down
ST6GAL2	0.0583211	52445	1	Aorta	02	106834384	106835546	down
TFCP2L1	0.0583211	52409	3	CD14+CD16- monocytes (CB);CD14+CD16- monocytes (VB);Eosinophil (VB);M0 macrophage (VB);M1 macrophage (CB);M1 macrophage (VB);M2 macrophage (CB);Neutrophils (CB);Neutrophils (VB)	02	121232201	121233400	down
TFCP2L1	0.0583211	-50291	7	A549;A673;DND-41;Foreskin keratinocytes;GM12878;GM23338 bipolar neurons;H1 neural progenitor cells;H1-hESC;H9;H9 neural progenitor cells;H9 neuron cells;HUES48;HUES6;HUES64;iPS DF 6.9;iPS-20b;Keratinocytes;Large intestine (fetal);Muscle trunk (fetal);Pancreas;PC-3;Placenta;Sigmoid colon;SK-N-SH;Small intestine;Small intestine (fetal);Spleen;Stomach;UCSF-4	02	121334601	121336400	down
FN1	0.0583211	-51005	8	keratinocyte;mammary epithelial cell;placenta	02	215486677	215487667	down
FN1	0.0583211	-53486	8		02	215489506	215489800	down
ARL4C	0.0583211	-51923	5	astrocyte;Astrocytes;B cell;B cells (VB);CD8+ ab T cells (CB);Endothelial cells of umbilical vein (CB);fibroblast of lung;H1 mesenchymal stem cells;H1 neural progenitor cells;H1-hESC;H9;H9 neural progenitor cells;HCT116;HepG2;hESC endodermal cells;HSMM myotube;iPS DF 19.11;iPS DF 6.9;iPS-15b;iPS-20b;Lung (fetal);M1 macrophage (VB);M2 macrophage (VB);mesenchymal stem cell;Muscle leg (fetal);muscle of leg;muscle of trunk;Muscle trunk (fetal);myotube;natural killer cell;Panc1;skeletal muscle myoblast;Skeletal muscle myoblasts;T-cell	02	234546802	234551206	down
IQGAP2	0.0583211	-52884	16	B cells (VB);CD14+CD16- monocytes (CB);CD14+CD16- monocytes (VB);hESC endodermal cells;M0 macrophage (VB);M1 macrophage (CB)	05	76350201	76350600	down
IQGAP2	0.0583211	-51784	16	B cells;B cells (PB);B cells (VB);Common myeloid progenitor CD34+;GM12878;HUES6;HUES64;UCSF-4	05	76351201	76351800	down
IQGAP2	0.0583211	-50884	16	B cells;B cells (PB);B cells (VB);Common myeloid progenitor CD34+;GM12878;UCSF-4	05	76352201	76352600	down
FYN	0.0583211	54719	1	Brain - Anterior caudate;Brain - Cingulate gyrus;Brain - Inferior temporal lobe;CD56 primary cells;CD8 primary cells;foreskin melanocyte;HSMM (myotube);Muscle (fetal);myotube;T-cell	06	111818178	111819288	down
RSPO3	0.0583211	53030	2	CD14+ monocytes;CD14+CD16- monocytes (CB);CD14+CD16- monocytes (VB);M0 macrophage (VB);M1 macrophage (CB);M1 macrophage (VB);M2 macrophage (VB);Neutrophilic myelocytes (BM)	06	127171401	127172000	down
RSPO3	0.0583211	54878	2	muscle of leg;muscle of trunk	06	127172921	127174177	down
DLC1	0.0583211	-50980	8	A673;Astrocytes;Endothelial cells of umbilical vein;Endothelial cells of umbilical vein (CB);hESC endodermal cells;MM.1S	08	13655400	13655800	down
DLC1	0.0583211	-53081	8	A673;Adrenal gland (fetal);Common myeloid progenitor CD34+;Endothelial cells of umbilical vein;Endothelial cells of umbilical vein (CB);EPC (VB);Esophagus;Fibroblast of foreskin;GM23338 bipolar neurons;H9 hepatocytes;Kidney (fetal);Lung;Lung (fetal);Mammary epithelial cells;MM.1S;NHLF;Osteoblasts;Skeletal muscle myoblasts;SK-N-SH;Small intestine;Stomach (fetal)	08	13656201	13659201	down
FAT3	0.0583211	52065	2	Astrocytes;Fibroblast of dermis;Fibroblast of foreskin;Foreskin keratinocytes;H1 mesenchymal stem cells;H1-hESC;H9;HUES48;NHLF;Osteoblasts;PC-3;Right ventricle;Skeletal muscle myoblasts;SK-N-SH	11	92276601	92276801	down
TBX3	0.0583211	-51070	8	testis	12	114735185	114735304	down
TBX3	0.0583211	-52511	9	adrenal gland;Adrenal gland;female gonad;small intestine;stomach	12	114736234	114737137	down
TBX3	0.0583211	-53873	11	Adrenal gland	12	114737715	114738380	down
TBX3	0.0583211	-54836	11	adrenal gland;Adrenal gland;HepG2	12	114738864	114739158	down
ITGBL1	0.0583211	54008	0	H1-hESC;HUES48;HUES64;iPS DF 6.9;iPS-15b;iPS-20b;Mammary myoepithelial cells;UCSF-4	13	101506401	101506800	down
NTRK3	0.0583211	54395	4	Aorta;Cortex neurosphere;HSMM myotube;Mammary myoepithelial cells;Muscle leg (fetal);Muscle trunk (fetal);Psoas muscle;Right atrium;Skeletal muscle myoblasts	15	88202200	88202601	down
NTRK3	0.0583211	-52405	3	HUES6;iPS-15b	15	88308801	88309600	down
MYOCD	0.0583211	-52242	5	fibroblast of lung;H1 mesenchymal stem cells;H1-hESC;HSMM myotube;IMR-90;myotube;Osteoblasts;skeletal muscle myoblast;Skeletal muscle myoblasts	17	12612819	12614476	down
MMD	0.0583211	-51277	4	H1 mesenchymal stem cells;H1 trophoblast;H1-hESC;HUES48;HUES6;HUES64;iPS DF 6.9;iPS-20b;MCF-7;PC-3;Placenta;UCSF-4	17	55473001	55473400	down
NPTX1	0.0583211	-51679	9	Foreskin keratinocytes;GM23338 bipolar neurons;H9 neuron cells;HSMM myotube;myotube;psoas muscle;Psoas muscle;skeletal muscle myoblast;Skeletal muscle myoblasts;Thymus	17	80528473	80530571	down
LDLRAD4	0.0583211	-51598	10	H1-hESC;hESC endodermal cells;HUES6;iPS DF 19.11;iPS DF 6.9;iPS-15b;Placenta;UCSF-4	18	13165401	13166399	down
PALMD	0.0532949	-59012	2	Adrenal gland (fetal);Fibroblast of foreskin;Foreskin melanocytes;H1 trophoblast;Heart (fetal);HepG2;HUES48;HUES6;iPS-15b;u87	01	99587001	99587200	down
FYN	65.4953	-170513	20	Adipose nuclei;adrenal gland;astrocyte;B cell;blood vessel endothelial cell;CD14-positive monocyte;CD4+ CD25- IL17- PMA Th primary cells;common myeloid progenitor, CD34-positive;endothelial cell of umbilical vein;fibroblast of dermis;fibroblast of lung;foreskin fibroblast;foreskin melanocyte;GM12878;H1-hESC;H9;HCT116;HeLa-S3;HepG2;HSMM (myotube);IMR-90;iPS DF 19.11;iPS DF 6.9;K562;keratinocyte;large intestine;mammary epithelial cell;mast cell;mesenchymal cell;mesenchymal stem cell;mesendoderm;Muscle (fetal);muscle of leg;muscle of trunk;myoblast;myotube;natural killer cell;neural stem progenitor cell;osteoblast;Osteoblasts;Panc1;pancreas;psoas muscle;Skeletal muscle myoblasts;skin fibroblast;small intestine;stomach;T cell;T-cell;thymus;Thymus;u87;vascular associated smooth muscle cell	06	112041789	112046140	down
PALMD	0.0532949	58488	8	Astrocytes;B cells (VB);CD14+ monocytes;CD14+CD16- monocytes (CB);CD14+CD16- monocytes (VB);CD8+ ab T cells (CB);CD8+ ab T cells (PB);Central memory CD4+ ab T cells (VB);Endothelial cells of umbilical vein (CB);EPC (VB);Erythroblasts (CB);Foreskin melanocytes;H1 mesenchymal stem cells;HeLa;Left ventricle;Lung;M0 macrophage (VB);Mammary myoepithelial cells;Neutrophilic myelocytes (BM);Psoas muscle;Right atrium;Spleen	01	99703601	99705600	down
ST6GAL2	0.0532949	56085	2	Aorta	02	106831063	106831587	down
TMEM37	0.0532949	-58200	7	Brain (fetal);Cortex neurosphere;Ganglion eminence neurosphere;Mammary myoepithelial cells	02	119371601	119371800	down
TMEM37	0.0532949	56999	4	A549;Aorta;astrocyte;CD14+CD16- monocytes (CB);Endothelial cells of umbilical vein (CB);EPC (VB);Esophagus;Fibroblast of dermis;Foreskin keratinocytes;GM12878;H1 mesenchymal stem cells;H1 trophoblast;H1-hESC;H9 hepatocytes;HCT116;Heart (fetal);HeLa-S3;HepG2;hESC endodermal cells;HUES64;iPS DF 19.11;keratinocyte;Keratinocytes;large intestine;Large intestine (fetal);Left ventricle;Lung (fetal);M0 macrophage (CB);M0 macrophage (VB);M1 macrophage (CB);M1 macrophage (VB);mammary epithelial cell;MCF-7;mesendoderm;Muscle leg (fetal);other;Panc1;pancreas;Pancreas;Pancreatic islets;PC-9;placenta;Psoas muscle;Right atrium;Right ventricle;Sigmoid colon;skeletal muscle myoblast;SK-N-SH;small intestine;Small intestine;Small intestine (fetal);stomach;Stomach;trophoblast cell	02	119480801	119492999	down
DSE	381.126	-24740	7	adrenal gland;astrocyte;fibroblast of dermis;fibroblast of lung;foreskin fibroblast;H1-hESC;H9;iPS DF 19.11;iPS DF 6.9;neural stem progenitor cell;stomach	06	116228838	116230024	down
DSE	73171.5	-1238	1	adrenal gland;astrocyte;B cell;CD14-positive monocyte;common myeloid progenitor, CD34-positive;endothelial cell of umbilical vein;female gonad;fibroblast of dermis;fibroblast of lung;foreskin fibroblast;foreskin melanocyte;GM12878;H1-hESC;H9;HCT116;HeLa-S3;HepG2;IMR-90;iPS DF 19.11;iPS DF 6.9;K562;keratinocyte;large intestine;mammary epithelial cell;MCF-7;mesenchymal stem cell;mesendoderm;muscle of leg;muscle of trunk;myotube;natural killer cell;neural stem progenitor cell;Panc1;pancreas;placenta;psoas muscle;skeletal muscle myoblast;small intestine;stomach;T-cell;thymus;trophoblast cell	06	116249400	116256466	down
TFCP2L1	0.0532949	57109	3	Cortex neurosphere;GM23338 bipolar neurons;H1 neural progenitor cells;hESC endodermal cells;HUES6;HUES64;Kidney (fetal);Large intestine (fetal);Lung;Muscle leg (fetal);Muscle trunk (fetal);Small intestine (fetal);UCSF-4	02	121227801	121228400	down
ARL4C	0.0532949	59792	10	CD4+ CD25- CD45RA+ naive primary cells;DND-41;Jurkat;RPMI-8402;Thymus;Thymus (fetal)	02	234437103	234437474	down
ARL4C	0.0532949	56610	9	CD20+ B cells;CD4+ CD25- CD45RA+ naive primary cells;DND-41	02	234439457	234441484	down
ARL4C	0.0532949	-59420	7	A549;astrocyte;Astrocytes;B cells;B cells (PB);Common myeloid progenitor CD34+;Fibroblast of dermis;Fibroblast of foreskin;fibroblast of lung;Foreskin keratinocytes;H9 hepatocytes;HepG2;Keratinocytes;Mammary epithelial cells;MCF-7;Natural killer cells (PB);NHLF;Osteoblasts;PC-3;PC-9;SK-N-SH;Stomach (fetal);T cells (PB)	02	234555401	234557600	down
DSE	62676.7	24514	6	adrenal gland;astrocyte;B cell;CD14-positive monocyte;CD3 primary cells;CD34 primary cells;CD4 memory primary cells;CD4 naive primary cells;CD4+ CD25- CD45RA+ naive primary cells;CD4+ CD25- CD45RO+ memory primary cells;CD4+ CD25int CD127+ Tmem primary cells;CD56 primary cells;CD8 memory primary cells;CD8 naive primary cells;CD8 primary cells;common myeloid progenitor, CD34-positive;endothelial cell of umbilical vein;female gonad;fibroblast of dermis;fibroblast of lung;foreskin fibroblast;foreskin melanocyte;GM12878;H1-hESC;H9;HCT116;HeLa-S3;HepG2;IMR-90;iPS DF 19.11;iPS DF 6.9;K562;keratinocyte;large intestine;mammary epithelial cell;MCF-7;mesenchymal stem cell;mesendoderm;muscle of leg;muscle of trunk;myotube;natural killer cell;neural stem progenitor cell;Panc1;pancreas;placenta;psoas muscle;skeletal muscle myoblast;small intestine;stomach;T-cell;thymus;trophoblast cell	06	116275400	116281969	down
TENM3	0.0532949	56588	6	Astrocytes;CD14+CD16- monocytes (CB);Ganglion eminence neurosphere;GM23338 bipolar neurons;SK-N-SH;Stomach (fetal)	04	181503602	181504799	down
IQGAP2	0.0532949	57416	1	CD14+CD16- monocytes (VB);Effector memory CD8+ ab T cells (VB);M0 macrophage (VB);M1 macrophage (VB);Neutrophils (VB)	05	76460601	76460800	down
IQGAP2	0.0532949	58215	1	CD14+ monocytes;CD14+CD16- monocytes (VB);Effector memory CD8+ ab T cells (VB);iPS DF 19.11;M0 macrophage (VB);M1 macrophage (CB);M1 macrophage (VB);Sigmoid colon	05	76461201	76461799	down
IQGAP2	0.0532949	59266	1	CD14+ monocytes;small intestine	05	76462476	76462625	down
IQGAP2	0.0532949	58916	1	CD14+ monocytes;Large intestine (fetal);M1 macrophage (VB);Natural killer cells (PB);SK-N-SH	05	76462001	76462400	down
FYN	0.0532949	59929	1	astrocyte;CD3 primary cells;CD4+ CD25- CD45RA+ naive primary cells;CD4+ CD25- CD45RO+ memory primary cells;CD4+ CD25- IL17- PMA Th primary cells;CD4+ CD25- IL17+ PMA Th17 primary cells;CD56 primary cells;CD8 primary cells;fibroblast of lung;HeLa-S3;Osteoblasts;T-cell	06	111812872	111814173	down
RSPO3	0.0532949	58030	2	A549;A673;Astrocytes;endothelial cell of umbilical vein;Endothelial cells of umbilical vein;Endothelial cells of umbilical vein (CB);EPC (VB);fibroblast of dermis;Fibroblast of dermis;Fibroblast of foreskin;fibroblast of lung;GM23338 bipolar neurons;H1-hESC;H9 neuron cells;HeLa-S3;HSMM myotube;HUES48;HUES64;iPS-15b;Kidney (fetal);Left ventricle;Lung (fetal);myotube;NHLF;Osteoblasts;skeletal muscle myoblast;Skeletal muscle myoblasts	06	127175801	127177601	down
DLC1	0.0532949	55161	8	A673;endothelial cell of umbilical vein;Endothelial cells of umbilical vein;Endothelial cells of umbilical vein (CB);EPC (VB);Fibroblast of dermis;Fibroblast of foreskin;foreskin fibroblast;Left ventricle;Muscle (fetal);Muscle leg (fetal);muscle of leg;muscle of trunk;Muscle trunk (fetal);Osteoblasts;Ovary;Right ventricle;SK-N-SH;Small intestine;Stomach (fetal)	08	13548637	13550281	down
DLC1	0.0532949	-57281	9	Astrocytes;Endothelial cells of umbilical vein (CB);EPC (VB);Fibroblast of dermis;Ganglion eminence neurosphere;Osteoblasts	08	13661801	13662000	down
FAT3	0.0532949	59865	2	Aorta;Cortex neurosphere;H1-hESC;H9 neuron cells;Heart (fetal);hESC endodermal cells;HUES48;HUES6;HUES64;iPS-20b;Left ventricle;Mammary myoepithelial cells;Psoas muscle	11	92284201	92284800	down
MMD	0.0532949	58723	4	H9 neuron cells;HUES48;HUES6;HUES64;iPS-15b;iPS-20b;UCSF-4	17	55362801	55363600	down
MMD	0.0532949	56023	4	GM23338 bipolar neurons;H1-hESC;H9 neuron cells;HUES48;HUES6;HUES64;iPS-15b;iPS-20b;SK-N-SH;UCSF-4	17	55365401	55366400	down
MMD	0.0532949	-59477	5	Common myeloid progenitor CD34+;Erythroblasts (CB);Foreskin melanocytes;GM23338 bipolar neurons;K562	17	55480201	55482600	down
NPTX1	0.0532949	-57458	10	iPS DF 19.11;Neutrophilic myelocytes (BM)	17	80535201	80535400	down
DSE	76562.1	118193	18	adrenal gland;Adrenal gland (fetal);astrocyte;Astrocytes;B cell;CD14-positive monocyte;CD20+ B cells;common myeloid progenitor, CD34-positive;endothelial cell of umbilical vein;female gonad;fibroblast of dermis;fibroblast of lung;foreskin fibroblast;foreskin melanocyte;GM12878;H1-hESC;H9;HCT116;IMR-90;iPS DF 19.11;iPS DF 6.9;iPS-20b;keratinocyte;mammary epithelial cell;Mammary epithelial cells;mesenchymal stem cell;mesendoderm;muscle of leg;muscle of trunk;myotube;natural killer cell;neural stem progenitor cell;NHEK;pancreas;placenta;psoas muscle;Psoas muscle;Right ventricle;skeletal muscle myoblast;small intestine;stomach;T-cell;thymus;trophoblast cell	06	116369400	116375327	down
LDLRAD4	0.0532949	-57830	10	B cell;B cells (VB);CD4+ ab T cells (VB);GM12878;M1 macrophage (VB);M2 macrophage (VB);Neutrophils (CB);Neutrophils (VB);T-cell;thymus	18	13159401	13159934	down
LDLRAD4	0.0532949	56582	6	blood vessel;CD4+ CD25- IL17+ PMA Th17 primary cells;large intestine;T cell;T-cell;thymus	18	13273522	13274637	down
LDLRAD4	0.0532949	59481	7	Brain - Anterior caudate;CD4+ CD25- IL17+ PMA Th17 primary cells;muscle of leg;natural killer cell;T cell;T-cell;thymus	18	13276346	13277611	down
ZNF160	0.0532949	58511	8	iPS DF 6.9;placenta	19	53044848	53044997	down
PALMD	0.0466172	61288	8	Common myeloid progenitor CD34+;Endothelial cells of umbilical vein;Endothelial cells of umbilical vein (CB);EPC (VB);GM23338 bipolar neurons;HUES64	01	99707001	99707801	down
TMEM37	0.0466172	64600	4	H1 mesenchymal stem cells;Heart (fetal);iPS DF 19.11;Left ventricle;Right ventricle;Stomach	02	119494401	119494601	down
TFCP2L1	0.0466172	64909	5	H1 mesenchymal stem cells;hESC endodermal cells;Kidney (fetal);Muscle leg (fetal);Psoas muscle;Small intestine (fetal)	02	121220201	121220400	down
TFCP2L1	0.0466172	64017	5	A549;CD14+CD16- monocytes (VB);Endothelial cells of umbilical vein;Endothelial cells of umbilical vein (CB);EPC (VB);M1 macrophage (CB)	02	121220957	121221429	down
FN1	0.0466172	-63234	8	A549;Aorta;CD14+CD16- monocytes (CB);CD14+CD16- monocytes (VB);Endothelial cells of umbilical vein (CB);H1 mesenchymal stem cells;H1 trophoblast;HepG2;HSMM myotube;M0 macrophage (VB);M1 macrophage (CB);M1 macrophage (VB);M2 macrophage (CB);mammary epithelial cell;MCF-7;Neutrophils (CB);NHLF;Osteoblasts;trophoblast cell	02	215498002	215500800	down
ARL4C	0.0466172	63548	10	Jurkat;RPMI-8402;Thymus (fetal)	02	234432952	234434114	down
ARL4C	0.0466172	61909	10	DND-41;Jurkat	02	234434769	234435574	down
TENM3	0.0466172	60588	7	Astrocytes;Cortex neurosphere;GM23338 bipolar neurons;H9 neural progenitor cells;hESC endodermal cells;MCF-7	04	181506602	181509799	down
TENM3	0.0466172	63088	7	GM23338 bipolar neurons;H1 neural progenitor cells;H9 neural progenitor cells;H9 neuron cells;HUES64;Lung (fetal)	04	181510601	181510800	down
IQGAP2	0.0466172	-61484	17	B cells (VB);CD14+ monocytes;CD14+ monocytes (PB);CD14+CD16- monocytes (CB);CD14+CD16- monocytes (VB);CD4+ ab T cells (VB);CD8+ ab T cells (CB);Central memory CD4+ ab T cells (VB);Common myeloid progenitor CD34+;Effector memory CD8+ ab T cells (VB);Eosinophil (VB);Erythroblasts (CB);Foreskin melanocytes;H1 mesenchymal stem cells;H9 neural progenitor cells;hESC endodermal cells;iPS DF 19.11;M0 macrophage (CB);M0 macrophage (VB);M1 macrophage (CB);M1 macrophage (VB);M2 macrophage (CB);Neutrophilic myelocytes (BM);Neutrophils (CB);Neutrophils (VB)	05	76340802	76342800	down
FYN	0.0466172	60598	1	CD4+ CD25- CD45RA+ naive primary cells;CD4+ CD25- CD45RO+ memory primary cells;CD4+ CD25- IL17- PMA Th primary cells;CD4+ CD25- IL17+ PMA Th17 primary cells;CD8 primary cells;HeLa-S3;Osteoblasts;T-cell	06	111812840	111812867	down
DSE	64714.6	184427	23	A673;Adrenal gland (fetal);Astrocytes;B cells (VB);CD14+CD16- monocytes (CB);CD14+CD16- monocytes (VB);Endothelial cells of umbilical vein (CB);Eosinophil (VB);EPC (VB);H1 mesenchymal stem cells;H9 neural progenitor cells;H9 neuron cells;hESC endodermal cells;iPS DF 19.11;iPS-20b;M0 macrophage (VB);M1 macrophage (CB);M1 macrophage (VB);M2 macrophage (VB);Mesenchymal stem cells (BM;Neutrophilic myelocytes (BM);Neutrophils (CB);Neutrophils (VB);Osteoblasts;Thymus (fetal);VB)	06	116437196	116439999	down
FYN	0.0466172	-61249	6	GM23338 bipolar neurons;H1-hESC;HUES48;HUES6;iPS DF 19.11;iPS-15b;UCSF-4	06	111934601	111934800	down
FYN	0.0466172	-61649	6	HUES48;HUES6;HUES64;iPS DF 19.11;MCF-7;UCSF-4	06	111935001	111935200	down
FYN	0.0466172	-63649	6	CD14+ monocytes (PB);Cortex neurosphere;GM23338 bipolar neurons;H9;HUES48;HUES6;HUES64;iPS-20b;UCSF-4	06	111936801	111937400	down
DSE	314.387	209474	30	B cell;CD14-positive monocyte;common myeloid progenitor, CD34-positive;foreskin fibroblast;GM12878;H1-hESC;iPS DF 19.11;muscle of leg;natural killer cell;neural stem progenitor cell;placenta;Psoas muscle;stomach;T-cell;thymus	06	116461400	116465890	down
RSPO3	0.0466172	-60570	2	A549;Astrocytes;Endothelial cells of umbilical vein;Fibroblast of dermis;Fibroblast of foreskin;Foreskin keratinocytes;Keratinocytes;Mammary epithelial cells;NHLF;Osteoblasts	06	127057801	127058400	down
RSPO3	0.0466172	63883	2	CD14+CD16- monocytes (CB);CD14+CD16- monocytes (VB);Endothelial cells of umbilical vein (CB);HSMM myotube;M0 macrophage (VB);M1 macrophage (VB);M2 macrophage (VB);Neutrophilic myelocytes (BM);Neutrophils (CB);Neutrophils (VB)	06	127182104	127183003	down
DCDC1	0.0466172	64366	10		11	31305343	31305544	down
DSE	158.695	362130	44	A549;A673;adrenal gland;Adrenal gland (fetal);astrocyte;Astrocytes;B cell;B cells (PB);CD14+ monocytes (PB);CD14+CD16- monocytes (CB);CD4+ ab memory T cells (PB);CD4+ ab T cells;CD8+ ab T cells (PB);Common myeloid progenitor CD34+;common myeloid progenitor, CD34-positive;endothelial cell of umbilical vein;Endothelial cells of umbilical vein;Endothelial cells of umbilical vein (CB);EPC (VB);Erythroblasts (CB);Esophagus;female gonad;fibroblast of dermis;Fibroblast of dermis;Fibroblast of foreskin;fibroblast of lung;foreskin fibroblast;Foreskin keratinocytes;foreskin melanocyte;Foreskin melanocytes;Ganglion eminence neurosphere;GM12878;GM23338 bipolar neurons;H1 mesenchymal stem cells;H1 neural progenitor cells;H1 trophoblast;H1-hESC;H9;H9 neural progenitor cells;H9 neuron cells;HCT116;Heart (fetal);HeLa-S3;HepG2;hESC endodermal cells;HUES48;HUES6;HUES64;iPS DF 19.11;iPS DF 6.9;iPS-15b;iPS-20b;K562;Keratinocytes;Kidney (fetal);Large intestine (fetal);Left ventricle;Lung;M1 macrophage (CB);M1 macrophage (VB);M2 macrophage (CB);M2 macrophage (VB);mammary epithelial cell;Mammary epithelial cells;Mammary myoepithelial cells;MCF-7;mesenchymal stem cell;MM.1S;Muscle leg (fetal);muscle of leg;muscle of trunk;Muscle trunk (fetal);myotube;natural killer cell;Natural killer cells (PB);neural stem progenitor cell;Neutrophils (CB);NHLF;Osteoblasts;Ovary;Panc1;pancreas;Pancreas;PC-3;PC-9;Placenta;Psoas muscle;Right atrium;Right ventricle;RUES2 cardiac muscle cells;skeletal muscle myoblast;Skeletal muscle myoblasts;SK-N-SH;small intestine;Small intestine (fetal);Spleen;stomach;Stomach;Stomach (fetal);T cells (PB);T-cell;thymus;Thymus;Thymus (fetal)	06	116615400	116617201	down
DSE	1.23802	413233	48	A549;A673;adrenal gland;Adrenal gland (fetal);astrocyte;Astrocytes;B cell;B cells (PB);CD14+ monocytes (PB);CD14+CD16- monocytes (CB);CD14-positive monocyte;CD4+ ab memory T cells (PB);CD4+ ab T cells;CD8+ ab T cells (PB);Common myeloid progenitor CD34+;common myeloid progenitor, CD34-positive;dendritic cell;endothelial cell of umbilical vein;Endothelial cells of umbilical vein;Endothelial cells of umbilical vein (CB);EPC (VB);Erythroblasts (CB);Esophagus;fibroblast of dermis;Fibroblast of dermis;Fibroblast of foreskin;fibroblast of lung;foreskin fibroblast;Foreskin keratinocytes;Foreskin melanocytes;Ganglion eminence neurosphere;GM12878;GM23338 bipolar neurons;H1 mesenchymal stem cells;H1 neural progenitor cells;H1 trophoblast;H1-hESC;H9;H9 neural progenitor cells;H9 neuron cells;HCT116;Heart (fetal);HeLa-S3;HepG2;hESC endodermal cells;HUES48;HUES6;HUES64;iPS DF 19.11;iPS DF 6.9;iPS-15b;iPS-20b;K562;keratinocyte;Keratinocytes;Kidney (fetal);large intestine;Large intestine (fetal);Left ventricle;Lung;M1 macrophage (CB);M1 macrophage (VB);M2 macrophage (CB);M2 macrophage (VB);mammary epithelial cell;Mammary epithelial cells;Mammary myoepithelial cells;MCF-7;mesenchymal stem cell;mesendoderm;MM.1S;Muscle leg (fetal);muscle of leg;muscle of trunk;Muscle trunk (fetal);myotube;natural killer cell;Natural killer cells (PB);Neutrophils (CB);NHLF;Osteoblasts;Ovary;Panc1;pancreas;Pancreas;PC-3;PC-9;placenta;Placenta;psoas muscle;Psoas muscle;Right atrium;Right ventricle;RUES2 cardiac muscle cells;Skeletal muscle myoblasts;SK-N-SH;small intestine;Small intestine (fetal);Spleen;stomach;Stomach;Stomach (fetal);T cells (PB);T-cell;thymus;Thymus;Thymus (fetal)	06	116665400	116669407	down
DSE	230.506	427430	54	adrenal gland;astrocyte;B cell;common myeloid progenitor, CD34-positive;endothelial cell of umbilical vein;female gonad;fibroblast of dermis;fibroblast of lung;foreskin fibroblast;GM12878;H1-hESC;H9;HCT116;HeLa-S3;HepG2;IMR-90;iPS DF 19.11;iPS DF 6.9;K562;large intestine;mammary epithelial cell;MCF-7;mesenchymal stem cell;mesendoderm;muscle of leg;muscle of trunk;myotube;natural killer cell;neural stem progenitor cell;Panc1;pancreas;placenta;psoas muscle;small intestine;stomach;T-cell;thymus;trophoblast cell	06	116679801	116683401	down
FAT3	0.0466172	61765	2	A549;Aorta;Cortex neurosphere;Foreskin keratinocytes;GM23338 bipolar neurons;H1 mesenchymal stem cells;H1 neural progenitor cells;H1 trophoblast;H1-hESC;H9;H9 neuron cells;HepG2;hESC endodermal cells;HUES48;HUES6;HUES64;iPS DF 6.9;iPS-15b;iPS-20b;Large intestine (fetal);Left ventricle;Lung (fetal);Mammary myoepithelial cells;Psoas muscle;Right ventricle;Small intestine (fetal)	11	92285801	92287000	down
RSPO3	0.000652901	-777570	42	adrenal gland;B cell;CD14-positive monocyte;common myeloid progenitor, CD34-positive;endothelial cell of umbilical vein;fibroblast of dermis;fibroblast of lung;foreskin fibroblast;GM12878;H1-hESC;H9;HCT116;HeLa-S3;HepG2;iPS DF 19.11;iPS DF 6.9;K562;keratinocyte;large intestine;mammary epithelial cell;mesendoderm;muscle of leg;natural killer cell;neural stem progenitor cell;Panc1;placenta;psoas muscle;small intestine;stomach;T-cell;thymus	06	126339400	126342801	down
FAT3	0.0466172	62865	2	H1 mesenchymal stem cells;hESC endodermal cells;HUES64;iPS-20b;Large intestine (fetal);Small intestine (fetal)	11	92287401	92287600	down
TBX3	0.0466172	-64459	13	Adrenal gland	12	114748398	114748870	down
ITGBL1	0.0466172	62292	0	Panc1;T-cell	13	101514830	101514939	down
ITGBL1	0.0466172	63908	0	A673;Fibroblast of dermis;HSMM myotube;Osteoblasts;PC-3;PC-9;u87	13	101516401	101516600	down
ITGBL1	0.0466172	61508	0	A673;Fibroblast of dermis;Fibroblast of foreskin;HSMM myotube;PC-3;PC-9;Skeletal muscle myoblasts	13	101514001	101514200	down
MYOCD	0.0466172	-60589	7	A549;Astrocytes;Fibroblast of dermis;Fibroblast of foreskin;Foreskin keratinocytes;H1 mesenchymal stem cells;Lung;NHLF;Osteoblasts;Right ventricle;Sigmoid colon	17	12605200	12605401	down
MYOCD	0.0466172	61491	3	Aorta;Esophagus;female gonad;fibroblast of lung;H1 mesenchymal stem cells;H1 trophoblast;IMR-90;Left ventricle;mesenchymal stem cell;muscle of leg;NHLF;Osteoblasts;Ovary;placenta;Placenta;Right atrium;Right ventricle;Sigmoid colon;Small intestine;stomach;trophoblast cell	17	12726162	12728600	down
MRC2	0.0466172	-63569	10	A549;Keratinocytes;Mammary epithelial cells;MCF-7;PC-9;SK-N-SH	17	62564001	62564200	down
NPTX1	0.0466172	60542	9	Aorta;Brain germinal matrix;Foreskin keratinocytes;M0 macrophage (VB);Pancreas;Psoas muscle	17	80417201	80417400	down
NPTX1	0.0466172	-61369	18	Adrenal gland (fetal);B cells (VB);CD4+ ab T cells (VB);Common myeloid progenitor CD34+;Cortex neurosphere;EPC (VB);Fibroblast of dermis;Foreskin keratinocytes;H1 neural progenitor cells;H9 neural progenitor cells;HUES64;Lung (fetal);M1 macrophage (CB);M1 macrophage (VB);M2 macrophage (CB);neural stem progenitor cell;Neutrophilic myelocytes (BM);Neutrophils (CB);Neutrophils (VB);thymus;UCSF-4	17	80538601	80539822	down
SNAP25	0.0466172	62071	1	A673;Aorta;Fibroblast of foreskin;H1-hESC;H9;HUES6;iPS-15b;iPS-20b	20	10279802	10281999	down
PALMD	0.0439517	-68712	2	Brain (fetal);Common myeloid progenitor CD34+;Foreskin keratinocytes;GM23338 bipolar neurons;H1 neural progenitor cells;H1 trophoblast;H1-hESC;H9 neural progenitor cells;H9 neuron cells;Heart (fetal);HepG2;HUES48;HUES6;iPS-15b;Keratinocytes;SK-N-SH	01	99577200	99577601	down
PALMD	0.0439517	-65645	2	endothelial cell of umbilical vein;Endothelial cells of umbilical vein (CB);EPC (VB);Esophagus;Foreskin keratinocytes;Foreskin melanocytes;HepG2;keratinocyte;Keratinocytes;Left ventricle;mammary epithelial cell;Mammary epithelial cells;Right atrium;Right ventricle;u87	01	99579602	99581334	down
LHX9	0.0439517	69199	3	CD14+ monocytes;CD14+CD16- monocytes (CB);CD14+CD16- monocytes (VB);M0 macrophage (VB);M1 macrophage (CB);M1 macrophage (VB);M2 macrophage (CB);M2 macrophage (VB);SK-N-SH	01	197980001	197982200	down
ST6GAL2	0.0439517	69715	3	Aorta	02	106816593	106818797	down
ST6GAL2	0.0439517	-69350	8	astrocyte;fibroblast of dermis;fibroblast of lung	02	106956345	106957174	down
TMEM37	0.0439517	67306	4	Pancreatic islets	02	119496688	119497726	down
INHBB	0.0439517	67965	6	HUES6;HUES64	02	120413801	120414400	down
TFCP2L1	0.0439517	-65291	7	Aorta;Left ventricle;Psoas muscle;Right atrium;Right ventricle;Stomach (fetal)	02	121350201	121350800	down
FN1	0.0439517	68165	9	fibroblast of lung;foreskin fibroblast	02	215367623	215368381	down
FN1	0.0439517	-69680	8	astrocyte;endothelial cell of umbilical vein;HepG2;K562;large intestine;small intestine;stomach	02	215504773	215506921	down
ARL4C	0.0439517	65757	11	Jurkat;RPMI-8402	02	234430764	234431884	down
ARL4C	0.0439517	-67926	10	A673;Astrocytes;B cells;B cells (VB);Fibroblast of dermis;GM23338 bipolar neurons;H1 mesenchymal stem cells;H9 hepatocytes;H9 neuron cells;HepG2;hESC endodermal cells;HSMM myotube;NHLF;SK-N-SH	02	234564202	234565811	down
FYN	0.0439517	-65613	6	A549;astrocyte;CD14+ monocytes;CD14+CD16- monocytes (CB);CD14+CD16- monocytes (VB);Endothelial cells of umbilical vein (CB);EPC (VB);fibroblast of lung;foreskin fibroblast;IMR-90	06	111938602	111939527	down
DCDC1	0.0439517	65892	10		11	31303780	31304055	down
FAT3	0.0439517	66665	2	H1-hESC;H9;hESC endodermal cells;HUES48;HUES64;iPS DF 6.9;iPS-20b;Mammary myoepithelial cells	11	92291201	92291400	down
FAT3	0.0439517	67065	2	Foreskin keratinocytes;H9;HUES48;HUES64;iPS DF 6.9;Mammary myoepithelial cells	11	92291601	92291800	down
TBX3	0.0439517	-65225	13	Adrenal gland;Adrenal gland (fetal);H9 hepatocytes;HUES6	12	114749201	114749599	down
TBX3	0.0439517	-67426	13	adrenal gland;Adrenal gland;Adrenal gland (fetal);H1 trophoblast;H9 hepatocytes;Heart (fetal);hESC endodermal cells;iPS DF 6.9;iPS-15b;Stomach (fetal)	12	114750402	114752800	down
ITGBL1	0.0439517	65108	0	A673;DND-41;H1-hESC;HSMM myotube;HUES48;HUES6;HUES64;iPS DF 6.9;iPS-15b;iPS-20b;UCSF-4	13	101517401	101518000	down
ITGBL1	0.0439517	68554	0	Aorta;CD4+ ab T cells;CD4+ ab T cells (PB);CD8+ ab T cells (PB);Central memory CD4+ ab T cells (VB);DND-41;Effector memory CD8+ ab T cells (VB);Endothelial cells of umbilical vein (CB);EPC (VB);Fibroblast of foreskin;fibroblast of lung;foreskin fibroblast;iPS DF 19.11;M1 macrophage (VB);NHLF;Osteoblasts;skeletal muscle myoblast;T cells (PB);T-cell;u87	13	101520202	101522091	down
MEG3	0.0439517	66339	11	Muscle (fetal)	14	100845138	100846357	down
MYOCD	0.0439517	-66390	7	Aorta;Astrocytes;Fibroblast of dermis;GM23338 bipolar neurons;HSMM myotube;Kidney (fetal);MCF-7;NHLF;Osteoblasts;Sigmoid colon	17	12599400	12599600	down
MYOCD	0.0439517	65511	3	A549;Aorta;Esophagus;H1 neural progenitor cells;H1 trophoblast;H1-hESC;H9;H9 hepatocytes;HCT116;Heart (fetal);hESC endodermal cells;HUES6;IMR-90;iPS DF 19.11;iPS DF 6.9;Keratinocytes;large intestine;Large intestine (fetal);Left ventricle;MCF-7;mesendoderm;neural stem progenitor cell;NHLF;Osteoblasts;pancreas;PC-3;placenta;Placenta;Right atrium;Right ventricle;Sigmoid colon;small intestine;Small intestine;Small intestine (fetal);stomach;trophoblast cell	17	12729001	12733800	down
MYOCD	0.0439517	68950	3	Aorta;large intestine;Large intestine (fetal);Left ventricle;Lung (fetal);Ovary;Placenta;Right atrium;Right ventricle;small intestine;Small intestine	17	12734201	12735478	down
MRC2	0.0439517	-65315	10	A549;adrenal gland;Astrocytes;Cortex neurosphere;Endothelial cells of umbilical vein;EPC (VB);Fibroblast of dermis;HCT116;HeLa-S3;Keratinocytes;Mammary epithelial cells;MCF-7;NHLF;PC-3	17	62561801	62562909	down
SNAP25	0.0439517	67371	1	A549;A673;Brain (fetal);Common myeloid progenitor CD34+;GM23338 bipolar neurons;H1-hESC;HUES48;HUES6;HUES64;iPS DF 6.9;iPS-15b;iPS-20b;SK-N-SH;UCSF-4	20	10285801	10286600	down
PALMD	0.0394902	-72212	2	Cortex neurosphere;Fibroblast of dermis;Foreskin keratinocytes;Foreskin melanocytes;GM23338 bipolar neurons;H1 mesenchymal stem cells;H1 neural progenitor cells;H1 trophoblast;H9 neuron cells;Heart (fetal);HepG2;HUES48;HUES64;K562;Keratinocytes;Left ventricle;Mammary epithelial cells;Mammary myoepithelial cells;MM.1S;NHLF;Ovary;PC-3;SK-N-SH;u87	01	99573401	99574400	down
INHBB	0.0394902	73065	6	Brain (fetal);Heart (fetal)	02	120418801	120419600	down
TFCP2L1	0.0394902	73652	6	A549;Eosinophil (VB);Esophagus;Foreskin keratinocytes;H9 hepatocytes;HCT116;iPS DF 19.11;iPS-15b;keratinocyte;Keratinocytes;Large intestine (fetal);Lung;Mammary epithelial cells;Pancreas;Placenta;Sigmoid colon;SK-N-SH;small intestine;Small intestine;Small intestine (fetal);stomach;UCSF-4	02	121210661	121212454	down
TFCP2L1	0.0394902	71809	6	Foreskin keratinocytes;H1 neural progenitor cells;H1-hESC;HUES48;HUES6;HUES64;iPS DF 19.11;iPS DF 6.9;iPS-15b;iPS-20b;Large intestine (fetal);Small intestine;Small intestine (fetal);UCSF-4	02	121212801	121214000	down
TFCP2L1	0.0394902	-70030	7	stomach	02	121354606	121355874	down
TFCP2L1	0.0394902	-71050	7	HepG2;iPS DF 6.9;stomach	02	121356185	121356334	down
FN1	0.0394902	-74434	8	A673;M1 macrophage (VB)	02	215510401	215510800	down
ARL4C	0.0394902	-70220	10	B cells;B cells (PB);H1 neural progenitor cells;H9;H9 neural progenitor cells;HepG2;iPS-20b;SK-N-SH;Spleen;UCSF-4	02	234567201	234567400	down
ARL4C	0.0394902	-70620	10	B cells;B cells (PB);H1 neural progenitor cells;H9;HUES6;HUES64;iPS DF 19.11;Spleen;UCSF-4	02	234567601	234567800	down
ARL4C	0.0394902	-74320	11	B cell;B cells;B cells (PB);B cells (VB);CD14+CD16- monocytes (CB);CD14+CD16- monocytes (VB);Common myeloid progenitor CD34+;common myeloid progenitor, CD34-positive;Eosinophil (VB);Erythroblasts (CB);H1 trophoblast;M0 macrophage (CB);M0 macrophage (VB);M1 macrophage (CB);M1 macrophage (VB);M2 macrophage (CB);Natural killer cells (PB);Neutrophils (VB)	02	234569002	234573800	down
TENM3	0.0394902	-71512	5	GM23338 bipolar neurons;HUES48;HUES6;iPS-15b;UCSF-4	04	181376001	181376200	down
TENM3	0.0394902	70725	7		04	181518307	181518368	down
FYN	0.0394902	74711	1	Brain - Anterior caudate;Brain - Inferior temporal lobe;CD4+ CD25- IL17+ PMA Th17 primary cells;HSMM (myotube);Osteoblasts	06	111798026	111799456	down
FYN	0.0394902	73322	1	Brain - Anterior caudate;Brain - Cingulate gyrus;Brain - Inferior temporal lobe;female gonad;HSMM (myotube);myotube;Osteoblasts	06	111799745	111800515	down
RSPO3	0.0394902	70329	2	Endothelial cells of umbilical vein (CB);M0 macrophage (CB);M0 macrophage (VB);M1 macrophage (CB);M1 macrophage (VB);M2 macrophage (CB)	06	127188401	127189599	down
RSPO3	0.0394902	74030	2	CD14+ monocytes;CD14+CD16- monocytes (CB);CD14+CD16- monocytes (VB);Endothelial cells of umbilical vein (CB);fibroblast of dermis;Fibroblast of dermis;foreskin fibroblast;M0 macrophage (CB);M0 macrophage (VB);M1 macrophage (CB);M1 macrophage (VB);M2 macrophage (CB);Muscle leg (fetal);muscle of leg;muscle of trunk;Muscle trunk (fetal);Neutrophilic myelocytes (BM);Neutrophils (CB);Neutrophils (VB);psoas muscle;Psoas muscle;Spleen	06	127191001	127194400	down
RSPO3	64267.1	1530	1	fibroblast of dermis;muscle of leg;muscle of trunk;stomach	06	127116801	127123600	down
SFRP4	0.0394902	73194	7	CD14+CD16- monocytes (CB);CD14+CD16- monocytes (VB);DND-41;M0 macrophage (VB);M1 macrophage (VB);Neutrophils (CB);Neutrophils (VB)	07	37952001	37953000	down
DLC1	0.0394902	73934	10	Muscle (fetal);muscle of leg;muscle of trunk;stomach	08	13529739	13531633	down
LPAR1	0.0394902	71897	6	Brain - Cingulate gyrus;Brain - Hippocampus middle;H1-hESC;HUES48;HUES6;HUES64;iPS-15b;iPS-20b	09	110967001	110967200	down
FAT3	0.0394902	-73735	9	H1-hESC;HUES48;HUES6;HUES64;iPS-15b;iPS-20b;UCSF-4	11	92150401	92151400	down
FAT3	0.0394902	-72435	9	H1-hESC;HUES48;HUES64;iPS-15b;UCSF-4	11	92152001	92152401	down
FAT3	0.0394902	71280	3	A549;astrocyte;Astrocytes;H1 mesenchymal stem cells;H1 neural progenitor cells;H9 hepatocytes;H9 neural progenitor cells;iPS DF 19.11;Mammary epithelial cells;Osteoblasts;Sigmoid colon;skeletal muscle myoblast;small intestine;stomach	11	92295201	92296630	down
FAT3	0.0394902	72465	3	Aorta;Cortex neurosphere;Foreskin keratinocytes;H9 neural progenitor cells;H9 neuron cells	11	92297001	92297200	down
FAT3	0.0394902	73465	3	A549;Aorta;Cortex neurosphere;Fibroblast of dermis;GM23338 bipolar neurons;H1 neural progenitor cells;H9 neural progenitor cells;H9 neuron cells;HUES6;Osteoblasts	11	92298000	92298201	down
TBX3	0.0394902	72408	9	HepG2;large intestine;small intestine	12	114611168	114612365	down
TBX3	0.0394902	-73826	13	H1 neural progenitor cells;H1 trophoblast;HUES48;HUES6;HUES64;Lung (fetal);Stomach (fetal);UCSF-4	12	114757801	114758200	down
ITGBL1	0.0394902	71008	0	A549;A673;Aorta;DND-41;Endothelial cells of umbilical vein;fibroblast of dermis;Fibroblast of dermis;Fibroblast of foreskin;fibroblast of lung;foreskin fibroblast;Foreskin melanocytes;H9 neuron cells;hESC endodermal cells;HSMM myotube;Mammary epithelial cells;Mammary myoepithelial cells;myotube;NHLF;Panc1;PC-3;skeletal muscle myoblast;Skeletal muscle myoblasts;SK-N-SH;u87	13	101522801	101524400	down
MEG3	0.0394902	71962	12	Adrenal gland (fetal);Central memory CD4+ ab T cells (VB);Fibroblast of foreskin;HCT116;M0 macrophage (VB);M1 macrophage (VB);M2 macrophage (VB);Muscle leg (fetal);Neutrophils (CB);Neutrophils (VB);T-cell	14	100851001	100851741	down
MYOCD	0.0394902	-74489	7	Astrocytes;Foreskin keratinocytes;H1-hESC;H9;HUES48;HUES6;HUES64;iPS-15b;iPS-20b;Keratinocytes;Kidney (fetal);MCF-7;NHLF;Skeletal muscle myoblasts;UCSF-4	17	12591201	12591600	down
MYOCD	0.0394902	-72789	7	A673;Foreskin keratinocytes;H1 mesenchymal stem cells;Lung (fetal)	17	12592801	12593400	down
MYOCD	0.0394902	72211	3	Brain (fetal);Foreskin keratinocytes;Heart (fetal);Keratinocytes;Left ventricle;Lung (fetal)	17	12737601	12738600	down
MMD	0.0394902	-74724	6	A549;CD14+ monocytes;CD14+CD16- monocytes (CB);CD14+CD16- monocytes (VB);CD14-positive monocyte;Eosinophil (VB);Erythroblasts (CB);H9 hepatocytes;large intestine;Large intestine (fetal);M0 macrophage (CB);M0 macrophage (VB);M1 macrophage (CB);M1 macrophage (VB);M2 macrophage (CB);M2 macrophage (VB);Mammary epithelial cells;Neutrophilic myelocytes (BM);Neutrophils (CB);NHLF;Osteoblasts;placenta;Placenta;Sigmoid colon;small intestine;Small intestine;Small intestine (fetal)	17	55495496	55497800	down
MMD	0.0394902	-73514	6	large intestine;small intestine	17	55495427	55495449	down
MMD	0.0394902	-73431	6	small intestine	17	55495300	55495409	down
SNAP25	0.0394902	73071	3	A549;Adrenal gland (fetal);Cortex neurosphere;Fibroblast of foreskin;Foreskin melanocytes;GM23338 bipolar neurons;H1-hESC;H9 neural progenitor cells;H9 neuron cells;HUES48;HUES6;HUES64;iPS-15b;iPS-20b;PC-3;UCSF-4	20	10291401	10292400	down
PALMD	0.035562	79688	10	A673;H1 mesenchymal stem cells;H1-hESC;H9;HUES48;HUES6;HUES64;iPS DF 6.9;iPS-15b;iPS-20b;Thymus;UCSF-4	01	99725401	99726200	down
LHX9	0.035562	77399	3	CD14+CD16- monocytes (CB);CD14+CD16- monocytes (VB);M1 macrophage (VB);M2 macrophage (VB)	01	197989201	197989400	down
SFRP4	66463	109181	8	female gonad;foreskin melanocyte;H1-hESC;HepG2;iPS DF 19.11;muscle of leg;muscle of trunk;myotube;Panc1;pancreas;psoas muscle;skeletal muscle myoblast;small intestine;stomach	07	37915200	37917828	down
SFRP4	0.0227897	104694	8	common myeloid progenitor, CD34-positive;female gonad;foreskin fibroblast;foreskin melanocyte;GM12878;H1-hESC;HCT116;HeLa-S3;HepG2;iPS DF 19.11;K562;muscle of leg;muscle of trunk;myotube;Panc1;pancreas;psoas muscle;small intestine;stomach;thymus	07	37919201	37922801	down
ST6GAL2	0.035562	75065	4	A549;Aorta;H1 mesenchymal stem cells;Ovary;Right atrium;Stomach (fetal)	02	106811945	106812744	down
ST6GAL2	0.035562	-78490	12	A549;Astrocytes;Fibroblast of dermis;Fibroblast of foreskin;H1-hESC;HUES48;HUES6;HUES64;iPS-15b;iPS-20b;Osteoblasts;PC-3;UCSF-4	02	106965800	106966000	down
TFCP2L1	0.035562	79509	6	Cortex neurosphere;H1 mesenchymal stem cells;HSMM myotube;Left ventricle;Lung;Mammary epithelial cells;Muscle leg (fetal);Muscle trunk (fetal);Skeletal muscle myoblasts	02	121205600	121205801	down
TFCP2L1	0.035562	-75392	7	A549;Aorta;astrocyte;Astrocytes;EPC (VB);Fibroblast of foreskin;fibroblast of lung;HeLa-S3;keratinocyte;Keratinocytes;Left ventricle;Lung;NHLF;Panc1;PC-3;psoas muscle;Sigmoid colon;stomach	02	121359802	121361401	down
TFCP2L1	0.035562	-78659	7	adrenal gland;Adrenal gland (fetal);Aorta;astrocyte;Esophagus;fibroblast of dermis;Fibroblast of foreskin;fibroblast of lung;foreskin fibroblast;Foreskin keratinocytes;H1 mesenchymal stem cells;HSMM myotube;IMR-90;iPS DF 19.11;keratinocyte;Keratinocytes;Left ventricle;Lung;mammary epithelial cell;Mammary epithelial cells;Mesenchymal stem cells (BM;Muscle leg (fetal);myotube;NHLF;Ovary;Panc1;PC-3;psoas muscle;Psoas muscle;Right atrium;Right ventricle;Sigmoid colon;skeletal muscle myoblast;Stomach;Thymus (fetal);VB)	02	121362026	121365712	down
FN1	0.035562	77606	15		02	215358540	215358581	down
ARL4C	0.035562	78382	13	DND-41	02	234418300	234419097	down
TENM3	0.035562	-75312	5	GM23338 bipolar neurons;H1-hESC;hESC endodermal cells;HUES48;HUES6;HUES64;iPS-15b;iPS-20b;UCSF-4	04	181372001	181372600	down
TENM3	0.035562	76688	10	Adrenal gland (fetal);Cortex neurosphere;Foreskin melanocytes;GM23338 bipolar neurons;H1 neural progenitor cells;H1-hESC;H9;H9 neural progenitor cells;H9 neuron cells;HUES48;HUES6;HUES64;iPS-15b;iPS-20b;Kidney (fetal);SK-N-SH;UCSF-4	04	181523601	181525000	down
TENM3	0.035562	78288	10	Cortex neurosphere;Foreskin melanocytes;GM23338 bipolar neurons;H1 neural progenitor cells;H9 neural progenitor cells;H9 neuron cells;HUES48;HUES64;Left ventricle;SK-N-SH	04	181525800	181526001	down
FYN	0.035562	-76348	7	CD14+CD16- monocytes (CB);CD14+CD16- monocytes (VB);HUES48;iPS-15b;iPS-20b	06	111949401	111950199	down
FYN	0.035562	-77626	7	CD14+ monocytes;CD14+CD16- monocytes (CB);CD14+CD16- monocytes (VB);Foreskin keratinocytes;H1 mesenchymal stem cells;iPS DF 19.11;Lung (fetal);Muscle leg (fetal);muscle of leg;muscle of trunk;Muscle trunk (fetal)	06	111950396	111951760	down
SFRP4	0.035562	-77063	3	CD14+CD16- monocytes (VB);Common myeloid progenitor CD34+;HSMM myotube;Osteoblasts;Skeletal muscle myoblasts	07	38102516	38103000	down
LPAR1	0.035562	76469	6	Brain - Cingulate gyrus;Brain - Hippocampus middle	09	110961692	110963365	down
FAT3	0.035562	76965	3	Brain (fetal);Cortex neurosphere;Foreskin keratinocytes;GM23338 bipolar neurons;H1 mesenchymal stem cells;H1 neural progenitor cells;H1-hESC;H9;H9 neuron cells;Heart (fetal);HSMM myotube;HUES48;HUES6;iPS DF 6.9;iPS-20b;Left ventricle;Lung (fetal);SK-N-SH;Stomach (fetal);UCSF-4	11	92301001	92302200	down
FAT3	0.035562	78265	3	Astrocytes;Cortex neurosphere;H1-hESC;H9 neuron cells;HSMM myotube;HUES48;HUES64;iPS-20b;Skeletal muscle myoblasts;SK-N-SH	11	92302800	92303001	down
FAT3	0.035562	79865	3	H1 neural progenitor cells;H1-hESC;H9;HUES48;HUES6;HUES64;iPS DF 6.9;iPS-15b;iPS-20b;UCSF-4	11	92304001	92305000	down
TBX3	0.035562	-76083	13	H1 neural progenitor cells;H1 trophoblast;HeLa-S3;PC-3;placenta;Placenta;trophoblast cell	12	114759024	114761491	down
ITGBL1	0.035562	77332	0	Astrocytes;Central memory CD4+ ab T cells (VB);Erythroblasts (CB);Fibroblast of dermis;Fibroblast of foreskin;fibroblast of lung;foreskin fibroblast;HSMM myotube;M2 macrophage (VB);NHLF;Osteoblasts;Panc1;skeletal muscle myoblast;u87	13	101529050	101530800	down
MEG3	0.035562	78292	13	A673;Common myeloid progenitor CD34+;GM23338 bipolar neurons;H1 neural progenitor cells;H9 neuron cells;HepG2;hESC endodermal cells;Placenta;Psoas muscle;SK-N-SH	14	100857601	100857800	down
MEG3	0.035562	79692	13	A673;Brain (fetal);Common myeloid progenitor CD34+;H1 neural progenitor cells;HepG2;hESC endodermal cells;iPS DF 19.11;Placenta;Psoas muscle;Right ventricle;SK-N-SH	14	100858801	100859400	down
NTRK3	0.035562	-78004	5	Astrocytes;Mesenchymal stem cells (BM;Osteoblasts;Skeletal muscle myoblasts;VB)	15	88334201	88335399	down
MYOCD	0.035562	76398	3	A673;Aorta;female gonad;fibroblast of lung;GM23338 bipolar neurons;H1 trophoblast;H1-hESC;H9;HUES48;IMR-90;iPS DF 19.11;Keratinocytes;Kidney (fetal);Left ventricle;Lung (fetal);M1 macrophage (VB);Ovary;pancreas;Right atrium;Right ventricle;small intestine;Small intestine;stomach;Stomach (fetal)	17	12741602	12742973	down
MYOCD	0.035562	77369	3	Left ventricle;small intestine;stomach	17	12743184	12743333	down
MYOCD	0.035562	79898	3	Left ventricle	17	12745380	12746196	down
LDLRAD4	0.035562	-75997	14	DND-41;HSMM myotube;M0 macrophage (VB);M1 macrophage (CB);M1 macrophage (VB);M2 macrophage (CB);Osteoblasts	18	13141201	13141800	down
PALMD	0.0314723	82288	11	A673;Adrenal gland (fetal);CD14+CD16- monocytes (CB);CD14+CD16- monocytes (VB);Endothelial cells of umbilical vein;EPC (VB);H1 mesenchymal stem cells;H1 neural progenitor cells;Left ventricle;M0 macrophage (CB);M0 macrophage (VB);M1 macrophage (CB);M1 macrophage (VB);M2 macrophage (VB);Muscle leg (fetal);Muscle trunk (fetal);Psoas muscle;Right atrium;Stomach (fetal)	01	99727002	99729800	down
COL11A1	0.0314723	82671	5	GM23338 bipolar neurons;H1-hESC;HUES48;HUES6;HUES64;iPS-15b;iPS-20b;UCSF-4	01	103026001	103026400	down
LHX9	0.0314723	83520	4	A549;HepG2;K562;Lung;MCF-7;pancreas;PC-3;PC-9	01	197994719	197996124	down
ST6GAL2	0.0314723	-83526	12	A549;Astrocytes;H1 mesenchymal stem cells;Mesenchymal stem cells (BM;Osteoblasts;PC-3;VB)	02	106970401	106971471	down
INHBB	0.0314723	83865	6	H1-hESC;HUES6;iPS DF 19.11;iPS DF 6.9;UCSF-4	02	120428801	120431200	down
TFCP2L1	0.0314723	-80991	8	Brain (fetal);Endothelial cells of umbilical vein;EPC (VB)	02	121366001	121366400	down
FN1	0.0314723	84532	18		02	215351510	215351759	down
FN1	0.0314723	83714	18		02	215352256	215352649	down
ARL4C	0.0314723	-80420	11	A673;B cells (PB);Common myeloid progenitor CD34+;GM23338 bipolar neurons;H1-hESC;H9;hESC endodermal cells;HUES48;HUES6;HUES64;iPS DF 19.11;iPS-15b;iPS-20b;Lung (fetal);UCSF-4	02	234576601	234578400	down
ARL4C	0.0314723	-82520	12	Common myeloid progenitor CD34+;Fibroblast of dermis;Fibroblast of foreskin;H1 mesenchymal stem cells;H1 trophoblast;HepG2;iPS DF 19.11;iPS-20b;SK-N-SH;Spleen	02	234579401	234579801	down
ARL4C	0.0314723	-84320	12	A673;Common myeloid progenitor CD34+;Cortex neurosphere;Fibroblast of dermis;H1 neural progenitor cells;H1 trophoblast;H1-hESC;H9;H9 neural progenitor cells;H9 neuron cells;hESC endodermal cells;HUES48;HUES6;HUES64;iPS DF 19.11;iPS-20b;Lung (fetal);Mammary myoepithelial cells;Muscle leg (fetal);Right ventricle;SK-N-SH;Spleen;Stomach (fetal);UCSF-4	02	234580201	234582600	down
TENM3	0.0314723	-83912	5	GM23338 bipolar neurons;HUES48;HUES64;iPS-15b;iPS-20b;UCSF-4	04	181363601	181363800	down
TENM3	0.0314723	81092	10	Heart (fetal);HUES6;iPS-20b;M1 macrophage (VB);M2 macrophage (VB)	04	181528401	181529008	down
IQGAP2	0.0314723	-83472	25	CD14+CD16- monocytes (CB);CD14+CD16- monocytes (VB);CD8+ ab T cells (CB);Common myeloid progenitor CD34+;common myeloid progenitor, CD34-positive;Eosinophil (VB);Erythroblasts (CB);K562;M0 macrophage (VB);M1 macrophage (CB);Neutrophilic myelocytes (BM);Thymus (fetal)	05	76319201	76320425	down
RSPO3	0.0314723	81130	2	astrocyte;Astrocytes;CD14+ monocytes;CD14+ monocytes (PB);CD14+CD16- monocytes (CB);CD14+CD16- monocytes (VB);Fibroblast of dermis;Fibroblast of foreskin;fibroblast of lung;HSMM myotube;M0 macrophage (CB);M0 macrophage (VB);M1 macrophage (CB);M1 macrophage (VB);M2 macrophage (CB);Mammary epithelial cells;Mesenchymal stem cells (BM;Muscle leg (fetal);Neutrophilic myelocytes (BM);Neutrophils (CB);Neutrophils (VB);Osteoblasts;Right atrium;VB)	06	127197402	127202199	down
SFRP4	0.0314723	-80379	3	B cell;natural killer cell;T-cell	07	38105999	38106148	down
SFRP4	0.0314723	-81939	3	B cell;GM12878;natural killer cell;T-cell;thymus	07	38107559	38107708	down
DLC1	0.0314723	-82480	12	A673;H1-hESC;H9;HUES48;HUES6;HUES64;iPS DF 6.9;iPS-15b;iPS-20b	08	13686800	13687400	down
LPAR1	0.0314723	84198	6	CD14+ monocytes;CD14+CD16- monocytes (VB);Common myeloid progenitor CD34+;Eosinophil (VB);H1 mesenchymal stem cells;M1 macrophage (CB);M1 macrophage (VB);NHLF	09	110954601	110954999	down
FAT3	0.0314723	81265	3	H1-hESC;HUES48;HUES6;HUES64;iPS-15b	11	92305801	92306000	down
FAT3	0.0314723	82854	3	H9;trophoblast cell	11	92307194	92307786	down
FAT3	0.0314723	84799	3	H9;neural stem progenitor cell	11	92309235	92309634	down
GRIN2B	0.0314723	-83989	4	Cortex neurosphere;Foreskin keratinocytes;H9 neuron cells;hESC endodermal cells;HUES48;HUES64;Keratinocytes;Lung (fetal);Mammary epithelial cells;MCF-7	12	14065801	14066201	down
DLC1	66033.3	476806	43	A549;A673;Adipose nuclei;adrenal gland;Adrenal gland (fetal);astrocyte;Astrocytes;B cells;B cells (PB);B cells (VB);CD14+ monocytes;CD14+ monocytes (PB);CD14-positive monocyte;CD4+ ab memory T cells (PB);CD4+ ab T cells;CD4+ ab T cells (PB);CD8+ ab T cells (PB);Common myeloid progenitor CD34+;common myeloid progenitor, CD34-positive;Cortex neurosphere;Duodenum smooth muscle;endothelial cell of umbilical vein;Endothelial cells of umbilical vein;Esophagus;female gonad;fibroblast of dermis;Fibroblast of foreskin;fibroblast of lung;foreskin fibroblast;Foreskin keratinocytes;foreskin melanocyte;Foreskin melanocytes;Ganglion eminence neurosphere;GM12878;GM23338 bipolar neurons;H1 mesenchymal stem cells;H1-hESC;H9;H9 neural progenitor cells;H9 neuron cells;Heart (fetal);HeLa-S3;HepG2;HSMM myotube;IMR-90;iPS DF 19.11;iPS DF 6.9;K562;keratinocyte;Keratinocytes;large intestine;Large intestine (fetal);Left ventricle;Lung;Lung (fetal);M1 macrophage (CB);M2 macrophage (VB);mammary epithelial cell;Mammary epithelial cells;Mammary myoepithelial cells;MCF-7;mesenchymal stem cell;Mesenchymal stem cells (BM;mesendoderm;MM.1S;Mononuclear cells (PB);Muscle (fetal);Muscle leg (fetal);muscle of leg;muscle of trunk;Muscle trunk (fetal);myotube;natural killer cell;Natural killer cells (PB);neural stem progenitor cell;NHLF;Osteoblasts;Ovary;pancreas;Pancreas;PC-3;PC-9;placenta;psoas muscle;Psoas muscle;Right atrium;Right ventricle;RUES2 cardiac muscle cells;skeletal muscle myoblast;Skeletal muscle myoblasts;SK-N-SH;small intestine;stomach;Stomach;Stomach smooth muscle;T cells (PB);T helper 17 cells;T-cell;thymus;Thymus;trophoblast cell;VB)	08	13120458	13135170	down
TBX3	0.0314723	-81525	13	CD14+ monocytes (PB);Common myeloid progenitor CD34+;Fibroblast of foreskin;Foreskin melanocytes;H9 hepatocytes;HepG2;HUES6;HUES64;iPS-15b;iPS-20b;Lung (fetal);Muscle trunk (fetal);Stomach (fetal);UCSF-4	12	114764600	114766800	down
TBX3	0.0314723	-84990	14	adrenal gland;Adrenal gland (fetal);CD14+ monocytes (PB);CD14+CD16- monocytes (CB);CD14+CD16- monocytes (VB);CD14-positive monocyte;common myeloid progenitor, CD34-positive;Fibroblast of foreskin;foreskin fibroblast;H1 trophoblast;H9 hepatocytes;HeLa-S3;HepG2;hESC endodermal cells;Lung;M0 macrophage (VB);M2 macrophage (CB);Muscle leg (fetal);Neutrophilic myelocytes (BM);Neutrophils (VB);NHLF;placenta;Placenta;trophoblast cell	12	114766996	114771334	down
ITGBL1	0.0314723	82808	0	A549;Aorta;Endothelial cells of umbilical vein;Fibroblast of foreskin;HSMM myotube;Mammary epithelial cells;Osteoblasts;PC-3;Skeletal muscle myoblasts;SK-N-SH	13	101535001	101535800	down
DLC1	0.00176943	446325	38	Adipose nuclei;adrenal gland;endothelial cell of umbilical vein;female gonad;fibroblast of lung;IMR-90;keratinocyte;large intestine;mammary epithelial cell;MCF-7;muscle of leg;muscle of trunk;pancreas;small intestine;stomach;Stomach smooth muscle	08	13155661	13160929	down
MEG8	0.0314723	82852	40	A549;Astrocytes;Fibroblast of dermis;Mammary epithelial cells;Osteoblasts;PC-3;PC-9	14	100972400	100972601	down
MMD	0.0314723	81723	6	CD4+ ab memory T cells (PB);CD4+ ab T cells;CD4+ ab T cells (PB);DND-41;Foreskin melanocytes;HepG2;Keratinocytes;Lung (fetal);Mammary myoepithelial cells;MCF-7;Muscle leg (fetal);Ovary;Small intestine;Spleen;Stomach (fetal);T helper 17 cells;Thymus (fetal)	17	55339401	55341001	down
MMD	0.0314723	80349	6	CD4+ ab memory T cells (PB);CD4+ ab T cells;DND-41;Foreskin keratinocytes;Foreskin melanocytes;GM12878;Keratinocytes;Mammary myoepithelial cells;MCF-7;Osteoblasts;placenta;Skeletal muscle myoblasts;T helper 17 cells	17	55341400	55341749	down
MRC2	0.0314723	84431	12	Adrenal gland (fetal);Cortex neurosphere;Ganglion eminence neurosphere;H1 neural progenitor cells;H1-hESC;H2171;HUES48;HUES64;iPS-15b;iPS-20b;Lung (fetal);Mammary myoepithelial cells;MCF-7;Muscle leg (fetal);Muscle trunk (fetal);Osteoblasts;Ovary;SK-N-SH;UCSF-4	17	62711601	62712600	down
SNAP25	0.0314723	-81029	11	Adrenal gland (fetal);H1-hESC;H9 neuron cells;HepG2;hESC endodermal cells;HUES6;HUES64;iPS-20b;Left ventricle;Right atrium;SK-N-SH;UCSF-4	20	10137601	10138000	down
SNAP25	0.0314723	84871	3	A549;Fibroblast of foreskin;H1-hESC;HeLa-S3;HUES48;HUES6;HUES64;iPS-15b;MCF-7;UCSF-4	20	10303601	10303800	down
PALMD	0.0297908	-85612	3	Fibroblast of dermis;H1 neural progenitor cells;H9 neuron cells;HepG2;hESC endodermal cells;HUES64;K562;Mammary epithelial cells;MCF-7;PC-3;Stomach;u87	01	99560401	99560600	down
PALMD	0.0297908	87488	11	Endothelial cells of umbilical vein (CB);Foreskin melanocytes	01	99733401	99733800	down
ST6GAL2	0.0297908	86009	6	Aorta;Common myeloid progenitor CD34+;HUES64	02	106800801	106802000	down
ST6GAL2	0.0297908	-89591	12	A549;Adrenal gland (fetal);Aorta;Astrocytes;H1 mesenchymal stem cells;Kidney (fetal);Left ventricle;Muscle leg (fetal);Muscle trunk (fetal);NHLF;PC-3;Stomach (fetal)	02	106976801	106977200	down
INHBB	0.0297908	86165	6	HUES6;UCSF-4	02	120432001	120432600	down
INHBB	0.0297908	88745	6	A673;UCSF-4	02	120434562	120435200	down
TFCP2L1	0.0297908	-89937	8		02	121375015	121375279	down
FN1	0.0297908	87966	19	Brain (fetal);CD14+ monocytes;CD14+CD16- monocytes (VB)	02	215348001	215348400	down
ARL4C	0.0297908	86455	15	A549;Astrocytes;B cells;CD4+ ab memory T cells (PB);CD4+ ab T cells;H1 neural progenitor cells;H1-hESC;H9;H9 neuron cells;HepG2;HUES48;HUES6;HUES64;iPS DF 6.9;iPS-20b;Kidney (fetal);Mammary myoepithelial cells;mesendoderm;neural stem progenitor cell;Placenta;trophoblast cell;UCSF-4	02	234409925	234411326	down
TENM3	0.0297908	89948	10	large intestine;small intestine	04	181535948	181539174	down
FYN	0.0297908	-85449	7	A673;CD14+ monocytes;CD14+ monocytes (PB);CD14+CD16- monocytes (CB);CD14+CD16- monocytes (VB);CD8+ ab T cells (CB);Central memory CD4+ ab T cells (VB);Eosinophil (VB);Erythroblasts (CB);GM12878;H1 trophoblast;HUES48;iPS DF 19.11;M0 macrophage (CB);M0 macrophage (VB);M1 macrophage (CB);M1 macrophage (VB);M2 macrophage (CB);Neutrophilic myelocytes (BM);Placenta	06	111957401	111960400	down
RSPO3	0.0297908	86030	4	CD14+ monocytes;CD14+ monocytes (PB);CD14+CD16- monocytes (CB);CD14+CD16- monocytes (VB);Common myeloid progenitor CD34+;M0 macrophage (CB);M0 macrophage (VB);M1 macrophage (CB);M1 macrophage (VB);M2 macrophage (CB);Neutrophilic myelocytes (BM);Neutrophils (CB);Neutrophils (VB);Spleen	06	127203801	127205600	down
RSPO3	0.0297908	89030	4	A673;CD14+CD16- monocytes (CB);CD14+CD16- monocytes (VB);Endothelial cells of umbilical vein (CB);M0 macrophage (VB);M1 macrophage (CB);M1 macrophage (VB);Osteoblasts	06	127206602	127208799	down
SFRP4	0.0297908	-85006	3	HUES48;HUES6;HUES64;iPS-15b	07	38110601	38110800	down
LPAR1	0.0297908	87597	6	Aorta;Brain - Cingulate gyrus;Brain - Hippocampus middle;Eosinophil (VB);Fibroblast of foreskin;Foreskin keratinocytes;H1 mesenchymal stem cells;M1 macrophage (VB);M2 macrophage (VB);NHDF-Ad;NHLF;Osteoblasts;PC-3;Sigmoid colon;Skeletal muscle myoblasts;Small intestine	09	110949602	110953199	down
FAT3	0.0297908	85223	3	neural stem progenitor cell;trophoblast cell	11	92309815	92309902	down
FAT3	0.0297908	87435	3	H1-hESC;H9;iPS DF 19.11;iPS DF 6.9	11	92311589	92312552	down
FAT3	0.0297908	89965	3	H1 mesenchymal stem cells;H1-hESC;H9;iPS DF 19.11;iPS-20b	11	92313602	92315599	down
MEG8	0.0297908	89968	47	A549;astrocyte;Astrocytes;Endothelial cells of umbilical vein;Fibroblast of dermis;Fibroblast of foreskin;Foreskin keratinocytes;HeLa-S3;Keratinocytes;mammary epithelial cell;Mammary epithelial cells;Osteoblasts;PC-3;Skeletal muscle myoblasts	14	100979201	100980033	down
MYOCD	0.0297908	-86589	7	Kidney (fetal);Lung (fetal)	17	12579201	12579400	down
DLC1	57.6873	330798	33	Adipose nuclei;adrenal gland;astrocyte;Astrocytes;common myeloid progenitor, CD34-positive;endothelial cell of umbilical vein;Endothelial cell of umbilical vein;fibroblast of dermis;fibroblast of lung;foreskin fibroblast;HepG2;IMR-90;iPS DF 19.11;keratinocyte;large intestine;mammary epithelial cell;mesenchymal stem cell;muscle of leg;muscle of trunk;myotube;Osteoblasts;pancreas;placenta;psoas muscle;skeletal muscle myoblast;Skeletal muscle myoblasts;small intestine;stomach;thymus;trophoblast cell	08	13270021	13277623	down
MYOCD	0.0297908	-85289	7	Astrocytes;Heart (fetal);Lung (fetal)	17	12580201	12581000	down
MMD	0.0297908	89023	7	A549;Common myeloid progenitor CD34+;H1 trophoblast;HepG2;K562;Mammary epithelial cells;MCF-7;Muscle trunk (fetal);Sigmoid colon;Small intestine;Small intestine (fetal);T helper 17 cells	17	55332800	55333001	down
MMD	0.0297908	86623	6	Fibroblast of foreskin;H1 neural progenitor cells;H9;HUES48;HUES64;iPS-20b;Osteoblasts;Placenta	17	55334402	55336199	down
MRC2	0.0297908	86010	12	Brain germinal matrix;Cortex neurosphere;Fibroblast of dermis;Fibroblast of foreskin;Foreskin keratinocytes;H1 neural progenitor cells;H2171;HUES6;iPS-20b;Mammary myoepithelial cells;muscle of leg;neural stem progenitor cell;Osteoblasts;SK-N-SH;UCSF-4	17	62713560	62713800	down
SNAP25	0.0297908	-86729	11	A549;A673;adrenal gland;H1 trophoblast;H9 hepatocytes;HeLa-S3;NHLF;Right atrium;SK-N-SH;stomach;Stomach (fetal);trophoblast cell	20	10131402	10132799	down
SNAP25	0.0297908	85971	3	Astrocytes;Fibroblast of dermis;Fibroblast of foreskin;HeLa-S3;MCF-7;NHLF;Osteoblasts;PC-3	20	10304601	10305000	down
ST6GAL2	0.0262193	-90334	12	A549;Aorta;Astrocytes;H1 mesenchymal stem cells;Left ventricle;Lung (fetal);Mammary myoepithelial cells;muscle of leg;muscle of trunk;NHLF;Osteoblasts;PC-3;SK-N-SH;Stomach (fetal)	02	106977286	106978202	down
INHBB	0.0262193	91294	6	HCT116;HepG2;MCF-7;Panc1	02	120437345	120437514	down
TFCP2L1	0.0262193	93809	7	Eosinophil (VB);Erythroblasts (CB);M1 macrophage (VB);Neutrophilic myelocytes (BM);Neutrophils (VB)	02	121191201	121191600	down
TFCP2L1	0.0262193	93309	7	Eosinophil (VB);Erythroblasts (CB);M1 macrophage (CB);Neutrophils (VB)	02	121191801	121192000	down
TFCP2L1	0.0262193	-92740	8	Astrocytes;HSMM myotube;Osteoblasts	02	121377699	121378200	down
FN1	0.0262193	-93279	9	astrocyte;Astrocytes;endothelial cell of umbilical vein;fibroblast of dermis;fibroblast of lung;foreskin fibroblast;HeLa-S3;HepG2;IMR-90;keratinocyte;mammary epithelial cell;Mammary epithelial cells;mesenchymal stem cell;myotube;Osteoblasts;skeletal muscle myoblast;u87	02	215526289	215532602	down
ARL4C	0.0262193	93280	15	DND-41;Endothelial cells of umbilical vein (CB);H1 neural progenitor cells;M0 macrophage (VB);M1 macrophage (CB);M1 macrophage (VB);Osteoblasts	02	234403601	234404000	down
ARL4C	0.0262193	-90520	14	A673;Astrocytes;Cortex neurosphere;Fibroblast of dermis;Fibroblast of foreskin;fibroblast of lung;foreskin melanocyte;Foreskin melanocytes;H1 neural progenitor cells;H1-hESC;H9;H9 neural progenitor cells;H9 neuron cells;HepG2;HUES64;iPS-20b;mesenchymal stem cell;NHLF;Pancreas;SK-N-SH	02	234587201	234588000	down
ARL4C	0.0262193	-91161	14	fibroblast of lung;foreskin melanocyte;mesenchymal stem cell	02	234588157	234588326	down
IQGAP2	0.0262193	-94203	26	CD14+CD16- monocytes (VB);Erythroblasts (CB);K562;M0 macrophage (VB);M1 macrophage (CB);M1 macrophage (VB);M2 macrophage (VB)	05	76308601	76309563	down
FYN	0.0262193	94931	1	Brain - Anterior caudate;Brain - Cingulate gyrus;Brain - Hippocampus middle;Brain - Inferior temporal lobe;CD3 primary cells;CD4 memory primary cells;CD4 naive primary cells;CD4+ CD25- CD45RA+ naive primary cells;CD4+ CD25- CD45RO+ memory primary cells;CD4+ CD25- IL17- PMA Th primary cells;CD4+ CD25- IL17+ PMA Th17 primary cells;CD4+ CD25int CD127+ Tmem primary cells;CD56 primary cells;CD8 memory primary cells;CD8 primary cells;female gonad;fibroblast of dermis;GM12878;HeLa-S3;HSMM (myotube);K562;Muscle (fetal);muscle of leg;muscle of trunk;natural killer cell;Osteoblasts;Small intestine;stomach;T-cell	06	111773823	111783218	down
RSPO3	0.0262193	-92391	4	A549;Foreskin keratinocytes;H1 mesenchymal stem cells;H1 trophoblast;HCT116;HeLa-S3;Keratinocytes;trophoblast cell	06	127025802	127026758	down
RSPO3	0.0262193	92430	4	Endothelial cells of umbilical vein;Endothelial cells of umbilical vein (CB);EPC (VB);H1 mesenchymal stem cells	06	127210801	127211400	down
LPAR1	0.0262193	91397	6	A549;A673;Brain - Cingulate gyrus;Fibroblast of dermis;H1-hESC;HUES48;HUES64;iPS-15b;iPS-20b;Kidney (fetal);Lung (fetal);SK-N-SH;Small intestine;UCSF-4	09	110947401	110947800	down
FAT3	0.0262193	93665	3	A549;Aorta;Cortex neurosphere;H1-hESC;H9;hESC endodermal cells;HUES48;HUES6;HUES64;iPS-15b;iPS-20b;Lung (fetal);UCSF-4	11	92316001	92320600	down
DUSP16	0.0262193	90162	17	Adrenal gland (fetal);Brain - Cingulate gyrus;CD4+ CD25- CD45RO+ memory primary cells;CD4+ CD25- IL17- PMA Th primary cells;CD4+ CD25- IL17+ PMA Th17 primary cells;Central memory CD4+ ab T cells (VB);Fibroblast of foreskin;Foreskin melanocytes;iPS DF 19.11;Lung	12	12472401	12473000	down
GRIN2B	0.0262193	94010	2	large intestine;small intestine	12	13887927	13888076	down
GRIN2B	0.0262193	91911	2	Cortex neurosphere;H9 neural progenitor cells;H9 neuron cells;HUES6	12	13890001	13890200	down
GRIN2B	0.0262193	-91190	4	large intestine;small intestine	12	14073127	14073276	down
TBX3	0.0262193	-91373	15	adrenal gland;HeLa-S3;HepG2;Mammary epithelial cells;PC-3;PC-9;placenta;Placenta;trophoblast cell	12	114772901	114778195	down
MEG8	0.0262193	93852	53	A549;A673;Astrocytes;HeLa-S3;hESC endodermal cells;Mammary epithelial cells;PC-3	14	100983401	100983600	down
MEG8	0.0262193	93194	50	A549;Astrocytes;H1 mesenchymal stem cells;HCT116	14	100982601	100983085	down
ALDH1A3	0.0262193	-91613	11	Fibroblast of dermis;GM12878;Keratinocytes	15	100786001	100786200	down
MMD	0.0262193	92602	7	A549;Fibroblast of foreskin;Foreskin keratinocytes;H1 trophoblast;H9 hepatocytes;HeLa-S3;HepG2;HSMM myotube;Keratinocytes;large intestine;Mammary epithelial cells;Mammary myoepithelial cells;MCF-7;PC-3;placenta;small intestine;Small intestine	17	55326885	55331758	down
MRC2	0.0262193	-92769	14	CD14+CD16- monocytes (CB);M0 macrophage (VB);M2 macrophage (VB);Neutrophilic myelocytes (BM);Neutrophils (CB);Neutrophils (VB)	17	62534601	62535200	down
MRC2	0.0262193	94871	12	adrenal gland;H2171;trophoblast cell	17	62722286	62722796	down
LDLRAD4	0.0262193	91803	10	CD4+ ab T cells (VB);CD8+ ab T cells (CB);Common myeloid progenitor CD34+;Effector memory CD8+ ab T cells (VB);Erythroblasts (CB);Jurkat;Neutrophilic myelocytes (BM);Spleen;Thymus (fetal)	18	13308202	13310399	down
LDLRAD4	0.0262193	93838	10	Jurkat	18	13310785	13311886	down
SNAP25	0.0262193	93202	4	A549;Aorta;Astrocytes;Fibroblast of dermis;foreskin fibroblast;Foreskin keratinocytes;Foreskin melanocytes;Keratinocytes;Mammary epithelial cells;Mammary myoepithelial cells;NHLF;Osteoblasts;Skeletal muscle myoblasts;SK-N-SH	20	10311400	10312664	down
INHBB	0.0256348	96627	6	H1-hESC;H9;HCT116;iPS DF 19.11;keratinocyte;MCF-7;mesendoderm;pancreas;small intestine;stomach	02	120441892	120443634	down
INHBB	0.0256348	98965	6	Adrenal gland (fetal);iPS DF 19.11;iPS DF 6.9;Pancreas;Psoas muscle;Right ventricle	02	120445001	120445200	down
ARL4C	0.0256348	98280	15	CD4+ ab T cells;Cortex neurosphere;DND-41;GM23338 bipolar neurons;H1 mesenchymal stem cells;H1 neural progenitor cells;HSMM myotube;Mammary myoepithelial cells;Muscle leg (fetal);Thymus (fetal)	02	234398601	234399000	down
ARL4C	0.0256348	95640	15	DND-41;muscle of leg;muscle of trunk	02	234401099	234401783	down
ARL4C	0.0256348	-99329	14	fibroblast of lung;H1 mesenchymal stem cells;H1-hESC;H9;H9 neural progenitor cells;hESC endodermal cells;IMR-90;iPS DF 19.11;iPS DF 6.9;iPS-15b;iPS-20b;mesenchymal stem cell;UCSF-4	02	234594821	234597999	down
DLC1	62581	91133	10	A549;A673;Adipose nuclei;adrenal gland;B cells;B cells (PB);Brain (fetal);CD4+ ab memory T cells (PB);CD4+ ab T cells;CD4+CD25+ ab regulatory T cells (PB);CD8+ ab T cells (PB);Common myeloid progenitor CD34+;Effector memory CD8+ ab T cells (VB);endothelial cell of umbilical vein;EPC (VB);Erythroblasts (CB);Esophagus;female gonad;fibroblast of dermis;Fibroblast of dermis;fibroblast of lung;foreskin fibroblast;Foreskin keratinocytes;Foreskin melanocytes;Ganglion eminence neurosphere;GM12878;GM23338 bipolar neurons;H1 mesenchymal stem cells;H1 neural progenitor cells;H1 trophoblast;H1-hESC;H9;H9 neural progenitor cells;H9 neuron cells;HCT116;Heart (fetal);HeLa-S3;HepG2;HSMM myotube;HUES64;IMR-90;iPS DF 6.9;Keratinocytes;Kidney (fetal);large intestine;Left ventricle;Lung;M1 macrophage (CB);M1 macrophage (VB);Mammary epithelial cells;Mammary myoepithelial cells;MCF-7;mesenchymal stem cell;Mesenchymal stem cells (BM;MM.1S;Mononuclear cells (PB);Muscle (fetal);muscle of leg;muscle of trunk;myotube;NHLF;Osteoblasts;Ovary;pancreas;Pancreas;PC-3;PC-9;psoas muscle;Right atrium;Right ventricle;RUES2 cardiac muscle cells;Skeletal muscle myoblasts;SK-N-SH;small intestine;Small intestine;stomach;Stomach;T cells (PB);T helper 17 cells;UCSF-4;VB)	08	13510401	13516573	down
TENM3	0.0256348	-96312	5	Cortex neurosphere;H1-hESC;H9;H9 neural progenitor cells;H9 neuron cells;hESC endodermal cells;HUES48;HUES6;HUES64;iPS-15b;iPS-20b;Kidney (fetal);Lung (fetal);UCSF-4	04	181349801	181352800	down
DSE	0.0256348	98632	14	fibroblast of dermis;fibroblast of lung;foreskin fibroblast;GM12878;mesenchymal stem cell	06	116352286	116353319	down
RSPO3	0.0256348	-96270	5	A549;A673;Fibroblast of dermis;Fibroblast of foreskin;GM23338 bipolar neurons;HepG2;Lung (fetal);MCF-7;Sigmoid colon;SK-N-SH;Stomach;Stomach (fetal)	06	127022001	127022800	down
RSPO3	0.0256348	-95715	5		06	127022856	127023055	down
DLC1	0.0256348	99185	12	Adipose nuclei;Muscle (fetal)	08	13504537	13506333	down
DLC1	0.0816231	38019	7	adrenal gland;endothelial cell of umbilical vein;female gonad;foreskin fibroblast;foreskin melanocyte;IMR-90;iPS DF 19.11;mammary epithelial cell;muscle of leg;muscle of trunk;psoas muscle;small intestine;stomach	08	13565800	13567401	down
DLC1	0.0256348	96853	12	Adipose nuclei;Fibroblast of dermis;Left ventricle;Muscle (fetal);Muscle leg (fetal);muscle of leg;muscle of trunk;Muscle trunk (fetal);NHLF;Osteoblasts;Right atrium;Right ventricle	08	13506801	13508732	down
LPAR1	0.0256348	96297	6	fibroblast of lung;H1 mesenchymal stem cells;myotube;NHLF;Osteoblasts;PC-3;skeletal muscle myoblast	09	110942402	110942999	down
FAT3	0.0256348	97764	3	Astrocytes;Fibroblast of dermis;Fibroblast of foreskin;H1-hESC;H9;HSMM myotube;iPS-20b;Mammary epithelial cells;MM.1S;NHLF;Osteoblasts;PC-3;Skeletal muscle myoblasts	11	92322000	92322800	down
TBX3	0.0256348	-96866	15	placenta;trophoblast cell	12	114780471	114781610	down
TBX3	0.0256348	-98289	15	adrenal gland;placenta	12	114782356	114782571	down
TBX3	0.0256348	-99418	15	adrenal gland;female gonad;Fibroblast of foreskin;H1-hESC;H9 hepatocytes;HUES64;iPS-15b;iPS-20b;Lung (fetal);Ovary;Stomach (fetal);UCSF-4	12	114783201	114783985	down
MEG8	0.0256348	97852	58	A549;Astrocytes;Endothelial cells of umbilical vein;Keratinocytes;Mammary epithelial cells;PC-3	14	100987401	100987600	down
NTRK3	0.0256348	99696	4	Cortex neurosphere;HUES48;HUES64;MM.1S;UCSF-4	15	88157000	88157200	down
ALDH1A3	0.0256348	-95613	12	H1-hESC;iPS DF 19.11;Mammary epithelial cells;Osteoblasts;SK-N-SH;UCSF-4	15	100781602	100782600	down
MYOCD	0.0256348	-99389	8	GM23338 bipolar neurons;H1 neural progenitor cells;H1 trophoblast;H1-hESC;H9;Heart (fetal);HUES48;HUES6;HUES64;iPS DF 19.11;iPS DF 6.9;iPS-15b;iPS-20b;Left ventricle;Ovary;Right ventricle;Stomach (fetal);UCSF-4	17	12566001	12567000	down
MYOCD	0.0256348	-97090	8	Aorta;Foreskin keratinocytes;GM12878;Lung (fetal);Ovary	17	12568401	12569199	down
MYOCD	0.0256348	-97889	8	GM23338 bipolar neurons;H1 mesenchymal stem cells;H1 trophoblast;Heart (fetal);HUES6;iPS DF 19.11;Left ventricle;Right ventricle;Stomach (fetal)	17	12567801	12568200	down
MYOCD	0.0256348	99859	6	Fibroblast of dermis;Keratinocytes	17	12765554	12765944	down
MMD	0.0256348	95802	8	HepG2;placenta	17	55325874	55326370	down
LDLRAD4	0.0256348	-96221	24	Adrenal gland (fetal);astrocyte;Astrocytes;female gonad;Fibroblast of dermis;Fibroblast of foreskin;foreskin fibroblast;H1 mesenchymal stem cells;hESC endodermal cells;mesenchymal stem cell;Osteoblasts;Ovary	18	13120725	13121829	down
LDLRAD4	0.0256348	95785	10	B cells (VB);CD4+ ab T cells;CD4+ ab T cells (VB);CD8+ ab T cells (CB);Central memory CD4+ ab T cells (VB);Common myeloid progenitor CD34+;common myeloid progenitor, CD34-positive;DND-41;Erythroblasts (CB);HepG2;Jurkat;M2 macrophage (CB);Right ventricle;T cells (PB);T-cell;thymus;Thymus;Thymus (fetal)	18	13312402	13314164	down
SNAP25	0.0256348	-99129	13	A549;Foreskin keratinocytes;GM23338 bipolar neurons;H9 neuron cells;HepG2;HUES48;HUES6;HUES64;iPS-20b;Keratinocytes;Mammary epithelial cells;Mammary myoepithelial cells	20	10119600	10119801	down
SNAP25	0.0256348	95571	4	A549;Astrocytes;CD14+CD16- monocytes (CB);CD14+CD16- monocytes (VB);female gonad;Fibroblast of foreskin;foreskin fibroblast;Ganglion eminence neurosphere;GM23338 bipolar neurons;IMR-90;iPS-20b;Mesenchymal stem cells (BM;neural stem progenitor cell;Neutrophilic myelocytes (BM);Osteoblasts;Ovary;Skeletal muscle myoblasts;VB)	20	10313202	10315599	down
SNAP25	0.0256348	99132	4	A549;CD14+ monocytes;CD14+ monocytes (PB);CD14+CD16- monocytes (CB);CD14+CD16- monocytes (VB);Erythroblasts (CB);M0 macrophage (VB);M1 macrophage (CB);M1 macrophage (VB);M2 macrophage (CB);M2 macrophage (VB);Neutrophilic myelocytes (BM);Neutrophils (CB);Neutrophils (VB);testis	20	10316724	10319200	down
PALMD	0.0227897	101388	13	H9 neuron cells;HUES48;HUES64;UCSF-4	01	99747401	99747600	down
PALMD	0.0227897	104788	13	CD8+ ab T cells (CB);Central memory CD4+ ab T cells (VB);Common myeloid progenitor CD34+;Eosinophil (VB);Erythroblasts (CB);H1 mesenchymal stem cells;Large intestine (fetal);Left ventricle;M0 macrophage (CB);M0 macrophage (VB);M1 macrophage (CB);M1 macrophage (VB);M2 macrophage (CB);Sigmoid colon	01	99749001	99752800	down
PALMD	0.0227897	102588	13	Fibroblast of foreskin;H9 hepatocytes;HepG2;Keratinocytes;Mammary epithelial cells;Osteoblasts;PC-3;Small intestine (fetal)	01	99748600	99748801	down
ST6GAL2	0.0227897	-101291	12	GM23338 bipolar neurons;H1-hESC;HUES48;HUES6;HUES64;iPS DF 6.9;iPS-15b;iPS-20b;UCSF-4	02	106988401	106989000	down
ST6GAL2	0.0227897	-103024	12	astrocyte;Fibroblast of dermis;H1 mesenchymal stem cells;H1 trophoblast;mesenchymal stem cell;Muscle leg (fetal);myotube;Osteoblasts;PC-3;SK-N-SH	02	106989802	106991066	down
INHBB	0.0227897	100033	6	adrenal gland;MCF-7;pancreas	02	120445259	120447079	down
TFCP2L1	0.0227897	-101591	8	Astrocytes;Brain (fetal);Fibroblast of dermis;hESC endodermal cells;Keratinocytes;Kidney (fetal);Mammary epithelial cells;MCF-7;NHLF;PC-3;Skeletal muscle myoblasts;SK-N-SH	02	121386401	121387200	down
FN1	0.0227897	103469	21	large intestine;small intestine	02	215331591	215333804	down
FN1	0.0227897	-104688	13	A673;Aorta;astrocyte;Astrocytes;Cortex neurosphere;endothelial cell of umbilical vein;Endothelial cells of umbilical vein;Endothelial cells of umbilical vein (CB);EPC (VB);fibroblast of dermis;Fibroblast of dermis;Fibroblast of foreskin;fibroblast of lung;Foreskin keratinocytes;Foreskin melanocytes;HSMM myotube;IMR-90;Keratinocytes;Left ventricle;Lung (fetal);mammary epithelial cell;Mammary epithelial cells;Muscle leg (fetal);NHLF;Osteoblasts;PC-3;Stomach (fetal);u87	02	215540201	215541509	down
ARL4C	0.0227897	104776	15	DND-41	02	234391889	234392721	down
ARL4C	0.0227897	103613	15	DND-41	02	234393044	234393891	down
ARL4C	0.0227897	-104220	14	H1-hESC;H9;HUES48;HUES6;HUES64;iPS DF 19.11;iPS-15b;iPS-20b	02	234601201	234601400	down
TENM3	0.0227897	102247	12	A673;astrocyte;Astrocytes;Endothelial cells of umbilical vein (CB);fibroblast of lung;Foreskin keratinocytes;H1 mesenchymal stem cells;keratinocyte;Keratinocytes;mammary epithelial cell;Mammary epithelial cells;mesenchymal stem cell;Osteoblasts;Small intestine	04	181548721	181550999	down
IQGAP2	0.0227897	-103984	27	CD4+ ab T cells (VB);CD8+ ab T cells (PB);Central memory CD4+ ab T cells (VB);Effector memory CD8+ ab T cells (VB);M0 macrophage (CB);M0 macrophage (VB);M1 macrophage (CB);M1 macrophage (VB);M2 macrophage (CB);MM.1S;Natural killer cells (PB);T cells (PB);T helper 17 cells;Thymus;Thymus (fetal)	05	76298401	76300200	down
DSE	0.0227897	102730	14	H1-hESC;HUES48;HUES6;HUES64;iPS-15b;iPS-20b;Ovary	06	116356801	116357000	down
RSPO3	0.0227897	104129	7	Fibroblast of foreskin;Neutrophilic myelocytes (BM)	06	127222600	127223000	down
SFRP4	0.0227897	-102101	4	CD14+CD16- monocytes (CB);Common myeloid progenitor CD34+;Eosinophil (VB);Erythroblasts (CB);M0 macrophage (VB)	07	38127402	38128190	down
DLC1	0.0227897	103175	12	Adipose nuclei;fibroblast of dermis;Muscle (fetal);muscle of leg;muscle of trunk	08	13500052	13502837	down
FAT3	0.0227897	-102035	11	Astrocytes;Foreskin keratinocytes;hESC endodermal cells;HUES48;HUES64;iPS-15b;Lung (fetal);Mammary epithelial cells;PC-3;SK-N-SH;UCSF-4	11	92122401	92122800	down
GRIN2B	0.0227897	101111	3	A549;Brain (fetal);Cortex neurosphere;H9 neural progenitor cells;H9 neuron cells;hESC endodermal cells	12	13880801	13881000	down
GRIN2B	0.0227897	101711	3	A549;Cortex neurosphere;H9 neural progenitor cells;H9 neuron cells;Ovary;UCSF-4	12	13880001	13880600	down
TBX3	0.0227897	-100725	15	Fibroblast of foreskin;H1-hESC;H9;HepG2;HUES48;HUES6;HUES64;iPS DF 6.9;iPS-15b;iPS-20b;Lung (fetal);Osteoblasts;Ovary;Stomach (fetal);UCSF-4	12	114784600	114785200	down
ITGBL1	0.0227897	100638	3	A673;Fibroblast of dermis;foreskin fibroblast;GM23338 bipolar neurons;H9 neural progenitor cells;HeLa-S3;HSMM myotube;Kidney (fetal);Mammary epithelial cells;Mammary myoepithelial cells;myotube;Osteoblasts;PC-3;skeletal muscle myoblast;Skeletal muscle myoblasts;SK-N-SH	13	101552601	101553860	down
ITGBL1	0.0227897	102008	3	A673;Common myeloid progenitor CD34+;Erythroblasts (CB);Fibroblast of dermis;Foreskin keratinocytes;GM23338 bipolar neurons;HSMM myotube;Mammary epithelial cells;Mammary myoepithelial cells;Osteoblasts;PC-3;Skeletal muscle myoblasts	13	101554400	101554801	down
ITGBL1	0.0227897	104308	3	A673;Fibroblast of dermis;GM23338 bipolar neurons;HeLa-S3;Left ventricle;Osteoblasts;SK-N-SH	13	101556800	101557001	down
NTRK3	0.0227897	100319	4		15	88156444	88156510	down
LRRK1	0.0227897	103654	4	female gonad;stomach	15	101022596	101022745	down
MMD	0.0227897	101002	8	female gonad;keratinocyte;placenta;stomach	17	55320331	55321512	down
LPAR1	0.0022945	369640	28	A549;A673;B cells;B cells (PB);B cells (VB);CD14+ monocytes;CD14+ monocytes (PB);CD14+CD16- monocytes (CB);CD14+CD16- monocytes (VB);CD4+ ab T cells (PB);Effector memory CD8+ ab T cells (VB);Endothelial cells of umbilical vein (CB);EPC (VB);Fibroblast of dermis;Foreskin melanocytes;GM12878;H1 neural progenitor cells;H1 trophoblast;H9;HepG2;hESC endodermal cells;HSMM myotube;iPS DF 19.11;iPS DF 6.9;iPS-15b;iPS-20b;Kidney (fetal);Large intestine (fetal);Left ventricle;Lung;M0 macrophage (CB);M1 macrophage (CB);M1 macrophage (VB);M2 macrophage (CB);M2 macrophage (VB);Mammary epithelial cells;Mammary myoepithelial cells;MM.1S;Mononuclear cells (PB);Muscle leg (fetal);muscle of leg;muscle of trunk;myotube;Natural killer cells (PB);Neutrophilic myelocytes (BM);Neutrophils (VB);Pancreas;PC-3;psoas muscle;Psoas muscle;skeletal muscle myoblast;Skeletal muscle myoblasts;Small intestine;Small intestine (fetal);stomach;Stomach;T helper 17 cells	09	110668116	110670600	down
MRC2	0.0227897	-102070	14	A549;Foreskin keratinocytes;Keratinocytes;Mammary epithelial cells;Osteoblasts;PC-3;SK-N-SH	17	62525400	62525800	down
MRC2	0.0227897	100415	12	H1-hESC;MCF-7	17	62728020	62728149	down
MRC2	0.0227897	100731	12	B cells;B cells (PB);Common myeloid progenitor CD34+;Endothelial cells of umbilical vein (CB);GM12878;GM23338 bipolar neurons;HUES48;HUES6;Left ventricle;MCF-7;Pancreas;UCSF-4	17	62728200	62728601	down
MRC2	0.0227897	104731	12	Common myeloid progenitor CD34+;Cortex neurosphere;Foreskin keratinocytes;GM23338 bipolar neurons;H2171;H9 neural progenitor cells;H9 neuron cells;hESC endodermal cells;HUES48;HUES6;HUES64;iPS-15b;iPS-20b;Keratinocytes;Mammary epithelial cells;Mammary myoepithelial cells;MCF-7;UCSF-4	17	62732201	62732601	down
LDLRAD4	0.0227897	-104397	25	adrenal gland;common myeloid progenitor, CD34-positive;Cortex neurosphere;GM23338 bipolar neurons;H1-hESC;H9 neural progenitor cells;H9 neuron cells;Heart (fetal);HepG2;hESC endodermal cells;HUES6;iPS-15b;neural stem progenitor cell;SK-N-SH	18	13112800	13113401	down
LDLRAD4	0.0227897	101503	12	Aorta;Endothelial cells of umbilical vein (CB);Erythroblasts (CB);Jurkat;Left ventricle;M0 macrophage (VB);M1 macrophage (CB);M1 macrophage (VB);M2 macrophage (CB);Right atrium;Right ventricle	18	13318602	13319400	down
LDLRAD4	0.0227897	102203	12	Lung (fetal);M1 macrophage (VB);Ovary;Stomach (fetal)	18	13319601	13319800	down
LDLRAD4	0.0227897	103303	12	Cortex neurosphere;H1-hESC;Heart (fetal);HUES48;HUES6;HUES64;iPS-15b;Left ventricle;Lung (fetal);Muscle trunk (fetal);Psoas muscle;SK-N-SH;UCSF-4	18	13320601	13321000	down
SNAP25	0.0227897	-104030	13	astrocyte;fibroblast of lung;Foreskin keratinocytes;H1 mesenchymal stem cells;Keratinocytes;M1 macrophage (VB);u87	20	10113601	10115999	down
SNAP25	0.0227897	103371	5	A549;A673;Astrocytes;Fibroblast of dermis;Fibroblast of foreskin;Foreskin keratinocytes;Foreskin melanocytes;H1-hESC;HeLa-S3;hESC endodermal cells;HUES48;HUES6;HUES64;iPS-15b;iPS-20b;Mammary epithelial cells;MCF-7;NHLF;Osteoblasts;Ovary;PC-3;PC-9;UCSF-4	20	10321601	10322801	down
SNAP25	0.0227897	102471	5	A673;Fibroblast of dermis;Fibroblast of foreskin;HeLa-S3;hESC endodermal cells;Mammary epithelial cells;Osteoblasts;PC-9	20	10321201	10321400	down
LHX9	0.0206607	106951	4	A673;astrocyte;Astrocytes;Fibroblast of dermis;Fibroblast of foreskin;foreskin fibroblast;Foreskin keratinocytes;Foreskin melanocytes;HeLa-S3;HSMM myotube;keratinocyte;Keratinocytes;mammary epithelial cell;Mammary epithelial cells;Osteoblasts;PC-3;PC-9;SK-N-SH	01	198018193	198019513	down
ST6GAL2	0.0206607	-108903	12	A549;Aorta;H1 mesenchymal stem cells;iPS DF 19.11;iPS-15b;Muscle leg (fetal);muscle of trunk;Muscle trunk (fetal);PC-3;psoas muscle;Thymus	02	106995427	106997199	down
INHBB	0.0206607	107965	8	A549;Astrocytes;Cortex neurosphere;Fibroblast of dermis;Fibroblast of foreskin;HepG2;HSMM myotube;Lung (fetal);Osteoblasts;PC-3;Skeletal muscle myoblasts	02	120453601	120454600	down
INHBB	0.0206607	108965	8	A549;Astrocytes;Cortex neurosphere;Fibroblast of dermis;HepG2;Lung (fetal);Osteoblasts;PC-3	02	120455001	120455201	down
INHBB	0.0206607	109909	8		02	120456037	120456053	down
FN1	0.0206607	108042	21	Astrocytes;fibroblast of dermis;Fibroblast of dermis;Fibroblast of foreskin;foreskin fibroblast;foreskin melanocyte;Foreskin melanocytes;GM23338 bipolar neurons;H1 mesenchymal stem cells;H1 trophoblast;iPS DF 19.11;mesendoderm;NHLF;PC-9;placenta;Placenta;Spleen;trophoblast cell	02	215326554	215329695	down
FN1	0.0206607	106166	21	Fibroblast of foreskin;Foreskin melanocytes;H1 mesenchymal stem cells;H1 trophoblast;PC-9	02	215329801	215330200	down
FN1	0.0206607	-107534	13	A673;CD14+CD16- monocytes (CB);CD14+CD16- monocytes (VB);H1 mesenchymal stem cells;M0 macrophage (VB);M1 macrophage (CB);M1 macrophage (VB);M2 macrophage (CB);M2 macrophage (VB)	02	215543201	215544200	down
FN1	0.0206607	-109934	14	H1-hESC;hESC endodermal cells;HUES48;HUES6;HUES64;iPS-20b;UCSF-4	02	215546001	215546200	down
ARL4C	0.0206607	107954	15	CD14+CD16- monocytes (CB);CD14+CD16- monocytes (VB);Central memory CD4+ ab T cells (VB);M0 macrophage (VB);M1 macrophage (CB);M1 macrophage (VB);M2 macrophage (CB)	02	234388201	234390052	down
IQGAP2	0.0206607	-108534	27	CD14-positive monocyte;common myeloid progenitor, CD34-positive	05	76294676	76294825	down
FYN	0.0206607	-106734	8	CD4+ CD25- IL17- PMA Th primary cells;fibroblast of dermis;fibroblast of lung;foreskin fibroblast;foreskin melanocyte;HSMM (myotube);keratinocyte;muscle of leg;muscle of trunk;myotube;Osteoblasts;placenta;skeletal muscle myoblast;Skeletal muscle myoblasts	06	111978239	111982133	down
DSE	0.0206607	105130	14	CD14+CD16- monocytes (CB);CD14+CD16- monocytes (VB);Eosinophil (VB);M0 macrophage (VB);M1 macrophage (VB);M2 macrophage (CB);Neutrophilic myelocytes (BM)	06	116358802	116359800	down
DSE	0.0206607	109709	15	Mammary epithelial cells;NHEK	06	116363232	116364527	down
DLC1	0.0206607	106832	12	Adipose nuclei;fibroblast of dermis;fibroblast of lung;foreskin fibroblast;IMR-90;Muscle (fetal);muscle of leg;muscle of trunk;stomach	08	13497014	13498562	down
LPAR1	0.0206607	109813	7	Brain - Hippocampus middle;NHDF-Ad	09	110928233	110930137	down
LPAR1	0.0206607	105658	7	A673;Aorta;B cells (VB);Brain - Cingulate gyrus;Brain - Hippocampus middle;CD14+ monocytes;CD14+CD16- monocytes (CB);CD14+CD16- monocytes (VB);Common myeloid progenitor CD34+;Eosinophil (VB);fibroblast of dermis;Fibroblast of dermis;Fibroblast of foreskin;foreskin fibroblast;H1 mesenchymal stem cells;large intestine;Large intestine (fetal);Lung;M0 macrophage (VB);M1 macrophage (CB);M1 macrophage (VB);NHDF-Ad;NHLF;Osteoblasts;Right atrium;Sigmoid colon;small intestine;Small intestine;Small intestine (fetal);Spleen	09	110932280	110934400	down
FAT3	0.0206607	106156	3	A549;A673;Astrocytes;Cortex neurosphere;H1 mesenchymal stem cells;H1-hESC;H9;H9 neuron cells;hESC endodermal cells;iPS DF 19.11;iPS DF 6.9;iPS-20b;Thymus (fetal)	11	92327984	92333599	down
TBX3	0.0206607	-105963	15	H9;HUES48;HUES6;HUES64;iPS-20b;mesendoderm;placenta;Psoas muscle;UCSF-4	12	114789876	114790400	down
MEG8	0.0206607	105052	65	A549;Astrocytes;Fibroblast of foreskin;Foreskin keratinocytes;HeLa-S3;HSMM myotube;Keratinocytes;Mammary epithelial cells;PC-3	14	100994601	100994800	down
ALDH1A3	0.0206607	-108613	23	Foreskin melanocytes;Muscle leg (fetal);Muscle trunk (fetal);Psoas muscle;Stomach (fetal)	15	100769001	100769200	down
LRRK1	0.0206607	108479	4		15	101027396	101027595	down
MMD	0.0206607	106836	8	HepG2;placenta	17	55314683	55315492	down
MMD	0.0206607	107709	8	foreskin melanocyte;HepG2	17	55314140	55314289	down
MRC2	0.0206607	107731	12	A549;Foreskin keratinocytes;GM23338 bipolar neurons;H1-hESC;H2171;H9;H9 neural progenitor cells;H9 neuron cells;HeLa-S3;HUES48;HUES6;HUES64;iPS DF 19.11;iPS-15b;iPS-20b;Kidney (fetal);MCF-7;PC-3;PC-9;UCSF-4	17	62734801	62736000	down
LDLRAD4	0.0206607	107503	12	Brain (fetal);HUES48;HUES6;HUES64;iPS-15b;iPS-20b;Jurkat;Kidney (fetal);Lung (fetal);UCSF-4	18	13324601	13325400	down
SNAP25	0.0206607	-109237	13	u87	20	10109531	10109654	down
SNAP25	0.0206607	-107843	13	A549;Common myeloid progenitor CD34+;Cortex neurosphere;Foreskin keratinocytes;GM23338 bipolar neurons;H9 hepatocytes;HepG2;Keratinocytes;large intestine;Large intestine (fetal);Left ventricle;Lung (fetal);Mammary epithelial cells;Mammary myoepithelial cells;MCF-7;MM.1S;Osteoblasts;pancreas;Pancreas;Right ventricle;Sigmoid colon;small intestine;Small intestine (fetal);stomach;u87	20	10109773	10112200	down
SNAP25	0.0206607	109618	6	Panc1;trophoblast cell	20	10328373	10328522	down
PALMD	0.0190563	110727	13	HCT116;keratinocyte;mammary epithelial cell	01	99756765	99756914	down
PALMD	0.0190563	111867	14	HepG2;mesendoderm;stomach	01	99757318	99758642	down
COL11A1	0.0190563	-112021	4	A673;astrocyte;Astrocytes;Cortex neurosphere;Foreskin melanocytes;HSMM myotube;Mammary myoepithelial cells;mesenchymal stem cell;myotube;Osteoblasts;skeletal muscle myoblast;Skeletal muscle myoblasts;SK-N-SH	01	103220160	103221626	down
LHX9	0.0190563	113099	4	A549;Astrocytes;Foreskin keratinocytes;GM23338 bipolar neurons;H1-hESC;HUES48;HUES6;HUES64;iPS-20b;Keratinocytes;Mammary epithelial cells;PC-3	01	198024601	198025400	down
ST6GAL2	0.0190563	-113691	14	A549;Astrocytes;Fibroblast of foreskin;Kidney (fetal);Left ventricle;Muscle leg (fetal);Osteoblasts;SK-N-SH;Small intestine;Stomach (fetal)	02	107001001	107001200	down
ST6GAL2	0.0190563	-114945	14	A549;astrocyte;Astrocytes;H1 mesenchymal stem cells;Panc1;PC-3;SK-N-SH	02	107001601	107003109	down
TFCP2L1	0.0190563	-113991	8	CD14+CD16- monocytes (CB);CD14+CD16- monocytes (VB);Fibroblast of foreskin;M0 macrophage (VB);M1 macrophage (CB);M1 macrophage (VB);M2 macrophage (CB);M2 macrophage (VB);Neutrophilic myelocytes (BM);Neutrophils (CB);Neutrophils (VB)	02	121398801	121399600	down
PDE11A	0.0190563	113438	11	H9 neuron cells;HUES48;HUES6;HUES64	02	177994601	177995200	down
FN1	0.0190563	-111033	15	H1-hESC;H9;HUES6;iPS DF 19.11;iPS DF 6.9;iPS-15b;iPS-20b	02	215546601	215547799	down
FN1	0.0190563	-112832	15	A673;astrocyte;Astrocytes;Fibroblast of foreskin;fibroblast of lung;Foreskin keratinocytes;Foreskin melanocytes;H1-hESC;H9;HepG2;hESC endodermal cells;HUES48;HUES6;HUES64;iPS-15b;iPS-20b;Keratinocytes;mammary epithelial cell;Mammary epithelial cells;Osteoblasts;PC-3;UCSF-4	02	215548378	215549619	down
ARL4C	0.0190563	112100	15	DND-41	02	234384568	234385393	down
TENM3	0.0190563	112288	12	Foreskin keratinocytes;Keratinocytes;Mammary epithelial cells	04	181559601	181560200	down
IQGAP2	0.0190563	111513	5	adrenal gland;Adrenal gland (fetal);CD14+ monocytes;CD4+ ab memory T cells (PB);CD4+ CD25- IL17- PMA Th primary cells;Common myeloid progenitor CD34+;Effector memory CD8+ ab T cells (VB);H1-hESC;H9;HepG2;HUES48;HUES6;HUES64;iPS DF 6.9;iPS-20b;Kidney (fetal);M0 macrophage (VB);M1 macrophage (CB);M1 macrophage (VB);muscle of trunk;Ovary;placenta;Placenta;SK-N-SH;Small intestine;trophoblast cell;UCSF-4	05	76513353	76516242	down
FYN	0.0190563	-112370	11	amniotic epithelial cell;astrocyte;CD4+ CD25- IL17- PMA Th primary cells;fibroblast of dermis;fibroblast of lung;foreskin fibroblast;gingival epithelial cell;H1-hESC;H9;HCT116;HSMM (myotube);IMR-90;iPS DF 19.11;iPS DF 6.9;keratinocyte;mammary epithelial cell;Mammary epithelial cells;MCF-7;mesendoderm;myotube;natural killer cell;NHEK;Osteoblasts;placenta;respiratory epithelial cell;skeletal muscle myoblast;Skeletal muscle myoblasts;T-cell;trophoblast cell;u87	06	111984036	111987607	down
DSE	0.0190563	112062	16	keratinocyte;mammary epithelial cell;Mammary epithelial cells;NHEK	06	116365576	116366890	down
DLC1	0.0190563	-112581	17	H1-hESC;H9;HUES48;HUES6;HUES64;iPS-15b;iPS-20b;Lung (fetal);Stomach (fetal);UCSF-4	08	13716801	13717600	down
FAT3	0.0190563	-114935	11	H1 trophoblast;H1-hESC;H9;hESC endodermal cells;HUES48;HUES6;HUES64;iPS DF 19.11;iPS-15b;iPS-20b;Lung (fetal);SK-N-SH;UCSF-4	11	92109401	92110000	down
GRIN2B	0.0190563	111711	3	A549;Cortex neurosphere;H1 neural progenitor cells;H9 neural progenitor cells;Heart (fetal);hESC endodermal cells;HUES48;HUES6;HUES64;iPS-15b;Stomach;UCSF-4	12	13870001	13870600	down
MEG8	0.0190563	111052	66	A549;Astrocytes;Fibroblast of foreskin;Foreskin keratinocytes;H1 mesenchymal stem cells;Mammary epithelial cells;NHLF;Osteoblasts;PC-3	14	101000601	101000800	down
NTRK3	0.0190563	111520	4	myotube;skeletal muscle myoblast	15	88144681	88145871	down
LPAR1	62642.9	39512	1	Brain - Cingulate gyrus;Brain - Hippocampus middle	09	110999456	110999515	down
ALDH1A3	0.0190563	-111713	23	H9 hepatocytes;Heart (fetal);hESC endodermal cells;IMR-90;iPS DF 19.11;Keratinocytes;Muscle leg (fetal);muscle of leg;SK-N-SH;UCSF-4	15	100764002	100767999	down
MRC2	0.0190563	112391	12	Fibroblast of foreskin;H1 neural progenitor cells;Heart (fetal);HUES64;iPS DF 19.11	17	62739602	62740519	down
MRC2	0.0190563	110631	12	H9 neural progenitor cells;H9 neuron cells;HUES48;iPS DF 19.11;Keratinocytes;Mammary epithelial cells	17	62738201	62738400	down
LDLRAD4	0.0190563	113699	14	Jurkat	18	13330532	13331862	down
SNAP25	0.0190563	114371	6	A549;adrenal gland;Adrenal gland (fetal);GM23338 bipolar neurons;H1 mesenchymal stem cells;H1 neural progenitor cells;H9 neural progenitor cells;HeLa-S3;muscle of leg;SK-N-SH	20	10332602	10333799	down
PALMD	0.0173569	-119012	4	Fibroblast of dermis;GM23338 bipolar neurons;H9 neural progenitor cells;HUES48;HUES64;iPS-15b;Lung (fetal);NHLF;Ovary	01	99527001	99527200	down
PALMD	0.0173569	-116812	4	GM23338 bipolar neurons;H1-hESC;H9;Heart (fetal);HUES48;HUES6;HUES64;iPS-15b;iPS-20b;Psoas muscle;UCSF-4	01	99529001	99529601	down
TFCP2L1	0.0173569	-115070	8	foreskin fibroblast;mesenchymal stem cell;skeletal muscle myoblast	02	121399837	121400722	down
TFCP2L1	0.0173569	-117290	8	B cell;HepG2;Panc1	02	121402425	121402574	down
LPAR1	62687.1	16102	1	CD14+CD16- monocytes (CB);CD14+CD16- monocytes (VB);Eosinophil (VB);HSMM myotube;M0 macrophage (CB);M0 macrophage (VB);M1 macrophage (CB);M1 macrophage (VB);M2 macrophage (CB);Neutrophils (VB);PC-3	09	111021991	111023800	down
FN1	0.0173569	-118833	16	A673;Astrocytes;Endothelial cells of umbilical vein;EPC (VB);Fibroblast of dermis;Fibroblast of foreskin;Foreskin keratinocytes;Keratinocytes;Lung (fetal);Mammary epithelial cells;Mesenchymal stem cells (BM;NHLF;Osteoblasts;PC-3;SK-N-SH;Stomach (fetal);VB)	02	215554400	215555600	down
ARL4C	0.0173569	118987	16	astrocyte;Astrocytes;B cells (VB);Brain germinal matrix;CD8+ ab T cells (CB);fibroblast of dermis;Fibroblast of dermis;Fibroblast of foreskin;fibroblast of lung;foreskin fibroblast;GM23338 bipolar neurons;H1 mesenchymal stem cells;H9 neuron cells;hESC endodermal cells;HSMM myotube;Mesenchymal stem cells (BM;myotube;Osteoblasts;Placenta;Psoas muscle;skeletal muscle myoblast;Skeletal muscle myoblasts;Thymus;Thymus (fetal);VB)	02	234377325	234378862	down
TENM3	0.0173569	-116412	5	Cortex neurosphere;H1-hESC;H9;Heart (fetal);hESC endodermal cells;HUES48;HUES6;HUES64;iPS-15b;iPS-20b;Left ventricle;Lung (fetal);Muscle leg (fetal);Psoas muscle;Right ventricle;SK-N-SH;UCSF-4	04	181330801	181331600	down
LPAR1	65386	2098	1	A549;A673;B cells;B cells (PB);B cells (VB);Brain - Cingulate gyrus;CD14+ monocytes;CD14+ monocytes (PB);CD14+CD16- monocytes (CB);CD14+CD16- monocytes (VB);CD14-positive monocyte;CD4+ ab T cells (PB);Effector memory CD8+ ab T cells (VB);Endothelial cells of umbilical vein (CB);EPC (VB);female gonad;fibroblast of dermis;Fibroblast of dermis;fibroblast of lung;foreskin fibroblast;Foreskin melanocytes;GM12878;H1 neural progenitor cells;H1 trophoblast;H1-hESC;H9;HCT116;HepG2;hESC endodermal cells;HSMM myotube;IMR-90;iPS DF 19.11;iPS DF 6.9;iPS-15b;iPS-20b;keratinocyte;Kidney (fetal);large intestine;Large intestine (fetal);Left ventricle;Lung;M0 macrophage (CB);M1 macrophage (CB);M1 macrophage (VB);M2 macrophage (CB);M2 macrophage (VB);mammary epithelial cell;Mammary epithelial cells;Mammary myoepithelial cells;mesenchymal stem cell;mesendoderm;MM.1S;Mononuclear cells (PB);Muscle leg (fetal);muscle of leg;muscle of trunk;natural killer cell;Natural killer cells (PB);neural stem progenitor cell;Neutrophilic myelocytes (BM);Neutrophils (VB);pancreas;Pancreas;PC-3;psoas muscle;Psoas muscle;Skeletal muscle myoblasts;small intestine;Small intestine;Small intestine (fetal);stomach;Stomach;T helper 17 cells;thymus;trophoblast cell	09	111033400	111040400	down
TENM3	0.0173569	-117512	5	Heart (fetal);iPS-15b;Lung (fetal);UCSF-4	04	181330001	181330200	down
TENM3	0.0173569	117287	12	GM23338 bipolar neurons;HUES48;HUES64;iPS-20b;Lung (fetal);UCSF-4	04	181564800	181565000	down
IQGAP2	0.0173569	-119414	27	keratinocyte;mammary epithelial cell	05	76283796	76283945	down
IQGAP2	0.0173569	-115615	27	CD14+CD16- monocytes (CB);M0 macrophage (VB);M1 macrophage (CB);M1 macrophage (VB);M2 macrophage (CB);Psoas muscle	05	76287339	76288000	down
FYN	0.0173569	-116379	11	CD4+ CD25- IL17- PMA Th primary cells;GM12878;natural killer cell;T-cell;thymus	06	111988788	111990874	down
DCDC1	0.0173569	115286	12	M0 macrophage (VB);M1 macrophage (VB);M2 macrophage (VB);Mammary epithelial cells	11	31254201	31254847	down
GRIN2B	0.0173569	117612	3	B cell;Cortex neurosphere;H9;hESC endodermal cells;HUES48;HUES64;iPS-15b;neural stem progenitor cell;UCSF-4	12	13864200	13864600	down
TBX3	0.0173569	-115539	17	adrenal gland;Adrenal gland (fetal);female gonad;Fibroblast of foreskin;foreskin fibroblast;Foreskin melanocytes;H1 trophoblast;Heart (fetal);HeLa-S3;HepG2;HUES48;HUES64;iPS DF 19.11;iPS-20b;K562;Lung (fetal);M0 macrophage (VB);M1 macrophage (VB);Muscle leg (fetal);muscle of trunk;Muscle trunk (fetal);neural stem progenitor cell;Ovary;pancreas;placenta;Placenta;Right ventricle;small intestine;Small intestine (fetal);trophoblast cell;UCSF-4	12	114798428	114800999	down
ITGBL1	0.0173569	115108	3	A673;GM23338 bipolar neurons;HSMM myotube;Osteoblasts;Skeletal muscle myoblasts;SK-N-SH	13	101567601	101567800	down
ITGBL1	0.0173569	119708	3	Endothelial cells of umbilical vein;Esophagus;Fibroblast of dermis;Fibroblast of foreskin;HSMM myotube;HUES64;iPS-20b;Osteoblasts;PC-3;SK-N-SH	13	101572201	101572401	down
NTRK3	0.0173569	-119012	10	astrocyte;fibroblast of lung;foreskin fibroblast;myotube;neural stem progenitor cell;u87	15	88374836	88376779	down
ALDH1A3	0.0173569	-118717	23	A549;Endothelial cells of umbilical vein (CB);EPC (VB);fibroblast of dermis;Fibroblast of dermis;fibroblast of lung;Foreskin keratinocytes;H9 hepatocytes;HCT116;HeLa-S3;HSMM myotube;IMR-90;keratinocyte;Keratinocytes;Kidney (fetal);MCF-7;mesendoderm;Muscle leg (fetal);muscle of leg;muscle of trunk;Muscle trunk (fetal);NHLF;Osteoblasts;Panc1;PC-3;Sigmoid colon;SK-N-SH;stomach;Stomach (fetal)	15	100757148	100760845	down
ALDH1A3	0.0173569	-115713	23	A549;Foreskin melanocytes;H1-hESC;HCT116;HUES48;HUES6;HUES64;iPS DF 19.11;Mammary myoepithelial cells;MCF-7;Muscle leg (fetal);Muscle trunk (fetal);Osteoblasts;Psoas muscle;Sigmoid colon;SK-N-SH;UCSF-4	15	100761201	100762800	down
MMD	0.0173569	117723	8	A549;A673;Aorta;B cells (PB);Brain (fetal);Common myeloid progenitor CD34+;Cortex neurosphere;Esophagus;Foreskin keratinocytes;Foreskin melanocytes;H1-hESC;H9;HepG2;HUES48;HUES6;HUES64;iPS DF 6.9;iPS-15b;iPS-20b;K562;Left ventricle;Lung;Lung (fetal);Mammary epithelial cells;Mammary myoepithelial cells;Muscle leg (fetal);Osteoblasts;Ovary;pancreas;Pancreas;placenta;Psoas muscle;Right atrium;Right ventricle;SK-N-SH;Small intestine;Spleen;stomach;Stomach;Stomach (fetal);Stomach smooth muscle;UCSF-4	17	55301601	55306800	down
ST6GAL2	0.0166791	124509	10	H1-hESC;H9;HUES64;iPS DF 6.9;iPS-20b;Psoas muscle;UCSF-4	02	106762801	106763000	down
INHBB	0.0166791	121965	10	A549;Astrocytes;Endothelial cells of umbilical vein (CB);EPC (VB);female gonad;fibroblast of dermis;Fibroblast of dermis;fibroblast of lung;foreskin fibroblast;Foreskin keratinocytes;H1-hESC;H9 hepatocytes;HeLa-S3;HepG2;IMR-90;iPS DF 19.11;K562;keratinocyte;large intestine;Large intestine (fetal);Left ventricle;Lung;M1 macrophage (VB);mammary epithelial cell;MCF-7;mesenchymal stem cell;Mesenchymal stem cells (BM;mesendoderm;Muscle leg (fetal);muscle of trunk;myotube;NHLF;Osteoblasts;Ovary;pancreas;Pancreas;PC-3;placenta;Placenta;psoas muscle;Psoas muscle;Right atrium;Right ventricle;Sigmoid colon;skeletal muscle myoblast;Skeletal muscle myoblasts;small intestine;Small intestine;stomach;Stomach;VB)	02	120464202	120472000	down
TFCP2L1	0.0166791	-124391	8	adrenal gland;Brain (fetal);endothelial cell of umbilical vein;Endothelial cells of umbilical vein (CB);Fibroblast of dermis;Fibroblast of foreskin;Kidney (fetal);NHLF;Osteoblasts;Skeletal muscle myoblasts	02	121409401	121409800	down
ARL4C	0.0166791	-122908	14	Central memory CD4+ ab T cells (VB);Common myeloid progenitor CD34+;common myeloid progenitor, CD34-positive;endothelial cell of umbilical vein;Endothelial cells of umbilical vein (CB);Eosinophil (VB);EPC (VB)	02	234619404	234620573	down
IQGAP2	0.0166791	-124784	29	CD14+ monocytes;CD14+ monocytes (PB);Common myeloid progenitor CD34+;H1 neural progenitor cells;H9 neural progenitor cells;HUES6;HUES64;iPS-20b;Muscle leg (fetal);UCSF-4	05	76278201	76278800	down
IQGAP2	0.0166791	-123384	29	CD14+CD16- monocytes (CB);CD14+CD16- monocytes (VB);M0 macrophage (VB);M1 macrophage (CB);M1 macrophage (VB)	05	76279401	76280400	down
DSE	0.0166791	122207	18	Mammary epithelial cells;NHEK	06	116375530	116377225	down
DCDC1	0.0166791	122776	12	Cortex neurosphere;Foreskin keratinocytes;H1 neural progenitor cells;H1-hESC;H9;HUES48;HUES6;HUES64;iPS-15b;iPS-20b;Lung (fetal);Mammary myoepithelial cells;UCSF-4	11	31246401	31247667	down
DCDC1	0.0166791	121309	12	H1-hESC;HUES48;HUES6;HUES64;iPS-20b;SK-N-SH;UCSF-4	11	31248401	31248600	down
FAT3	0.0166791	122765	4	Aorta;Cortex neurosphere;GM23338 bipolar neurons;H1 neural progenitor cells;H1-hESC;H9;H9 neuron cells;HUES48;HUES6;HUES64;iPS DF 6.9;iPS-15b;iPS-20b;UCSF-4	11	92347001	92347800	down
FAT3	0.0166791	123510	4		11	92348143	92348149	down
GRIN2B	0.0166791	120011	3	Brain (fetal);H1-hESC;HUES48;HUES64;iPS-15b;iPS-20b	12	13861801	13862200	down
TBX3	0.0166791	121374	11	GM23338 bipolar neurons;H1 neural progenitor cells;H1-hESC;H9;HUES48;HUES64;iPS DF 19.11;iPS DF 6.9;iPS-15b;iPS-20b;Right ventricle;UCSF-4	12	114562401	114563200	down
TBX3	0.0166791	-122693	18	adrenal gland;Adrenal gland (fetal);CD14+ monocytes (PB);CD14+CD16- monocytes (CB);CD14+CD16- monocytes (VB);CD14-positive monocyte;HepG2;Lung;M0 macrophage (VB);M1 macrophage (CB);M1 macrophage (VB);M2 macrophage (CB);placenta;Placenta;Small intestine	12	114805535	114808200	down
ITGBL1	0.0166791	124239	3	Endothelial cells of umbilical vein (CB);fibroblast of lung;HeLa-S3;HepG2;PC-3	13	101576260	101577403	down
LRRK1	0.0166791	120664	4	astrocyte;mesenchymal cell;placenta	15	101039593	101039768	down
MRC2	0.0166791	123030	12	H9;iPS DF 19.11;iPS DF 6.9;testis	17	62750361	62751039	down
LDLRAD4	0.0166791	122903	14	CD14+CD16- monocytes (CB);CD14+CD16- monocytes (VB);M0 macrophage (VB);M1 macrophage (VB)	18	13340201	13340600	down
LHX9	0.0165689	128599	5	H1 neural progenitor cells;H1-hESC;H9;hESC endodermal cells;iPS DF 19.11	01	198040401	198040600	down
LHX9	0.0165689	128199	5	H1 neural progenitor cells;H1-hESC;H9;hESC endodermal cells;HUES6;iPS DF 19.11	01	198040001	198040200	down
ST6GAL2	0.0165689	128063	10	female gonad;H1-hESC;HUES6;HUES64;Lung (fetal);muscle of leg;muscle of trunk;Ovary;stomach;UCSF-4	02	106758899	106759794	down
ST6GAL2	0.0165689	127509	10	HUES48;HUES64;iPS-20b;Lung;Lung (fetal);Muscle leg (fetal);Ovary;UCSF-4	02	106759801	106760001	down
ST6GAL2	0.0165689	127240	10	H1-hESC;iPS DF 19.11;iPS DF 6.9	02	106760085	106760254	down
ST6GAL2	0.0165689	125309	10	Common myeloid progenitor CD34+;H1-hESC;H9;HUES48;HUES6;HUES64;iPS DF 6.9;iPS-15b;iPS-20b;UCSF-4	02	106761601	106762600	down
TCEAL3	193.826	-21565	5	A549;A673;adrenal gland;Adrenal gland (fetal);Aorta;Astrocytes;B cell;B cells;B cells (PB);B cells (VB);Brain germinal matrix;CD14+ monocytes;CD14+ monocytes (PB);CD14+CD16- monocytes (CB);CD14+CD16- monocytes (VB);CD4+ ab memory T cells (PB);CD4+ ab T cells;CD4+ ab T cells (PB);CD4+CD25+ ab regulatory T cells (PB);CD8+ ab T cells (CB);CD8+ ab T cells (PB);Central memory CD4+ ab T cells (VB);Common myeloid progenitor CD34+;Cortex neurosphere;Endothelial cells of umbilical vein;Endothelial cells of umbilical vein (CB);Eosinophil (VB);EPC (VB);Erythroblasts (CB);Esophagus;female gonad;Fibroblast of dermis;Fibroblast of foreskin;foreskin fibroblast;Foreskin keratinocytes;Foreskin melanocytes;Ganglion eminence neurosphere;GM12878;GM23338 bipolar neurons;H1 mesenchymal stem cells;H1 neural progenitor cells;H1 trophoblast;H1-hESC;H9;H9 neural progenitor cells;H9 neuron cells;HCT116;Heart (fetal);HeLa-S3;HepG2;hESC endodermal cells;HSMM myotube;HUES48;HUES6;HUES64;iPS DF 19.11;iPS DF 6.9;iPS-15b;iPS-20b;K562;Keratinocytes;large intestine;Large intestine (fetal);Left ventricle;Lung;M0 macrophage (CB);M0 macrophage (VB);M1 macrophage (CB);M1 macrophage (VB);M2 macrophage (CB);M2 macrophage (VB);Mammary epithelial cells;Mammary myoepithelial cells;MCF-7;Mesenchymal stem cells (BM;MM.1S;Mononuclear cells (PB);Muscle leg (fetal);muscle of leg;muscle of trunk;Muscle trunk (fetal);Natural killer cells (PB);Neutrophilic myelocytes (BM);NHLF;Osteoblasts;Ovary;Panc1;pancreas;Pancreas;PC-3;PC-9;Placenta;Psoas muscle;Right atrium;Right ventricle;RUES2 cardiac muscle cells;Sigmoid colon;Skeletal muscle myoblasts;SK-N-SH;small intestine;Small intestine;Small intestine (fetal);Spleen;stomach;Stomach;Stomach (fetal);T cells (PB);T helper 17 cells;T-cell;thymus;Thymus;Thymus (fetal);UCSF-4;VB)	0X	103584570	103587201	down
TCEAL3	62836.2	849	1	A549;A673;adrenal gland;Adrenal gland (fetal);Aorta;Astrocytes;B cell;B cells;B cells (PB);B cells (VB);Brain germinal matrix;CD14+ monocytes;CD14+ monocytes (PB);CD14+CD16- monocytes (CB);CD14+CD16- monocytes (VB);CD4+ ab memory T cells (PB);CD4+ ab T cells;CD4+ ab T cells (PB);CD4+CD25+ ab regulatory T cells (PB);CD8+ ab T cells (CB);CD8+ ab T cells (PB);Central memory CD4+ ab T cells (VB);Common myeloid progenitor CD34+;common myeloid progenitor, CD34-positive;Cortex neurosphere;Endothelial cells of umbilical vein;Endothelial cells of umbilical vein (CB);Eosinophil (VB);EPC (VB);Erythroblasts (CB);Esophagus;female gonad;Fibroblast of dermis;Fibroblast of foreskin;foreskin fibroblast;Foreskin keratinocytes;Foreskin melanocytes;Ganglion eminence neurosphere;GM12878;GM23338 bipolar neurons;H1 mesenchymal stem cells;H1 neural progenitor cells;H1 trophoblast;H1-hESC;H9;H9 neural progenitor cells;H9 neuron cells;HCT116;Heart (fetal);HeLa-S3;HepG2;hESC endodermal cells;HSMM myotube;HUES48;HUES6;HUES64;iPS DF 19.11;iPS DF 6.9;iPS-15b;iPS-20b;K562;Keratinocytes;Large intestine (fetal);Left ventricle;Lung;M0 macrophage (CB);M0 macrophage (VB);M1 macrophage (CB);M1 macrophage (VB);M2 macrophage (CB);M2 macrophage (VB);Mammary epithelial cells;Mammary myoepithelial cells;MCF-7;Mesenchymal stem cells (BM;MM.1S;Mononuclear cells (PB);Muscle leg (fetal);muscle of leg;muscle of trunk;Muscle trunk (fetal);natural killer cell;Natural killer cells (PB);neural stem progenitor cell;Neutrophilic myelocytes (BM);NHLF;Osteoblasts;Ovary;pancreas;Pancreas;PC-3;PC-9;Placenta;Psoas muscle;Right atrium;Right ventricle;RUES2 cardiac muscle cells;Sigmoid colon;Skeletal muscle myoblasts;SK-N-SH;small intestine;Small intestine;Small intestine (fetal);Spleen;stomach;Stomach;Stomach (fetal);T cells (PB);T helper 17 cells;T-cell;Thymus;Thymus (fetal);UCSF-4;VB)	0X	103607200	103609400	down
ST6GAL2	0.0165689	126509	10	HUES64;iPS-15b;iPS-20b;Lung (fetal);UCSF-4	02	106760801	106761000	down
INHBB	0.0165689	127297	10	Esophagus;Foreskin keratinocytes;HepG2;keratinocyte;Keratinocytes;large intestine;Large intestine (fetal);Lung;mammary epithelial cell;Mammary epithelial cells;Ovary;pancreas;PC-3;Right ventricle;small intestine;Small intestine;Small intestine (fetal);stomach	02	120472183	120474682	down
INHBB	0.0165689	129364	10	Esophagus;Foreskin keratinocytes;H1 trophoblast;HepG2;Keratinocytes;Mammary epithelial cells;Mammary myoepithelial cells;MCF-7;Pancreas;PC-3;PC-9	02	120475400	120475600	down
TFCP2L1	0.0165689	129505	11	Esophagus;Foreskin keratinocytes;GM23338 bipolar neurons;Lung (fetal);Mammary epithelial cells;Mammary myoepithelial cells;Muscle trunk (fetal);pancreas;Right ventricle;Small intestine (fetal);stomach;Stomach;Stomach (fetal)	02	121155323	121156086	down
TFCP2L1	0.0165689	125662	10	Esophagus	02	121159248	121159847	down
TCEAL3	0.124655	21949	8	A549;A673;adrenal gland;Adrenal gland (fetal);Aorta;Astrocytes;B cell;B cells;B cells (PB);B cells (VB);Brain germinal matrix;CD14+ monocytes;CD14+ monocytes (PB);CD14+CD16- monocytes (CB);CD14+CD16- monocytes (VB);CD4+ ab memory T cells (PB);CD4+ ab T cells;CD4+ ab T cells (PB);CD4+CD25+ ab regulatory T cells (PB);CD8+ ab T cells (CB);CD8+ ab T cells (PB);Common myeloid progenitor CD34+;common myeloid progenitor, CD34-positive;Cortex neurosphere;endothelial cell of umbilical vein;Endothelial cells of umbilical vein;Endothelial cells of umbilical vein (CB);EPC (VB);Erythroblasts (CB);Esophagus;female gonad;Fibroblast of dermis;Fibroblast of foreskin;fibroblast of lung;foreskin fibroblast;Foreskin keratinocytes;foreskin melanocyte;Foreskin melanocytes;Ganglion eminence neurosphere;GM12878;GM23338 bipolar neurons;H1 mesenchymal stem cells;H1 neural progenitor cells;H1 trophoblast;H1-hESC;H9;H9 neural progenitor cells;H9 neuron cells;HCT116;Heart (fetal);HeLa-S3;HepG2;hESC endodermal cells;HSMM myotube;HUES48;HUES6;HUES64;IMR-90;iPS DF 19.11;iPS DF 6.9;iPS-15b;iPS-20b;K562;Keratinocytes;large intestine;Large intestine (fetal);Left ventricle;Lung;M0 macrophage (CB);M0 macrophage (VB);M1 macrophage (CB);M1 macrophage (VB);M2 macrophage (CB);M2 macrophage (VB);Mammary epithelial cells;Mammary myoepithelial cells;MCF-7;mesenchymal stem cell;Mesenchymal stem cells (BM;mesendoderm;MM.1S;Mononuclear cells (PB);Muscle leg (fetal);muscle of leg;muscle of trunk;Muscle trunk (fetal);myotube;natural killer cell;Natural killer cells (PB);neural stem progenitor cell;Neutrophilic myelocytes (BM);Neutrophils (CB);Neutrophils (VB);NHLF;Osteoblasts;Ovary;Panc1;pancreas;Pancreas;PC-3;PC-9;placenta;Placenta;psoas muscle;Psoas muscle;Right atrium;Right ventricle;RUES2 cardiac muscle cells;Sigmoid colon;Skeletal muscle myoblasts;SK-N-SH;small intestine;Small intestine;Small intestine (fetal);Spleen;stomach;Stomach;Stomach (fetal);T cells (PB);T helper 17 cells;T-cell;thymus;Thymus;Thymus (fetal);trophoblast cell;UCSF-4;VB)	0X	103627800	103631000	down
ARL4C	0.0165689	-125720	14	A673;Adrenal gland (fetal);Common myeloid progenitor CD34+;Cortex neurosphere;Fibroblast of dermis;GM23338 bipolar neurons;H1 mesenchymal stem cells;H1-hESC;H9;Heart (fetal);HUES48;HUES6;HUES64;iPS DF 6.9;iPS-15b;iPS-20b;Lung (fetal);Muscle trunk (fetal);Osteoblasts;Psoas muscle;Right ventricle;Skeletal muscle myoblasts;SK-N-SH;Spleen;Thymus;UCSF-4	02	234622601	234623001	down
ARL4C	0.0165689	-126620	14	A673;Adrenal gland (fetal);Common myeloid progenitor CD34+;Cortex neurosphere;Fibroblast of dermis;GM23338 bipolar neurons;H1 mesenchymal stem cells;H1-hESC;H9;Heart (fetal);HUES48;HUES6;HUES64;iPS DF 6.9;iPS-15b;iPS-20b;Lung (fetal);Muscle trunk (fetal);Osteoblasts;Psoas muscle;Right ventricle;Skeletal muscle myoblasts;SK-N-SH;Spleen;Thymus;UCSF-4	02	234623400	234624001	down
TENM3	0.0165689	-127812	5	H1 mesenchymal stem cells;H1-hESC;H9 neural progenitor cells;Heart (fetal);HUES48;HUES6;HUES64;iPS-15b;iPS-20b;Left ventricle;UCSF-4	04	181319601	181320000	down
IQGAP2	0.0165689	-129505	29	muscle of trunk;small intestine	05	76273315	76274245	down
IQGAP2	0.0165689	-125384	29	CD14+CD16- monocytes (CB);CD14+CD16- monocytes (VB);Erythroblasts (CB);M0 macrophage (VB)	05	76277801	76278000	down
FYN	0.0165689	-127149	12	CD8+ ab T cells (PB);M1 macrophage (VB);Psoas muscle	06	112000401	112000800	down
FYN	0.0165689	-129149	13	Adipose nuclei;CD4+ ab T cells;CD4+ CD25- IL17- PMA Th primary cells;Endothelial cells of umbilical vein (CB);M0 macrophage (CB);M1 macrophage (CB);M2 macrophage (CB);M2 macrophage (VB);Muscle (fetal);Muscle leg (fetal);T helper 17 cells	06	112002202	112002999	down
DSE	0.0165689	127392	19	keratinocyte;Mammary epithelial cells;placenta	06	116381427	116381699	down
DSE	0.0165689	128674	19	keratinocyte;Mammary epithelial cells;NHEK;placenta	06	116382263	116383426	down
RSPO3	0.0165689	129232	9		06	127247746	127248060	down
DLC1	0.0165689	128819	14	Adipose nuclei;Aorta;Left ventricle;Muscle (fetal);Muscle leg (fetal);Osteoblasts;Ovary;Right atrium;Stomach (fetal)	08	13475601	13476000	down
GRIN2B	0.0165689	-129410	9	B cell;iPS DF 6.9	12	14111367	14111476	down
GRIN2B	0.0165689	-129789	9	B cells (PB);B cells (VB);GM12878;H1-hESC;HUES6;iPS DF 6.9;UCSF-4	12	14111601	14112000	down
TBX3	0.0165689	-129032	18	CD14-positive monocyte;female gonad;fibroblast of lung;HeLa-S3;HepG2;IMR-90;large intestine;MCF-7;neural stem progenitor cell;stomach	12	114812447	114813966	down
ITGBL1	0.0165689	126908	3	A673;Astrocytes;DND-41;endothelial cell of umbilical vein;Endothelial cells of umbilical vein;Endothelial cells of umbilical vein (CB);EPC (VB);GM23338 bipolar neurons;HeLa-S3;SK-N-SH	13	101579002	101580000	down
MEG8	0.0165689	127451	67	H1 mesenchymal stem cells;H9 neural progenitor cells;H9 neuron cells;UCSF-4	14	101016801	101017399	down
NTRK3	0.0165689	129638	10	Brain (fetal);Cortex neurosphere;Endothelial cells of umbilical vein;GM23338 bipolar neurons;HSMM myotube;HUES48;Left ventricle;Lung (fetal);Mammary myoepithelial cells;Muscle leg (fetal);muscle of leg;muscle of trunk;myotube;Psoas muscle;skeletal muscle myoblast;SK-N-SH	15	88126287	88128029	down
NTRK3	0.0165689	-126405	10	A549;Aorta;Astrocytes;Cortex neurosphere;H1 neural progenitor cells;HepG2;HSMM myotube;Left ventricle;Lung (fetal);Mammary epithelial cells;Mammary myoepithelial cells;MCF-7;Muscle leg (fetal);Osteoblasts;Pancreas;Psoas muscle;Right ventricle;Skeletal muscle myoblasts;SK-N-SH;Small intestine (fetal);Stomach (fetal);u87	15	88382401	88384000	down
NTRK3	0.0165689	-128704	10	Astrocytes;Fibroblast of foreskin;Foreskin keratinocytes;HepG2;HSMM myotube;Mammary epithelial cells;MCF-7;Osteoblasts;Psoas muscle;Skeletal muscle myoblasts;u87	15	88385400	88385600	down
ALDH1A3	0.0165689	-128213	23	H1-hESC;H9;HUES48;HUES6;HUES64;iPS DF 6.9;iPS-15b;iPS-20b;UCSF-4	15	100748601	100750400	down
MYOCD	0.0165689	-129528	9	IMR-90;stomach	17	12535536	12537187	down
MYOCD	0.0165689	-127389	9	HUES48;HUES6;HUES64;iPS-20b;Stomach;UCSF-4	17	12538401	12538600	down
MMD	0.0165689	127429	8	Aorta;Brain - Inferior temporal lobe;Esophagus;Stomach smooth muscle	17	55294049	55294941	down
MMD	0.0165689	126068	8	Aorta;B cell;B cells (VB);Brain - Inferior temporal lobe;Common myeloid progenitor CD34+;common myeloid progenitor, CD34-positive;Esophagus;female gonad;HepG2;Left ventricle;Lung;M1 macrophage (VB);M2 macrophage (VB);neural stem progenitor cell;Right atrium;Right ventricle;Stomach smooth muscle;T-cell	17	55295313	55296399	down
MRC2	0.0165689	125220	12	foreskin fibroblast;IMR-90;stomach;trophoblast cell	17	62752505	62753275	down
MRC2	0.0165689	127145	12	muscle of leg;muscle of trunk	17	62754740	62754889	down
MRC2	0.0165689	127679	12	MCF-7;muscle of leg;muscle of trunk	17	62755114	62755583	down
SNAP25	0.0165689	-128082	14	iPS DF 6.9;Panc1;pancreas;u87	20	10090673	10090822	down
SNAP25	0.0165689	-125829	14	A549;Adrenal gland (fetal);Endothelial cells of umbilical vein (CB);Fibroblast of dermis;fibroblast of lung;foreskin fibroblast;Foreskin melanocytes;H1 trophoblast;HeLa-S3;Keratinocytes;mesendoderm;NHLF;Panc1;PC-3;Right atrium;trophoblast cell;u87	20	10092002	10094000	down
SNAP25	0.0165689	126571	8	A549;A673;Endothelial cells of umbilical vein;Endothelial cells of umbilical vein (CB);H1-hESC;HeLa-S3;HUES48;HUES6;HUES64;iPS-15b;iPS-20b;Osteoblasts	20	10345001	10345800	down
LHX9	0.0145545	136199	5	B cells (VB);CD4+ ab T cells (VB);CD8+ ab T cells (PB);Central memory CD4+ ab T cells (VB);Effector memory CD8+ ab T cells (VB)	01	198048001	198048200	down
FN1	0.0145545	-135676	16	common myeloid progenitor, CD34-positive;endothelial cell of umbilical vein	02	215571778	215571907	down
FN1	0.0145545	-137186	16	A673;Common myeloid progenitor CD34+;Endothelial cells of umbilical vein;Endothelial cells of umbilical vein (CB);EPC (VB);Foreskin melanocytes;HepG2;HUES64;Left ventricle;muscle of leg;muscle of trunk;SK-N-SH;Stomach (fetal)	02	215572001	215574705	down
ARL4C	0.0145545	135745	19	DND-41;PANC-1	02	234360729	234361942	down
ARL4C	0.0145545	136609	19	foreskin melanocyte;Panc1;PANC-1	02	234360397	234360546	down
ARL4C	0.0145545	-135428	14	astrocyte;Astrocytes;Fibroblast of dermis;fibroblast of lung;foreskin fibroblast;H1 mesenchymal stem cells;H1-hESC;H9;H9 hepatocytes;HepG2;HUES48;HUES6;HUES64;IMR-90;iPS DF 19.11;iPS DF 6.9;iPS-15b;iPS-20b;MCF-7;mesenchymal stem cell;NHLF;PC-9;placenta;Placenta;Sigmoid colon	02	234630202	234634815	down
TENM3	0.0145545	-138973	6	Cortex neurosphere;H1 neural progenitor cells;H1-hESC;H9 neural progenitor cells;H9 neuron cells;Heart (fetal);HUES48;HUES6;HUES64;iPS DF 6.9;iPS-15b;iPS-20b;Lung (fetal);MM.1S;UCSF-4	04	181307801	181309479	down
IQGAP2	0.0145545	-135984	30	CD14+CD16- monocytes (VB);M0 macrophage (VB);M1 macrophage (CB);M2 macrophage (CB)	05	76266402	76268199	down
FYN	0.0145545	-139792	14	u87	06	112013072	112013416	down
DLC1	0.0145545	-137981	23	Cortex neurosphere;GM23338 bipolar neurons;H1-hESC;H9;HUES48;HUES6;HUES64;iPS DF 6.9;iPS-15b;iPS-20b;UCSF-4	08	13741401	13743800	down
DCDC1	0.0145545	135109	13	A673;H1 mesenchymal stem cells;H1-hESC;H9 neural progenitor cells;H9 neuron cells;HUES48;HUES6;HUES64;iPS-20b;UCSF-4	11	31234401	31235000	down
FAT3	0.0145545	137865	4	Cortex neurosphere;Foreskin keratinocytes;GM23338 bipolar neurons;HUES48;HUES64;Kidney (fetal);SK-N-SH;UCSF-4	11	92362401	92362600	down
DUSP16	0.0145545	137262	27	Aorta;endothelial cell of umbilical vein;EPC (VB);Large intestine (fetal);Neutrophilic myelocytes (BM);Neutrophils (CB);Neutrophils (VB);stomach	12	12424602	12426599	down
GRIN2B	0.0145545	137711	3	HUES6;Lung (fetal)	12	13844201	13844400	down
TBX3	0.0145545	136488	13	GM23338 bipolar neurons;HUES6;UCSF-4	12	114547272	114548102	down
TBX3	0.0145545	-136811	18	CD14+CD16- monocytes (CB);CD14+CD16- monocytes (VB);M2 macrophage (CB);M2 macrophage (VB);Placenta	12	114820771	114821200	down
NTRK3	0.0145545	138495	11	Cortex neurosphere;H1 neural progenitor cells;hESC endodermal cells;iPS DF 19.11;Mammary myoepithelial cells;Muscle leg (fetal);Psoas muscle	15	88117801	88118800	down
NTRK3	0.0145545	136995	11	Cortex neurosphere;H1 neural progenitor cells;H1-hESC;hESC endodermal cells;HUES48;HUES64;Lung (fetal);Mammary myoepithelial cells;Muscle leg (fetal);Psoas muscle;SK-N-SH;UCSF-4	15	88119401	88120200	down
NTRK3	0.0145545	137695	11	Cortex neurosphere;iPS-15b;Mammary myoepithelial cells;Muscle leg (fetal);Psoas muscle;Skeletal muscle myoblasts;UCSF-4	15	88119001	88119200	down
NTRK3	0.0145545	-135205	11	B cells (VB);CD14+CD16- monocytes (CB);CD14+CD16- monocytes (VB);Common myeloid progenitor CD34+;M1 macrophage (VB);M2 macrophage (CB);M2 macrophage (VB)	15	88391801	88392200	down
NTRK3	0.0145545	-138700	11	A549;adrenal gland;Adrenal gland (fetal);Astrocytes;B cells;Common myeloid progenitor CD34+;DND-41;GM23338 bipolar neurons;H9 hepatocytes;HepG2;HSMM myotube;HUES48;iPS-15b;Kidney (fetal);large intestine;Large intestine (fetal);Left ventricle;Lung (fetal);M1 macrophage (VB);Mammary epithelial cells;Osteoblasts;Ovary;Sigmoid colon;Skeletal muscle myoblasts;small intestine;Small intestine;Small intestine (fetal);stomach;Stomach (fetal);thymus;Thymus;Thymus (fetal);u87	15	88393993	88396999	down
ALDH1A3	0.0145545	-137413	23	fibroblast of lung;IMR-90	15	100740236	100740365	down
MRC2	0.0145545	138031	12	H1-hESC;HUES48;HUES6;HUES64;iPS DF 19.11;iPS DF 6.9;iPS-20b;UCSF-4	17	62765601	62765800	down
SNAP25	0.0145545	-138529	14	A549;A673;Cortex neurosphere;fibroblast of dermis;Fibroblast of dermis;Fibroblast of foreskin;foreskin fibroblast;Foreskin keratinocytes;H9 neuron cells;Keratinocytes;Lung (fetal);mammary epithelial cell;Mammary epithelial cells;Mammary myoepithelial cells;MCF-7;NHLF;Osteoblasts;pancreas;Pancreas;PC-3;PC-9;SK-N-SH;stomach;Thymus;u87	20	10079601	10081001	down
SNAP25	0.0145545	138871	10	A549;A673;Common myeloid progenitor CD34+;Endothelial cell of umbilical vein;Endothelial cells of umbilical vein;Endothelial cells of umbilical vein (CB);Fibroblast of foreskin;Foreskin melanocytes;HeLa-S3;HUES6;HUES64;iPS-15b;NHLF;SK-N-SH	20	10357001	10358400	down
ST6GAL2	0.0144859	131109	10	GM23338 bipolar neurons;HUES6;HUES64;iPS-15b;iPS-20b;UCSF-4	02	106756201	106756400	down
INHBB	0.0144859	130065	10	Astrocytes;Esophagus;Fibroblast of dermis;Foreskin keratinocytes;H1 trophoblast;HepG2;Keratinocytes;Mammary epithelial cells;Mammary myoepithelial cells;MCF-7;Osteoblasts;Pancreas;PC-3;PC-9	02	120475801	120476601	down
TFCP2L1	0.0144859	134609	11	Esophagus;Foreskin keratinocytes;Left ventricle;Muscle leg (fetal);Psoas muscle;Right ventricle;Sigmoid colon;Stomach;Stomach (fetal)	02	121150201	121151000	down
TFCP2L1	0.0144859	133345	11	Esophagus;Foreskin keratinocytes;H1 trophoblast;keratinocyte;Keratinocytes;Left ventricle;Mammary epithelial cells;MCF-7;PC-3;PC-9;Placenta;Right ventricle;Sigmoid colon;Small intestine (fetal);stomach;Stomach	02	121151330	121152400	down
ARL4C	0.0144859	133229	19	DND-41;H1-hESC;H9;HCT116;HepG2;iPS DF 19.11;iPS DF 6.9;MCF-7;mesendoderm;neural stem progenitor cell;Panc1;PANC-1;placenta;trophoblast cell	02	234362715	234364988	down
ARL4C	0.0144859	-130720	14	Cortex neurosphere;GM23338 bipolar neurons;H1-hESC;H9;H9 neural progenitor cells;HUES48;HUES6;HUES64;iPS-15b;iPS-20b;UCSF-4	02	234627601	234628000	down
ARL4C	0.0144859	-132220	14	H1 mesenchymal stem cells;H1-hESC;HUES48;HUES64;iPS-20b;Lung (fetal);Stomach (fetal);UCSF-4	02	234629201	234629400	down
IQGAP2	0.0144859	133016	6	Common myeloid progenitor CD34+;H1-hESC;H9;HepG2;iPS-20b;Pancreas;Small intestine	05	76536201	76536400	down
IQGAP2	0.0144859	133994	6	Astrocytes;CD34 primary cells;Central memory CD4+ ab T cells (VB);Common myeloid progenitor CD34+;Effector memory CD8+ ab T cells (VB);Erythroblasts (CB);H9 hepatocytes;HepG2;M0 macrophage (VB);M1 macrophage (CB);M1 macrophage (VB);small intestine;Small intestine (fetal);stomach	05	76536801	76537757	down
FYN	0.0144859	-132683	13	Adipose nuclei;Aorta;CD14+ monocytes;CD14+ monocytes (PB);CD14+CD16- monocytes (CB);CD14+CD16- monocytes (VB);CD14-positive monocyte;CD4+ CD25- IL17- PMA Th primary cells;CD8+ ab T cells (CB);Common myeloid progenitor CD34+;common myeloid progenitor, CD34-positive;Endothelial cells of umbilical vein (CB);EPC (VB);Erythroblasts (CB);female gonad;HepG2;Left ventricle;M0 macrophage (CB);M0 macrophage (VB);M1 macrophage (CB);M1 macrophage (VB);M2 macrophage (CB);mast cell;mesenchymal stem cell;monocyte;Muscle (fetal);Muscle leg (fetal);muscle of leg;muscle of trunk;Muscle trunk (fetal);Ovary;Right atrium;Sigmoid colon;Small intestine;Small intestine (fetal);stomach;Stomach (fetal);Thymus;u87	06	112003270	112009000	down
RSPO3	0.0144859	-134670	6	H1-hESC;H9;HUES48;HUES6;HUES64;iPS DF 6.9;iPS-15b;UCSF-4	06	126983801	126984200	down
SFRP4	0.0144859	-131206	6	CD14+CD16- monocytes (VB);M0 macrophage (VB);M1 macrophage (VB);M2 macrophage (VB)	07	38156801	38157000	down
SFRP4	0.0144859	-133106	6	CD14+CD16- monocytes (CB);CD14+CD16- monocytes (VB);CD8+ ab T cells (CB);M0 macrophage (VB);M1 macrophage (CB)	07	38158401	38159200	down
SFRP4	0.0144859	-134506	6	CD14+CD16- monocytes (VB);M0 macrophage (VB);M1 macrophage (CB);M2 macrophage (CB);M2 macrophage (VB);SK-N-SH	07	38160001	38160400	down
DCDC1	0.0144859	133343	13		11	31236298	31236635	down
DCDC1	0.0144859	131136	13	H1-hESC;H9;iPS DF 19.11;iPS DF 6.9;mesendoderm	11	31238165	31239183	down
ANKRD30A	0.000533442	731403	75	adrenal gland;astrocyte;B cell;CD14-positive monocyte;common myeloid progenitor, CD34-positive;endothelial cell of umbilical vein;female gonad;fibroblast of dermis;fibroblast of lung;foreskin fibroblast;foreskin melanocyte;GM12878;H1-hESC;H9;HCT116;HeLa-S3;HepG2;IMR-90;K562;keratinocyte;large intestine;mammary epithelial cell;MCF-7;mesenchymal stem cell;mesendoderm;muscle of leg;muscle of trunk;myotube;natural killer cell;neural stem progenitor cell;Panc1;pancreas;placenta;psoas muscle;skeletal muscle myoblast;small intestine;stomach;T-cell;thymus;trophoblast cell	10	37855000	37859001	down
FAT3	0.0144859	132854	4	mammary epithelial cell;small intestine	11	92357415	92357564	down
DUSP16	0.0144859	133650	27	Aorta;Astrocytes;CD4+ ab T cells;CD4+ ab T cells (VB);CD4+ CD25- IL17+ PMA Th17 primary cells;CD8+ ab T cells (CB);Central memory CD4+ ab T cells (VB);Effector memory CD8+ ab T cells (VB);Foreskin keratinocytes;H1 mesenchymal stem cells;H1 trophoblast;iPS DF 19.11;keratinocyte;Keratinocytes;Lung;M1 macrophage (CB);M1 macrophage (VB);mammary epithelial cell;Mammary epithelial cells;Neutrophilic myelocytes (BM);Neutrophils (CB);Neutrophils (VB);PC-3;placenta;Placenta;T helper 17 cells;trophoblast cell	12	12427802	12430623	down
GRIN2B	0.0144859	130211	3	GM23338 bipolar neurons;H1-hESC;iPS DF 19.11;iPS-15b;neural stem progenitor cell	12	13851002	13852599	down
TBX3	0.0144859	-130340	18	IMR-90;muscle of trunk	12	114814413	114814617	down
TBX3	0.0144859	-133393	18	female gonad;muscle of leg;muscle of trunk	12	114816698	114818438	down
ITGBL1	0.0144859	132733	3	foreskin fibroblast;mesenchymal stem cell	13	101585251	101585400	down
MEG8	0.0144859	131336	67	muscle of leg;muscle of trunk	14	101020488	101021482	down
NTRK3	0.0144859	132595	11	Cortex neurosphere;H1 neural progenitor cells;H1-hESC;H9;HUES48;HUES6;HUES64;iPS DF 6.9;iPS-15b;iPS-20b;Mammary myoepithelial cells;Muscle leg (fetal);Muscle trunk (fetal);SK-N-SH;UCSF-4	15	88123601	88124800	down
NTRK3	0.0144859	-131984	11	A549;H1 neural progenitor cells;HepG2;HUES6;HUES64;iPS-15b;mesendoderm;Stomach (fetal);u87	15	88388401	88389158	down
NTRK3	0.0144859	-131305	11	A549;H1 neural progenitor cells;HepG2;hESC endodermal cells;Large intestine (fetal);Pancreas;Small intestine (fetal);Stomach (fetal);u87	15	88388001	88388200	down
MMD	0.0144859	132623	9	Aorta;HepG2;Left ventricle;Lung;Ovary;Pancreas;Right atrium;Right ventricle;Stomach smooth muscle	17	55289201	55289400	down
MRC2	0.0144859	-134669	17	Eosinophil (VB);EPC (VB);Foreskin melanocytes;M0 macrophage (VB);Neutrophils (CB)	17	62492602	62493400	down
MRC2	0.0144859	130031	12	Cortex neurosphere;Fibroblast of dermis;GM23338 bipolar neurons;H1-hESC;HUES6;Lung (fetal);Mammary myoepithelial cells;Osteoblasts;Psoas muscle;Skeletal muscle myoblasts;Stomach (fetal)	17	62757600	62757801	down
SNAP25	0.0144859	-133492	14	u87	20	10084174	10086501	down
SNAP25	0.0144859	133592	10	astrocyte;endothelial cell of umbilical vein;Endothelial cell of umbilical vein;fibroblast of lung;foreskin fibroblast;GM12878;H1-hESC;H9;HeLa-S3;HepG2;IMR-90;iPS DF 19.11;iPS DF 6.9;mesenchymal stem cell;mesendoderm;natural killer cell;small intestine;T-cell	20	10350272	10354572	down
PALMD	0.0129202	-142663	10	foreskin melanocyte;mammary epithelial cell	01	99503385	99503514	down
COL11A1	0.0129202	-142015	5	astrocyte;Astrocytes;endothelial cell of umbilical vein;Foreskin melanocytes;H1 mesenchymal stem cells;H1 trophoblast;H1-hESC;H9;H9 neuron cells;HeLa-S3;hESC endodermal cells;HUES48;iPS DF 19.11;iPS DF 6.9;iPS-20b;mesenchymal stem cell;mesendoderm;neural stem progenitor cell;trophoblast cell	01	103249802	103251972	down
LHX9	0.0129202	142499	5	B cells (VB);CD14+CD16- monocytes (CB);CD14+CD16- monocytes (VB);Central memory CD4+ ab T cells (VB);M0 macrophage (VB);M1 macrophage (VB);Neutrophilic myelocytes (BM);Neutrophils (CB);Neutrophils (VB)	01	198053401	198055400	down
INHBB	0.0129202	140713	10	Brain (fetal);MCF-7;UCSF-4	02	120486193	120487504	down
INHBB	0.0129202	143574	10	Foreskin keratinocytes;foreskin melanocyte;H1-hESC;H9 neural progenitor cells;keratinocyte;Keratinocytes;Lung (fetal);Mammary epithelial cells;UCSF-4	02	120488602	120490817	down
TFCP2L1	0.0129202	144425	11	testis	02	121140743	121140826	down
TFCP2L1	0.0129202	-144490	8	Astrocytes;Brain (fetal);H9 hepatocytes;Heart (fetal);HSMM myotube;K562;Osteoblasts;SK-N-SH	02	121429600	121429800	down
TFCP2L1	0.0129202	-144991	8	Adrenal gland (fetal);Aorta;iPS DF 19.11;Left ventricle;Right atrium;Right ventricle;SK-N-SH	02	121430001	121430400	down
FN1	0.0129202	-140534	16	A673;HUES48;HUES6;HUES64;iPS-15b;iPS-20b;UCSF-4	02	215576401	215577000	down
FN1	0.0129202	-141534	16	A549;A673;Endothelial cells of umbilical vein;Fibroblast of dermis;Fibroblast of foreskin;Foreskin keratinocytes;Mammary epithelial cells;NHLF;Osteoblasts;PC-3	02	215577600	215577801	down
FN1	0.0129202	-143887	17	A549;astrocyte;Astrocytes;CD14+CD16- monocytes (CB);CD14+CD16- monocytes (VB);fibroblast of dermis;Fibroblast of foreskin;fibroblast of lung;foreskin fibroblast;H1 mesenchymal stem cells;HSMM myotube;M0 macrophage (CB);M0 macrophage (VB);M1 macrophage (CB);M1 macrophage (VB);M2 macrophage (CB);M2 macrophage (VB);mammary epithelial cell;Mesenchymal stem cells (BM;Muscle leg (fetal);muscle of leg;muscle of trunk;Muscle trunk (fetal);myotube;PC-3;skeletal muscle myoblast;Skeletal muscle myoblasts;Stomach (fetal);VB)	02	215579002	215581106	down
ARL4C	0.0129202	141664	19	B cells;B cells (VB);CD4+ ab T cells (VB);CD8+ ab T cells (CB);Central memory CD4+ ab T cells (VB);DND-41;H1 neural progenitor cells;H1 trophoblast;H1-hESC;H9 neural progenitor cells;hESC endodermal cells;neural stem progenitor cell;PANC-1;thymus;Thymus;Thymus (fetal);trophoblast cell	02	234354402	234356431	down
ARL4C	0.0129202	-144020	16	H1-hESC;H9;HepG2;HUES48;HUES6;HUES64;iPS-15b;iPS-20b;UCSF-4	02	234641001	234641201	down
ARL4C	0.0129202	-144519	16	H1-hESC;H9;HepG2;HUES48;HUES6;HUES64;iPS-15b;iPS-20b;UCSF-4	02	234641400	234641800	down
RSPO3	0.0129202	-142405	6	H1 neural progenitor cells;H1-hESC;hESC endodermal cells;HUES48;HUES6;HUES64;iPS-15b;Lung (fetal);Stomach (fetal);UCSF-4	06	126975801	126976731	down
RSPO3	0.0129202	143730	10	CD14+CD16- monocytes (CB);CD14+CD16- monocytes (VB);M0 macrophage (VB);Neutrophilic myelocytes (BM)	06	127262201	127262600	down
SFRP4	0.0129202	-144187	9	astrocyte;CD14-positive monocyte;fibroblast of dermis;fibroblast of lung;GM12878;IMR-90;natural killer cell;Panc1	07	38169379	38170384	down
DUSP16	0.0129202	144662	29	CD4+ ab T cells (VB);Central memory CD4+ ab T cells (VB);Neutrophilic myelocytes (BM);Neutrophils (CB);Neutrophils (VB)	12	12418001	12418400	down
GRIN2B	0.0129202	144711	3	Cortex neurosphere;H9 neural progenitor cells;H9 neuron cells;Heart (fetal)	12	13837201	13837400	down
GRIN2B	0.0129202	142611	3	A549;Brain (fetal);Cortex neurosphere;H1 neural progenitor cells;H9 neural progenitor cells;H9 neuron cells	12	13839201	13839600	down
NTRK3	0.0129202	142671	11	myotube;skeletal muscle myoblast	15	88114050	88114199	down
NTRK3	0.0129202	140995	11	Aorta;Cortex neurosphere;Foreskin keratinocytes;hESC endodermal cells;HSMM myotube;Lung (fetal);Mammary myoepithelial cells;Muscle leg (fetal);Muscle trunk (fetal);Psoas muscle;Skeletal muscle myoblasts	15	88115401	88116200	down
NTRK3	0.0129202	-141134	11	Thymus (fetal);u87	15	88397345	88398515	down
NTRK3	0.0129202	-144920	11	B cell;common myeloid progenitor, CD34-positive;eye;large intestine;stomach;thymus;Thymus;Thymus (fetal);u87	15	88400172	88403260	down
MYOCD	0.0129202	-142901	9	A549;Aorta;Astrocytes;fibroblast of lung;Foreskin keratinocytes;H1 mesenchymal stem cells;H1 neural progenitor cells;H1 trophoblast;H9 neural progenitor cells;H9 neuron cells;hESC endodermal cells;HSMM myotube;IMR-90;Lung (fetal);Mammary myoepithelial cells;MCF-7;mesenchymal stem cell;Osteoblasts;placenta;Skeletal muscle myoblasts;stomach;Stomach (fetal);trophoblast cell	17	12522356	12523621	down
MMD	0.0129202	140923	11	Aorta;Brain - Inferior temporal lobe;HepG2;Left ventricle;Lung;Ovary;Right atrium;Stomach smooth muscle	17	55280601	55281400	down
LDLRAD4	0.0129202	141202	18	A673;Aorta;B cells (VB);CD14+CD16- monocytes (CB);CD14+CD16- monocytes (VB);CD14-positive monocyte;CD4+ ab T cells;CD4+ ab T cells (PB);CD4+ ab T cells (VB);CD4+CD25+ ab regulatory T cells (PB);CD8+ ab T cells (CB);Central memory CD4+ ab T cells (VB);Common myeloid progenitor CD34+;common myeloid progenitor, CD34-positive;DND-41;Erythroblasts (CB);Jurkat;M0 macrophage (VB);M1 macrophage (CB);M1 macrophage (VB);M2 macrophage (CB);Muscle trunk (fetal);Neutrophilic myelocytes (BM);Neutrophils (CB);Neutrophils (VB);Right atrium;Sigmoid colon;Small intestine;T cells (PB);T helper 17 cells;T-cell;thymus;Thymus;trophoblast cell	18	13352801	13364599	down
SNAP25	0.0129202	-142312	14	A549;A673;adrenal gland;Common myeloid progenitor CD34+;common myeloid progenitor, CD34-positive;endothelial cell of umbilical vein;Endothelial cells of umbilical vein;Endothelial cells of umbilical vein (CB);EPC (VB);Esophagus;fibroblast of dermis;fibroblast of lung;Foreskin keratinocytes;HeLa-S3;iPS DF 6.9;keratinocyte;Keratinocytes;Left ventricle;M0 macrophage (VB);M1 macrophage (CB);M1 macrophage (VB);M2 macrophage (VB);mammary epithelial cell;Mammary epithelial cells;MCF-7;Muscle leg (fetal);Muscle trunk (fetal);Osteoblasts;Panc1;pancreas;PC-3;stomach;Stomach (fetal);u87	20	10074002	10079034	down
SNAP25	0.0129202	141071	10	Astrocytes;Endothelial cell of umbilical vein;Endothelial cells of umbilical vein;EPC (VB);Heart (fetal);HepG2;Mesenchymal stem cells (BM;VB)	20	10359202	10360599	down
TFCP2L1	0.0120378	147109	12	Common myeloid progenitor CD34+	02	121138001	121138200	down
FN1	0.0120378	-148034	17	CD14+CD16- monocytes (CB);CD14+CD16- monocytes (VB);M0 macrophage (VB);M1 macrophage (CB);M1 macrophage (VB);M2 macrophage (CB);M2 macrophage (VB);MCF-7	02	215583801	215584600	down
IQGAP2	0.0120378	-146810	30	A673;CD14+CD16- monocytes (CB);Central memory CD4+ ab T cells (VB);Common myeloid progenitor CD34+;GM23338 bipolar neurons;iPS DF 19.11;iPS DF 6.9;Lung (fetal);M0 macrophage (CB);M0 macrophage (VB);M1 macrophage (CB);M1 macrophage (VB);M2 macrophage (CB);M2 macrophage (VB);natural killer cell;Neutrophils (CB);SK-N-SH;T-cell	05	76255950	76257000	down
SFRP4	0.0120378	-146549	9	CD14-positive monocyte;common myeloid progenitor, CD34-positive;GM12878	07	38172159	38172328	down
LPAR1	0.0120378	-147403	9	CD14+CD16- monocytes (CB);CD14+CD16- monocytes (VB);M0 macrophage (CB);M0 macrophage (VB);M1 macrophage (CB);M2 macrophage (CB);M2 macrophage (VB)	09	111186001	111186800	down
DUSP16	0.0120378	145662	29	A673;Fibroblast of foreskin;Foreskin keratinocytes;HeLa-S3;HepG2;Mammary epithelial cells;MCF-7;Osteoblasts;PC-3;PC-9;Sigmoid colon;T helper 17 cells	12	12417001	12417400	down
GRIN2B	0.0120378	145211	3	Brain (fetal);Cortex neurosphere;H9 neural progenitor cells;H9 neuron cells	12	13836601	13837000	down
GRIN2B	0.0120378	146011	4	Cortex neurosphere;H9 neural progenitor cells;H9 neuron cells;iPS-20b;UCSF-4	12	13835801	13836200	down
NTRK3	0.0120378	147895	11	H1-hESC;HUES48;HUES64;iPS DF 19.11;iPS-15b;Lung (fetal);Mammary myoepithelial cells;Muscle leg (fetal);UCSF-4	15	88108601	88109200	down
ALDH1A3	0.0120378	-145084	24	A549;CD14+CD16- monocytes (VB);Endothelial cells of umbilical vein (CB);EPC (VB);Esophagus;fibroblast of dermis;Fibroblast of dermis;foreskin fibroblast;Foreskin keratinocytes;foreskin melanocyte;H1 mesenchymal stem cells;H1 neural progenitor cells;H1 trophoblast;HCC1954;HCT116;HCT-116;HeLa;HeLa-S3;large intestine;Large intestine (fetal);M1 macrophage (VB);M2 macrophage (VB);Mammary epithelial cells;Mesenchymal stem cells (BM;mesendoderm;myotube;Osteoblasts;PC-9;placenta;Placenta;skeletal muscle myoblast;Skeletal muscle myoblasts;SK-N-SH;small intestine;Small intestine (fetal);trophoblast cell;u87;V9M;VB)	15	100730802	100734457	down
MMD	0.0120378	146516	11	A549;Aorta;Astrocytes;B cells;Brain - Angular gyrus;Brain - Inferior temporal lobe;Brain - Mid frontal lobe;Common myeloid progenitor CD34+;common myeloid progenitor, CD34-positive;Esophagus;female gonad;foreskin fibroblast;Foreskin keratinocytes;Foreskin melanocytes;Heart (fetal);HeLa-S3;HepG2;HSMM myotube;HUES6;K562;Keratinocytes;Left ventricle;Lung;Mammary epithelial cells;Muscle leg (fetal);myotube;NHLF;Osteoblasts;Ovary;pancreas;psoas muscle;Psoas muscle;Right atrium;Right ventricle;skeletal muscle myoblast;Small intestine;Spleen;stomach;Stomach (fetal);Stomach smooth muscle;T helper 17 cells	17	55272001	55278815	down
MRC2	0.0120378	145831	12	M1 macrophage (CB);M1 macrophage (VB);M2 macrophage (CB);M2 macrophage (VB)	17	62773401	62773600	down
LDLRAD4	0.0120378	147802	18	CD14+CD16- monocytes (VB);CD8+ ab T cells (CB);GM23338 bipolar neurons;hESC endodermal cells;M0 macrophage (VB);M2 macrophage (CB);Neutrophilic myelocytes (BM);Stomach (fetal);Thymus (fetal)	18	13364801	13365799	down
SNAP25	0.0120378	148371	10	A549;Cortex neurosphere;endothelial cell of umbilical vein;Endothelial cells of umbilical vein;Endothelial cells of umbilical vein (CB);EPC (VB);GM23338 bipolar neurons;H1 mesenchymal stem cells;HepG2;Lung (fetal);Osteoblasts;Small intestine (fetal)	20	10366601	10367801	down
ST6GAL2	0.0115891	152809	12	HUES6;HUES64;iPS-15b	02	106734201	106735000	down
INHBB	0.0115891	152465	10	CD14+CD16- monocytes (CB);M1 macrophage (VB);M2 macrophage (CB);Neutrophils (VB)	02	120498401	120498800	down
INHBB	0.0115891	154265	10	Foreskin keratinocytes;Foreskin melanocytes;HeLa-S3;HepG2;iPS DF 19.11;Large intestine (fetal);Left ventricle;PC-3;Psoas muscle;Right ventricle;Small intestine (fetal)	02	120500001	120500800	down
TFCP2L1	0.0115891	152109	14	Common myeloid progenitor CD34+;H1-hESC;HUES48;HUES6;SK-N-SH	02	121132002	121134199	down
TFCP2L1	0.0115891	153509	14	Esophagus;GM23338 bipolar neurons;H1-hESC;HUES6;HUES64;iPS DF 6.9;iPS-15b;iPS-20b;UCSF-4	02	121131601	121131800	down
FN1	0.0115891	-154533	18	A549;Fibroblast of dermis;Fibroblast of foreskin;Foreskin keratinocytes;GM23338 bipolar neurons;HepG2;HSMM myotube;HUES64;Lung (fetal);Mammary epithelial cells;NHLF;Osteoblasts;PC-3;Skeletal muscle myoblasts;Small intestine;Stomach (fetal)	02	215590400	215591000	down
ARL4C	0.0115891	152680	21	B cells;CD4+ ab T cells (PB);H1 neural progenitor cells;H1 trophoblast;H9 neuron cells;hESC endodermal cells;Left ventricle;Lung (fetal);SK-N-SH;Small intestine;Spleen;Stomach (fetal);T cells (PB)	02	234344001	234344800	down
TENM3	0.0115891	-154412	7	H1-hESC;Heart (fetal);HUES48;HUES6;HUES64;iPS-15b;iPS-20b;UCSF-4	04	181293001	181293400	down
FYN	0.0115891	154351	2	Adrenal gland (fetal);CD4+ ab T cells;CD4+ ab T cells (VB);CD4+ CD25- IL17- PMA Th primary cells;CD56 primary cells;CD8 primary cells;Effector memory CD4+ ab T cells (PB);Effector memory CD8+ ab T cells (VB);fibroblast of dermis;Fibroblast of dermis;H1 neural progenitor cells;hESC endodermal cells;Large intestine (fetal);Lung;Muscle (fetal);Muscle leg (fetal);muscle of leg;muscle of trunk;Muscle trunk (fetal);Small intestine (fetal);stomach;Stomach (fetal);T cells (PB);u87	06	111717801	111720400	down
DLC1	0.0115891	-151081	24	H1-hESC;HUES48;HUES64;iPS-15b;Lung (fetal)	08	13755601	13755800	down
DLC1	0.0115891	-152881	24	HUES48;HUES6;HUES64;iPS-15b;iPS-20b	08	13757401	13757600	down
LPAR1	0.0115891	-154103	9	HUES48;HUES6;HUES64;iPS-15b;iPS-20b;UCSF-4	09	111193001	111193200	down
DCDC1	0.0115891	151009	13	Foreskin keratinocytes;H1-hESC;H9 neuron cells;HUES48;iPS-20b;Keratinocytes;Mammary epithelial cells;Mammary myoepithelial cells	11	31218601	31219001	down
TBX3	0.0115891	-150778	18	Fibroblast of foreskin;fibroblast of lung;foreskin fibroblast;H1 mesenchymal stem cells;H1 trophoblast;IMR-90;iPS DF 19.11;Mammary epithelial cells;mesenchymal stem cell;mesendoderm;NHLF;Placenta;trophoblast cell	12	114834202	114835703	down
MMD	0.0115891	152668	11	Brain - Inferior temporal lobe;Esophagus;Left ventricle;Lung;Right atrium;Stomach smooth muscle	17	55268885	55269626	down
DCDC1	77620.6	-291	1	adrenal gland;astrocyte;B cell;CD14-positive monocyte;common myeloid progenitor, CD34-positive;endothelial cell of umbilical vein;female gonad;fibroblast of dermis;fibroblast of lung;foreskin fibroblast;foreskin melanocyte;GM12878;H1-hESC;H9;HCT116;HeLa-S3;HepG2;IMR-90;iPS DF 19.11;iPS DF 6.9;K562;keratinocyte;large intestine;mammary epithelial cell;mesenchymal stem cell;mesendoderm;muscle of leg;muscle of trunk;myotube;natural killer cell;neural stem progenitor cell;Panc1;pancreas;placenta;psoas muscle;small intestine;stomach;T-cell;thymus	11	31368601	31371601	down
MRC2	0.0115891	-154269	20	adrenal gland;Adrenal gland (fetal);CD14+CD16- monocytes (CB);CD14+CD16- monocytes (VB);Endothelial cells of umbilical vein (CB);Esophagus;Foreskin keratinocytes;H1-hESC;HepG2;hESC endodermal cells;iPS DF 19.11;iPS-20b;M0 macrophage (VB);M1 macrophage (CB);M1 macrophage (VB);MCF-7;Sigmoid colon;small intestine;Small intestine	17	62472602	62474200	down
MRC2	0.0115891	152747	12	adrenal gland;astrocyte;Astrocytes;fibroblast of dermis;fibroblast of lung;foreskin fibroblast;HCT116;HeLa;HeLa-S3;IMR-90;keratinocyte;mammary epithelial cell;MCF-7;mesenchymal stem cell;myotube;Osteoblasts;Panc1;placenta;respiratory epithelial cell;skeletal muscle myoblast;Skeletal muscle myoblasts;stomach;trophoblast cell	17	62777760	62783074	down
LDLRAD4	0.0115891	-150497	40	B cell;B cells (VB);CD4+ ab T cells;CD4+ ab T cells (VB);CD8+ ab T cells (CB);Common myeloid progenitor CD34+;common myeloid progenitor, CD34-positive;Effector memory CD8+ ab T cells (VB);M0 macrophage (VB);M1 macrophage (CB);M1 macrophage (VB);M2 macrophage (VB);T helper 17 cells	18	13066402	13067599	down
LDLRAD4	0.0115891	152434	19	adrenal gland;Colon crypt;Jurkat;large intestine;small intestine;thymus	18	13369312	13370551	down
LDLRAD4	0.0115891	153751	19	Colon crypt;Jurkat	18	13370901	13371596	down
LDLRAD4	0.0115891	154774	19	B cell;CD4+ CD25- IL17+ PMA Th17 primary cells;Colon crypt;Jurkat;small intestine;T-cell;thymus	18	13371673	13372871	down
SNAP25	0.0115891	151247	10	A549;Astrocytes;B cells;endothelial cell of umbilical vein;Endothelial cell of umbilical vein;Endothelial cells of umbilical vein (CB);EPC (VB);H1 mesenchymal stem cells;HeLa-S3;HepG2;MCF-7;NHLF;small intestine;Small intestine (fetal)	20	10369202	10370951	down
P2RY6	23.6437	-634207	80	A673;adrenal gland;Adrenal gland;Adrenal gland (fetal);Aorta;B cells (VB);blood vessel endothelial cell;Brain - Angular gyrus;Brain - Anterior caudate;Brain - Cingulate gyrus;Brain - Hippocampus middle;Brain - Inferior temporal lobe;Brain - Mid frontal lobe;CD14+CD16- monocytes (CB);CD14+CD16- monocytes (VB);CD14-positive monocyte;Common myeloid progenitor CD34+;endothelial cell of umbilical vein;Endothelial cells of umbilical vein;Endothelial cells of umbilical vein (CB);EPC (VB);Esophagus;female gonad;Fibroblast of dermis;Foreskin melanocytes;H9;HCT116;hepatocyte;HSMM myotube;HUES48;HUES6;HUES64;iPS DF 19.11;iPS-15b;iPS-20b;K562;kidney epithelial cell;large intestine;Large intestine (fetal);Left ventricle;Lung;Lung (fetal);M0 macrophage (CB);M1 macrophage (CB);M1 macrophage (VB);Mammary myoepithelial cells;mast cell;MCF-7;monocyte;Muscle leg (fetal);muscle of leg;muscle of trunk;Muscle trunk (fetal);myotube;Neutrophilic myelocytes (BM);Neutrophils (CB);Neutrophils (VB);Ovary;pancreas;Pancreas;psoas muscle;Psoas muscle;Right atrium;Right ventricle;Sigmoid colon;SK-N-SH;small intestine;Small intestine;Small intestine (fetal);Spleen;stomach;Stomach;Stomach (fetal)	11	72624401	72636181	down
P2RY6	0.0746805	-44397	8	Adrenal gland (fetal);Aorta;Brain germinal matrix;CD14+ monocytes;CD14+CD16- monocytes (CB);Eosinophil (VB);Esophagus;Fibroblast of foreskin;Ganglion eminence neurosphere;H1 neural progenitor cells;H9;H9 neural progenitor cells;H9 neuron cells;hESC endodermal cells;HSMM myotube;HUES6;iPS-15b;iPS-20b;Kidney (fetal);Large intestine (fetal);M0 macrophage (CB);M1 macrophage (CB);M2 macrophage (CB);Mesenchymal stem cells (BM;Muscle leg (fetal);Muscle trunk (fetal);Psoas muscle;Right atrium;Skeletal muscle;Small intestine (fetal);Stomach (fetal);VB)	11	73219800	73220401	down
P2RY6	129.028	-43797	8	Adrenal gland (fetal);Aorta;Brain germinal matrix;CD14+ monocytes;CD14+CD16- monocytes (CB);Eosinophil (VB);Esophagus;Fibroblast of foreskin;Ganglion eminence neurosphere;H1 neural progenitor cells;H9;H9 neural progenitor cells;H9 neuron cells;hESC endodermal cells;HSMM myotube;HUES6;iPS-15b;iPS-20b;Kidney (fetal);Large intestine (fetal);M0 macrophage (CB);M1 macrophage (CB);M2 macrophage (CB);Mesenchymal stem cells (BM;Muscle leg (fetal);Muscle trunk (fetal);Psoas muscle;Right atrium;Small intestine (fetal);Stomach (fetal);VB)	11	73220600	73220801	down
LHX9	0.0108355	156799	5	CD14+CD16- monocytes (CB);CD14+CD16- monocytes (VB);Common myeloid progenitor CD34+;M0 macrophage (VB);M1 macrophage (CB);M1 macrophage (VB);Neutrophilic myelocytes (BM);Neutrophils (VB);NHLF;Placenta	01	198068201	198069200	down
INHBB	0.0108355	158544	10	Endothelial cells of umbilical vein (CB);HepG2;hESC endodermal cells;Left ventricle;Mammary epithelial cells;psoas muscle;Psoas muscle;Right atrium	02	120504161	120505199	down
FN1	0.0108355	-158734	18	M0 macrophage (CB);M0 macrophage (VB);M1 macrophage (CB);M1 macrophage (VB);M2 macrophage (CB);Osteoblasts	02	215594201	215595600	down
ARL4C	0.0108355	155578	21	fibroblast of dermis;foreskin fibroblast	02	234340957	234342049	down
TENM3	0.0108355	-159512	7	Cortex neurosphere;Foreskin melanocytes;GM23338 bipolar neurons;H9 neural progenitor cells;H9 neuron cells;hESC endodermal cells;HUES48;HUES6;HUES64;iPS-15b;iPS-20b;SK-N-SH;UCSF-4	04	181287801	181288400	down
TENM3	0.0108355	-158212	7	H1-hESC;H9 neural progenitor cells;HUES48;HUES6;HUES64;iPS-15b;Psoas muscle;UCSF-4	04	181289201	181289600	down
RSPO3	0.0108355	-155171	6	GM23338 bipolar neurons;H1-hESC;H9;H9 neural progenitor cells;H9 neuron cells;hESC endodermal cells;HUES48;HUES6;HUES64;iPS DF 6.9;iPS-15b;iPS-20b;Kidney (fetal);UCSF-4	06	126963200	126963800	down
DLC1	0.0108355	158257	16	Adipose nuclei;Adrenal gland (fetal);Aorta;astrocyte;Astrocytes;endothelial cell of umbilical vein;Endothelial cells of umbilical vein;Endothelial cells of umbilical vein (CB);EPC (VB);female gonad;fibroblast of dermis;Fibroblast of dermis;Fibroblast of foreskin;fibroblast of lung;foreskin fibroblast;Foreskin keratinocytes;foreskin melanocyte;HepG2;IMR-90;keratinocyte;Keratinocytes;mammary epithelial cell;Mammary epithelial cells;mesenchymal stem cell;Mesenchymal stem cells (BM;Muscle (fetal);Muscle leg (fetal);muscle of leg;muscle of trunk;Muscle trunk (fetal);Osteoblasts;Ovary;PC-3;skeletal muscle myoblast;Stomach (fetal);VB)	08	13443240	13449485	down
FAT3	0.0108355	156265	6	astrocyte;Endothelial cells of umbilical vein (CB);Fibroblast of foreskin;fibroblast of lung;foreskin fibroblast;Foreskin keratinocytes;H1 mesenchymal stem cells;iPS DF 19.11;Mammary epithelial cells;mesendoderm;neural stem progenitor cell;Osteoblasts	11	92380202	92381599	down
FAT3	0.0108355	159465	6	A549;astrocyte;Astrocytes;Cortex neurosphere;Endothelial cells of umbilical vein (CB);fibroblast of dermis;fibroblast of lung;foreskin fibroblast;GM23338 bipolar neurons;H1 mesenchymal stem cells;H1 trophoblast;iPS DF 19.11;mesendoderm;Osteoblasts;SK-N-SH;trophoblast cell	11	92383002	92385199	down
TBX3	0.0108355	-157581	22	Foreskin keratinocytes;H1-hESC;H9;HepG2;HUES6;HUES64;iPS DF 19.11;iPS DF 6.9;keratinocyte;Keratinocytes;large intestine;Mammary epithelial cells;Mammary myoepithelial cells;Psoas muscle;Small intestine;trophoblast cell;UCSF-4	12	114841397	114842115	down
ITGBL1	0.0108355	159808	3	A549;Aorta;Erythroblasts (CB);Fibroblast of dermis;H1 neural progenitor cells;H9 neuron cells;HepG2;HSMM myotube;Osteoblasts;PC-3;Skeletal muscle myoblasts;SK-N-SH	13	101611201	101613600	down
NTRK3	0.0108355	158295	12	Brain (fetal);H9 hepatocytes;hESC endodermal cells;HUES48;HUES64;Lung (fetal);Sigmoid colon;Stomach (fetal);UCSF-4	15	88098401	88098600	down
ALDH1A3	0.0108355	-159432	24	HCT-116;HeLa;u87	15	100717311	100719252	down
P2RY6	62836.2	203	0	A549;A673;Adrenal gland (fetal);Aorta;Astrocytes;B cells;B cells (PB);B cells (VB);CD14+ monocytes;CD14+ monocytes (PB);CD4+ ab memory T cells (PB);CD4+ ab T cells;CD4+CD25+ ab regulatory T cells (PB);CD8+ ab T cells (PB);Common myeloid progenitor CD34+;Cortex neurosphere;DND-41;Effector memory CD8+ ab T cells (VB);Endothelial cells of umbilical vein;Endothelial cells of umbilical vein (CB);Eosinophil (VB);EPC (VB);Erythroblasts (CB);Esophagus;Fibroblast of dermis;Fibroblast of foreskin;Foreskin keratinocytes;Foreskin melanocytes;Ganglion eminence neurosphere;GM23338 bipolar neurons;H1 mesenchymal stem cells;H1 neural progenitor cells;H1 trophoblast;H1-hESC;H9;H9 neural progenitor cells;H9 neuron cells;HCT116;Heart (fetal);HeLa-S3;HepG2;hESC endodermal cells;HSMM (myotube);HSMM myotube;HUES48;HUES6;HUES64;iPS DF 19.11;iPS DF 6.9;iPS-15b;iPS-20b;Keratinocytes;Kidney (fetal);Large intestine (fetal);Left ventricle;Lung;M0 macrophage (CB);M0 macrophage (VB);M1 macrophage (CB);M1 macrophage (VB);M2 macrophage (CB);M2 macrophage (VB);Mammary epithelial cells;Mammary myoepithelial cells;MCF-7;Mesenchymal stem cells (BM;MM.1S;Mononuclear cells (PB);Muscle leg (fetal);Muscle trunk (fetal);Natural killer cells (PB);Neutrophilic myelocytes (BM);Neutrophils (CB);NHLF;Osteoblasts;Ovary;Pancreas;PC-3;PC-9;Placenta;Psoas muscle;Right atrium;Right ventricle;Skeletal muscle myoblasts;SK-N-SH;Small intestine (fetal);Spleen;Stomach;Stomach (fetal);T cells (PB);T helper 17 cells;Thymus;Thymus (fetal);VB)	11	73264200	73265201	down
P2RY6	22.6591	2056	0	HSMM (myotube);Large intestine (fetal);muscle of leg;muscle of trunk;myotube;placenta;Spleen	11	73265307	73267801	down
P2RY6	66270.8	7549	0	A549;A673;adrenal gland;Adrenal gland (fetal);Aorta;Astrocytes;B cells;B cells (PB);Brain germinal matrix;CD14+ monocytes;CD14+ monocytes (PB);CD14-positive monocyte;CD4+ ab memory T cells (PB);CD4+ ab T cells;CD4+CD25+ ab regulatory T cells (PB);CD8+ ab T cells (PB);Common myeloid progenitor CD34+;Cortex neurosphere;Effector memory CD8+ ab T cells (VB);Endothelial cells of umbilical vein;Endothelial cells of umbilical vein (CB);Eosinophil (VB);EPC (VB);Esophagus;Fibroblast of dermis;Fibroblast of foreskin;Foreskin keratinocytes;Foreskin melanocytes;Ganglion eminence neurosphere;GM12878;GM23338 bipolar neurons;H1 mesenchymal stem cells;H1 neural progenitor cells;H1 trophoblast;H1-hESC;H9;H9 neural progenitor cells;H9 neuron cells;Heart (fetal);HeLa-S3;HepG2;hESC endodermal cells;HSMM (myotube);HSMM myotube;HUES48;HUES6;HUES64;iPS DF 19.11;iPS DF 6.9;iPS-15b;iPS-20b;Keratinocytes;Kidney (fetal);large intestine;Large intestine (fetal);Left ventricle;M0 macrophage (CB);M0 macrophage (VB);M1 macrophage (CB);M1 macrophage (VB);M2 macrophage (CB);M2 macrophage (VB);Mammary epithelial cells;Mammary myoepithelial cells;MCF-7;Mesenchymal stem cells (BM;mesendoderm;Mononuclear cells (PB);Muscle leg (fetal);Muscle trunk (fetal);natural killer cell;Natural killer cells (PB);NHLF;Osteoblasts;Ovary;Pancreas;PC-3;placenta;Placenta;Psoas muscle;Right atrium;Right ventricle;Skeletal muscle myoblasts;SK-N-SH;small intestine;Small intestine (fetal);Spleen;Stomach;Stomach (fetal);T cells (PB);T helper 17 cells;Thymus;Thymus (fetal);trophoblast cell;VB)	11	73268197	73275896	down
LRRK1	0.0108355	159686	10	H1 neural progenitor cells;H1-ESC;H1-hESC;H9;hESC endodermal cells;HUES48;HUES6;HUES64;iPS DF 19.11;iPS DF 6.9;iPS-20b	15	101077394	101080012	down
MYOCD	0.0108355	-155063	9	A549;Aorta;Astrocytes;Fibroblast of dermis;Fibroblast of foreskin;fibroblast of lung;H9 hepatocytes;IMR-90;NHLF;Osteoblasts;Skeletal muscle myoblasts	17	12510201	12511453	down
MRC2	0.0108355	159931	12	A549;Astrocytes;Fibroblast of foreskin;Foreskin keratinocytes;HeLa;HeLa-S3;Keratinocytes;Mammary epithelial cells;MCF-7;Osteoblasts;PC-3;PC-9;Placenta;SK-N-SH	17	62786801	62788400	down
P2RY6	273.236	24196	0	A549;A673;adrenal gland;Adrenal gland (fetal);Aorta;astrocyte;Astrocytes;B cell;B cells;B cells (PB);B cells (VB);CD14+ monocytes (PB);CD14-positive monocyte;CD4+ ab memory T cells (PB);CD4+ ab T cells;CD4+CD25+ ab regulatory T cells (PB);CD8+ ab T cells (PB);Common myeloid progenitor CD34+;common myeloid progenitor, CD34-positive;Cortex neurosphere;DND-41;Effector memory CD8+ ab T cells (VB);endothelial cell of umbilical vein;Endothelial cells of umbilical vein;Endothelial cells of umbilical vein (CB);Eosinophil (VB);EPC (VB);Erythroblasts (CB);Esophagus;Fibroblast of dermis;Fibroblast of foreskin;fibroblast of lung;foreskin fibroblast;Foreskin keratinocytes;foreskin melanocyte;Foreskin melanocytes;Ganglion eminence neurosphere;GM12878;GM23338 bipolar neurons;H1 mesenchymal stem cells;H1 neural progenitor cells;H1 trophoblast;H1-hESC;H9;H9 neural progenitor cells;H9 neuron cells;HCT116;Heart (fetal);HeLa-S3;HepG2;hESC endodermal cells;HSMM (myotube);HSMM myotube;HUES48;HUES6;HUES64;iPS DF 19.11;iPS DF 6.9;iPS-15b;iPS-20b;K562;Keratinocytes;Kidney (fetal);large intestine;Large intestine (fetal);Left ventricle;Lung;M0 macrophage (CB);M0 macrophage (VB);M1 macrophage (CB);M1 macrophage (VB);M2 macrophage (CB);M2 macrophage (VB);mammary epithelial cell;Mammary epithelial cells;Mammary myoepithelial cells;MCF-7;mesenchymal stem cell;Mesenchymal stem cells (BM;MM.1S;Mononuclear cells (PB);Muscle leg (fetal);muscle of leg;muscle of trunk;Muscle trunk (fetal);myotube;natural killer cell;Natural killer cells (PB);neural stem progenitor cell;Neutrophilic myelocytes (BM);NHDF-Ad;NHLF;Osteoblasts;Ovary;Panc1;Pancreas;PC-3;PC-9;placenta;Placenta;Psoas muscle;Right atrium;Right ventricle;skeletal muscle myoblast;Skeletal muscle myoblasts;SK-N-SH;small intestine;Small intestine (fetal);Spleen;stomach;Stomach;Stomach (fetal);T cells (PB);T helper 17 cells;T-cell;thymus;Thymus;Thymus (fetal);trophoblast cell;VB)	11	73287162	73290225	down
SNAP25	0.0108355	-159329	14	B cells;Foreskin keratinocytes;Foreskin melanocytes;GM23338 bipolar neurons;HUES48;HUES6;HUES64;iPS-15b;iPS-20b;Keratinocytes;Kidney (fetal);Lung (fetal);Mammary epithelial cells;Mammary myoepithelial cells;SK-N-SH;UCSF-4	20	10059001	10060000	down
SNAP25	0.0108355	-158330	14	B cells;B cells (PB);Common myeloid progenitor CD34+;Fibroblast of dermis;Fibroblast of foreskin;Foreskin keratinocytes;Foreskin melanocytes;GM12878;GM23338 bipolar neurons;H1-hESC;H9;H9 neuron cells;HUES48;HUES64;iPS-15b;iPS-20b;Lung (fetal);SK-N-SH;UCSF-4	20	10060200	10060800	down
P2RY6	123.762	52813	4	A549;A673;adrenal gland;Adrenal gland (fetal);Aorta;astrocyte;Astrocytes;B cell;B cells;B cells (PB);B cells (VB);Brain - Anterior caudate;Brain - Hippocampus middle;Brain - Inferior temporal lobe;Brain - Mid frontal lobe;CD14+ monocytes (PB);CD14-positive monocyte;CD4+ ab memory T cells (PB);CD4+ ab T cells;CD4+CD25+ ab regulatory T cells (PB);CD8+ ab T cells (PB);Common myeloid progenitor CD34+;common myeloid progenitor, CD34-positive;Cortex neurosphere;DND-41;Duodenum smooth muscle;Effector memory CD8+ ab T cells (VB);endothelial cell of umbilical vein;Endothelial cells of umbilical vein;Endothelial cells of umbilical vein (CB);Eosinophil (VB);EPC (VB);Erythroblasts (CB);Esophagus;female gonad;fibroblast of dermis;Fibroblast of dermis;Fibroblast of foreskin;fibroblast of lung;foreskin fibroblast;Foreskin keratinocytes;foreskin melanocyte;Foreskin melanocytes;Ganglion eminence neurosphere;Gastric;GM12878;GM23338 bipolar neurons;H1 mesenchymal stem cells;H1 neural progenitor cells;H1 trophoblast;H1-hESC;H9;H9 neural progenitor cells;H9 neuron cells;HCT116;Heart (fetal);HeLa-S3;HepG2;hESC endodermal cells;HSMM myotube;HUES48;HUES6;HUES64;IMR90;IMR-90;iPS DF 19.11;iPS DF 6.9;iPS-15b;iPS-20b;K562;keratinocyte;Keratinocytes;Kidney (fetal);large intestine;Large intestine (fetal);Left ventricle;Lung;M0 macrophage (CB);M0 macrophage (VB);M1 macrophage (CB);M1 macrophage (VB);M2 macrophage (CB);M2 macrophage (VB);mammary epithelial cell;Mammary epithelial cells;Mammary myoepithelial cells;MCF-7;mesenchymal stem cell;Mesenchymal stem cells (BM;mesendoderm;MM.1S;Mononuclear cells (PB);Muscle (fetal);Muscle leg (fetal);muscle of leg;muscle of trunk;Muscle trunk (fetal);myotube;natural killer cell;Natural killer cells (PB);neural stem progenitor cell;Neutrophilic myelocytes (BM);NHDF-Ad;NHLF;Osteoblasts;Ovary;Panc1;pancreas;Pancreas;Pancreatic islets;PC-3;PC-9;placenta;Placenta;psoas muscle;Psoas muscle;Right atrium;Right ventricle;sensory epithelial cell;Sigmoid colon;skeletal muscle myoblast;Skeletal muscle myoblasts;skin fibroblast;SK-N-SH;small intestine;Small intestine (fetal);Spleen;stomach;Stomach;Stomach (fetal);Stomach smooth muscle;T cells (PB);T helper 17 cells;T-cell;thymus;Thymus;Thymus (fetal);trophoblast cell;VB)	11	73306356	73328265	down
SNAP25	0.0108355	157671	11	astrocyte;Astrocytes;endothelial cell of umbilical vein;Endothelial cell of umbilical vein;EPC (VB);Fibroblast of foreskin;fibroblast of lung;foreskin fibroblast;H1 mesenchymal stem cells;HeLa-S3;IMR-90;Mesenchymal stem cells (BM;NHLF;Osteoblasts;VB)	20	10375602	10377399	down
COL11A1	0.00975268	167371	10	A549;Foreskin keratinocytes;H1-hESC;HUES48;HUES6;HUES64;iPS-15b;iPS-20b;Mammary epithelial cells;Mammary myoepithelial cells;MCF-7;SK-N-SH;UCSF-4	01	102941201	102941801	down
ST6GAL2	0.00975268	165509	14	H9;HUES48;HUES6;HUES64;iPS-15b;Small intestine;UCSF-4	02	106721601	106722200	down
INHBB	0.00975268	165864	10	Astrocytes;Brain (fetal);Brain germinal matrix;Cortex neurosphere;Ganglion eminence neurosphere;H1-hESC;H9 neuron cells;hESC endodermal cells;Lung (fetal);Mammary myoepithelial cells;Psoas muscle;UCSF-4	02	120511001	120512999	down
TFCP2L1	0.00975268	-166370	9	fibroblast of lung;IMR-90	02	121451505	121451654	down
FN1	0.00975268	-166352	18	A673;astrocyte;Astrocytes;endothelial cell of umbilical vein;Endothelial cells of umbilical vein;Endothelial cells of umbilical vein (CB);fibroblast of dermis;Fibroblast of dermis;Fibroblast of foreskin;fibroblast of lung;Left ventricle;Lung (fetal);NHLF;Osteoblasts;PC-3;Skeletal muscle myoblasts;SK-N-SH	02	215601401	215603637	down
FN1	0.00975268	-169034	18	CD14+CD16- monocytes (CB);CD14+CD16- monocytes (VB);Erythroblasts (CB);H1 mesenchymal stem cells;M0 macrophage (CB);M0 macrophage (VB);M1 macrophage (CB);M1 macrophage (VB);M2 macrophage (CB)	02	215603802	215606600	down
ARL4C	0.00975268	167680	24	A549;CD8+ ab T cells (PB);DND-41;Fibroblast of dermis;H1 mesenchymal stem cells;H1 neural progenitor cells;H1 trophoblast;H1-hESC;HUES64;iPS DF 19.11;iPS DF 6.9;Mammary myoepithelial cells;PC-3;PC-9;SK-N-SH;UCSF-4	02	234329200	234329601	down
ARL4C	0.00975268	165380	22	B cells (VB);CD4+ ab T cells (VB);M0 macrophage (VB);M1 macrophage (VB);M2 macrophage (CB);UCSF-4	02	234331401	234332000	down
TENM3	0.00975268	-168712	7	Cortex neurosphere;H1-hESC;H9 neuron cells;HUES48;HUES6;HUES64;iPS-15b;iPS-20b;Mammary epithelial cells;UCSF-4	04	181278401	181279400	down
FYN	0.00975268	166151	3	Brain - Anterior caudate;Brain (fetal);CD4+ CD25- IL17- PMA Th primary cells;Cortex neurosphere;H1 trophoblast;hESC endodermal cells;iPS-15b;Large intestine (fetal);Lung (fetal);MCF-7;SK-N-SH	06	111707201	111707400	down
DSE	0.00975268	168130	21	Heart (fetal);M0 macrophage (VB);Mammary epithelial cells	06	116422201	116422400	down
DLC1	0.00975268	166910	18	adrenal gland;Adrenal gland (fetal);female gonad;Fibroblast of foreskin;fibroblast of lung;foreskin fibroblast;HSMM myotube;IMR-90;Left ventricle;mesenchymal cell;Muscle (fetal);Muscle leg (fetal);muscle of leg;muscle of trunk;Muscle trunk (fetal);Osteoblasts;Ovary;Placenta;psoas muscle;Right atrium;Skeletal muscle myoblasts;SK-N-SH;stomach;Stomach (fetal)	08	13435573	13439847	down
LPAR1	0.00975268	168597	11	CD14+CD16- monocytes (CB);CD14+CD16- monocytes (VB);Eosinophil (VB);M0 macrophage (VB);M1 macrophage (CB);M1 macrophage (VB)	09	110870201	110870600	down
FAT3	0.00975268	166065	6	Cortex neurosphere;Foreskin melanocytes;GM23338 bipolar neurons;H1 neural progenitor cells;H1 trophoblast;hESC endodermal cells;iPS DF 19.11;iPS DF 6.9;Mammary myoepithelial cells;SK-N-SH	11	92390401	92391000	down
FAT3	0.00975268	167565	6	Aorta;Brain (fetal);Cortex neurosphere;GM23338 bipolar neurons;H1 neural progenitor cells;H1 trophoblast;H1-hESC;Heart (fetal);hESC endodermal cells;Pancreas	11	92391801	92392600	down
FAT3	0.00975268	166665	6	Cortex neurosphere;Foreskin melanocytes;GM23338 bipolar neurons;H1 neural progenitor cells;H1 trophoblast;H1-hESC;Mammary myoepithelial cells;SK-N-SH	11	92391201	92391400	down
DUSP16	0.00975268	166562	46	Aorta;Brain - Hippocampus middle;CD4+ ab T cells (VB);Central memory CD4+ ab T cells (VB);H1 mesenchymal stem cells;H1 neural progenitor cells;iPS DF 19.11;Placenta;Thymus	12	12396002	12396600	down
GRIN2B	0.00975268	-165489	11	B cells;H1-hESC;H9;H9 neuron cells;HUES48;HUES64;iPS-20b;UCSF-4	12	14147401	14147600	down
GRIN2B	0.00975268	-169489	11	B cells;GM12878;H1-hESC;H9;hESC endodermal cells;HUES48;HUES6;HUES64;iPS DF 19.11;iPS-15b;iPS-20b;UCSF-4	12	14150401	14152600	down
TBX3	0.00975268	-169025	22	Fibroblast of dermis;Fibroblast of foreskin;GM23338 bipolar neurons;Lung (fetal);Muscle leg (fetal);Ovary;Placenta;Stomach (fetal)	12	114853000	114853400	down
ITGBL1	0.00975268	166013	3	natural killer cell;T-cell	13	101618531	101618680	down
ITGBL1	0.00975268	168808	3	A549;Fibroblast of dermis;GM23338 bipolar neurons;H1 trophoblast;H9 neural progenitor cells;H9 neuron cells;HSMM myotube;HUES48;HUES6;HUES64;iPS-15b;iPS-20b;Mammary epithelial cells;Mammary myoepithelial cells;Osteoblasts;PC-3;PC-9;Skeletal muscle myoblasts;SK-N-SH;UCSF-4	13	101620801	101622000	down
NTRK3	0.00975268	166695	12	Aorta;H1 trophoblast;hESC endodermal cells;HSMM myotube;HUES6;MCF-7;Muscle leg (fetal);muscle of leg;trophoblast cell	15	88088802	88091399	down
ALDH1A3	0.00975268	-167330	28	HCT-116	15	100710011	100710757	down
MRC2	0.00975268	-165469	22	H1-hESC;H9 neural progenitor cells;H9 neuron cells;HUES48;HUES6;HUES64;iPS-15b;iPS-20b;UCSF-4	17	62462001	62462400	down
MRC2	0.00975268	167065	15	common myeloid progenitor, CD34-positive;HeLa;HeLa-S3	17	62794660	62794809	down
MRC2	0.00975268	167955	15	adrenal gland;common myeloid progenitor, CD34-positive	17	62795480	62795769	down
MRC2	0.00975268	167311	15	common myeloid progenitor, CD34-positive;HeLa;HeLa-S3	17	62794846	62795115	down
LDLRAD4	0.00975268	-169197	42	CD14+CD16- monocytes (CB);Eosinophil (VB);M0 macrophage (CB);M0 macrophage (VB);M1 macrophage (CB);M1 macrophage (VB);Neutrophilic myelocytes (BM);Neutrophils (CB);Neutrophils (VB)	18	13047601	13049000	down
LDLRAD4	0.00975268	-165397	42	B cell;B cells;B cells (PB);B cells (VB);CD14+CD16- monocytes (CB);CD14+CD16- monocytes (VB);Common myeloid progenitor CD34+;common myeloid progenitor, CD34-positive;Endothelial cells of umbilical vein;Endothelial cells of umbilical vein (CB);Eosinophil (VB);EPC (VB);M0 macrophage (VB);M1 macrophage (CB);Natural killer cells (PB);Neutrophils (CB);Neutrophils (VB)	18	13051402	13052800	down
SNAP25	0.00975268	169971	13	H9 neural progenitor cells;H9 neuron cells;Ovary	20	10388601	10389000	down
COL11A1	0.009536	-162805	6	astrocyte;fibroblast of lung;foreskin fibroblast;myotube;skeletal muscle myoblast	01	103271068	103272286	down
COL11A1	0.009536	-164529	6	H1-hESC;H9 neuron cells;HUES48;HUES6;HUES64;iPS-15b;UCSF-4	01	103273001	103273800	down
ST6GAL2	0.009536	162909	14	Brain (fetal);Kidney (fetal)	02	106724401	106724600	down
INHBB	0.009536	162965	10	Endothelial cells of umbilical vein;Endothelial cells of umbilical vein (CB);EPC (VB);Foreskin keratinocytes;Mammary epithelial cells;SK-N-SH	02	120508402	120509800	down
FN1	0.009536	-162334	18	astrocyte;fibroblast of dermis;Fibroblast of foreskin;fibroblast of lung;foreskin fibroblast;IMR-90;K562;M0 macrophage (CB);M0 macrophage (VB);M1 macrophage (CB);M1 macrophage (VB);M2 macrophage (CB);skeletal muscle myoblast;Skeletal muscle myoblasts	02	215597402	215599600	down
TENM3	0.009536	161288	14	Foreskin melanocytes;GM23338 bipolar neurons;H1-hESC;H9;H9 neuron cells;hESC endodermal cells;HUES48;HUES6;HUES64;iPS-15b;iPS-20b;UCSF-4	04	181608601	181609200	down
TENM3	0.009536	164488	14	Kidney (fetal);Lung (fetal)	04	181612001	181612200	down
DSE	0.009536	161830	21	A673;Adipose nuclei;Cortex neurosphere;GM23338 bipolar neurons;H1-hESC;H9;H9 neuron cells;HUES48;HUES6;HUES64;iPS-15b;iPS-20b;UCSF-4	06	116415801	116416200	down
DLC1	0.009536	-163780	25	H1-hESC;H9;HUES48;HUES6;HUES64;iPS-15b;iPS-20b;UCSF-4	08	13767800	13769000	down
LPAR1	0.009536	163397	11	CD14+CD16- monocytes (CB);CD14+CD16- monocytes (VB);common myeloid progenitor, CD34-positive;Eosinophil (VB);GM12878;H1-hESC;M0 macrophage (VB);M1 macrophage (CB);M1 macrophage (VB);M2 macrophage (CB);M2 macrophage (VB);Neutrophils (CB);Neutrophils (VB)	09	110874801	110876400	down
FAT3	0.009536	162665	6	A673;Cortex neurosphere;H1 neural progenitor cells;HUES48;HUES64;iPS DF 6.9;UCSF-4	11	92387201	92387400	down
GRIN2B	0.009536	164711	5	A549;Cortex neurosphere;H1 neural progenitor cells;H1-hESC;H9 neuron cells;HUES48;HUES64;iPS-20b;UCSF-4	12	13817201	13817400	down
TBX3	0.009536	-163053	22	adrenal gland;female gonad;muscle of leg	12	114846495	114847961	down
TBX3	0.009536	-164505	22	A549;adrenal gland;female gonad;Fibroblast of dermis;Fibroblast of foreskin;fibroblast of lung;H9 hepatocytes;HepG2;HSMM myotube;IMR-90;Lung (fetal);Muscle leg (fetal);NHLF;Osteoblasts;Skeletal muscle myoblasts;SK-N-SH;Small intestine;Stomach (fetal)	12	114848001	114849359	down
LRRK1	0.009536	163684	10	H1-hESC;Heart (fetal);HUES6;Ovary;Pancreas;Sigmoid colon;Stomach (fetal)	15	101082601	101082800	down
MRC2	0.009536	-162869	22	A673;GM23338 bipolar neurons;H1 neural progenitor cells;H9 neural progenitor cells;H9 neuron cells;HUES6;HUES64;UCSF-4	17	62464601	62465000	down
MRC2	0.009536	164244	14	A549;adrenal gland;Adrenal gland (fetal);astrocyte;Astrocytes;fibroblast of dermis;Fibroblast of foreskin;fibroblast of lung;foreskin fibroblast;foreskin melanocyte;HCT116;Heart (fetal);HeLa;HeLa-S3;IMR-90;MCF-7;mesenchymal stem cell;myotube;natural killer cell;NHLF;Osteoblasts;Panc1;pancreas;PC-3;PC-9;placenta;skeletal muscle myoblast;Skeletal muscle myoblasts	17	62789199	62794629	down
PALMD	0.00907601	-176412	10	Astrocytes;Fibroblast of dermis;SK-N-SH	01	99469402	99470000	down
LHX9	0.00907601	176917	7	astrocyte;common myeloid progenitor, CD34-positive;fibroblast of lung;HeLa-S3;Panc1	01	198088460	198089177	down
ST6GAL2	0.00907601	179009	14	Common myeloid progenitor CD34+;Foreskin keratinocytes;H1 neural progenitor cells;HUES6;HUES64;Kidney (fetal);Lung (fetal);Mammary myoepithelial cells;Muscle leg (fetal)	02	106708201	106708600	down
ST6GAL2	0.00907601	-175591	17	A549;Cortex neurosphere;Esophagus;Foreskin melanocytes;GM23338 bipolar neurons;H1 neural progenitor cells;H1-hESC;H9;H9 neuron cells;HepG2;HUES48;HUES6;HUES64;iPS DF 19.11;iPS DF 6.9;iPS-15b;iPS-20b;Left ventricle;Mammary myoepithelial cells;PC-3;Psoas muscle;Right ventricle;SK-N-SH;UCSF-4	02	107062201	107063800	down
ST6GAL2	0.00907601	-177891	17	Adrenal gland (fetal);GM23338 bipolar neurons;H1 neural progenitor cells;H1 trophoblast;iPS DF 19.11;Lung	02	107065201	107065400	down
ST6GAL2	0.00907601	-179190	17	Esophagus;GM23338 bipolar neurons;H1 neural progenitor cells;H1 trophoblast;H1-hESC;HUES48;HUES6;HUES64;iPS DF 6.9;iPS-15b;iPS-20b;Mammary myoepithelial cells;SK-N-SH;UCSF-4	02	107066200	107067000	down
INHBB	0.00907601	176182	10		02	120522246	120522389	down
FN1	0.00907601	-176533	18	astrocyte;CD14+CD16- monocytes (CB);CD14+CD16- monocytes (VB);Endothelial cells of umbilical vein (CB);EPC (VB);Fibroblast of foreskin;fibroblast of lung;H1 mesenchymal stem cells;H1 trophoblast;HepG2;IMR-90;iPS DF 19.11;M0 macrophage (CB);M0 macrophage (VB);M1 macrophage (CB);M1 macrophage (VB);M2 macrophage (CB);mesenchymal stem cell;mesendoderm;NHLF;placenta;Placenta;trophoblast cell;UCSF-4	02	215610801	215614599	down
ARL4C	0.00907601	178580	25	B cells (VB);CD14+CD16- monocytes (VB);CD4+ ab T cells (VB);CD8+ ab T cells (CB);Central memory CD4+ ab T cells (VB);Common myeloid progenitor CD34+;Foreskin keratinocytes;H9;M0 macrophage (VB);M1 macrophage (CB);M1 macrophage (VB);M2 macrophage (CB)	02	234318201	234318800	down
ARL4C	0.00907601	-175720	19	Common myeloid progenitor CD34+;Fibroblast of dermis;Fibroblast of foreskin;Foreskin melanocytes;H1 mesenchymal stem cells;HepG2;Lung (fetal);Ovary;Sigmoid colon;SK-N-SH;Stomach	02	234672401	234673200	down
ARL4C	0.00907601	-177621	19	astrocyte;fibroblast of dermis;fibroblast of lung;foreskin fibroblast;HepG2;IMR-90;mesenchymal stem cell;myotube;skeletal muscle myoblast;u87	02	234673534	234675870	down
IQGAP2	0.00907601	-179484	34	A673;CD14+CD16- monocytes (CB);CD14+CD16- monocytes (VB);GM12878;M0 macrophage (VB);M1 macrophage (VB);M2 macrophage (CB)	05	76223601	76224000	down
IQGAP2	0.00907601	-178184	34	A673;CD14+CD16- monocytes (CB);CD14+CD16- monocytes (VB);Eosinophil (VB);GM12878;M0 macrophage (VB);M1 macrophage (VB);Neutrophilic myelocytes (BM)	05	76224601	76225600	down
FYN	0.00907601	-175949	24	Adrenal gland (fetal);Astrocytes;Fibroblast of dermis;Fibroblast of foreskin;Foreskin keratinocytes;H1 mesenchymal stem cells;M1 macrophage (VB);Mammary epithelial cells;Osteoblasts;T helper 17 cells;u87	06	112049001	112049800	down
DSE	0.00907601	178630	22	H1-hESC;H9;HUES48;HUES6;HUES64;iPS-15b;UCSF-4	06	116432601	116433000	down
FAT3	0.00907601	-179135	11	Cortex neurosphere;H9 neuron cells;HUES48;HUES6;iPS-20b;Lung (fetal)	11	92045401	92045600	down
FAT3	0.00907601	175265	6	Aorta;H1-hESC;H9;Heart (fetal);HUES48;HUES6;HUES64;iPS DF 6.9;iPS-20b;NHLF;Stomach (fetal)	11	92399601	92400200	down
FAT3	0.00907601	176918	6	GM23338 bipolar neurons;H1 mesenchymal stem cells;H1 neural progenitor cells;H1 trophoblast;H1-hESC;H9;H9 neuron cells;hESC endodermal cells;HUES48;HUES6;HUES64;iPS DF 19.11;iPS-15b;iPS-20b;neural stem progenitor cell	11	92401107	92402000	down
GRIN2B	0.00907601	178111	5	Cortex neurosphere;H1-hESC;H9 neuron cells;HUES48;HUES64;iPS DF 6.9;Mammary myoepithelial cells;UCSF-4	12	13803801	13804000	down
GRIN2B	0.00907601	-175189	11	B cell;B cells;B cells (PB);B cells (VB);GM12878;Kidney (fetal);MM.1S;natural killer cell;Natural killer cells (PB)	12	14155201	14159200	down
FAT3	66591.5	1218	0	adrenal gland;astrocyte;brain;H1-hESC;H9;hair follicle cell;iPS DF 19.11;iPS DF 6.9;mesendoderm;muscle of leg;muscle of trunk;neural stem progenitor cell;smooth muscle tissue;stomach	11	92224012	92227696	down
TBX3	0.00907601	175508	17	Lung (fetal);M1 macrophage (VB);M2 macrophage (VB)	12	114508393	114508941	down
NTRK3	0.00907601	179095	12	Aorta;Foreskin keratinocytes;H1 trophoblast;Mammary epithelial cells	15	88077201	88078200	down
NTRK3	0.00907601	-177105	12	H1-hESC;HUES48;HUES6;HUES64;iPS DF 19.11;iPS DF 6.9;iPS-15b;iPS-20b;UCSF-4	15	88433601	88434200	down
NTRK3	0.00907601	-179205	12	A673;Astrocytes;Fibroblast of dermis;GM23338 bipolar neurons;H1-hESC;H9;neural stem progenitor cell;stomach;Stomach (fetal)	15	88435602	88436400	down
LRRK1	0.00907601	175583	11	CD8+ ab T cells (CB);M0 macrophage (VB);M1 macrophage (CB);M1 macrophage (VB);Thymus (fetal)	15	101094401	101094799	down
MYOCD	0.00907601	-176989	10	H1-hESC;Heart (fetal);HUES48;HUES64;iPS-15b	17	12488801	12489000	down
MYOCD	0.00907601	-176389	10	H1-hESC;HUES48;HUES6;HUES64;iPS-15b;iPS-20b	17	12489401	12489600	down
MRC2	0.00907601	175226	15	B cells;B cells (VB);CD14+CD16- monocytes (CB);GM23338 bipolar neurons;H1 neural progenitor cells;M1 macrophage (CB);M2 macrophage (CB);MCF-7;Neutrophils (CB)	17	62802592	62803199	down
MRC2	0.00907601	177431	16	A549;adrenal gland;Adrenal gland (fetal);astrocyte;Astrocytes;H1 mesenchymal stem cells;H1 trophoblast;HSMM myotube;M0 macrophage (VB);M1 macrophage (VB);MCF-7;mesenchymal stem cell;Mesenchymal stem cells (BM;Osteoblasts;PC-9;Skeletal muscle myoblasts;trophoblast cell;VB)	17	62804402	62805799	down
LDLRAD4	0.00907601	175003	19	Brain (fetal);CD4+ ab T cells (VB);CD4+CD25+ ab regulatory T cells (PB);CD8+ ab T cells (PB);DND-41;GM23338 bipolar neurons;iPS DF 19.11;Mammary myoepithelial cells;SK-N-SH;Stomach	18	13392201	13392800	down
LDLRAD4	0.00907601	177503	19	CD4+ ab T cells;Common myeloid progenitor CD34+;DND-41;GM23338 bipolar neurons;H1 neural progenitor cells;Heart (fetal);HUES6;Left ventricle;Mammary myoepithelial cells;Muscle leg (fetal);SK-N-SH	18	13394801	13395201	down
SNAP25	0.00907601	-178429	14	A549;Astrocytes;B cells (VB);CD14+CD16- monocytes (CB);Endothelial cells of umbilical vein (CB);Eosinophil (VB);EPC (VB);foreskin fibroblast;foreskin melanocyte;HCT116;HepG2;M0 macrophage (VB);M1 macrophage (CB);M1 macrophage (VB);M2 macrophage (CB);Neutrophilic myelocytes (BM);Neutrophils (CB);NHLF;Panc1	20	10039801	10041000	down
LHX9	0.00892072	172599	5	H1 trophoblast;H9;HUES48;HUES6;HUES64;iPS DF 6.9;iPS-15b;iPS-20b;UCSF-4	01	198084201	198084800	down
INHBB	0.00892072	170765	10	H9 neuron cells;HepG2;Lung;Muscle trunk (fetal);Osteoblasts;Ovary;Psoas muscle;Stomach (fetal)	02	120516801	120517000	down
INHBB	0.00892072	171365	10	HepG2;Muscle trunk (fetal);Ovary;Placenta;Psoas muscle;Stomach (fetal)	02	120517401	120517600	down
FN1	0.00892072	-171734	18	A549;A673;Aorta;Astrocytes;Fibroblast of dermis;Fibroblast of foreskin;Foreskin keratinocytes;Foreskin melanocytes;GM23338 bipolar neurons;HepG2;HUES48;Lung (fetal);Mammary epithelial cells;NHLF;Osteoblasts;Ovary;PC-9;SK-N-SH;Stomach (fetal)	02	215607601	215608201	down
FN1	0.00892072	-173374	18	astrocyte;Astrocytes;Foreskin keratinocytes;H1 mesenchymal stem cells;H1 trophoblast;keratinocyte;Keratinocytes;M1 macrophage (VB);mammary epithelial cell;Mammary epithelial cells;mesenchymal stem cell;Osteoblasts;trophoblast cell	02	215608954	215610128	down
ARL4C	0.00892072	-173520	19	A673;astrocyte;Astrocytes;Endothelial cells of umbilical vein;Endothelial cells of umbilical vein (CB);EPC (VB);fibroblast of lung;Foreskin keratinocytes;GM23338 bipolar neurons;H1 mesenchymal stem cells;H1-hESC;IMR-90;keratinocyte;Keratinocytes;Mesenchymal stem cells (BM;Muscle leg (fetal);Osteoblasts;u87;UCSF-4;VB)	02	234669002	234672199	down
TENM3	0.00892072	-173712	7	HUES48;HUES6;HUES64;iPS-15b	04	181273801	181274000	down
IQGAP2	0.00892072	-174884	34	H1 neural progenitor cells;H1-hESC;H9;hESC endodermal cells;HUES48;HUES6;HUES64;iPS DF 6.9;iPS-15b;iPS-20b;SK-N-SH;UCSF-4	05	76228201	76228600	down
FYN	0.00892072	173114	3	Brain - Anterior caudate;CD4+ CD25- IL17- PMA Th primary cells	06	111699888	111700787	down
FYN	0.00892072	172354	3	CD4+ CD25- IL17- PMA Th primary cells	06	111700998	111701197	down
FYN	0.00892072	171751	3	Brain (fetal);CD4+ CD25- IL17- PMA Th primary cells;Cortex neurosphere;H9 neuron cells;Kidney (fetal)	06	111701601	111701800	down
DSE	0.00892072	172681	21	keratinocyte;mammary epithelial cell	06	116425946	116427758	down
DLC1	0.00892072	171514	19	Muscle (fetal)	08	13432386	13433826	down
LPAR1	0.00892072	171297	12	CD14+CD16- monocytes (CB);CD14+CD16- monocytes (VB);Eosinophil (VB);M0 macrophage (VB)	09	110867401	110868000	down
DCDC1	0.00892072	170309	14	A673;H9 neural progenitor cells;H9 neuron cells;hESC endodermal cells;HUES48;HUES64;iPS-20b;Lung (fetal)	11	31199201	31199800	down
FAT3	0.00892072	173065	6	A673;Cortex neurosphere;GM23338 bipolar neurons;H1 neural progenitor cells;H1-hESC;H9;HUES48;HUES6;HUES64;iPS DF 19.11;iPS DF 6.9;iPS-20b;Pancreas;UCSF-4	11	92397201	92398200	down
GRIN2B	0.00892072	173911	5	H9 neural progenitor cells;H9 neuron cells;HUES64;iPS-20b;UCSF-4	12	13808001	13808200	down
GRIN2B	0.00892072	170611	5	A549;Foreskin keratinocytes;Mammary epithelial cells	12	13811001	13811800	down
TBX3	0.00892072	-174496	22	large intestine;small intestine	12	114858041	114859300	down
ITGBL1	0.00892072	171693	3	adrenal gland;B cell;endothelial cell of umbilical vein;mesenchymal stem cell;natural killer cell;Panc1;T-cell	13	101623287	101625285	down
ITGBL1	0.00892072	174635	3	B cell;common myeloid progenitor, CD34-positive;GM12878;natural killer cell;Panc1;T-cell	13	101626399	101628057	down
NTRK3	0.00892072	172495	12	Brain (fetal);Common myeloid progenitor CD34+;Cortex neurosphere;HUES64;iPS-15b;iPS-20b;Lung (fetal);Mammary myoepithelial cells;Muscle leg (fetal);muscle of leg;muscle of trunk;Muscle trunk (fetal);Psoas muscle;Sigmoid colon;Stomach (fetal);UCSF-4	15	88083601	88085000	down
ALDH1A3	0.00892072	-173484	29	astrocyte;Astrocytes;endothelial cell of umbilical vein;Endothelial cells of umbilical vein;Endothelial cells of umbilical vein (CB);EPC (VB);Esophagus;fibroblast of dermis;fibroblast of lung;foreskin fibroblast;Foreskin keratinocytes;GM12878;H1 mesenchymal stem cells;IMR-90;keratinocyte;Keratinocytes;mammary epithelial cell;Mammary epithelial cells;Mesenchymal stem cells (BM;mesendoderm;NHEK;Osteoblasts;PC-3;PC-9;u87;VB)	15	100702812	100705647	down
ALDH1A3	0.00892072	-170420	29	u87	15	100706722	100707865	down
MYOCD	0.00892072	-173251	9	fibroblast of lung;IMR-90;stomach	17	12492564	12492713	down
MRC2	0.00892072	172647	15	Foreskin keratinocytes;GM23338 bipolar neurons;H1 trophoblast;iPS DF 19.11;Keratinocytes;Mammary epithelial cells;MCF-7;NHLF;PC-3;PC-9;placenta;Placenta;stomach;trophoblast cell	17	62799402	62801232	down
MRC2	0.00892072	174163	15	MCF-7	17	62801341	62802325	down
SNAP25	0.00892072	-171230	14	Cortex neurosphere;Fibroblast of foreskin;Foreskin melanocytes;GM23338 bipolar neurons;H1 neural progenitor cells;H9 neuron cells;HUES48;HUES64;iPS-15b;iPS-20b;Lung (fetal);UCSF-4	20	10047400	10047800	down
PALMD	0.00820947	-180621	10	astrocyte;fibroblast of dermis;Fibroblast of dermis;Fibroblast of foreskin;fibroblast of lung;foreskin fibroblast;GM23338 bipolar neurons;H1 trophoblast;HeLa-S3;M1 macrophage (VB);myotube;NHLF;PC-3;skeletal muscle myoblast;Skeletal muscle myoblasts;SK-N-SH;trophoblast cell	01	99464785	99466199	down
LHX9	0.00820947	184499	7	Cortex neurosphere;H1-hESC;H9 neuron cells;HeLa-S3;hESC endodermal cells;HUES48;HUES64;iPS-20b;Osteoblasts;SK-N-SH;UCSF-4	01	198096001	198096801	down
ST6GAL2	0.00820947	-180391	17	A549;H9 hepatocytes;hESC endodermal cells;HUES48;HUES6;HUES64;iPS-20b;Mammary myoepithelial cells;SK-N-SH;UCSF-4	02	107067601	107068000	down
ST6GAL2	0.00820947	-184990	17	Common myeloid progenitor CD34+;Esophagus	02	107072201	107072599	down
INHBB	0.00820947	180664	11	A673;adrenal gland;Fibroblast of dermis;GM23338 bipolar neurons;H1 neural progenitor cells;H1-hESC;HepG2;HSMM (myotube);Kidney (fetal);Left ventricle;M1 macrophage (CB);M1 macrophage (VB);Psoas muscle;Right ventricle	02	120525001	120528599	down
TFCP2L1	0.00820947	181109	16	GM23338 bipolar neurons;H1-hESC;HUES6;HUES64;iPS DF 19.11;iPS-15b;Kidney (fetal);M1 macrophage (VB);Mammary myoepithelial cells;UCSF-4	02	121103801	121104400	down
TFCP2L1	0.00820947	180185	16	M1 macrophage (VB);Mammary epithelial cells;UCSF-4	02	121104715	121105335	down
FN1	0.00820947	-181970	18	A549;adrenal gland;astrocyte;CD14+ monocytes (PB);CD14+CD16- monocytes (CB);CD14+CD16- monocytes (VB);common myeloid progenitor, CD34-positive;endothelial cell of umbilical vein;Endothelial cells of umbilical vein (CB);EPC (VB);Foreskin keratinocytes;H1 trophoblast;H1-hESC;HCT116;HeLa-S3;HepG2;K562;M0 macrophage (CB);M0 macrophage (VB);M1 macrophage (CB);M1 macrophage (VB);M2 macrophage (CB);mesendoderm;neural stem progenitor cell;trophoblast cell	02	215615001	215621273	down
ARL4C	0.00820947	183443	26	CD56 primary cells;CD8 primary cells	02	234313072	234314204	down
TENM3	0.00820947	-182412	8	Common myeloid progenitor CD34+;GM23338 bipolar neurons;H1-hESC;H9;H9 neural progenitor cells;H9 neuron cells;Heart (fetal);HUES48;HUES6;HUES64;iPS-15b;iPS-20b;SK-N-SH;UCSF-4	04	181264801	181265600	down
DLC1	0.00820947	181116	20	adrenal gland;Adrenal gland (fetal);Astrocytes;Endothelial cells of umbilical vein (CB);EPC (VB);female gonad;Fibroblast of foreskin;foreskin fibroblast;Foreskin melanocytes;Heart (fetal);Large intestine (fetal);Left ventricle;Muscle (fetal);Muscle leg (fetal);muscle of leg;muscle of trunk;Muscle trunk (fetal);Ovary;Psoas muscle;skeletal muscle myoblast;SK-N-SH;Small intestine (fetal);stomach;Stomach (fetal)	08	13420808	13426200	down
FAT3	0.00820947	182765	6	Aorta;H1-hESC;H9;HUES48;iPS DF 19.11;iPS-20b	11	92406202	92408599	down
GRIN2B	0.00820947	184411	5	HUES48;iPS-15b;UCSF-4	12	13797201	13798000	down
GRIN2B	0.00820947	182512	5	Ganglion eminence neurosphere;H1-hESC;H9;HUES6;iPS DF 19.11;iPS DF 6.9;iPS-20b;neural stem progenitor cell	12	13798401	13800599	down
TBX3	0.00820947	184603	22	Heart (fetal);Lung (fetal)	12	114499358	114499786	down
TBX3	0.00820947	182774	21	Lung (fetal);UCSF-4	12	114501001	114501800	down
TBX3	0.00820947	-180961	22	H9 hepatocytes;hESC endodermal cells;iPS DF 19.11;mesendoderm;Muscle leg (fetal);muscle of leg;muscle of trunk;Muscle trunk (fetal);neural stem progenitor cell;NHLF;Stomach (fetal)	12	114864315	114865956	down
TBX3	0.00820947	-184991	22	A549;Fibroblast of dermis;Fibroblast of foreskin;fibroblast of lung;foreskin fibroblast;H1 trophoblast;H1-hESC;HepG2;HUES6;HUES64;IMR-90;Kidney (fetal);Lung (fetal);MCF-7;Muscle leg (fetal);muscle of leg;muscle of trunk;Muscle trunk (fetal);NHLF;PC-3;SK-N-SH;Small intestine;stomach;UCSF-4	12	114868457	114869875	down
NTRK3	0.00820947	183395	12	Cortex neurosphere;H1-hESC;H9;H9 hepatocytes;hESC endodermal cells;HUES48;HUES6;HUES64;iPS DF 19.11;iPS DF 6.9;iPS-15b;iPS-20b;Lung (fetal);UCSF-4	15	88072601	88074200	down
LRRK1	0.00820947	184784	12	Common myeloid progenitor CD34+;M1 macrophage (VB);Right ventricle;SK-N-SH;Thymus;Thymus (fetal)	15	101103601	101104000	down
MYOCD	0.00820947	-180189	10	H1 trophoblast;Heart (fetal);HUES48;HUES6;HUES64;iPS-20b	17	12485601	12485800	down
LDLRAD4	0.00820947	183603	19	CD4+ ab T cells;CD8+ ab T cells (PB);Common myeloid progenitor CD34+;DND-41;Left ventricle;T cells (PB);Thymus;Thymus (fetal)	18	13401001	13401200	down
PALMD	0.00751541	-188533	12	A549;A673;astrocyte;Astrocytes;Endothelial cells of umbilical vein (CB);fibroblast of lung;foreskin fibroblast;Foreskin keratinocytes;H1 mesenchymal stem cells;H1 trophoblast;HeLa-S3;HSMM myotube;keratinocyte;Keratinocytes;M1 macrophage (VB);mammary epithelial cell;mesenchymal stem cell;myotube;Osteoblasts;PC-3;skeletal muscle myoblast	01	99456402	99458757	down
COL11A1	0.00751541	188672	11	Astrocytes;Fibroblast of dermis;Fibroblast of foreskin;Mammary epithelial cells;NHLF;Osteoblasts;PC-3;Skeletal muscle myoblasts;SK-N-SH	01	102920000	102920400	down
ST6GAL2	0.00751541	185509	15	Common myeloid progenitor CD34+;HUES64;iPS DF 19.11;Kidney (fetal);Large intestine (fetal);Lung (fetal);Small intestine;UCSF-4	02	106701801	106702000	down
INHBB	0.00751541	186324	11	H9 hepatocytes;HSMM (myotube);Left ventricle;Muscle leg (fetal);Muscle trunk (fetal);Ovary;psoas muscle;Right atrium;skeletal muscle myoblast	02	120531966	120532954	down
INHBB	0.00751541	186965	11	HSMM (myotube);Left ventricle;Muscle leg (fetal);Muscle trunk (fetal);Psoas muscle;Skeletal muscle myoblasts;Spleen	02	120533001	120533200	down
INHBB	0.00751541	187965	11	Foreskin keratinocytes;HepG2;Left ventricle;Mammary myoepithelial cells;Psoas muscle;Right ventricle;Spleen	02	120534001	120534200	down
TFCP2L1	0.00751541	185342	18	H9 neural progenitor cells;Heart (fetal);iPS-15b;Lung;M1 macrophage (VB);SK-N-SH	02	121099335	121100400	down
TFCP2L1	0.00751541	-187391	12	A549;A673;astrocyte;Astrocytes;Brain germinal matrix;CD8+ ab T cells (CB);Central memory CD4+ ab T cells (VB);Effector memory CD8+ ab T cells (VB);Endothelial cells of umbilical vein (CB);Fibroblast of foreskin;fibroblast of lung;Foreskin keratinocytes;GM23338 bipolar neurons;H1 mesenchymal stem cells;H1 trophoblast;H1-hESC;hESC endodermal cells;HSMM myotube;IMR-90;iPS DF 19.11;iPS-20b;Keratinocytes;Lung;Mesenchymal stem cells (BM;mesendoderm;natural killer cell;Natural killer cells (PB);Osteoblasts;VB)	02	121471202	121473999	down
ARL4C	0.00751541	-186415	20	H1-ESC;u87	02	234683204	234683788	down
ARL4C	0.00751541	-187822	20	H1-ESC;u87	02	234684127	234685679	down
TENM3	0.00751541	-188612	9	Astrocytes;Cortex neurosphere;H1 neural progenitor cells;H1-hESC;H9 neural progenitor cells;H9 neuron cells;HUES48;HUES6;HUES64;iPS-15b;iPS-20b;SK-N-SH;UCSF-4	04	181258201	181259800	down
TENM3	0.00751541	-186312	9	Common myeloid progenitor CD34+;Cortex neurosphere;Foreskin melanocytes;GM23338 bipolar neurons;H1-hESC;H9;H9 neural progenitor cells;H9 neuron cells;HUES48;HUES6;HUES64;iPS-15b;iPS-20b;SK-N-SH;UCSF-4	04	181261201	181261401	down
TENM3	0.00751541	189688	15	Astrocytes;Fibroblast of dermis;H1 neural progenitor cells;H1-hESC;HUES48;Mesenchymal stem cells (BM;Osteoblasts;u87;VB)	04	181637201	181637401	down
FYN	0.00751541	188651	5	adrenal gland;Adrenal gland (fetal);Aorta;astrocyte;Astrocytes;Brain - Anterior caudate;Brain - Cingulate gyrus;Brain - Inferior temporal lobe;Brain germinal matrix;CD4+ ab memory T cells (PB);CD4+ ab T cells;CD4+ ab T cells (VB);CD4+ CD25- IL17- PMA Th primary cells;CD4+CD25+ ab regulatory T cells (PB);Cortex neurosphere;Effector memory CD4+ ab T cells (PB);endothelial cell of umbilical vein;Endothelial cells of umbilical vein;Endothelial cells of umbilical vein (CB);EPC (VB);Esophagus;female gonad;fibroblast of dermis;Fibroblast of dermis;Fibroblast of foreskin;fibroblast of lung;foreskin fibroblast;Ganglion eminence neurosphere;GM23338 bipolar neurons;H1 neural progenitor cells;H9 neural progenitor cells;H9 neuron cells;hESC endodermal cells;HSMM (myotube);HSMM myotube;IMR-90;iPS DF 19.11;iPS-20b;Large intestine (fetal);Left ventricle;Lung;M1 macrophage (VB);MCF-7;Mesenchymal stem cells (BM;Muscle (fetal);Muscle leg (fetal);muscle of trunk;Muscle trunk (fetal);natural killer cell;Natural killer cells (PB);neural stem progenitor cell;Osteoblasts;Ovary;pancreas;Pancreas;psoas muscle;Psoas muscle;Right atrium;Right ventricle;Sigmoid colon;Small intestine;Small intestine (fetal);Spleen;Stomach;Stomach (fetal);T cells (PB);T helper 17 cells;T-cell;Thymus (fetal);VB)	06	111682402	111687199	down
FYN	0.00751541	185251	5	Adrenal gland (fetal);Brain - Anterior caudate;Brain - Cingulate gyrus;Brain - Inferior temporal lobe;Brain (fetal);CD4+ ab T cells;Cortex neurosphere;Ganglion eminence neurosphere;HepG2;Small intestine;Small intestine (fetal);T helper 17 cells	06	111687801	111688600	down
FYN	0.00751541	185951	5	Adrenal gland (fetal);Brain - Cingulate gyrus;Brain - Inferior temporal lobe;Brain germinal matrix;CD4+ ab T cells;Cortex neurosphere;Endothelial cells of umbilical vein;Ganglion eminence neurosphere;H9 neuron cells;HepG2;SK-N-SH;Small intestine;Small intestine (fetal)	06	111687401	111687600	down
DSE	0.00751541	188130	23	H1 neural progenitor cells;H1 trophoblast;H1-hESC;HSMM myotube;HUES48;HUES6;HUES64;iPS-20b;Osteoblasts;Ovary;UCSF-4	06	116441801	116442800	down
DLC1	0.00751541	189919	23	adrenal gland;Adrenal gland (fetal);Endothelial cells of umbilical vein (CB);EPC (VB);Fibroblast of foreskin;fibroblast of lung;foreskin fibroblast;H1 mesenchymal stem cells;HepG2;IMR-90;M1 macrophage (VB);Mammary epithelial cells;mesenchymal stem cell;Mesenchymal stem cells (BM;Muscle leg (fetal);Sigmoid colon;VB)	08	13413802	13415599	down
FAT3	0.00751541	185265	7	A549;A673;Brain (fetal);Cortex neurosphere;Foreskin keratinocytes;GM12878;GM23338 bipolar neurons;H1 mesenchymal stem cells;H1 neural progenitor cells;H1 trophoblast;H1-hESC;H9;H9 neural progenitor cells;H9 neuron cells;Heart (fetal);HUES48;HUES6;HUES64;iPS DF 6.9;iPS-15b;iPS-20b;Lung (fetal);PC-9;UCSF-4	11	92409001	92410800	down
FAT3	0.00751541	186965	7	A673;GM23338 bipolar neurons;H1 neural progenitor cells;H1-hESC;H9;H9 neuron cells;HUES48;HUES6;HUES64;iPS DF 6.9;iPS-15b;iPS-20b;Kidney (fetal);Lung (fetal);UCSF-4	11	92411201	92412000	down
GRIN2B	0.00751541	-189289	12	B cells;B cells (PB);B cells (VB);GM12878;GM23338 bipolar neurons;MM.1S	12	14170601	14172000	down
ITGBL1	0.00751541	187768	3	A549;A673;endothelial cell of umbilical vein;Endothelial cells of umbilical vein;Endothelial cells of umbilical vein (CB);EPC (VB);Fibroblast of foreskin;foreskin fibroblast;Foreskin keratinocytes;H1 mesenchymal stem cells;HeLa-S3;HSMM myotube;keratinocyte;mammary epithelial cell;mesenchymal stem cell;Mesenchymal stem cells (BM;myotube;Panc1;PC-3;skeletal muscle myoblast;Skeletal muscle myoblasts;VB)	13	101639202	101641520	down
NTRK3	0.00751541	189795	12	Astrocytes;H1 trophoblast;H1-hESC;H9;HUES48;HUES6;HUES64;iPS DF 6.9;iPS-15b;iPS-20b;Mammary myoepithelial cells;Psoas muscle;UCSF-4	15	88066801	88067200	down
NTRK3	0.00751541	185495	12	H1-hESC;HUES48;HUES64;iPS-15b;UCSF-4	15	88071201	88071400	down
ALDH1A3	0.00751541	-185114	29	Astrocytes;MCF-7;Mesenchymal stem cells (BM;Osteoblasts;u87;VB)	15	100692400	100692800	down
LRRK1	0.00751541	185181	12		15	101104051	101104344	down
LRRK1	0.00751541	186884	12	Endothelial cells of umbilical vein (CB);H1 mesenchymal stem cells;H1 trophoblast;H9 neural progenitor cells;hESC endodermal cells;iPS DF 19.11;iPS-20b;M1 macrophage (CB);M1 macrophage (VB);M2 macrophage (CB);mesenchymal stem cell;mesendoderm;Right atrium;UCSF-4	15	101104402	101107399	down
LRRK1	0.00751541	189274	12	K562;mesendoderm	15	101108216	101108365	down
LDLRAD4	0.00751541	189459	19	large intestine;small intestine;thymus	18	13406882	13407031	down
SNAP25	0.00751541	185171	27	CD14+CD16- monocytes (CB);CD14+CD16- monocytes (VB);Central memory CD4+ ab T cells (VB);M0 macrophage (VB);M1 macrophage (CB);M1 macrophage (VB);M2 macrophage (CB);M2 macrophage (VB)	20	10403201	10404800	down
LHX9	0.00695846	190699	7	CD4+ ab T cells (PB);CD8+ ab T cells (PB);Central memory CD4+ ab T cells (VB);DND-41;Effector memory CD8+ ab T cells (VB);Fibroblast of dermis;H1 neural progenitor cells;HSMM myotube;Mesenchymal stem cells (BM;natural killer cell;Natural killer cells (PB);NHLF;Osteoblasts;SK-N-SH;T cells (PB);T-cell;thymus;VB)	01	198101602	198103600	down
ST6GAL2	0.00695846	-194459	17		02	107081756	107081982	down
INHBB	0.00695846	194486	12	A673;Aorta;fibroblast of dermis;fibroblast of lung;foreskin fibroblast;Foreskin keratinocytes;H9 hepatocytes;Heart (fetal);HeLa-S3;HepG2;HSMM (myotube);HSMM myotube;IMR-90;Left ventricle;Lung;Lung (fetal);M1 macrophage (VB);MCF-7;mesenchymal stem cell;Mesenchymal stem cells (BM;myotube;NHLF;Osteoblasts;pancreas;PC-9;placenta;psoas muscle;Psoas muscle;Right atrium;Right ventricle;skeletal muscle myoblast;Skeletal muscle myoblasts;skin fibroblast;SK-N-SH;UCSF-4;VB)	02	120538581	120542662	down
TFCP2L1	0.00695846	192910	18	placenta;stomach	02	121092225	121092374	down
TFCP2L1	0.00695846	190009	18	Foreskin keratinocytes;HUES6;Keratinocytes;Lung (fetal);M1 macrophage (VB);M2 macrophage (VB);Mammary epithelial cells	02	121094601	121095800	down
TFCP2L1	0.00695846	-191091	12	Brain - Inferior temporal lobe;Brain germinal matrix;CD4+ ab T cells (VB);Common myeloid progenitor CD34+;Effector memory CD8+ ab T cells (VB);Erythroblasts (CB);Fibroblast of foreskin;Foreskin keratinocytes;Ganglion eminence neurosphere;GM23338 bipolar neurons;H1 mesenchymal stem cells;H1 trophoblast;hESC endodermal cells;iPS DF 19.11;Left ventricle;M0 macrophage (CB);M0 macrophage (VB);M1 macrophage (CB);M1 macrophage (VB);M2 macrophage (CB);M2 macrophage (VB);mammary epithelial cell;Mammary epithelial cells;neural stem progenitor cell	02	121475002	121477600	down
TFCP2L1	0.00695846	-194990	12	Aorta;astrocyte;Astrocytes;Brain - Inferior temporal lobe;Brain germinal matrix;Effector memory CD8+ ab T cells (VB);Endothelial cells of umbilical vein (CB);EPC (VB);Fibroblast of dermis;Fibroblast of foreskin;fibroblast of lung;foreskin fibroblast;Foreskin keratinocytes;Ganglion eminence neurosphere;H1 mesenchymal stem cells;H1 neural progenitor cells;H1 trophoblast;H1-hESC;iPS DF 19.11;iPS DF 6.9;keratinocyte;Keratinocytes;Kidney (fetal);Large intestine (fetal);Left ventricle;Lung;Mammary epithelial cells;Mesenchymal stem cells (BM;Muscle leg (fetal);myotube;Natural killer cells (PB);Neutrophils (CB);Osteoblasts;Pancreas;Psoas muscle;Right atrium;Right ventricle;Skeletal muscle myoblasts;SK-N-SH;small intestine;Small intestine (fetal);stomach;Stomach;Stomach (fetal);VB)	02	121478401	121481999	down
ARL4C	0.00695846	-190961	20	H1-ESC	02	234687408	234688675	down
FYN	0.00695846	193251	5	Brain - Anterior caudate;Brain - Cingulate gyrus;Brain - Inferior temporal lobe;Brain (fetal);CD4+ CD25- IL17- PMA Th primary cells;Cortex neurosphere;H1 neural progenitor cells;Heart (fetal);HepG2;HSMM (myotube);Mammary myoepithelial cells;Osteoblasts;T helper 17 cells	06	111680001	111680400	down
FYN	0.00695846	191695	5	Brain - Anterior caudate;Brain - Cingulate gyrus;Brain - Inferior temporal lobe;HSMM (myotube)	06	111681291	111682223	down
RSPO3	0.00695846	-191670	7	H1 trophoblast;H1-hESC;hESC endodermal cells;HUES48;HUES6;HUES64;iPS DF 6.9;iPS-15b;Muscle leg (fetal);Placenta;Stomach (fetal)	06	126926801	126927200	down
LPAR1	0.00695846	-192303	10	CD14+CD16- monocytes (CB);CD14+CD16- monocytes (VB);M0 macrophage (VB);M1 macrophage (VB)	09	111231201	111231400	down
FAT3	0.00695846	192065	7	A549;B cells;GM23338 bipolar neurons;H1-hESC;HUES48;Lung (fetal);NHLF;PC-9;SK-N-SH	11	92416601	92416800	down
FAT3	0.000796424	541481	18	adrenal gland;common myeloid progenitor, CD34-positive;Foreskin melanocytes;H1-hESC;H9;Heart (fetal);iPS DF 19.11;iPS DF 6.9;Jurkat;mesendoderm;muscle of leg;muscle of trunk;neural stem progenitor cell;stomach;thymus	11	92765200	92767033	down
FAT3	0.00695846	194065	7	A549;Foreskin keratinocytes;H1-hESC;HUES48;iPS-20b;Lung (fetal);Mammary myoepithelial cells;UCSF-4	11	92418601	92418800	down
TBX3	0.00695846	-191491	22	large intestine;small intestine	12	114875239	114876093	down
NTRK3	0.00695846	-193538	12	B cells (VB);CD14+CD16- monocytes (VB);CD4+ ab T cells (VB);CD8+ ab T cells (CB);CD8+ ab T cells (PB);DND-41;Endothelial cells of umbilical vein (CB);GM23338 bipolar neurons;M0 macrophage (VB);M1 macrophage (CB);M1 macrophage (VB);M2 macrophage (VB);neural stem progenitor cell;thymus	15	88450001	88450666	down
ALDH1A3	0.00695846	-192258	29	u87	15	100685142	100685770	down
LRRK1	0.00695846	190984	13	M0 macrophage (CB);M0 macrophage (VB);M1 macrophage (CB);M2 macrophage (CB)	15	101109802	101110200	down
MYOCD	0.00695846	-192994	10	fibroblast of lung;IMR-90;stomach	17	12472363	12473429	down
LDLRAD4	0.00695846	-190597	42	Astrocytes;Endothelial cells of umbilical vein;Fibroblast of dermis;foreskin melanocyte;Foreskin melanocytes;H9 hepatocytes;Heart (fetal);Mammary epithelial cells;MCF-7;mesenchymal stem cell;NHLF;Osteoblasts	18	13026401	13027400	down
SNAP25	0.00695846	194428	27	GM12878;mesendoderm	20	10413253	10413262	down
LHX9	0.006723	195424	7	HeLa-S3;placenta;trophoblast cell	01	198107231	198107420	down
INHBB	0.006723	197251	12	adrenal gland;Adrenal gland (fetal);Fibroblast of foreskin;H1 mesenchymal stem cells;HepG2;Left ventricle;Muscle leg (fetal);Small intestine	02	120543049	120543725	down
TFCP2L1	0.006723	195509	19	Cortex neurosphere;Esophagus;GM23338 bipolar neurons;H9 hepatocytes;hESC endodermal cells;Kidney (fetal);Lung (fetal);Muscle leg (fetal);muscle of trunk;Ovary;Placenta;Psoas muscle;Sigmoid colon;Skeletal muscle myoblasts;stomach;Stomach (fetal)	02	121088601	121090800	down
PDE11A	0.006723	199938	19	Common myeloid progenitor CD34+;DND-41;Foreskin keratinocytes;GM23338 bipolar neurons;H1-hESC;H9;Heart (fetal);HUES6;HUES64;iPS-15b;Keratinocytes;Left ventricle;Mammary epithelial cells;SK-N-SH;Small intestine;Thymus (fetal);UCSF-4	02	177908001	177908800	down
PDE11A	0.006723	198238	19	A549;Common myeloid progenitor CD34+;Foreskin keratinocytes;Foreskin melanocytes;H9 neuron cells;hESC endodermal cells;iPS-20b;Keratinocytes;Kidney (fetal);Mammary epithelial cells	02	177909801	177910400	down
PDE11A	0.006723	197638	19	Common myeloid progenitor CD34+;Foreskin keratinocytes;H9 neuron cells;hESC endodermal cells;Keratinocytes;Mammary epithelial cells	02	177910601	177910800	down
ARL4C	0.006723	196380	26	CD4+ ab memory T cells (PB);CD4+ ab T cells;CD4+ ab T cells (PB);CD4+ ab T cells (VB);CD4+ CD25- CD45RA+ naive primary cells;CD4+ CD25- IL17- PMA Th primary cells;CD4+ CD25int CD127+ Tmem primary cells;CD8+ ab T cells (CB);Central memory CD4+ ab T cells (VB);DND-41;Effector memory CD4+ ab T cells (PB);Lung (fetal);Placenta;T cells (PB)	02	234298402	234302999	down
ARL4C	0.006723	-195314	20	A549;adrenal gland;Adrenal gland (fetal);astrocyte;Common myeloid progenitor CD34+;common myeloid progenitor, CD34-positive;endothelial cell of umbilical vein;Endothelial cells of umbilical vein (CB);EPC (VB);Fibroblast of dermis;fibroblast of lung;foreskin fibroblast;H1 mesenchymal stem cells;HCT116;HeLa-S3;HepG2;hESC endodermal cells;IMR-90;iPS-20b;Keratinocytes;Mammary epithelial cells;mesenchymal stem cell;Mesenchymal stem cells (BM;mesendoderm;Muscle leg (fetal);muscle of leg;Neutrophilic myelocytes (BM);Neutrophils (CB);Neutrophils (VB);NHLF;Osteoblasts;Panc1;PC-3;PC-9;SK-N-SH;Small intestine;stomach;Stomach (fetal);thymus;Thymus (fetal);u87;VB)	02	234689402	234695388	down
TENM3	0.006723	-199312	9	Cortex neurosphere;H9 neuron cells;HUES48;HUES64;iPS-20b	04	181248201	181248400	down
IQGAP2	0.006723	-198384	34	Esophagus;Foreskin keratinocytes;Foreskin melanocytes;GM23338 bipolar neurons;H1 trophoblast;HUES48;HUES6;HUES64;iPS-20b;Lung (fetal);Mammary myoepithelial cells;MCF-7;Sigmoid colon;Small intestine;UCSF-4	05	76204601	76205201	down
IQGAP2	0.006723	-196984	34	CD14+CD16- monocytes (CB);CD14+CD16- monocytes (VB);M0 macrophage (VB);M2 macrophage (VB);Neutrophilic myelocytes (BM);Neutrophils (CB);Neutrophils (VB)	05	76206001	76206600	down
IQGAP2	0.006723	-195884	34	A673;CD14+CD16- monocytes (CB);CD14+CD16- monocytes (VB);M0 macrophage (CB);M0 macrophage (VB);M1 macrophage (CB);M1 macrophage (VB)	05	76207001	76207800	down
IQGAP2	0.006723	198376	12	iPS DF 6.9;Panc1;T-cell;thymus	05	76601576	76601745	down
FYN	0.006723	199951	5	Brain - Anterior caudate;Brain - Cingulate gyrus;Brain - Inferior temporal lobe;Brain germinal matrix;Ganglion eminence neurosphere;GM23338 bipolar neurons;H1 neural progenitor cells;H1-hESC;hESC endodermal cells;HSMM (myotube);iPS DF 19.11;iPS-20b;Muscle (fetal);Muscle leg (fetal)	06	111672402	111674599	down
FYN	0.006723	195852	5	A549;Brain - Anterior caudate;Brain - Cingulate gyrus;Brain - Inferior temporal lobe;CD4+ ab memory T cells (PB);CD4+ ab T cells;CD4+ ab T cells (VB);CD4+ CD25- IL17- PMA Th primary cells;CD8+ ab T cells (CB);Cortex neurosphere;Ganglion eminence neurosphere;H1 mesenchymal stem cells;H1-hESC;HepG2;hESC endodermal cells;HSMM (myotube);HUES48;iPS-20b;large intestine;Large intestine (fetal);Sigmoid colon;SK-N-SH;small intestine;Small intestine (fetal)	06	111675801	111679399	down
RSPO3	0.006723	-199417	7	A549;astrocyte;Astrocytes;endothelial cell of umbilical vein;Endothelial cells of umbilical vein;Endothelial cells of umbilical vein (CB);EPC (VB);fibroblast of dermis;Fibroblast of dermis;Fibroblast of foreskin;fibroblast of lung;foreskin fibroblast;Foreskin keratinocytes;Foreskin melanocytes;H9 hepatocytes;HeLa-S3;HSMM myotube;IMR-90;keratinocyte;Keratinocytes;Lung (fetal);mesenchymal stem cell;NHLF;Osteoblasts;PC-9;skeletal muscle myoblast;Skeletal muscle myoblasts;trophoblast cell	06	126917801	126920707	down
DLC1	0.006723	197303	23	adrenal gland;astrocyte;endothelial cell of umbilical vein;female gonad;fibroblast of dermis;fibroblast of lung;foreskin fibroblast;foreskin melanocyte;IMR-90;mammary epithelial cell;mesenchymal stem cell;Muscle (fetal);muscle of leg;muscle of trunk;myotube;skeletal muscle myoblast;stomach	08	13405450	13409184	down
FAT3	0.006723	197265	7	A673;Aorta;H1 neural progenitor cells;H1-hESC;H9 neuron cells;HUES48;HUES64;Lung (fetal);NHLF;Osteoblasts	11	92421801	92422000	down
GRIN2B	0.006723	195211	5	HUES64;iPS-15b;iPS-20b	12	13786402	13787199	down
ITGBL1	0.006723	196882	3	A549;adrenal gland;Adrenal gland (fetal);Endothelial cells of umbilical vein (CB);HeLa-S3;M0 macrophage (VB);M1 macrophage (VB);M2 macrophage (VB);NHLF;Panc1;PC-3;PC-9;skeletal muscle myoblast	13	101648726	101650223	down
NTRK3	0.006723	-198050	14	adrenal gland;Adrenal gland (fetal);B cells (VB);CD14+CD16- monocytes (CB);CD14+CD16- monocytes (VB);CD4+ ab T cells (VB);CD8+ ab T cells (CB);Central memory CD4+ ab T cells (VB);Common myeloid progenitor CD34+;Endothelial cells of umbilical vein;Endothelial cells of umbilical vein (CB);EPC (VB);foreskin fibroblast;GM23338 bipolar neurons;H1 mesenchymal stem cells;H1-hESC;HCT116;iPS DF 19.11;Left ventricle;M0 macrophage (CB);M0 macrophage (VB);M1 macrophage (CB);M1 macrophage (VB);M2 macrophage (CB);Neutrophils (VB);pancreas;Right atrium;SK-N-SH;T-cell;thymus	15	88453801	88455891	down
ALDH1A3	0.006723	-196263	29	placenta;psoas muscle;u87	15	100681376	100681525	down
LRRK1	0.006723	195784	13	adrenal gland;Adrenal gland (fetal);B cells (VB);CD14+CD16- monocytes (CB);CD14+CD16- monocytes (VB);CD8+ ab T cells (CB);Common myeloid progenitor CD34+;common myeloid progenitor, CD34-positive;Endothelial cells of umbilical vein (CB);Eosinophil (VB);Erythroblasts (CB);female gonad;fibroblast of lung;foreskin fibroblast;Foreskin keratinocytes;foreskin melanocyte;Foreskin melanocytes;H1 mesenchymal stem cells;H1 neural progenitor cells;H9 hepatocytes;H9 neural progenitor cells;HepG2;hESC endodermal cells;IMR-90;iPS DF 19.11;K562;keratinocyte;Keratinocytes;Large intestine (fetal);Lung;M0 macrophage (CB);M0 macrophage (VB);M1 macrophage (CB);M1 macrophage (VB);M2 macrophage (CB);M2 macrophage (VB);mesenchymal stem cell;Muscle leg (fetal);muscle of leg;muscle of trunk;Muscle trunk (fetal);Neutrophilic myelocytes (BM);Neutrophils (CB);Neutrophils (VB);NHLF;Osteoblasts;Ovary;Right atrium;Sigmoid colon;Skeletal muscle myoblasts;Small intestine;Small intestine (fetal);Spleen;stomach;Stomach (fetal);thymus;Thymus (fetal)	15	101111202	101118399	down
LRRK1	0.006723	199924	14	adrenal gland;H1-hESC;iPS DF 19.11	15	101118856	101119025	down
MYOCD	0.006723	-197789	11	Aorta;Esophagus;H1 trophoblast;Ovary;Stomach (fetal)	17	12468001	12468200	down
LDLRAD4	0.006723	-198072	43	GM12878;keratinocyte;mammary epithelial cell	18	13018589	13020263	down
LDLRAD4	0.006723	197203	19	A673;Aorta;DND-41;H1-hESC;H9;HUES48;HUES6;HUES64;iPS DF 6.9;iPS-20b;Large intestine (fetal);Left ventricle;Lung;Psoas muscle;Right ventricle;Sigmoid colon;SK-N-SH;Small intestine;Spleen;UCSF-4	18	13414201	13415200	down
DUSP16	0.00659522	204962	47	adrenal gland;astrocyte;B cell;Brain - Anterior caudate;Brain - Cingulate gyrus;Brain - Hippocampus middle;Brain - Inferior temporal lobe;CD14-positive monocyte;common myeloid progenitor, CD34-positive;endothelial cell of umbilical vein;female gonad;fibroblast of dermis;fibroblast of lung;foreskin fibroblast;foreskin melanocyte;GM12878;H1-hESC;H9;HCT116;HeLa-S3;HepG2;IMR-90;iPS DF 19.11;iPS DF 6.9;K562;keratinocyte;large intestine;mammary epithelial cell;MCF-7;mesenchymal stem cell;mesendoderm;muscle of leg;muscle of trunk;myotube;natural killer cell;neural stem progenitor cell;Panc1;pancreas;placenta;psoas muscle;small intestine;stomach;T-cell;thymus;trophoblast cell	12	12356200	12359601	down
LDLRAD4	0.006723	199646	19	B cells (VB);Brain - Anterior caudate;CD14+CD16- monocytes (CB);CD14+CD16- monocytes (VB);CD4+ ab T cells (VB);CD8+ ab T cells (CB);Central memory CD4+ ab T cells (VB);DND-41;Endothelial cells of umbilical vein (CB);EPC (VB);Erythroblasts (CB);Esophagus;GM12878;GM23338 bipolar neurons;HepG2;large intestine;Large intestine (fetal);Left ventricle;Lung;M0 macrophage (VB);M1 macrophage (CB);M1 macrophage (VB);M2 macrophage (CB);Neutrophils (CB);Neutrophils (VB);Psoas muscle;Right ventricle;Sigmoid colon;small intestine;Small intestine;Thymus (fetal)	18	13415402	13418885	down
SNAP25	0.006723	196871	27	A549;Endothelial cells of umbilical vein;EPC (VB);Foreskin keratinocytes;Ganglion eminence neurosphere;HeLa-S3;keratinocyte;Keratinocytes;mammary epithelial cell;NHEK	20	10414602	10416799	down
LHX9	0.00659522	202298	8	Common myeloid progenitor CD34+;Fibroblast of dermis;Fibroblast of foreskin;HeLa-S3;Mammary myoepithelial cells;Mesenchymal stem cells (BM;Osteoblasts;SK-N-SH;VB)	01	198113600	198114800	down
INHBB	0.00659522	202704	12	MCF-7;psoas muscle	02	120548765	120548914	down
TFCP2L1	0.00659522	204870	21	H1-hESC;neural stem progenitor cell	02	121080265	121080414	down
TFCP2L1	0.00659522	200809	19	A673;Foreskin keratinocytes;Keratinocytes;Lung (fetal);Mammary epithelial cells	02	121084201	121084600	down
TFCP2L1	0.00659522	-200117	12	astrocyte;fibroblast of lung;foreskin fibroblast;keratinocyte;mammary epithelial cell;Mammary epithelial cells;Osteoblasts;psoas muscle	02	121484067	121486586	down
PDE11A	0.00659522	201942	19	H1 neural progenitor cells;H9 hepatocytes;M1 macrophage (VB);M2 macrophage (VB);Right atrium	02	177905994	177906799	down
FN1	0.00659522	-200384	18	Endothelial cells of umbilical vein (CB);HepG2;M0 macrophage (CB);M0 macrophage (VB);M1 macrophage (CB);M1 macrophage (VB);M2 macrophage (CB);Osteoblasts	02	215635502	215637600	down
ARL4C	0.00659522	200132	27	CD3 primary cells;CD4+ CD25- CD45RA+ naive primary cells;CD4+ CD25- CD45RO+ memory primary cells;CD4+ CD25- IL17- PMA Th primary cells;CD56 primary cells;CD8 primary cells;DND-41	02	234296593	234297305	down
TENM3	0.00659522	-200912	9	GM23338 bipolar neurons;H1-hESC;H9;H9 neural progenitor cells;H9 neuron cells;Heart (fetal);HUES48;HUES6;HUES64;iPS DF 6.9;iPS-15b;iPS-20b;UCSF-4	04	181246201	181247200	down
TENM3	0.00659522	200135	15	u87	04	181647448	181648047	down
TENM3	0.00659522	202693	15	u87	04	181649298	181651313	down
TENM3	0.00659522	204536	15	neuronal stem cell	04	181652140	181652157	down
IQGAP2	0.00659522	-203684	34	CD14+CD16- monocytes (CB);CD14+CD16- monocytes (VB);CD8+ ab T cells (CB);Central memory CD4+ ab T cells (VB);iPS DF 19.11;iPS-20b;M0 macrophage (CB);M0 macrophage (VB);M1 macrophage (CB);M1 macrophage (VB);M2 macrophage (CB);SK-N-SH	05	76199001	76200200	down
IQGAP2	0.00659522	-200884	34	CD14+CD16- monocytes (CB);CD14+CD16- monocytes (VB);M0 macrophage (VB);M1 macrophage (VB);M2 macrophage (VB)	05	76202201	76202600	down
IQGAP2	0.00659522	200032	12	CD14+ monocytes	05	76602547	76604087	down
IQGAP2	0.00659522	202016	12	A549;A673;Astrocytes;B cells;Endothelial cells of umbilical vein;Fibroblast of dermis;Fibroblast of foreskin;H1 mesenchymal stem cells;H9 hepatocytes;Large intestine (fetal);MCF-7;Osteoblasts;PC-3;SK-N-SH	05	76604601	76606000	down
FYN	0.00659522	203126	5	Brain - Anterior caudate	06	111669762	111670890	down
RSPO3	0.00659522	-202370	7	A549;A673;Common myeloid progenitor CD34+;Endothelial cells of umbilical vein;Endothelial cells of umbilical vein (CB);H9;HUES48;HUES6;HUES64;Lung (fetal);Osteoblasts	06	126915001	126917600	down
DLC1	0.00659522	200919	23	A673;Fibroblast of dermis;Fibroblast of foreskin;Foreskin melanocytes;GM23338 bipolar neurons;NHLF;Osteoblasts;SK-N-SH	08	13403601	13403800	down
DUSP16	0.00659522	201451	46	Brain - Inferior temporal lobe	12	12360787	12362036	down
GRIN2B	0.00659522	-203789	13	B cells (PB);Cortex neurosphere;GM12878;GM23338 bipolar neurons;H1-hESC;HSMM myotube;HUES48;HUES6;HUES64;iPS-15b;iPS-20b;K562;Mammary myoepithelial cells;Muscle leg (fetal);Muscle trunk (fetal);Sigmoid colon;Small intestine (fetal);UCSF-4	12	14185600	14186001	down
GRIN2B	0.00659522	-204070	13	B cell;H1-hESC;muscle of trunk;small intestine	12	14186007	14186156	down
TBX3	0.00659522	204186	24	foreskin fibroblast;placenta	12	114479579	114480399	down
TBX3	0.00659522	202716	24		12	114481302	114481615	down
LDLRAD4	0.00659522	204403	19	Aorta;B cells (VB);CD14+CD16- monocytes (CB);CD14+CD16- monocytes (VB);CD4+ ab T cells (VB);CD8+ ab T cells (CB);Central memory CD4+ ab T cells (VB);Common myeloid progenitor CD34+;Endothelial cells of umbilical vein (CB);hESC endodermal cells;Left ventricle;M0 macrophage (CB);M0 macrophage (VB);M1 macrophage (CB);M1 macrophage (VB);M2 macrophage (CB);Neutrophilic myelocytes (BM);Neutrophils (CB);Neutrophils (VB);Right atrium;Right ventricle;Thymus;Thymus (fetal)	18	13420602	13423200	down
SNAP25	0.00659522	-204329	18	Brain (fetal);Cortex neurosphere;GM23338 bipolar neurons;H1 neural progenitor cells;H9 neuron cells;hESC endodermal cells;HUES48;SK-N-SH	20	10014401	10014600	down
PALMD	0.00633768	-206512	12	Heart (fetal);Lung (fetal);M1 macrophage (VB);PC-3	01	99439201	99440000	down
LHX9	0.00633768	208799	8	A549;adrenal gland;Adrenal gland (fetal);astrocyte;Astrocytes;CD4+ ab T cells (PB);endothelial cell of umbilical vein;Endothelial cells of umbilical vein;Endothelial cells of umbilical vein (CB);EPC (VB);Erythroblasts (CB);fibroblast of dermis;Fibroblast of dermis;Fibroblast of foreskin;fibroblast of lung;fibroblast of tunica adventitia of artery;foreskin fibroblast;Foreskin keratinocytes;H1 mesenchymal stem cells;H1 trophoblast;HeLa-S3;HSMM myotube;IMR-90;K562;keratinocyte;Mammary epithelial cells;mesenchymal stem cell;Muscle leg (fetal);muscle of leg;muscle of trunk;Muscle trunk (fetal);myotube;Osteoblasts;placental epithelial cell;skeletal muscle myoblast;Skeletal muscle myoblasts;skin fibroblast;SK-N-SH;Stomach (fetal);trophoblast cell;vascular associated smooth muscle cell	01	198116402	198124999	down
INHBB	0.00633768	205837	12	adrenal gland;endothelial cell of umbilical vein;H1-hESC;HCT116;HepG2;MCF-7;pancreas;psoas muscle;small intestine;stomach	02	120550465	120553480	down
TFCP2L1	0.00633768	209816	21	astrocyte;female gonad;fibroblast of lung;forebrain;foreskin fibroblast;foreskin melanocyte;H1-hESC;H9;HCT116;hindbrain (rhombencephalon);IMR-90;iPS DF 19.11;iPS DF 6.9;K562;keratinocyte;mammary epithelial cell;mesendoderm;neural stem progenitor cell;other;Panc1;stomach	02	121074825	121075962	down
TFCP2L1	0.00633768	208090	21	HCT116;iPS DF 19.11;neural stem progenitor cell;thymus	02	121077045	121077194	down
DUSP16	120.676	57944	4	adrenal gland;Adrenal gland (fetal);B cells (VB);Brain - Anterior caudate;Brain - Cingulate gyrus;Brain - Inferior temporal lobe;CD4+ ab memory T cells (PB);CD4+ ab T cells;CD4+ ab T cells (VB);CD4+ CD25- CD45RO+ memory primary cells;CD4+ CD25- IL17- PMA Th primary cells;CD4+ CD25- IL17+ PMA Th17 primary cells;CD4+CD25+ ab regulatory T cells (PB);CD8+ ab T cells (CB);Central memory CD4+ ab T cells (VB);Effector memory CD4+ ab T cells (PB);endothelial cell of umbilical vein;female gonad;fibroblast of dermis;fibroblast of lung;foreskin fibroblast;GM12878;H1 neural progenitor cells;H1-hESC;H9;H9 hepatocytes;HepG2;IMR-90;Intestine (fetal);iPS DF 19.11;K562;large intestine;Large intestine (fetal);M0 macrophage (VB);M1 macrophage (VB);mesenchymal stem cell;mesendoderm;muscle of leg;muscle of trunk;natural killer cell;Neutrophils (VB);pancreas;psoas muscle;small intestine;Small intestine;T cells (PB);T helper 17 cells;T-cell;thymus;Thymus;Thymus (fetal);trophoblast cell	12	12502201	12507637	down
TFCP2L1	0.00633768	-207591	12	B cells (VB);CD14+CD16- monocytes (VB);Effector memory CD8+ ab T cells (VB);Endothelial cells of umbilical vein (CB);GM23338 bipolar neurons;M0 macrophage (VB)	02	121492402	121493199	down
PDE11A	0.00633768	205538	19	Adrenal gland (fetal);Foreskin keratinocytes;GM23338 bipolar neurons;H1 neural progenitor cells;H9 neuron cells;Heart (fetal);hESC endodermal cells;HUES64;Keratinocytes;Mammary epithelial cells;Mammary myoepithelial cells;Psoas muscle;SK-N-SH;Small intestine	02	177902401	177903200	down
FN1	0.00633768	-208366	18	muscle of leg;muscle of trunk	02	215643866	215645199	down
ARL4C	0.00633768	-206220	20	A549;Cortex neurosphere;Fibroblast of dermis;Foreskin keratinocytes;H1 mesenchymal stem cells;H1 neural progenitor cells;H1 trophoblast;H9;H9 neural progenitor cells;H9 neuron cells;HepG2;hESC endodermal cells;HUES48;HUES6;HUES64;iPS DF 19.11;iPS-20b;Keratinocytes;Lung (fetal);Mammary epithelial cells;Mammary myoepithelial cells;MCF-7;PC-3;Placenta;Psoas muscle;SK-N-SH;UCSF-4	02	234702601	234704001	down
ARL4C	0.00633768	-208220	20	Astrocytes;Fibroblast of dermis;Fibroblast of foreskin;Foreskin keratinocytes;H1 mesenchymal stem cells;H1 trophoblast;HSMM myotube;HUES6;HUES64;iPS-15b;Keratinocytes;Mammary epithelial cells;Osteoblasts	02	234705200	234705401	down
IQGAP2	0.00633768	-208384	35	Common myeloid progenitor CD34+;H1 neural progenitor cells;H1 trophoblast;H1-hESC;H9;hESC endodermal cells;HUES48;HUES6;HUES64;iPS-15b;iPS-20b;Lung (fetal);UCSF-4	05	76194401	76195400	down
IQGAP2	0.00633768	-206084	35	H1-hESC;H9;HUES48;HUES6;iPS DF 19.11;iPS-20b;Neutrophilic myelocytes (BM);Neutrophils (CB);Neutrophils (VB)	05	76196202	76198199	down
FYN	0.00633768	205763	5	Adrenal gland (fetal);Brain - Anterior caudate;Brain - Cingulate gyrus;Brain - Inferior temporal lobe;CD14+ monocytes (PB);CD14+CD16- monocytes (CB);endothelial cell of umbilical vein;Endothelial cells of umbilical vein;Endothelial cells of umbilical vein (CB);EPC (VB);Fibroblast of dermis;H9 hepatocytes;hESC endodermal cells;iPS DF 19.11;Large intestine (fetal);Left ventricle;Lung;M0 macrophage (CB);M0 macrophage (VB);M1 macrophage (CB);M1 macrophage (VB);M2 macrophage (VB);Muscle (fetal);Muscle leg (fetal);muscle of leg;Muscle trunk (fetal);psoas muscle;Psoas muscle;Right atrium;Sigmoid colon;SK-N-SH;Small intestine;Small intestine (fetal);stomach;Stomach (fetal)	06	111666179	111669199	down
LPAR1	0.00633768	205597	15	A549;A673;Astrocytes;Fibroblast of dermis;Foreskin keratinocytes;NHLF;Osteoblasts;PC-3;SK-N-SH	09	110833201	110833600	down
DCDC1	0.00633768	208426	14		11	31161095	31161673	down
GRIN2B	0.00633768	209711	5	Cortex neurosphere;H1 neural progenitor cells;H9 neural progenitor cells;H9 neuron cells;UCSF-4	12	13772201	13772400	down
NTRK3	0.00633768	207095	12	Aorta;Cortex neurosphere;GM12878;H1 neural progenitor cells;H1-hESC;HUES48;HUES6;HUES64;iPS-15b;iPS-20b;Lung (fetal);Mammary myoepithelial cells;MM.1S;UCSF-4	15	88049401	88050000	down
ALDH1A3	0.00633768	-209316	32	female gonad;Fibroblast of dermis;fibroblast of lung;Foreskin keratinocytes;GM23338 bipolar neurons;H9 hepatocytes;IMR-90;large intestine;Large intestine (fetal);Muscle leg (fetal);muscle of leg;muscle of trunk;Muscle trunk (fetal);NHLF;Ovary;Sigmoid colon;SK-N-SH;small intestine;Small intestine;Small intestine (fetal);stomach;Stomach (fetal)	15	100667196	100669599	down
ALDH1A3	0.00633768	-205594	32	foreskin fibroblast;HCT116;Panc1;u87	15	100671931	100672309	down
LDLRAD4	0.00633768	208303	19	Aorta;CD4+ ab T cells;CD4+ ab T cells (VB);CD8+ ab T cells (CB);DND-41;H1 neural progenitor cells;Lung;MCF-7;Neutrophilic myelocytes (BM);Neutrophils (VB);T helper 17 cells	18	13425402	13426200	down
LDLRAD4	0.00633768	209103	19	Adrenal gland (fetal);CD4+ ab T cells;DND-41;iPS DF 19.11;Left ventricle;Mammary myoepithelial cells;MCF-7;Psoas muscle;T cells (PB)	18	13426401	13426800	down
DUSP16	64344.5	1748	2	adrenal gland;astrocyte;B cell;CD14-positive monocyte;Colon crypt;common myeloid progenitor, CD34-positive;endothelial cell of umbilical vein;female gonad;fibroblast of dermis;fibroblast of lung;foreskin fibroblast;foreskin melanocyte;GM12878;H1-hESC;H9;HCT116;HeLa-S3;HepG2;IMR-90;Intestine (fetal);iPS DF 19.11;iPS DF 6.9;K562;keratinocyte;large intestine;Large intestine (fetal);mammary epithelial cell;MCF-7;mesenchymal stem cell;mesendoderm;muscle of leg;muscle of trunk;myotube;natural killer cell;neural stem progenitor cell;Panc1;pancreas;placenta;psoas muscle;skeletal muscle myoblast;small intestine;stomach;T-cell;thymus;trophoblast cell	12	12557614	12564615	down
SNAP25	0.00633768	-206029	18	M0 macrophage (VB);M1 macrophage (CB);M1 macrophage (VB);M2 macrophage (CB)	20	10012402	10013200	down
LHX9	0.00579997	216699	8	A549;Common myeloid progenitor CD34+;Fibroblast of dermis;Fibroblast of foreskin;Foreskin melanocytes;HeLa-S3;M1 macrophage (VB);Osteoblasts	01	198128201	198129000	down
TFCP2L1	0.00579997	218309	23	iPS-15b;UCSF-4	02	121066801	121067000	down
TFCP2L1	0.00579997	-218299	12	A673;Aorta;astrocyte;Astrocytes;Brain - Inferior temporal lobe;CD4+ ab T cells (VB);CD8+ ab T cells (CB);Effector memory CD8+ ab T cells (VB);Endothelial cells of umbilical vein;Endothelial cells of umbilical vein (CB);Esophagus;Fibroblast of dermis;Fibroblast of foreskin;fibroblast of lung;foreskin fibroblast;Foreskin keratinocytes;H1 mesenchymal stem cells;H1 neural progenitor cells;H1 trophoblast;HeLa-S3;HSMM myotube;keratinocyte;Keratinocytes;Left ventricle;mammary epithelial cell;Mammary epithelial cells;myotube;Natural killer cells (PB);NHEK;NHLF;Osteoblasts;PC-3;psoas muscle;Psoas muscle;Right atrium;Sigmoid colon;skeletal muscle myoblast;Skeletal muscle myoblasts;SK-N-SH;Thymus	02	121500187	121506830	down
PDE11A	0.00579997	218138	21	A673;H1-hESC;H9;hESC endodermal cells;iPS DF 19.11;iPS-20b;Psoas muscle	02	177889802	177890599	down
FN1	0.00579997	-216362	19	A673;Aorta;fibroblast of dermis;Fibroblast of dermis;Fibroblast of foreskin;fibroblast of lung;Foreskin melanocytes;HSMM myotube;IMR-90;Lung (fetal);Muscle leg (fetal);NHLF;Osteoblasts;Skeletal muscle myoblasts;SK-N-SH	02	215651927	215653131	down
DUSP16	141.496	-49468	21	adrenal gland;Adrenal gland;astrocyte;B cell;CD14-positive monocyte;common myeloid progenitor, CD34-positive;dendritic cell;endothelial cell of umbilical vein;female gonad;fibroblast of dermis;fibroblast of lung;foreskin fibroblast;foreskin melanocyte;GM12878;H1-hESC;H9;HCT116;HeLa-S3;HepG2;IMR-90;iPS DF 19.11;iPS DF 6.9;K562;keratinocyte;large intestine;mammary epithelial cell;MCF-7;mesenchymal stem cell;mesendoderm;muscle of leg;muscle of trunk;myotube;natural killer cell;neural stem progenitor cell;Panc1;pancreas;placenta;psoas muscle;skeletal muscle myoblast;small intestine;stomach;T-cell;thymus;trophoblast cell	12	12610661	12614001	down
FN1	0.00579997	-218134	19	A673;Aorta;bronchial smooth muscle cell;Erythroblasts (CB);fibroblast of dermis;Fibroblast of dermis;Fibroblast of foreskin;fibroblast of periodontium;foreskin fibroblast;H1 trophoblast;H1-hESC;HUES48;HUES6;HUES64;Lung (fetal);MCF-7;Muscle leg (fetal);muscle of leg;muscle of trunk;Muscle trunk (fetal);NHLF;Osteoblasts;Ovary;skin fibroblast;SK-N-SH;Small intestine;Stomach (fetal);vascular associated smooth muscle cell	02	215653401	215655200	down
FYN	0.00579997	219551	9	A549;A673;Adrenal gland (fetal);Cortex neurosphere;GM23338 bipolar neurons;H1-hESC;H2171;H9;HUES48;HUES6;HUES64;iPS-15b;iPS-20b;Lung (fetal);MCF-7;PC-3;Sigmoid colon;UCSF-4	06	111653201	111654600	down
FYN	0.00579997	215651	6	CD14+CD16- monocytes (CB);CD14+CD16- monocytes (VB);Effector memory CD8+ ab T cells (VB);endothelial cell of umbilical vein;Endothelial cells of umbilical vein (CB);EPC (VB);fibroblast of dermis;Fibroblast of dermis;Fibroblast of foreskin;foreskin fibroblast;Foreskin melanocytes;H2171;HeLa-S3;hESC endodermal cells;HSMM (myotube);large intestine;Large intestine (fetal);M0 macrophage (CB);M0 macrophage (VB);M1 macrophage (CB);M1 macrophage (VB);M2 macrophage (CB);Muscle (fetal);Muscle leg (fetal);Panc1;PC-3;psoas muscle;Psoas muscle;Right atrium;skeletal muscle myoblast;Skeletal muscle myoblasts;Small intestine (fetal)	06	111656402	111659200	down
FAT3	0.00579997	216365	8	A549;H1 trophoblast;H1-hESC;H9;HUES48;HUES64;iPS DF 19.11;iPS DF 6.9;iPS-20b;Mammary epithelial cells;mesendoderm;neural stem progenitor cell;trophoblast cell	11	92440002	92441999	down
FAT3	0.00579997	218065	8	Cortex neurosphere;GM23338 bipolar neurons;Heart (fetal);iPS DF 6.9;Lung (fetal);Muscle leg (fetal);UCSF-4	11	92442601	92442800	down
DUSP16	127.487	-121511	40	adrenal gland;brain;Esophagus;foreskin melanocyte;H1-hESC;H9;iPS DF 19.11;iPS DF 6.9;Left ventricle;Mammary myoepithelial cells;mesendoderm;neural stem progenitor cell;neuron;NHLF;Psoas muscle;Right atrium;Right ventricle;stomach;trophoblast cell	12	12682600	12686148	down
GRIN2B	0.00579997	-217913	16	large intestine;small intestine	12	14199239	14200611	down
DUSP16	107.631	-134134	43	adrenal gland;astrocyte;B cell;CD14-positive monocyte;common myeloid progenitor, CD34-positive;endothelial cell of umbilical vein;Esophagus;female gonad;fibroblast of dermis;fibroblast of lung;foreskin fibroblast;foreskin melanocyte;GM12878;H1-hESC;H9;HCT116;HepG2;IMR-90;iPS DF 19.11;iPS DF 6.9;K562;keratinocyte;large intestine;Left ventricle;mammary epithelial cell;Mammary myoepithelial cells;MCF-7;mesenchymal stem cell;mesendoderm;muscle of leg;muscle of trunk;myotube;natural killer cell;neural stem progenitor cell;NHLF;Panc1;pancreas;placenta;psoas muscle;Psoas muscle;Right atrium;Right ventricle;skeletal muscle myoblast;small intestine;stomach;T-cell;thymus;trophoblast cell	12	12695415	12698579	down
DUSP16	2.08752	-157779	49	adrenal gland;Adrenal gland;astrocyte;Astrocytes;B cell;Bladder;blood;brain;Brain - Anterior caudate;Brain - Cingulate gyrus;Brain - Hippocampus middle;CD14+ monocytes;CD14-positive monocyte;CD19 primary cells;CD20+ B cells;CD3 primary cells;CD34 primary cells;CD34+ (adult);CD4 memory primary cells;CD4 naive primary cells;CD4+ CD25- CD45RA+ naive primary cells;CD4+ CD25- CD45RO+ memory primary cells;CD4+ CD25- IL17- PMA Th primary cells;CD4+ CD25- IL17+ PMA Th17 primary cells;CD4+ CD25int CD127+ Tmem primary cells;CD56 primary cells;CD8 memory primary cells;CD8 naive primary cells;CD8 primary cells;Colon crypt;common myeloid progenitor, CD34-positive;dendritic cell;DND-41;Duodenum smooth muscle;endothelial cell of umbilical vein;Endothelial cell of umbilical vein;Esophagus;female gonad;fibroblast of dermis;fibroblast of lung;foreskin fibroblast;foreskin melanocyte;Gastric;GM12878;H1-hESC;H9;HCT116;HCT-116;HeLa;HeLa-S3;HepG2;IMR90;IMR-90;Intestine (fetal);iPS DF 19.11;iPS DF 6.9;Jurkat;K562;keratinocyte;large intestine;Large intestine (fetal);Left ventricle;lung;Lung;mammary epithelial cell;Mammary epithelial cells;Mammary myoepithelial cells;mast cell;MCF-7;meninx;mesenchymal stem cell;mesendoderm;MM1S;monocyte;Muscle (fetal);muscle of leg;muscle of trunk;myotube;natural killer cell;neural stem progenitor cell;neutrophil;NHDF-Ad;NHEK;NHLF;Osteoblasts;Panc1;PANC-1;pancreas;Pancreas;placenta;psoas muscle;Psoas muscle;Right atrium;Right ventricle;Sigmoid colon;skeletal muscle myoblast;small intestine;Small intestine;spleen;Spleen;stomach;T cell;T-cell;thymus;Thymus;Thymus (fetal);trophoblast cell;u87;V400;V503;V9M	12	12713282	12728001	down
TBX3	0.00579997	-219602	25	astrocyte;fibroblast of lung;foreskin fibroblast;IMR-90;mesendoderm	12	114902676	114904877	down
DUSP16	10.8262	-329482	90	A549;adrenal gland;Aorta;astrocyte;CD14-positive monocyte;Colon crypt;endothelial cell of umbilical vein;Endothelial cells of umbilical vein;EPC (VB);female gonad;fibroblast of dermis;Fibroblast of foreskin;fibroblast of lung;foreskin fibroblast;foreskin melanocyte;H1-hESC;HCT116;HCT-116;HeLa-S3;IMR-90;Intestine (fetal);iPS DF 19.11;keratinocyte;large intestine;Large intestine (fetal);mammary epithelial cell;Mammary epithelial cells;MCF-7;mesenchymal stem cell;mesendoderm;muscle of leg;muscle of trunk;myotube;NHEK;Panc1;pancreas;PC-3;placenta;psoas muscle;skeletal muscle myoblast;small intestine;stomach;trophoblast cell;V400;V9M	12	12887554	12897136	down
LRRK1	0.00579997	216714	16	B cell;GM12878;natural killer cell	15	101135656	101135805	down
LRRK1	0.00579997	218485	16	CD14-positive monocyte;common myeloid progenitor, CD34-positive;natural killer cell;neutrophil	15	101137361	101137643	down
GRIN2B	0.000652901	778920	59	A549;A673;Adipose nuclei;adrenal gland;Adrenal gland (fetal);astrocyte;Astrocytes;B cell;B cells;B cells (PB);B cells (VB);blood vessel endothelial cell;CD14+ monocytes;CD14+ monocytes (PB);CD14+CD16- monocytes (CB);CD14+CD16- monocytes (VB);CD14-positive monocyte;CD4+ ab memory T cells (PB);CD4+ ab T cells;CD4+ ab T cells (PB);CD4+CD25+ ab regulatory T cells (PB);CD8+ ab T cells (PB);Common myeloid progenitor CD34+;common myeloid progenitor, CD34-positive;Cortex neurosphere;DND-41;Duodenum smooth muscle;Effector memory CD4+ ab T cells (PB);Effector memory CD8+ ab T cells (VB);endothelial cell of umbilical vein;Endothelial cell of umbilical vein;Endothelial cells of umbilical vein;Endothelial cells of umbilical vein (CB);Eosinophil (VB);EPC (VB);epithelial cell of Malassez;Erythroblasts (CB);Esophagus;female gonad;fibroblast of choroid plexus;fibroblast of dermis;Fibroblast of dermis;Fibroblast of foreskin;fibroblast of lung;fibroblast of lymphatic vessel;fibroblast of periodontium;fibroblast of tunica adventitia of artery;foreskin fibroblast;Foreskin keratinocytes;foreskin melanocyte;Foreskin melanocytes;Ganglion eminence neurosphere;gingival epithelial cell;GM12878;GM23338 bipolar neurons;H1 mesenchymal stem cells;H1 neural progenitor cells;H1 trophoblast;H1-hESC;H9;H9 hepatocytes;H9 neural progenitor cells;H9 neuron cells;HCT116;Heart (fetal);HeLa-S3;hepatic stellate cell;HepG2;hESC endodermal cells;HSMM (myotube);HSMM myotube;HUES48;HUES6;HUES64;IMR90;IMR-90;iPS DF 19.11;iPS DF 6.9;iPS-15b;iPS-20b;K562;keratinocyte;Keratinocytes;Kidney (fetal);large intestine;Large intestine (fetal);Left ventricle;Lung;M0 macrophage (CB);M1 macrophage (CB);M1 macrophage (VB);M2 macrophage (CB);M2 macrophage (VB);mammary epithelial cell;Mammary epithelial cells;Mammary myoepithelial cells;MCF-7;mesenchymal cell;mesenchymal stem cell;Mesenchymal stem cells (BM;mesendoderm;MM.1S;Mononuclear cells (PB);Muscle (fetal);Muscle leg (fetal);muscle of leg;muscle of trunk;Muscle trunk (fetal);myotube;natural killer cell;Natural killer cells (PB);neural stem progenitor cell;Neutrophilic myelocytes (BM);Neutrophils (CB);Neutrophils (VB);NHDF-Ad;NHEK;NHLF;Osteoblasts;Ovary;Panc1;pancreas;Pancreas;PC-3;PC-9;pericyte cell;placenta;Placenta;psoas muscle;Psoas muscle;retinal pigment epithelial cell;Right atrium;Right ventricle;RUES2 cardiac muscle cells;Sigmoid colon;skeletal muscle cell;skeletal muscle myoblast;Skeletal muscle myoblasts;skin fibroblast;SK-N-SH;small intestine;Small intestine;Small intestine (fetal);Spleen;stomach;Stomach;Stomach (fetal);stromal cell;T cells (PB);T helper 17 cells;T-cell;tendon cell;thymus;Thymus;Thymus (fetal);trabecular meshwork cell;trophoblast cell;u87;uterine smooth muscle cell;vascular associated smooth muscle cell;VB)	12	13193348	13212836	down
LRRK1	0.00579997	218797	16	common myeloid progenitor, CD34-positive;K562;neutrophil	15	101137716	101137912	down
LRRK1	0.00579997	219633	16	common myeloid progenitor, CD34-positive;GM12878;MM1S	15	101138619	101138680	down
LDLRAD4	0.00579997	215702	20	Jurkat	18	13432905	13433495	down
LDLRAD4	0.00579997	219596	20	adrenal gland;astrocyte;Brain - Anterior caudate;DND-41;endothelial cell of umbilical vein;HeLa-S3;Jurkat;MCF-7;muscle of leg;muscle of trunk;myotube;psoas muscle;T-cell;thymus;Thymus;Thymus (fetal)	18	13434925	13439263	down
SNAP25	0.00579997	-219229	18	CD14+CD16- monocytes (CB);CD14+CD16- monocytes (VB);Erythroblasts (CB);M0 macrophage (VB);M1 macrophage (CB);M1 macrophage (VB);M2 macrophage (CB)	20	9999001	10000200	down
LHX9	0.00556923	214229	8	A549;endothelial cell of umbilical vein;Endothelial cells of umbilical vein (CB);EPC (VB);H1 mesenchymal stem cells;HeLa-S3;MCF-7;Mesenchymal stem cells (BM;Panc1;skeletal muscle myoblast;SK-N-SH;VB)	01	198125137	198127124	down
INHBB	0.00556923	214031	15	astrocyte;Astrocytes;fibroblast of dermis;fibroblast of lung;foreskin fibroblast;H1 mesenchymal stem cells;HSMM (myotube);HSMM myotube;IMR-90;Lung;Lung (fetal);mesenchymal stem cell;Mesenchymal stem cells (BM;myotube;NHLF;Osteoblasts;skeletal muscle myoblast;Skeletal muscle myoblasts;VB)	02	120558535	120561799	down
TFCP2L1	0.00556923	213910	23	A549;Foreskin melanocytes;GM23338 bipolar neurons;H1-hESC;HUES64;iPS DF 19.11;M1 macrophage (VB);Ovary	02	121070801	121071799	down
PDE11A	0.00556923	213638	21	Heart (fetal);hESC endodermal cells;Kidney (fetal);Lung (fetal);Mammary epithelial cells;Small intestine	02	177894601	177894800	down
PDE11A	0.00556923	210738	21	hESC endodermal cells;HUES48;HUES6;HUES64;iPS-20b;Stomach;UCSF-4	02	177897401	177897800	down
ARL4C	0.00556923	214204	30	DND-41	02	234282247	234283507	down
ARL4C	0.00556923	-212420	21	Brain germinal matrix;Ganglion eminence neurosphere;H1-hESC;H9;H9 neural progenitor cells;H9 neuron cells;HepG2;hESC endodermal cells;HUES48;iPS DF 19.11;iPS DF 6.9;iPS-15b;UCSF-4	02	234707202	234711800	down
TENM3	0.00556923	-214912	11	GM23338 bipolar neurons;HUES48;HUES6;HUES64;UCSF-4	04	181232601	181232800	down
TENM3	0.00556923	212288	15	Astrocytes;Foreskin melanocytes;H9 neural progenitor cells;H9 neuron cells;hESC endodermal cells;HUES6;HUES64;iPS-20b;Osteoblasts;Skeletal muscle myoblasts;u87	04	181659801	181660000	down
TENM3	0.00556923	214256	15	astrocyte;Astrocytes;fibroblast of lung;foreskin melanocyte;Foreskin melanocytes;Keratinocytes;mammary epithelial cell;Mesenchymal stem cells (BM;skeletal muscle myoblast;Skeletal muscle myoblasts;u87;VB)	04	181660338	181663399	down
IQGAP2	0.00556923	-210727	35	GM23338 bipolar neurons;H1 neural progenitor cells;H1-hESC;hESC endodermal cells;HUES48;HUES6;HUES64;iPS-20b;placenta;trophoblast cell;UCSF-4	05	76191716	76193400	down
IQGAP2	0.00556923	214397	15	A549;A673;astrocyte;Astrocytes;Fibroblast of dermis;Fibroblast of foreskin;fibroblast of lung;Foreskin keratinocytes;H1 mesenchymal stem cells;HeLa-S3;HSMM myotube;IMR-90;Mesenchymal stem cells (BM;myotube;Osteoblasts;Panc1;skeletal muscle myoblast;Skeletal muscle myoblasts;VB)	05	76616963	76618400	down
FYN	0.00556923	213451	6	Brain (fetal);Fibroblast of foreskin;H1-hESC;H2171;HUES48;HUES64;iPS DF 6.9;iPS-15b;iPS-20b;Mammary myoepithelial cells;Small intestine	06	111659801	111660200	down
FYN	0.00556923	210338	5	adrenal gland;Brain - Anterior caudate;Brain - Cingulate gyrus;Brain - Inferior temporal lobe;fibroblast of dermis;foreskin fibroblast;foreskin melanocyte;H1-hESC;H2171;H9;HSMM (myotube);iPS DF 19.11;iPS DF 6.9;mesendoderm;Muscle (fetal);muscle of leg;muscle of trunk;neural stem progenitor cell;pancreas;psoas muscle;skeletal muscle myoblast;small intestine;stomach	06	111661078	111665150	down
LPAR1	0.00556923	212597	15	H9 neuron cells;HUES6	09	110825802	110826999	down
LPAR1	0.00556923	210250	15	Aorta;Cortex neurosphere;fibroblast of dermis;Fibroblast of dermis;Muscle leg (fetal);muscle of leg;muscle of trunk;Muscle trunk (fetal);Right atrium;Small intestine;stomach;Stomach (fetal);thymus;Thymus;Thymus (fetal)	09	110827900	110829596	down
DCDC1	0.00556923	210309	14	A673;H1-hESC;H9 neural progenitor cells;H9 neuron cells;HUES48;iPS-15b;iPS-20b;Lung (fetal);UCSF-4	11	31159201	31159800	down
GRIN2B	0.00556923	-212388	15	A673;Cortex neurosphere;GM23338 bipolar neurons;H1 neural progenitor cells;H1 trophoblast;H1-hESC;H9;hESC endodermal cells;HSMM myotube;HUES48;HUES6;HUES64;iPS DF 19.11;iPS DF 6.9;iPS-15b;iPS-20b;Lung (fetal);MCF-7;Muscle leg (fetal);muscle of trunk;placenta;Skeletal muscle myoblasts;UCSF-4	12	14193600	14195200	down
TBX3	0.00556923	-212125	23	Fibroblast of foreskin;H1-hESC;hESC endodermal cells;HUES48;HUES6;HUES64;iPS-20b;Lung (fetal);UCSF-4	12	114896000	114896600	down
ALDH1A3	0.00556923	-211613	32	A673;Foreskin keratinocytes;Lung (fetal);SK-N-SH;Stomach (fetal)	15	100665202	100666999	down
LRRK1	0.00556923	210920	15	B cell;MM1S;placenta	15	101129812	101130062	down
LRRK1	0.00556923	214884	16	B cells (VB);Common myeloid progenitor CD34+;Eosinophil (VB);iPS DF 19.11;K562;Neutrophilic myelocytes (BM);Neutrophils (CB);Neutrophils (VB);SK-N-SH;UCSF-4	15	101133401	101134400	down
LDLRAD4	0.00556923	-213211	44	common myeloid progenitor, CD34-positive;foreskin fibroblast;Foreskin melanocytes;GM23338 bipolar neurons;H1 mesenchymal stem cells;H1-hESC;H9;HCT116;iPS DF 19.11;Lung;M0 macrophage (CB);M0 macrophage (VB);M1 macrophage (CB);M1 macrophage (VB);M2 macrophage (CB);M2 macrophage (VB);Osteoblasts	18	13003374	13005200	down
LDLRAD4	0.00556923	-210235	43	CD14+ monocytes;CD14+ monocytes (PB);CD14+CD16- monocytes (CB);CD14+CD16- monocytes (VB);CD4+ ab T cells;Common myeloid progenitor CD34+;Fibroblast of dermis;Fibroblast of foreskin;Lung;M0 macrophage (VB);M1 macrophage (CB);M1 macrophage (VB);M2 macrophage (CB);M2 macrophage (VB);Neutrophils (CB);Ovary	18	13006525	13008000	down
LDLRAD4	0.00556923	213403	20	A673;Brain (fetal);DND-41;H1-hESC;H9;HUES48;HUES6;HUES64;iPS DF 19.11;iPS-15b;UCSF-4	18	13430601	13431200	down
COL11A1	0.00524993	226871	14	A549;A673;Astrocytes;Endothelial cells of umbilical vein;Fibroblast of foreskin;Foreskin keratinocytes;Mammary epithelial cells;Osteoblasts;PC-3	01	102881801	102882200	down
TFCP2L1	0.00524993	226509	24	A549;Eosinophil (VB);Esophagus;Psoas muscle	02	121058401	121059000	down
TFCP2L1	0.00524993	225709	24	Adrenal gland (fetal);Eosinophil (VB);Psoas muscle	02	121059401	121059600	down
TFCP2L1	0.00524993	225309	24	Adrenal gland (fetal);Eosinophil (VB);iPS DF 19.11;Psoas muscle	02	121059801	121060000	down
TFCP2L1	0.00524993	-228791	13	Brain - Inferior temporal lobe;Foreskin keratinocytes;H1 mesenchymal stem cells;H1 neural progenitor cells;iPS DF 19.11;Psoas muscle;Stomach (fetal)	02	121513601	121514400	down
GRIN2B	0.000718105	605211	43	A549;Colon crypt;H1 trophoblast;H1-hESC;H9;hESC endodermal cells;HUES48;HUES6;iPS DF 6.9;iPS-20b;MCF-7;Muscle leg (fetal);PC-3;UCSF-4;V503	12	13376600	13377001	down
FN1	0.00524993	-228334	19	A549;A673;astrocyte;Astrocytes;CD14+CD16- monocytes (CB);CD14+CD16- monocytes (VB);CD14-positive monocyte;Common myeloid progenitor CD34+;endothelial cell of umbilical vein;Endothelial cells of umbilical vein;Endothelial cells of umbilical vein (CB);EPC (VB);fibroblast of dermis;Fibroblast of dermis;Fibroblast of foreskin;fibroblast of lung;foreskin fibroblast;Foreskin keratinocytes;GM12878;H1 mesenchymal stem cells;H1 trophoblast;IMR-90;keratinocyte;M0 macrophage (VB);M1 macrophage (CB);M1 macrophage (VB);M2 macrophage (CB);mammary epithelial cell;Mammary epithelial cells;mesenchymal stem cell;Mesenchymal stem cells (BM;myotube;Osteoblasts;skeletal muscle myoblast;Thymus;u87;VB)	02	215662402	215666600	down
ARL4C	0.00524993	229281	30	CD4+ ab T cells;CD8+ ab T cells (PB);DND-41;Foreskin keratinocytes;Jurkat;Natural killer cells (PB);PANC-1;T cells (PB);Thymus (fetal)	02	234267600	234268000	down
ARL4C	0.00524993	226980	30	A549;CD4+ ab T cells;CD8+ ab T cells (PB);DND-41;Fibroblast of foreskin;Foreskin keratinocytes;Foreskin melanocytes;H9 hepatocytes;Jurkat;Keratinocytes;Large intestine (fetal);Lung (fetal);Mammary epithelial cells;Mammary myoepithelial cells;Natural killer cells (PB);NHLF;Osteoblasts;PC-3;PC-9;Placenta;Small intestine;Thymus;Thymus (fetal);UCSF-4	02	234269800	234270401	down
GRIN2B	0.000636635	594825	42	Colon crypt	12	13387157	13387216	down
ARL4C	0.00524993	-227320	21	Foreskin melanocytes;GM23338 bipolar neurons;H1 neural progenitor cells;H1-hESC;H9;H9 neural progenitor cells;HepG2;HUES48;HUES6;HUES64;iPS DF 6.9;iPS-15b;iPS-20b;Small intestine;UCSF-4	02	234724201	234724600	down
ARL4C	0.00524993	-229020	22	Astrocytes;Fibroblast of dermis;Fibroblast of foreskin;Foreskin keratinocytes;GM23338 bipolar neurons;HepG2;HUES64;Kidney (fetal);Mammary epithelial cells;Mesenchymal stem cells (BM;NHLF;Osteoblasts;PC-3;PC-9;Sigmoid colon;Skeletal muscle myoblasts;Small intestine;VB)	02	234725401	234726800	down
TENM3	0.00524993	-227412	11	H1-hESC;HUES48;HUES6;HUES64;iPS DF 19.11;iPS-15b;iPS-20b;Mammary epithelial cells;UCSF-4	04	181220001	181220400	down
IQGAP2	0.00524993	-228054	35	B cell;GM12878;natural killer cell;neural stem progenitor cell;T-cell	05	76175136	76175325	down
IQGAP2	0.00524993	-227188	35	common myeloid progenitor, CD34-positive;GM12878;K562;natural killer cell	05	76175456	76176737	down
IQGAP2	0.00524993	-225384	35	CD14+CD16- monocytes (CB);CD14+CD16- monocytes (VB);M0 macrophage (VB);M1 macrophage (CB);M2 macrophage (CB);SK-N-SH	05	76177602	76178200	down
FYN	0.00524993	229452	11	iPS DF 19.11;M0 macrophage (CB);M0 macrophage (VB);M1 macrophage (CB);M1 macrophage (VB);M2 macrophage (CB)	06	111643601	111644399	down
FYN	0.00524993	226156	10	Esophagus;female gonad;fibroblast of dermis;Fibroblast of dermis;Fibroblast of foreskin;fibroblast of lung;foreskin fibroblast;HepG2;HSMM (myotube);HSMM myotube;IMR-90;Large intestine (fetal);Left ventricle;Lung;Muscle (fetal);Muscle leg (fetal);muscle of leg;muscle of trunk;Muscle trunk (fetal);myotube;Ovary;psoas muscle;Psoas muscle;Right atrium;Sigmoid colon;skeletal muscle myoblast;Small intestine (fetal);stomach;Stomach (fetal);Thymus (fetal)	06	111646400	111648191	down
RSPO3	0.00524993	-229370	7	A673;Adrenal gland (fetal);Endothelial cells of umbilical vein;Endothelial cells of umbilical vein (CB);EPC (VB);Lung (fetal)	06	126888001	126890600	down
DLC1	0.00524993	-228881	33	H1-hESC;HUES48;HUES64;iPS-15b;UCSF-4	08	13833401	13833600	down
DCDC1	0.00524993	225819	15		11	31143974	31144007	down
GRIN2B	0.00524993	-226804	16	Esophagus;Foreskin keratinocytes;H1 neural progenitor cells;H1 trophoblast;H1-hESC;H9 hepatocytes;HCT116;large intestine;Large intestine (fetal);MCF-7;pancreas;placenta;Placenta;Sigmoid colon;small intestine;Small intestine;Small intestine (fetal);stomach;Stomach (fetal);Thymus (fetal);trophoblast cell	12	14206847	14210784	down
NTRK3	0.00524993	227095	18	Astrocytes;Cortex neurosphere;Fibroblast of dermis;H1 neural progenitor cells;H1-hESC;hESC endodermal cells;HSMM myotube;HUES48;HUES6;HUES64;iPS-15b;iPS-20b;Skeletal muscle myoblasts;SK-N-SH;UCSF-4	15	88029201	88030200	down
MYOCD	0.00524993	-226871	27	K562;mesendoderm	17	12438944	12439093	down
LDLRAD4	0.00524993	228250	20	DND-41;Jurkat;Thymus;Thymus (fetal)	18	13445533	13445963	down
SNAP25	0.00524993	-229622	19	CD14-positive monocyte;muscle of leg	20	9989133	9989282	down
COL11A1	0.00519336	224371	14	Fibroblast of foreskin;GM23338 bipolar neurons;H1-hESC;H9;HUES48;HUES6;HUES64;iPS DF 6.9;iPS-20b;Muscle trunk (fetal);UCSF-4	01	102884201	102884800	down
ST6GAL2	0.00519336	222709	25	B cells;B cells (VB);M0 macrophage (VB);M1 macrophage (VB);M2 macrophage (VB)	02	106664601	106664800	down
INHBB	0.00519336	222465	15	Aorta;Astrocytes;Cortex neurosphere;Esophagus;Foreskin melanocytes;HeLa-S3;iPS DF 19.11;Left ventricle;Muscle leg (fetal);Osteoblasts;Ovary;Pancreas;Right ventricle	02	120568001	120569200	down
TFCP2L1	0.00519336	222809	24	A673;Eosinophil (VB);GM23338 bipolar neurons;HUES48;HUES6;HUES64;Ovary;UCSF-4	02	121061801	121063000	down
FN1	0.00519336	-223299	19	Aorta;astrocyte;Astrocytes;cardiac fibroblast;endothelial cell of umbilical vein;Endothelial cells of umbilical vein;Endothelial cells of umbilical vein (CB);EPC (VB);Esophagus;female gonad;fibroblast of dermis;Fibroblast of dermis;Fibroblast of foreskin;fibroblast of lung;foreskin fibroblast;Foreskin keratinocytes;H1 mesenchymal stem cells;H1 trophoblast;IMR-90;keratinocyte;M0 macrophage (CB);M0 macrophage (VB);M1 macrophage (CB);M1 macrophage (VB);M2 macrophage (CB);mammary epithelial cell;Mammary epithelial cells;mesenchymal stem cell;Mesenchymal stem cells (BM;NHLF;Osteoblasts;Ovary;PC-3;skeletal muscle cell;skeletal muscle myoblast;skin fibroblast;Thymus;Thymus (fetal);u87;vascular associated smooth muscle cell;VB)	02	215657054	215661878	down
ARL4C	0.00519336	-222720	21	Adrenal gland (fetal);GM23338 bipolar neurons;H1 neural progenitor cells;H9 neural progenitor cells;H9 neuron cells;HUES6;HUES64;iPS-20b;Placenta;UCSF-4	02	234719601	234720000	down
TENM3	0.00519336	-224412	11	H1 neural progenitor cells;H9 neural progenitor cells;H9 neuron cells;HUES48;HUES6;HUES64;Lung (fetal);UCSF-4	04	181223001	181223400	down
TENM3	0.00519336	-221712	11	Cortex neurosphere;Foreskin melanocytes;GM23338 bipolar neurons;H1 mesenchymal stem cells;H1 neural progenitor cells;H1 trophoblast;H1-hESC;H9;H9 neural progenitor cells;H9 neuron cells;HUES48;HUES6;HUES64;iPS DF 19.11;iPS DF 6.9;iPS-15b;iPS-20b;SK-N-SH;UCSF-4	04	181225001	181226800	down
IQGAP2	0.00519336	-221884	35	CD14-positive monocyte;GM12878;HeLa-S3;MCF-7;placenta	05	76180440	76182361	down
FAT3	0.00519336	223764	8	Brain (fetal);Cortex neurosphere;Foreskin keratinocytes;GM23338 bipolar neurons;H1 neural progenitor cells;H1 trophoblast;H1-hESC;H9;H9 neuron cells;HUES48;HUES6;HUES64;iPS DF 6.9;iPS-15b;iPS-20b;Keratinocytes;Mammary epithelial cells;PC-9;SK-N-SH;UCSF-4	11	92447200	92449600	down
GRIN2B	0.00519336	220811	5	Ganglion eminence neurosphere	12	13760802	13761600	down
NTRK3	0.00519336	220495	18	Common myeloid progenitor CD34+;common myeloid progenitor, CD34-positive;H1-hESC;H9;HUES48;HUES6;HUES64;iPS DF 19.11;iPS DF 6.9;iPS-20b;M0 macrophage (VB)	15	88034402	88038199	down
LRRK1	0.00519336	220183	16	astrocyte;common myeloid progenitor, CD34-positive;GM12878;MM1S	15	101138694	101139705	down
LRRK1	0.00519336	221132	16	astrocyte;female gonad;MM1S	15	101140062	101140236	down
LDLRAD4	0.00519336	-220877	44	GM12878;K562	18	12995983	12997259	down
LDLRAD4	0.00519336	222354	20	Brain - Anterior caudate;DND-41;Jurkat;Thymus;Thymus (fetal)	18	13439351	13440352	down
LDLRAD4	0.00519336	223263	20	Brain - Anterior caudate;DND-41;Jurkat;Thymus;Thymus (fetal)	18	13440572	13440950	down
LDLRAD4	0.00519336	223619	20	Brain - Anterior caudate;DND-41;Jurkat;pancreas;thymus;Thymus (fetal)	18	13441042	13441191	down
LDLRAD4	0.00519336	224584	20	Brain - Anterior caudate;DND-41;Jurkat;muscle of leg;thymus;Thymus (fetal)	18	13441632	13442531	down
INHBB	0.00483556	230886	16	blood vessel endothelial cell;osteoblast	02	120576986	120577058	down
TFCP2L1	0.00483556	232509	24	Adrenal gland (fetal);Eosinophil (VB);iPS DF 19.11;Osteoblasts;Stomach	02	121052401	121053000	down
TFCP2L1	0.00483556	-232669	13		02	121517864	121517893	down
TFCP2L1	0.00483556	-234935	13	Brain - Inferior temporal lobe;Foreskin keratinocytes;foreskin melanocyte;Foreskin melanocytes;H1 neural progenitor cells;hESC endodermal cells;Lung;Mammary epithelial cells;neural stem progenitor cell;Psoas muscle	02	121519602	121520688	down
PDE11A	0.00483556	233838	21	large intestine;small intestine	02	177873709	177875293	down
FN1	0.00483556	-232434	20	Muscle leg (fetal);Muscle trunk (fetal);NHLF;Stomach (fetal);Thymus;Thymus (fetal)	02	215668401	215668800	down
ARL4C	0.00483556	234780	30	CD8+ ab T cells (PB);Foreskin keratinocytes;Keratinocytes;Mammary epithelial cells;Mammary myoepithelial cells;NHEK	02	234262201	234262400	down
ARL4C	0.00483556	230074	30	DND-41;Jurkat;PANC-1	02	234266661	234267352	down
ARL4C	0.00483556	-233120	22	Astrocytes;Common myeloid progenitor CD34+;Cortex neurosphere;H1 neural progenitor cells;H9 neural progenitor cells;H9 neuron cells;HepG2;HUES48;HUES6;HUES64;iPS-20b;Sigmoid colon;Spleen;UCSF-4	02	234729801	234730600	down
FYN	0.00483556	230777	11	CD14+CD16- monocytes (VB);Common myeloid progenitor CD34+;Endothelial cells of umbilical vein (CB);Fibroblast of dermis;Foreskin keratinocytes;HepG2;M0 macrophage (VB);M1 macrophage (VB);M2 macrophage (VB);MCF-7;Neutrophilic myelocytes (BM);Neutrophils (VB);Panc1;Pancreas	06	111642350	111643000	down
DLC1	0.00483556	-232741	34	muscle of leg;muscle of trunk	08	13836692	13838029	down
FAT3	0.00483556	232665	8	Aorta;Foreskin melanocytes;H1 mesenchymal stem cells;H9 neural progenitor cells;HUES48;HUES64;Mammary epithelial cells;PC-3	11	92457201	92457400	down
FAT3	0.00483556	234565	8	Common myeloid progenitor CD34+;Cortex neurosphere;Foreskin melanocytes;H1 mesenchymal stem cells;H1 neural progenitor cells;H9;H9 neural progenitor cells;iPS DF 19.11;iPS DF 6.9;Lung (fetal);UCSF-4	11	92459001	92459400	down
GRIN2B	0.00483556	232612	6	GM23338 bipolar neurons;H1-hESC;H9;iPS DF 19.11;iPS DF 6.9;mesendoderm	12	13748201	13750599	down
GRIN2B	0.00483556	-230962	16	Adrenal gland (fetal);H1 neural progenitor cells;H9 hepatocytes;HeLa-S3;hESC endodermal cells;iPS DF 19.11;large intestine;Large intestine (fetal);Muscle leg (fetal);Muscle trunk (fetal);neural stem progenitor cell;Sigmoid colon;small intestine;Small intestine;Small intestine (fetal);stomach;Stomach (fetal)	12	14211148	14214799	down
TBX3	0.00483556	233369	26	Heart (fetal);Right atrium	12	114450401	114451211	down
TBX3	0.00483556	-231644	26	A549;adrenal gland;Adrenal gland (fetal);fibroblast of dermis;Fibroblast of foreskin;fibroblast of gingiva;fibroblast of lung;foreskin fibroblast;H1 neural progenitor cells;H9 hepatocytes;HCT116;HeLa-S3;IMR-90;Keratinocytes;Mesenchymal stem cells (BM;Panc1;PC-3;placenta;Placenta;Sigmoid colon;skeletal muscle myoblast;small intestine;Small intestine;VB)	12	114913802	114917836	down
TBX3	0.00483556	-234922	28	fibroblast of dermis;foreskin fibroblast;HeLa-S3;HepG2;Panc1;placenta;skeletal muscle myoblast;small intestine	12	114918356	114919838	down
ITGBL1	0.00483556	231308	6	A549;Fibroblast of dermis;Fibroblast of foreskin;Mammary epithelial cells;Mammary myoepithelial cells;Osteoblasts;PC-3;Skeletal muscle myoblasts;SK-N-SH	13	101683801	101684000	down
ALDH1A3	0.00483556	-232113	35	CD14+CD16- monocytes (CB);CD14+CD16- monocytes (VB);Eosinophil (VB);M0 macrophage (VB);M1 macrophage (CB);M1 macrophage (VB);M2 macrophage (CB);Neutrophilic myelocytes (BM);Neutrophils (CB);Neutrophils (VB);Thymus	15	100644402	100646800	down
LRRK1	0.00483556	230590	16	adrenal gland;Adrenal gland (fetal);B cells (VB);blood;brain;CD14+ monocytes;CD14+CD16- monocytes (CB);CD14+CD16- monocytes (VB);CD14-positive monocyte;CD8+ ab T cells (CB);Central memory CD4+ ab T cells (VB);Common myeloid progenitor CD34+;common myeloid progenitor, CD34-positive;Effector memory CD8+ ab T cells (VB);Endothelial cells of umbilical vein (CB);Eosinophil (VB);EPC (VB);Erythroblasts (CB);Foreskin keratinocytes;Foreskin melanocytes;H1 trophoblast;iPS DF 19.11;iPS DF 6.9;Lung;M0 macrophage (VB);M1 macrophage (CB);M1 macrophage (VB);M2 macrophage (CB);mesendoderm;MM.1S;MM1S;monocyte;neutrophil;Neutrophilic myelocytes (BM);Neutrophils (CB);Neutrophils (VB);Osteoblasts;Placenta;Right atrium;SK-N-SH;Spleen;Stomach (fetal);trophoblast cell	15	101147214	101151999	down
MYOCD	0.00483556	-234466	27		17	12431306	12431542	down
MYOCD	0.00483556	-231789	27	GM12878;HUES48;HUES6;HUES64;iPS DF 19.11;iPS-20b;UCSF-4	17	12434001	12434200	down
LDLRAD4	0.00483556	231981	21	DND-41;Jurkat;Thymus (fetal)	18	13448912	13450045	down
COL11A1	0.00447148	250049	15	Fibroblast of foreskin;foreskin fibroblast;H1 mesenchymal stem cells;H1 trophoblast;Large intestine (fetal);Placenta;Small intestine (fetal)	01	102858353	102859292	down
INHBB	0.00447148	250465	16	Aorta;CD14+ monocytes (PB);Endothelial cells of umbilical vein (CB);Eosinophil (VB);EPC (VB);Esophagus;female gonad;fibroblast of dermis;Fibroblast of dermis;foreskin fibroblast;Foreskin keratinocytes;foreskin melanocyte;Foreskin melanocytes;H1-hESC;iPS DF 6.9;iPS-15b;Keratinocytes;Left ventricle;M1 macrophage (CB);M1 macrophage (VB);M2 macrophage (CB);M2 macrophage (VB);muscle of leg;muscle of trunk;Neutrophilic myelocytes (BM);Neutrophils (CB);NHLF;Ovary;pancreas;psoas muscle;Psoas muscle;Right atrium;Right ventricle;skeletal muscle myoblast	02	120593202	120600000	down
TFCP2L1	0.00447148	251685	30		02	121033225	121033824	down
TFCP2L1	0.00447148	-251691	16	B cells (VB);CD14+CD16- monocytes (CB);CD14+CD16- monocytes (VB);Effector memory CD8+ ab T cells (VB);M0 macrophage (VB);M1 macrophage (VB);Neutrophilic myelocytes (BM);Neutrophils (CB);Neutrophils (VB)	02	121536401	121537400	down
FN1	0.00447148	-251234	20	CD14+CD16- monocytes (CB);CD14+CD16- monocytes (VB);Fibroblast of foreskin;M0 macrophage (CB);M0 macrophage (VB);M1 macrophage (CB);M1 macrophage (VB);M2 macrophage (CB);u87	02	215686801	215688000	down
FN1	0.00447148	-254334	20	CD14+ monocytes;CD14+CD16- monocytes (CB);CD14+CD16- monocytes (VB);M0 macrophage (VB);M1 macrophage (CB);M1 macrophage (VB);M2 macrophage (CB)	02	215690201	215690800	down
ARL4C	0.00447148	252932	30	astrocyte;Astrocytes;DND-41;endothelial cell of umbilical vein;fibroblast of dermis;fibroblast of lung;foreskin fibroblast;HCT116;keratinocyte;mammary epithelial cell;Mammary epithelial cells;mesenchymal stem cell;neural stem progenitor cell;NHEK;Osteoblasts;Panc1;PANC-1;skeletal muscle myoblast;T-cell;u87	02	234240600	234247698	down
ARL4C	0.00447148	-254720	25	H1 neural progenitor cells;HUES48;HUES6;HUES64;iPS-15b;Mammary myoepithelial cells;UCSF-4	02	234751601	234752000	down
TENM3	0.00447148	-253912	11	Astrocytes;Cortex neurosphere;H1-hESC;H9;H9 neural progenitor cells;H9 neuron cells;HUES48;HUES6;HUES64;iPS-15b;iPS-20b;Lung (fetal);Muscle leg (fetal);SK-N-SH;Stomach (fetal);UCSF-4	04	181193001	181194401	down
TENM3	0.00447148	254332	16	u87	04	181701539	181702351	down
IQGAP2	0.00447148	-251384	52	Endothelial cells of umbilical vein (CB);Neutrophilic myelocytes (BM);Neutrophils (CB);Neutrophils (VB);SK-N-SH	05	76151801	76152000	down
IQGAP2	0.00447148	-250784	52	A673;Endothelial cells of umbilical vein (CB);MCF-7;Neutrophilic myelocytes (BM);SK-N-SH	05	76152401	76152600	down
FYN	0.00447148	254426	12	Adipose nuclei	06	111618255	111619796	down
FYN	0.00447148	253351	12	CD14+CD16- monocytes (CB);CD14+CD16- monocytes (VB);Colon crypt;HepG2;HUES6;Intestine (fetal);Lung;M2 macrophage (CB);Neutrophils (VB);PC-3;Sigmoid colon;Small intestine (fetal)	06	111619802	111620400	down
FYN	0.00447148	250251	12	Esophagus;Foreskin keratinocytes;HUES6;Keratinocytes;Left ventricle;Mammary epithelial cells;Mammary myoepithelial cells;Muscle trunk (fetal);SK-N-SH;UCSF-4	06	111623001	111623400	down
DLC1	0.00447148	-250081	36	H1-hESC;hESC endodermal cells;HUES48;HUES6;HUES64;iPS-15b	08	13854601	13854800	down
LPAR1	0.00447148	253297	20	Aorta;Osteoblasts;Ovary;Right atrium;Right ventricle;Stomach (fetal)	09	110785601	110785800	down
GRIN2B	0.00447148	253911	6	Astrocytes;H1-hESC;HCT116;HUES6;PC-3;UCSF-4	12	13727601	13728600	down
GRIN2B	0.00447148	251811	6	HUES6;UCSF-4	12	13730001	13730400	down
TBX3	0.00447148	253733	28	fibroblast of lung;foreskin fibroblast;IMR90;IMR-90	12	114429785	114431099	down
TBX3	0.00447148	252474	28	Heart (fetal);Lung (fetal);Right atrium	12	114431601	114431800	down
TBX3	0.00447148	-252379	32	A549;Adrenal gland (fetal);Astrocytes;Fibroblast of dermis;Fibroblast of foreskin;Foreskin keratinocytes;H1 neural progenitor cells;H1 trophoblast;HeLa-S3;hESC endodermal cells;HUES6;HUES64;Mammary epithelial cells;Osteoblasts;PC-3;placenta;SK-N-SH;trophoblast cell	12	114935698	114937409	down
ITGBL1	0.00447148	254108	7	CD14+ monocytes;CD14+CD16- monocytes (CB);CD14+CD16- monocytes (VB);Central memory CD4+ ab T cells (VB);Common myeloid progenitor CD34+;common myeloid progenitor, CD34-positive;DND-41;Endothelial cells of umbilical vein (CB);Eosinophil (VB);EPC (VB);fibroblast of dermis;fibroblast of lung;foreskin fibroblast;GM23338 bipolar neurons;H1 mesenchymal stem cells;HSMM myotube;IMR-90;M0 macrophage (VB);M1 macrophage (VB);Mammary epithelial cells;mesenchymal stem cell;myotube;Neutrophilic myelocytes (BM);Neutrophils (CB);Neutrophils (VB);NHLF;skeletal muscle myoblast	13	101705601	101707800	down
MYOCD	0.00447148	-253089	27	H1-hESC;H9 neuron cells;HUES48;HUES6;HUES64;iPS-15b;iPS-20b;UCSF-4	17	12412601	12413000	down
MYOCD	0.00447148	-250589	27	A549;Astrocytes;H1 trophoblast;H1-hESC;H9 neuron cells;HUES48;HUES6;HUES64;iPS DF 6.9;iPS-15b;iPS-20b;stomach;trophoblast cell;UCSF-4	17	12414801	12415800	down
GRIN2B	62836.2	811	0	A549;A673;Adrenal gland (fetal);Astrocytes;B cells;B cells (PB);B cells (VB);Brain germinal matrix;CD14+ monocytes;CD14+ monocytes (PB);CD14+CD16- monocytes (CB);CD14+CD16- monocytes (VB);CD4+ ab memory T cells (PB);CD4+ ab T cells;CD4+ ab T cells (PB);CD4+CD25+ ab regulatory T cells (PB);CD8+ ab T cells (CB);CD8+ ab T cells (PB);Central memory CD4+ ab T cells (VB);Common myeloid progenitor CD34+;Cortex neurosphere;DND-41;Endothelial cells of umbilical vein;Endothelial cells of umbilical vein (CB);Eosinophil (VB);EPC (VB);Erythroblasts (CB);Esophagus;Fibroblast of dermis;Fibroblast of foreskin;Foreskin keratinocytes;Foreskin melanocytes;GM12878;GM23338 bipolar neurons;H1 mesenchymal stem cells;H1 neural progenitor cells;H1 trophoblast;H1-hESC;H9;H9 neural progenitor cells;H9 neuron cells;HCT116;Heart (fetal);HeLa-S3;HepG2;hESC endodermal cells;HSMM myotube;HUES48;HUES6;HUES64;iPS DF 19.11;iPS DF 6.9;iPS-15b;iPS-20b;K562;Keratinocytes;Kidney (fetal);Large intestine (fetal);Left ventricle;Lung;M1 macrophage (CB);M1 macrophage (VB);M2 macrophage (CB);M2 macrophage (VB);Mammary epithelial cells;Mammary myoepithelial cells;MCF-7;Mesenchymal stem cells (BM;MM.1S;Mononuclear cells (PB);Muscle leg (fetal);Muscle trunk (fetal);Natural killer cells (PB);Neutrophilic myelocytes (BM);Neutrophils (CB);Neutrophils (VB);NHLF;Osteoblasts;Ovary;Pancreas;PC-3;PC-9;Placenta;Psoas muscle;Right atrium;Right ventricle;Skeletal muscle myoblasts;SK-N-SH;Small intestine;Small intestine (fetal);Spleen;Stomach;Stomach (fetal);T cells (PB);T helper 17 cells;Thymus;Thymus (fetal);VB)	12	13980000	13982401	down
TFCP2L1	0.00443349	-236253	13	astrocyte;Brain - Inferior temporal lobe;fibroblast of lung;Mammary epithelial cells;neural stem progenitor cell	02	121520756	121522170	down
TFCP2L1	0.00443349	-238561	13	Brain - Inferior temporal lobe;Mammary epithelial cells	02	121523140	121524401	down
FN1	0.00443349	-236556	20	u87	02	215672321	215673124	down
ARL4C	0.00443349	239932	30	A549;astrocyte;Astrocytes;CD4+ ab T cells (VB);CD8+ ab T cells (PB);Central memory CD4+ ab T cells (VB);DND-41;endothelial cell of umbilical vein;Esophagus;fibroblast of dermis;Fibroblast of dermis;Fibroblast of foreskin;fibroblast of lung;foreskin fibroblast;Foreskin keratinocytes;H1 mesenchymal stem cells;H1 trophoblast;H9 hepatocytes;HCT116;HUES48;IMR-90;keratinocyte;Keratinocytes;mammary epithelial cell;Mammary epithelial cells;Mammary myoepithelial cells;mesenchymal stem cell;myotube;NHEK;NHLF;Osteoblasts;Panc1;PANC-1;PC-3;PC-9;Placenta;Sigmoid colon;skeletal muscle myoblast;trophoblast cell;u87;UCSF-4	02	234253639	234260658	down
TENM3	0.00443349	236388	15	Mesenchymal stem cells (BM;Osteoblasts;Skeletal muscle myoblasts;u87;VB)	04	181683801	181684200	down
TENM3	0.00443349	238155	15	Adrenal gland (fetal);astrocyte;Astrocytes;fibroblast of lung;H1 mesenchymal stem cells;HSMM myotube;IMR-90;mesenchymal stem cell;myotube;Osteoblasts;skeletal muscle myoblast;Skeletal muscle myoblasts;u87	04	181684716	181686820	down
TENM3	0.00443349	236930	15	astrocyte;fibroblast of lung;u87	04	181684468	181684617	down
IQGAP2	0.00443349	-236984	51	Endothelial cells of umbilical vein (CB);HUES48;iPS-20b	05	76165601	76167000	down
DLC1	0.00443349	-237281	34	GM23338 bipolar neurons;H1-hESC;H9;H9 neuron cells;HUES48;HUES64;UCSF-4	08	13841801	13842000	down
LPAR1	0.00443349	238549	15	A549;astrocyte;Astrocytes;CD14+ monocytes;CD14+CD16- monocytes (CB);CD14+CD16- monocytes (VB);CD14-positive monocyte;Endothelial cells of umbilical vein (CB);fibroblast of dermis;Fibroblast of dermis;Fibroblast of foreskin;fibroblast of lung;foreskin fibroblast;H1 mesenchymal stem cells;H9 neural progenitor cells;H9 neuron cells;hESC endodermal cells;IMR-90;M0 macrophage (VB);M1 macrophage (CB);M1 macrophage (VB);M2 macrophage (CB);M2 macrophage (VB);Osteoblasts;Panc1;PC-3;PC-9;Psoas muscle	09	110797097	110803800	down
ANKRD30A	0.00443349	-236450	22	B cell;HepG2	10	36889093	36889202	down
DCDC1	0.00443349	236909	15	H9 neural progenitor cells;H9 neuron cells;hESC endodermal cells	11	31132801	31133000	down
FAT3	0.00443349	-238135	14	H1 neural progenitor cells;H1-hESC;H9 neural progenitor cells;hESC endodermal cells;HUES64;iPS-15b;iPS-20b;UCSF-4	11	91986401	91986600	down
FAT3	0.00443349	237765	8	Cortex neurosphere;DND-41;H1 neural progenitor cells;H1-hESC;H9;H9 neuron cells;hESC endodermal cells;HUES48;HUES6;HUES64;iPS DF 6.9;iPS-20b;Lung (fetal);UCSF-4	11	92461601	92463200	down
GRIN2B	0.00443349	238611	6	HUES64;UCSF-4	12	13743201	13743600	down
GRIN2B	0.00443349	236711	6	GM23338 bipolar neurons;H1 neural progenitor cells;HUES64;UCSF-4	12	13743802	13746799	down
GRIN2B	0.00443349	-237468	18	Esophagus;H1 trophoblast;H9 hepatocytes;placenta;Placenta;Sigmoid colon;stomach;Stomach (fetal)	12	14219136	14219823	down
GRIN2B	0.00483556	-234747	18	A549;A673;Adrenal gland (fetal);Astrocytes;B cell;B cells;B cells (PB);B cells (VB);Brain germinal matrix;CD14+ monocytes;CD14+ monocytes (PB);CD14+CD16- monocytes (CB);CD14+CD16- monocytes (VB);CD4+ ab memory T cells (PB);CD4+ ab T cells;CD4+ ab T cells (PB);CD4+CD25+ ab regulatory T cells (PB);CD8+ ab T cells (CB);CD8+ ab T cells (PB);Central memory CD4+ ab T cells (VB);Common myeloid progenitor CD34+;Cortex neurosphere;DND-41;Endothelial cells of umbilical vein;Endothelial cells of umbilical vein (CB);Eosinophil (VB);EPC (VB);Erythroblasts (CB);Esophagus;Fibroblast of dermis;Fibroblast of foreskin;Foreskin keratinocytes;Foreskin melanocytes;GM12878;GM23338 bipolar neurons;H1 mesenchymal stem cells;H1 neural progenitor cells;H1 trophoblast;H1-hESC;H9;H9 neural progenitor cells;H9 neuron cells;HCT116;Heart (fetal);HeLa-S3;HepG2;hESC endodermal cells;HSMM myotube;HUES48;HUES6;HUES64;iPS DF 19.11;iPS DF 6.9;iPS-15b;iPS-20b;K562;Keratinocytes;Kidney (fetal);Large intestine (fetal);Left ventricle;Lung;M1 macrophage (CB);M1 macrophage (VB);M2 macrophage (CB);M2 macrophage (VB);Mammary epithelial cells;Mammary myoepithelial cells;MCF-7;Mesenchymal stem cells (BM;MM.1S;Mononuclear cells (PB);Muscle leg (fetal);Muscle trunk (fetal);natural killer cell;Natural killer cells (PB);Neutrophilic myelocytes (BM);Neutrophils (CB);Neutrophils (VB);NHLF;Osteoblasts;Ovary;Pancreas;PC-3;PC-9;Placenta;Psoas muscle;Right atrium;Right ventricle;Skeletal muscle myoblasts;SK-N-SH;small intestine;Small intestine;Small intestine (fetal);Spleen;Stomach;Stomach (fetal);T cells (PB);T helper 17 cells;T-cell;Thymus;Thymus (fetal);VB)	12	14216116	14217401	down
GRIN2B	0.00443349	-239222	18	B cells (VB);CD14+CD16- monocytes (CB);CD14-positive monocyte;CD4+ ab T cells;Effector memory CD8+ ab T cells (VB);GM12878;M1 macrophage (CB);M1 macrophage (VB);natural killer cell;T helper 17 cells;T-cell	12	14221001	14221467	down
TBX3	0.00443349	239574	28	B cells;H9 hepatocytes;Lung;Right atrium;RUES2 cardiac muscle cells	12	114443601	114445600	down
TBX3	0.00443349	-237199	28	fibroblast of dermis;Fibroblast of foreskin;foreskin fibroblast;H9 hepatocytes;Left ventricle;M1 macrophage (VB);M2 macrophage (VB);Muscle leg (fetal);muscle of leg;muscle of trunk;Muscle trunk (fetal);NHLF;Osteoblasts;Right atrium;Sigmoid colon;Small intestine	12	114920402	114922346	down
ITGBL1	0.00443349	236625	6		13	101689208	101689228	down
ITGBL1	0.00443349	238708	6	Fibroblast of dermis;Fibroblast of foreskin;HSMM myotube;Mammary epithelial cells;NHLF;Osteoblasts;Skeletal muscle myoblasts;SK-N-SH	13	101691201	101691401	down
NTRK3	0.00443349	237545	18	Foreskin keratinocytes;Placenta	15	88018857	88019645	down
ALDH1A3	0.00443349	-239213	35	CD4+ ab memory T cells (PB);CD4+ ab T cells;CD8+ ab T cells (PB);H9 hepatocytes;HepG2;iPS-20b;Left ventricle;Small intestine	15	100638401	100638600	down
ALDH1A3	0.00443349	-235513	35	B cells (VB);CD14+CD16- monocytes (CB);CD14+CD16- monocytes (VB);CD4+ ab T cells (VB);CD8+ ab T cells (CB);Central memory CD4+ ab T cells (VB);Eosinophil (VB);M0 macrophage (CB);M0 macrophage (VB);M1 macrophage (CB);M1 macrophage (VB);M2 macrophage (CB);Neutrophilic myelocytes (BM);Neutrophils (CB);Neutrophils (VB)	15	100640201	100644200	down
GRIN2B	0.00372935	-276816	29	adrenal gland;astrocyte;B cell;blood vessel endothelial cell;CD14+ monocytes;CD14-positive monocyte;CD19 primary cells;CD20+ B cells;CD4+ ab T cells;common myeloid progenitor, CD34-positive;endothelial cell of umbilical vein;Esophagus;female gonad;fibroblast of dermis;fibroblast of lung;fibroblast of lymphatic vessel;foreskin fibroblast;foreskin melanocyte;GM12878;H1-ESC;H1-hESC;H9;HCT116;HeLa-S3;HepG2;IMR-90;iPS DF 19.11;iPS DF 6.9;K562;keratinocyte;large intestine;mammary epithelial cell;MCF-7;mesenchymal stem cell;mesendoderm;Muscle (fetal);muscle of leg;muscle of trunk;myotube;natural killer cell;neural stem progenitor cell;Panc1;pancreas;pericyte cell;placenta;psoas muscle;respiratory epithelial cell;skeletal muscle cell;skeletal muscle myoblast;skin fibroblast;small intestine;Spleen;stomach;T-cell;thymus;trabecular meshwork cell;trophoblast cell;u87	12	14255242	14262413	down
LRRK1	0.00443349	237684	17	B cell;B cells;B cells (VB);Foreskin keratinocytes;GM12878;hESC endodermal cells;HSMM myotube;iPS DF 19.11;muscle of trunk;Neutrophils (VB);Skeletal muscle myoblasts	15	101156002	101157399	down
LDLRAD4	0.00443349	236808	21	Brain - Anterior caudate;DND-41;Jurkat;Thymus (fetal)	18	13453509	13455103	down
LDLRAD4	0.00443349	238179	21	Brain - Anterior caudate;common myeloid progenitor, CD34-positive;DND-41;Jurkat;thymus;Thymus (fetal)	18	13455602	13455751	down
LDLRAD4	0.00443349	239988	22	common myeloid progenitor, CD34-positive;DND-41;endothelial cell of umbilical vein;Jurkat;thymus;Thymus (fetal)	18	13456841	13458130	down
LDLRAD4	0.00443349	238765	21	Brain - Anterior caudate;common myeloid progenitor, CD34-positive;DND-41;Jurkat;T-cell;thymus;Thymus (fetal)	18	13455794	13456731	down
COL11A1	0.00435799	244771	15	Cortex neurosphere;GM23338 bipolar neurons;H1-hESC;H9 neuron cells;HUES48;HUES6;HUES64;iPS DF 6.9;iPS-15b;iPS-20b;UCSF-4	01	102863601	102864600	down
LHX9	0.00435799	241653	9	astrocyte;endothelial cell of umbilical vein;Muscle (fetal);muscle of leg;muscle of trunk;myotube	01	198152862	198154248	down
INHBB	0.00435799	243942	16	astrocyte;endothelial cell of umbilical vein;fibroblast of lung;foreskin fibroblast;IMR-90;keratinocyte;myotube;skeletal muscle myoblast	02	120588797	120591358	down
FN1	0.00435799	-241635	20	Osteoblasts	02	215677066	215678537	down
ARL4C	0.00435799	-240820	22	H1-hESC;HUES48;HUES6;iPS DF 19.11;iPS-15b;iPS-20b;UCSF-4	02	234737801	234738000	down
TENM3	0.00435799	240587	15	Foreskin melanocytes;GM23338 bipolar neurons;H1 neural progenitor cells;H1-hESC;H9;H9 neural progenitor cells;H9 neuron cells;hESC endodermal cells;HSMM myotube;HUES48;HUES6;HUES64;iPS-15b;iPS-20b;Mammary epithelial cells;NHLF;Osteoblasts;Skeletal muscle myoblasts;SK-N-SH;u87;UCSF-4	04	181687200	181689200	down
TENM3	0.00435799	244366	15		04	181691865	181692093	down
FYN	0.00435799	244870	12	Adipose nuclei;Esophagus;female gonad;fibroblast of dermis;Fibroblast of dermis;foreskin fibroblast;HSMM (myotube);Left ventricle;Muscle (fetal);Muscle leg (fetal);muscle of leg;muscle of trunk;Muscle trunk (fetal);myotube;Thymus (fetal)	06	111627755	111629408	down
FYN	0.00435799	241426	12	Colon crypt;Common myeloid progenitor CD34+;Effector memory CD8+ ab T cells (VB);Endothelial cells of umbilical vein (CB);H1 neural progenitor cells;H1-hESC;H9 hepatocytes;Intestine (fetal);iPS DF 19.11;iPS-20b;large intestine;Large intestine (fetal);Sigmoid colon;small intestine;Small intestine;Small intestine (fetal);UCSF-4	06	111630602	111633450	down
RSPO3	0.00435799	-240270	7	Endothelial cells of umbilical vein;Endothelial cells of umbilical vein (CB);Lung (fetal)	06	126878201	126878600	down
LPAR1	0.00435799	-240303	14	A673;Common myeloid progenitor CD34+;HUES64;iPS-15b;UCSF-4	09	111279201	111279400	down
DCDC1	0.00435799	242209	15	H1-hESC;H9 neural progenitor cells;H9 neuron cells;HUES48;HUES64;iPS-15b;iPS-20b;UCSF-4	11	31127401	31127800	down
FAT3	0.00435799	-240335	14	A549;A673;GM23338 bipolar neurons;H1 neural progenitor cells;H9 neural progenitor cells;H9 neuron cells;hESC endodermal cells;HUES48;HUES64;Lung (fetal);PC-3;PC-9	11	91984200	91984401	down
GRIN2B	0.00435799	243311	6	CD14+CD16- monocytes (VB);M0 macrophage (VB);M2 macrophage (CB);M2 macrophage (VB)	12	13738601	13738800	down
NTRK3	0.00435799	243995	18	Aorta;CD14+ monocytes (PB);H1-hESC;Heart (fetal);iPS-20b;Left ventricle;Lung;Lung (fetal);Psoas muscle;Right ventricle;Stomach (fetal);UCSF-4	15	88011801	88013800	down
NTRK3	0.00435799	240695	18	Brain (fetal);Cortex neurosphere;GM23338 bipolar neurons;H1 neural progenitor cells;H1-hESC;H9;hESC endodermal cells;HUES48;HUES6;HUES64;iPS DF 19.11;iPS DF 6.9;iPS-15b;iPS-20b;Lung (fetal);Mammary myoepithelial cells;Psoas muscle;SK-N-SH;Stomach (fetal);UCSF-4	15	88014801	88017400	down
ALDH1A3	0.00435799	-244653	36	H1-hESC;H9;iPS DF 19.11	15	100632976	100633145	down
ALDH1A3	0.00435799	-242613	36	Brain (fetal);CD14+CD16- monocytes (CB);Central memory CD4+ ab T cells (VB);Endothelial cells of umbilical vein (CB);EPC (VB);Foreskin keratinocytes;H1-hESC;H9;HUES6;iPS DF 19.11;iPS DF 6.9;iPS-20b;mesendoderm;Neutrophils (CB);Sigmoid colon	15	100633602	100636599	down
TBX3	0.00443349	236159	28	B cells;Lung (fetal);NHLF;Right atrium;RUES2 cardiac muscle cells	12	114447401	114448630	down
ALDH1A3	0.00435799	-240013	36	Central memory CD4+ ab T cells (VB);Effector memory CD8+ ab T cells (VB);Eosinophil (VB);Neutrophils (CB);Neutrophils (VB)	15	100637402	100638000	down
LRRK1	0.00435799	240807	17	CD8+ ab T cells (CB);Effector memory CD8+ ab T cells (VB);Endothelial cells of umbilical vein (CB);Foreskin melanocytes;H1 mesenchymal stem cells;H9 neural progenitor cells;iPS DF 19.11;Lung;M0 macrophage (CB);M0 macrophage (VB);M1 macrophage (CB);M1 macrophage (VB);M2 macrophage (CB);Neutrophils (CB);Neutrophils (VB);Placenta;Right ventricle	15	101158402	101161245	down
LRRK1	0.00435799	243884	19	Common myeloid progenitor CD34+;EPC (VB);GM23338 bipolar neurons;iPS DF 19.11;Left ventricle;Lung;Muscle (fetal);Muscle leg (fetal);muscle of leg;muscle of trunk;Muscle trunk (fetal);Neutrophils (CB);Neutrophils (VB);NHLF;Right atrium;Right ventricle;Sigmoid colon;SK-N-SH;Stomach (fetal)	15	101162002	101163799	down
MYOCD	0.00435799	-244325	27	female gonad;stomach	17	12421064	12422065	down
MYOCD	0.00435799	-242889	27	Cortex neurosphere;GM12878;H9 hepatocytes;Heart (fetal);hESC endodermal cells;Kidney (fetal);Lung (fetal);Ovary	17	12422801	12423200	down
LDLRAD4	0.00435799	241194	22	DND-41;Jurkat;Thymus (fetal)	18	13458239	13459145	down
LDLRAD4	0.00435799	244719	23	DND-41;Jurkat;Thymus (fetal)	18	13461835	13462598	down
COL11A1	0.00430645	255786	16	muscle of leg;muscle of trunk;placenta	01	102852315	102853857	down
INHBB	0.00430645	258803	16	CD14+CD16- monocytes (CB);CD14+CD16- monocytes (VB);Common myeloid progenitor CD34+;Endothelial cells of umbilical vein (CB);fibroblast of dermis;foreskin fibroblast;GM23338 bipolar neurons;iPS-15b;Keratinocytes;Mammary epithelial cells;Mammary myoepithelial cells;Neutrophilic myelocytes (BM);Neutrophils (CB);Neutrophils (VB)	02	120603277	120606600	down
TFCP2L1	0.00430645	-256161	16		02	121541194	121541547	down
TFCP2L1	0.00430645	-257391	16	A549;CD14+ monocytes;CD4+ ab T cells (PB);Fibroblast of foreskin;GM12878;GM23338 bipolar neurons;Osteoblasts;Skeletal muscle myoblasts;SK-N-SH	02	121542401	121542800	down
TFCP2L1	0.00430645	-258891	16	B cells (VB);CD14+CD16- monocytes (VB);CD4+ ab T cells (VB);CD8+ ab T cells (CB);GM23338 bipolar neurons;Left ventricle;M0 macrophage (CB);M0 macrophage (VB);M1 macrophage (CB);M1 macrophage (VB);M2 macrophage (CB);Neutrophilic myelocytes (BM);Neutrophils (VB);Right atrium	02	121543002	121545200	down
ARL4C	0.00430645	257947	30	PANC-1	02	234238595	234239672	down
ARL4C	0.00430645	257002	30	PANC-1	02	234239731	234240426	down
ARL4C	0.00430645	-256776	26		02	234753757	234753956	down
TBX3	66741.6	7411	3	adrenal gland;Adrenal gland;astrocyte;Astrocytes;Bladder;endothelial cell of umbilical vein;female gonad;fibroblast of dermis;fibroblast of gingiva;fibroblast of lung;foreskin fibroblast;foreskin melanocyte;H1-hESC;H9;HCT116;HeLa-S3;hepatocyte;HepG2;IMR90;IMR-90;internal male genitalia;iPS DF 19.11;iPS DF 6.9;keratinocyte;large intestine;lens epithelial cell;limb;LNCaP;lung;Lung;mammary epithelial cell;Mammary epithelial cells;MCF-7;mesenchymal stem cell;mesendoderm;muscle of leg;muscle of trunk;myotube;neural stem progenitor cell;NHLF;Panc1;pancreas;placenta;prostate gland;psoas muscle;skeletal muscle myoblast;small intestine;stomach;thymus;thyroid gland;trophoblast cell;V503	12	114663952	114689575	down
TENM3	0.00430645	-257612	11	Cortex neurosphere;GM23338 bipolar neurons;H1 neural progenitor cells;H9 neural progenitor cells;H9 neuron cells;HUES48;HUES6;HUES64;UCSF-4	04	181189801	181190200	down
IQGAP2	0.00430645	-257932	53	A673;HUES48;iPS-15b;SK-N-SH	05	76144401	76146305	down
FYN	0.00430645	258052	13	A549;Adipose nuclei;CD14+CD16- monocytes (CB);CD14+CD16- monocytes (VB);Colon crypt;Endothelial cells of umbilical vein (CB);Erythroblasts (CB);Foreskin keratinocytes;HepG2;hESC endodermal cells;HSMM (myotube);HUES6;Intestine (fetal);iPS-15b;Keratinocytes;large intestine;Large intestine (fetal);M0 macrophage (CB);M0 macrophage (VB);M1 macrophage (CB);M1 macrophage (VB);M2 macrophage (CB);Muscle (fetal);Muscle leg (fetal);myotube;Neutrophils (CB);Neutrophils (VB);Panc1;placenta;Sigmoid colon;skeletal muscle myoblast;small intestine;Small intestine;Small intestine (fetal);Thymus (fetal)	06	111614201	111616599	down
RSPO3	0.00430645	-258070	9	A673;Aorta;Endothelial cells of umbilical vein;EPC (VB);Fibroblast of dermis	06	126860201	126861000	down
DCDC1	0.00430645	258809	15	A673;Common myeloid progenitor CD34+;GM23338 bipolar neurons;H9 neural progenitor cells;H9 neuron cells;hESC endodermal cells;HUES48;HUES64;iPS-15b	11	31110800	31111201	down
FAT3	0.00430645	258065	8	Cortex neurosphere;H1 mesenchymal stem cells;H1 neural progenitor cells;H1-hESC;H9 neuron cells;HUES48;HUES6;HUES64;iPS-15b;iPS-20b;UCSF-4	11	92482401	92483000	down
GRIN2B	0.00430645	256876	6	A673;GM23338 bipolar neurons;HCT116	12	13725001	13725270	down
GRIN2B	0.00430645	-256390	24	B cell;CD20+ B cells;natural killer cell;T-cell	12	14238327	14238476	down
GRIN2B	0.00430645	-258006	24	adrenal gland;B cell;CD14+ monocytes;CD14-positive monocyte;CD20+ B cells;common myeloid progenitor, CD34-positive;Esophagus;GM12878;H1-hESC;H9;HepG2;iPS DF 19.11;iPS DF 6.9;keratinocyte;large intestine;MCF-7;mesenchymal stem cell;mesendoderm;myotube;natural killer cell;neural stem progenitor cell;Panc1;pancreas;placenta;skeletal muscle myoblast;small intestine;Spleen;T-cell;thymus;trophoblast cell	12	14238662	14241373	down
TBX3	0.00430645	258880	28	IMR90	12	114424508	114426081	down
TBX3	0.00430645	-255022	32	neural stem progenitor cell;trophoblast cell	12	114938851	114939543	down
ITGBL1	0.00430645	255908	7	DND-41;H1 mesenchymal stem cells;H1-hESC;H9;HUES48;HUES6;HUES64;iPS DF 6.9;iPS-15b;iPS-20b;UCSF-4	13	101708201	101708800	down
LRRK1	0.00430645	255192	21	CD14+ monocytes;IMR-90;keratinocyte;Muscle (fetal);placenta;Spleen	15	101173436	101174981	down
MYOCD	0.00430645	-259089	27	A549;Astrocytes;female gonad;Fibroblast of dermis;Fibroblast of foreskin;H1 mesenchymal stem cells;H9 hepatocytes;Heart (fetal);hESC endodermal cells;HUES48;HUES6;HUES64;iPS-15b;Large intestine (fetal);Lung (fetal);NHLF;Ovary;Pancreas;Small intestine (fetal);stomach;Stomach (fetal)	17	12406201	12407400	down
MYOCD	0.00430645	-258189	27	A549;Fibroblast of dermis;Fibroblast of foreskin;H1 mesenchymal stem cells;H9 hepatocytes;hESC endodermal cells;iPS DF 19.11;Ovary;Pancreas;Right atrium	17	12407601	12407800	down
LDLRAD4	0.00430645	257602	28	Aorta;Brain - Anterior caudate;CD14+CD16- monocytes (VB);DND-41;Foreskin keratinocytes;H1 trophoblast;M0 macrophage (VB);M1 macrophage (CB);M2 macrophage (CB);M2 macrophage (VB);Stomach (fetal)	18	13474801	13475399	down
TFCP2L1	0.00415829	248909	29	GM23338 bipolar neurons;iPS-15b;Lung (fetal);pancreas;stomach;Stomach (fetal)	02	121035801	121036800	down
TFCP2L1	0.00415829	246009	29	Foreskin keratinocytes;GM23338 bipolar neurons;HUES64;Lung (fetal);muscle of leg;stomach	02	121038402	121040000	down
TFCP2L1	0.00415829	-249496	16	adrenal gland;Adrenal gland (fetal);Erythroblasts (CB);hESC endodermal cells;K562;Left ventricle;neural stem progenitor cell;Neutrophils (CB);Neutrophils (VB);Psoas muscle;Right atrium	02	121534125	121535286	down
FN1	0.00415829	-249012	20	astrocyte;Astrocytes;fibroblast of dermis;fibroblast of lung;foreskin fibroblast;HepG2;muscle of leg;muscle of trunk;Osteoblasts;skeletal muscle myoblast;u87	02	215683906	215686451	down
FN1	0.00415829	-247348	20	HepG2;trophoblast cell;u87	02	215683219	215683811	down
ARL4C	0.00415829	246423	30	astrocyte;Astrocytes;endothelial cell of umbilical vein;fibroblast of dermis;fibroblast of lung;foreskin fibroblast;foreskin melanocyte;HCT116;IMR-90;keratinocyte;large intestine;mammary epithelial cell;Mammary epithelial cells;mesenchymal stem cell;myotube;NHEK;Osteoblasts;Panc1;PANC-1;placenta;skeletal muscle myoblast;trophoblast cell;u87;V9M	02	234247985	234253330	down
IQGAP2	0.00415829	-247684	51	GM23338 bipolar neurons;H1 neural progenitor cells;H1-hESC;H9;HUES6;HUES64;iPS-20b;Natural killer cells (PB);UCSF-4	05	76155401	76155800	down
TBX3	0.035562	-78410	13	adrenal gland;CD14-positive monocyte;fibroblast of lung;foreskin fibroblast;hESC endodermal cells;IMR-90;muscle of leg;muscle of trunk;placenta;stomach;thymus	12	114761688	114763481	down
IQGAP2	0.00415829	-248184	51	HUES48;iPS-15b	05	76155001	76155200	down
FYN	0.00415829	247444	12	Adipose nuclei;astrocyte;fibroblast of dermis;fibroblast of lung;foreskin fibroblast;HSMM (myotube);Muscle (fetal);muscle of leg;muscle of trunk;myotube;psoas muscle;skeletal muscle cell;skeletal muscle myoblast;small intestine;Small intestine;stomach	06	111624741	111627275	down
DLC1	0.00415829	-247581	36	GM23338 bipolar neurons;H1-hESC;HUES48;HUES6;HUES64;iPS-15b;iPS-20b;Mammary myoepithelial cells;UCSF-4	08	13851401	13853000	down
DCDC1	0.00415829	248809	15	H1 neural progenitor cells;H1-hESC;H9;H9 neuron cells;HUES48;HUES6;HUES64;iPS DF 6.9;iPS-15b;iPS-20b;UCSF-4	11	31120601	31121400	down
FAT3	0.00415829	-248335	14	A673;H1 mesenchymal stem cells;H1 neural progenitor cells;H1-hESC;HUES64;iPS DF 6.9;iPS-15b;Lung (fetal);Mammary myoepithelial cells;Osteoblasts	11	91976201	91976400	down
FAT3	0.00415829	-245735	14	A549;A673;HSMM myotube;Mammary epithelial cells;Mammary myoepithelial cells;Osteoblasts;PC-3;PC-9;Skeletal muscle myoblasts;SK-N-SH	11	91978800	91979001	down
FAT3	0.00415829	248165	8	Aorta;Foreskin keratinocytes;H1 mesenchymal stem cells;H1 neural progenitor cells;H1 trophoblast;H1-hESC;hESC endodermal cells;HUES6;Mammary epithelial cells	11	92472601	92473000	down
FAT3	0.00415829	249865	8	A673;Astrocytes;Foreskin keratinocytes;H1 mesenchymal stem cells;H1 neural progenitor cells;H1 trophoblast;H9;H9 neural progenitor cells;H9 neuron cells;HepG2;hESC endodermal cells;HUES48;HUES6;HUES64;iPS DF 19.11;iPS-20b;Keratinocytes;Lung (fetal);Mammary epithelial cells;Mammary myoepithelial cells;UCSF-4	11	92473601	92475400	down
TBX3	0.00415829	247893	28	Right atrium	12	114435909	114436655	down
TBX3	0.00415829	246263	28	Right atrium	12	114436928	114438896	down
TBX3	0.00415829	-249725	31	A549;adrenal gland;Adrenal gland (fetal);astrocyte;fibroblast of dermis;Fibroblast of dermis;Fibroblast of foreskin;fibroblast of lung;foreskin fibroblast;H1 mesenchymal stem cells;H1 trophoblast;HCT116;HeLa-S3;HSMM myotube;IMR-90;MCF-7;mesenchymal stem cell;NHLF;Osteoblasts;Panc1;PC-3;PC-9;placenta;Placenta;psoas muscle;skeletal muscle myoblast;trophoblast cell	12	114932801	114934999	down
ITGBL1	0.00415829	248012	7	Aorta;CD14+CD16- monocytes (VB);Esophagus;Neutrophilic myelocytes (BM);Neutrophils (CB);Neutrophils (VB)	13	101700201	101701008	down
ALDH1A3	0.00415829	-245013	36	Brain (fetal);GM23338 bipolar neurons;HUES48;HUES6;iPS-15b;PC-3;PC-9;SK-N-SH	15	100632601	100632800	down
INHBB	0.0039992	261464	16	Fibroblast of dermis;hESC endodermal cells;HSMM myotube;Left ventricle;Lung (fetal);Osteoblasts;Right ventricle	02	120607400	120607800	down
INHBB	0.0039992	264165	16	EPC (VB);HUES64;UCSF-4	02	120609802	120610800	down
TFCP2L1	0.0039992	263409	31	Aorta;H1-hESC;H9 neuron cells;Mammary myoepithelial cells;Muscle leg (fetal);Muscle trunk (fetal);Ovary;Right atrium;Stomach (fetal)	02	121021601	121022000	down
TFCP2L1	0.0039992	-261691	16	B cells;B cells (VB);CD4+ ab T cells (VB);CD8+ ab T cells (CB);Effector memory CD8+ ab T cells (VB);Endothelial cells of umbilical vein (CB);GM12878;iPS DF 19.11;iPS DF 6.9;Left ventricle;Lung;M1 macrophage (CB);M1 macrophage (VB);Neutrophils (VB);Psoas muscle;Right atrium;Right ventricle	02	121545802	121547999	down
TFCP2L1	0.0039992	-263391	16	B cells (VB);CD14+CD16- monocytes (VB);M0 macrophage (VB);M1 macrophage (VB);Neutrophils (VB)	02	121548201	121549000	down
FN1	0.0039992	-261321	20	adrenal gland;Adrenal gland (fetal);astrocyte;Astrocytes;cardiac fibroblast;CD14+CD16- monocytes (CB);CD14+CD16- monocytes (VB);CD14-positive monocyte;Common myeloid progenitor CD34+;endothelial cell of lymphatic vessel;endothelial cell of umbilical vein;Endothelial cell of umbilical vein;Endothelial cells of umbilical vein;Endothelial cells of umbilical vein (CB);EPC (VB);Erythroblasts (CB);female gonad;fibroblast of dermis;Fibroblast of dermis;Fibroblast of foreskin;fibroblast of lung;fibroblast of tunica adventitia of artery;foreskin fibroblast;GM12878;H1 mesenchymal stem cells;H1 trophoblast;H9 hepatocytes;HepG2;HSMM myotube;IMR-90;keratinocyte;kidney epithelial cell;Large intestine (fetal);M0 macrophage (VB);M1 macrophage (CB);M1 macrophage (VB);M2 macrophage (CB);mammary epithelial cell;Mammary epithelial cells;mesenchymal stem cell;myotube;osteoblast;Osteoblasts;Ovary;PC-3;PC-9;pericyte cell;skeletal muscle cell;skeletal muscle myoblast;Skeletal muscle myoblasts;skin fibroblast;SK-N-SH;Small intestine;Stomach (fetal);trophoblast cell;u87	02	215691377	215703599	down
FYN	0.0039992	263184	13	Colon crypt;Endothelial cells of umbilical vein (CB);EPC (VB);Erythroblasts (CB);Fibroblast of foreskin;Gastric;H1 mesenchymal stem cells;H9 hepatocytes;HepG2;Intestine (fetal);iPS DF 19.11;large intestine;Large intestine (fetal);M1 macrophage (VB);M2 macrophage (CB);Muscle leg (fetal);Sigmoid colon;small intestine;Small intestine;Small intestine (fetal);Stomach (fetal)	06	111609002	111611534	down
DLC1	0.0039992	261819	27	Fibroblast of dermis;H1 mesenchymal stem cells;H1-hESC;HepG2;HUES48;HUES64;iPS-20b;Sigmoid colon;SK-N-SH;Stomach (fetal);UCSF-4	08	13342601	13343000	down
DCDC1	0.0039992	262509	16	GM23338 bipolar neurons;H1 neural progenitor cells;H9 neural progenitor cells;H9 neuron cells;hESC endodermal cells;HUES48;HUES6;HUES64;iPS-15b;Left ventricle;Lung (fetal)	11	31107200	31107401	down
DCDC1	0.0039992	260009	15	A673;Common myeloid progenitor CD34+;H1 neural progenitor cells;H1-hESC;H9 neural progenitor cells;H9 neuron cells;hESC endodermal cells;HUES48;HUES6;HUES64;iPS-15b;iPS-20b;UCSF-4	11	31109401	31110200	down
FAT3	0.0039992	262065	8	Cortex neurosphere;GM23338 bipolar neurons;H1 neural progenitor cells;H1-hESC;H9;H9 neural progenitor cells;H9 neuron cells;hESC endodermal cells;HUES48;HUES6;HUES64;iPS-15b;iPS-20b;Lung (fetal);Small intestine;UCSF-4	11	92486201	92487200	down
GRIN2B	0.0039992	-263051	24	B cells;B cells (VB);CD14+ monocytes;CD14+CD16- monocytes (CB);CD14+CD16- monocytes (VB);Endothelial cells of umbilical vein (CB);Eosinophil (VB);EPC (VB);Esophagus;M0 macrophage (VB);M1 macrophage (CB);M1 macrophage (VB);M2 macrophage (VB);Neutrophils (CB);Neutrophils (VB);placenta;Placenta;trophoblast cell	12	14243725	14246400	down
GRIN2B	0.0039992	-264689	24	B cells (VB);M0 macrophage (VB);M1 macrophage (VB);M2 macrophage (VB)	12	14246601	14246800	down
LRRK1	0.0039992	262736	21	IMR-90;Osteoblasts;placenta	15	101181707	101181798	down
MYOCD	0.0039992	-262593	27	astrocyte;fibroblast of lung;IMR-90	17	12402675	12403919	down
LDLRAD4	0.0039992	260218	28	Brain - Anterior caudate	18	13476900	13478532	down
LDLRAD4	0.0039992	264503	28	Aorta;B cell;B cells;B cells (PB);B cells (VB);Brain - Anterior caudate;CD14+CD16- monocytes (CB);CD14+CD16- monocytes (VB);CD4+ ab T cells;CD4+ ab T cells (VB);CD8+ ab T cells (CB);Central memory CD4+ ab T cells (VB);Common myeloid progenitor CD34+;common myeloid progenitor, CD34-positive;DND-41;hESC endodermal cells;M0 macrophage (CB);M0 macrophage (VB);M1 macrophage (CB);M1 macrophage (VB);M2 macrophage (CB);Neutrophilic myelocytes (BM);Neutrophils (VB);Pancreas;SK-N-SH;Spleen;thymus;Thymus;Thymus (fetal);UCSF-4	18	13479801	13484200	down
INHBB	0.00372935	278665	16	Common myeloid progenitor CD34+;Lung;M1 macrophage (CB);M1 macrophage (VB);M2 macrophage (CB);M2 macrophage (VB);Neutrophilic myelocytes (BM);Neutrophils (CB);Neutrophils (VB)	02	120624201	120625400	down
INHBB	0.00372935	279964	16	Foreskin melanocytes;HepG2;iPS DF 19.11;Kidney (fetal);Lung (fetal);Mammary epithelial cells;Mammary myoepithelial cells;MCF-7;Osteoblasts;pancreas;Pancreas;PC-3;Small intestine (fetal);stomach;Stomach;Stomach (fetal)	02	120625800	120626400	down
TFCP2L1	0.00372935	279550	33	Endothelial cells of umbilical vein (CB);EPC (VB);Foreskin keratinocytes;Keratinocytes;Lung (fetal);Mammary epithelial cells;muscle of leg;muscle of trunk	02	121004520	121006799	down
TFCP2L1	0.00372935	-277191	17	Adrenal gland (fetal);CD4+ ab T cells;CD8+ ab T cells (CB);Central memory CD4+ ab T cells (VB);Endothelial cells of umbilical vein (CB);Eosinophil (VB);Foreskin keratinocytes;Foreskin melanocytes;GM12878;HeLa-S3;iPS DF 19.11;Left ventricle;M1 macrophage (CB);Muscle leg (fetal);muscle of leg;Neutrophilic myelocytes (BM);Neutrophils (CB);Neutrophils (VB);Psoas muscle;Right atrium;Right ventricle	02	121561402	121563399	down
FN1	0.00372935	-275934	21	A549;Adrenal gland (fetal);astrocyte;Astrocytes;blood vessel endothelial cell;CD14+ monocytes;CD14+CD16- monocytes (CB);CD14+CD16- monocytes (VB);endothelial cell of umbilical vein;Endothelial cell of umbilical vein;Endothelial cells of umbilical vein;Endothelial cells of umbilical vein (CB);EPC (VB);Esophagus;female gonad;fibroblast of dermis;Fibroblast of foreskin;fibroblast of lung;foreskin fibroblast;Foreskin melanocytes;H1 mesenchymal stem cells;H1 neural progenitor cells;H1 trophoblast;H9 hepatocytes;HepG2;HSMM myotube;IMR-90;Large intestine (fetal);Left ventricle;M0 macrophage (VB);M1 macrophage (CB);M1 macrophage (VB);M2 macrophage (CB);Mammary epithelial cells;mesenchymal stem cell;Mesenchymal stem cells (BM;mesendoderm;Muscle leg (fetal);muscle of leg;muscle of trunk;Muscle trunk (fetal);myotube;Osteoblasts;Ovary;PC-3;Placenta;Right atrium;Sigmoid colon;skeletal muscle myoblast;Small intestine (fetal);stomach;Stomach (fetal);Thymus (fetal);trophoblast cell;u87;VB)	02	215709202	215715000	down
ARL4C	0.00372935	278880	32	B cells (VB);CD4+ ab T cells (VB);CD8+ ab T cells (PB);Central memory CD4+ ab T cells (VB);DND-41;Effector memory CD8+ ab T cells (VB);Fibroblast of dermis;Foreskin keratinocytes;H1 mesenchymal stem cells;H1 neural progenitor cells;M0 macrophage (VB);NHLF;SK-N-SH	02	234216802	234219600	down
ARL4C	0.00372935	-277020	28	H1 mesenchymal stem cells;HepG2;Muscle leg (fetal);Muscle trunk (fetal);Ovary;Spleen	02	234774001	234774200	down
TENM3	0.00372935	-279212	11	Adrenal gland (fetal);H1-hESC;iPS-15b	04	181166401	181170400	down
IQGAP2	0.00372935	-277384	53	M0 macrophage (VB);M1 macrophage (CB);M1 macrophage (VB);M2 macrophage (CB);M2 macrophage (VB);Neutrophils (VB)	05	76125201	76126600	down
DLC1	0.00372935	-278598	36	mast cell	08	13883154	13883282	down
LPAR1	0.00372935	275097	21	Common myeloid progenitor CD34+;Fibroblast of dermis;Fibroblast of foreskin;Foreskin keratinocytes;H1 trophoblast;H9 neural progenitor cells;H9 neuron cells;Heart (fetal);HeLa-S3;Keratinocytes;Kidney (fetal);Lung (fetal);Mammary epithelial cells;NHLF;Osteoblasts;PC-3;Skeletal muscle myoblasts;SK-N-SH	09	110763401	110764400	down
FAT3	0.00372935	276065	10	Cortex neurosphere;Foreskin keratinocytes;GM23338 bipolar neurons;H1 neural progenitor cells;H9 neuron cells;Lung (fetal);PC-9	11	92500600	92500801	down
FAT3	0.00372935	276765	10	Cortex neurosphere;Foreskin melanocytes;GM23338 bipolar neurons;H1 neural progenitor cells;H9 neuron cells;Heart (fetal);HUES48;iPS-15b;UCSF-4	11	92501201	92501600	down
FAT3	0.00372935	279465	10	Foreskin melanocytes;H9 neuron cells;HUES48;Lung (fetal);Mammary myoepithelial cells	11	92504001	92504200	down
GRIN2B	0.00372935	279811	7	HUES6;iPS-15b	12	13701402	13702999	down
TBX3	0.00372935	-277556	32	muscle of leg;muscle of trunk	12	114961656	114961805	down
LRRK1	0.00372935	277478	22	adrenal gland;Osteoblasts;placenta	15	101196229	101196760	down
MYOCD	0.00372935	-277481	28	muscle of leg;muscle of trunk;trophoblast cell	17	12388324	12388493	down
LDLRAD4	0.00372935	275903	29	CD14+CD16- monocytes (CB);CD14+CD16- monocytes (VB);hESC endodermal cells;M1 macrophage (CB);M2 macrophage (VB)	18	13493201	13493600	down
LDLRAD4	0.00372935	277803	31	Astrocytes;Brain - Anterior caudate;Common myeloid progenitor CD34+;Cortex neurosphere;Endothelial cells of umbilical vein;H1-hESC;H9 hepatocytes;HUES48;HUES6;HUES64;iPS-15b;Kidney (fetal);Muscle trunk (fetal)	18	13494801	13495800	down
LDLRAD4	0.00372935	279003	31	CD8+ ab T cells (PB);Common myeloid progenitor CD34+;Endothelial cells of umbilical vein;Endothelial cells of umbilical vein (CB);GM12878;HUES48;HUES6;iPS-15b;iPS-20b;SK-N-SH;UCSF-4	18	13496001	13497000	down
ST6GAL2	0.00360436	268209	28	GM23338 bipolar neurons;H1-hESC;H9;H9 neuron cells;HUES48;HUES6;HUES64;iPS-15b;iPS-20b;MCF-7;Sigmoid colon;Small intestine	02	106618401	106620000	down
INHBB	0.00360436	268041	16	A673;Aorta;astrocyte;Astrocytes;fibroblast of dermis;fibroblast of lung;foreskin fibroblast;H1 neural progenitor cells;IMR-90;iPS DF 6.9;Mammary myoepithelial cells;Mesenchymal stem cells (BM;NHLF;Osteoblasts;UCSF-4;VB)	02	120612802	120615552	down
TFCP2L1	0.00360436	268950	32	stomach	02	121016185	121016334	down
TFCP2L1	0.00360436	266186	31	female gonad;H1-hESC;iPS DF 19.11;neural stem progenitor cell;stomach	02	121018452	121019596	down
TFCP2L1	0.00360436	-266891	16	A673;B cells;B cells (PB);CD4+ ab T cells (PB);CD8+ ab T cells (PB);GM12878;H1-hESC;HUES48;HUES64;iPS-20b;Right ventricle;UCSF-4	02	121551801	121552400	down
FN1	0.00360436	-269733	21	Aorta;CD14+CD16- monocytes (CB);CD14+CD16- monocytes (VB);Endothelial cells of umbilical vein (CB);EPC (VB);fibroblast of lung;M0 macrophage (VB);M1 macrophage (VB);Muscle leg (fetal);Osteoblasts;Ovary;Sigmoid colon;stomach;Stomach (fetal)	02	215705201	215706599	down
ARL4C	0.00360436	-266277	26	astrocyte;Astrocytes;Fibroblast of dermis;Fibroblast of foreskin;fibroblast of lung;HepG2;IMR-90;Muscle leg (fetal);muscle of leg;NHLF	02	234762576	234764140	down
ARL4C	0.00360436	-267520	27	A673;Fibroblast of foreskin;HepG2;HUES48;HUES6;iPS-20b;Kidney (fetal);Lung (fetal);UCSF-4	02	234764401	234764800	down
DLC1	0.00360436	269719	29	Endothelial cells of umbilical vein;Endothelial cells of umbilical vein (CB);Fibroblast of foreskin;Foreskin keratinocytes;Heart (fetal);Keratinocytes;Left ventricle;NHLF;Small intestine	08	13334801	13335000	down
DLC1	0.00360436	-267681	36	H1-hESC;HUES48;HUES6;HUES64;iPS-15b;iPS-20b	08	13872001	13872600	down
LPAR1	0.00360436	269656	21	Astrocytes;Eosinophil (VB);Erythroblasts (CB);Fibroblast of dermis;HSMM myotube;M0 macrophage (VB);M1 macrophage (CB);M1 macrophage (VB);M2 macrophage (CB);Skeletal muscle myoblasts	09	110768601	110770082	down
GRIN2B	0.00360436	268011	6	A549;Cortex neurosphere;H1 neural progenitor cells;H1-hESC;H9 neural progenitor cells;H9 neuron cells;hESC endodermal cells;HUES48;HUES64;iPS-20b;Small intestine;UCSF-4	12	13713601	13714400	down
GRIN2B	0.00360436	-267489	24	CD14+CD16- monocytes (VB);CD20+ B cells;Endothelial cells of umbilical vein (CB);EPC (VB);foreskin melanocyte;Foreskin melanocytes;H1-hESC;H9;H9 neural progenitor cells;H9 neuron cells;HCT116;HepG2;hESC endodermal cells;iPS DF 19.11;iPS-20b;mesendoderm;neural stem progenitor cell;Small intestine;Stomach (fetal)	12	14249002	14250000	down
TBX3	0.00360436	266225	28	Fibroblast of foreskin;Heart (fetal);iPS DF 19.11;Left ventricle;Lung;Muscle leg (fetal);Placenta;Right atrium;Right ventricle	12	114415466	114420433	down
TBX3	0.00360436	-268734	32	adrenal gland;Adrenal gland (fetal);Fibroblast of foreskin;H9 hepatocytes;Large intestine (fetal);Left ventricle;Lung;Muscle leg (fetal);muscle of leg;muscle of trunk;Muscle trunk (fetal);NHLF;Right atrium;Small intestine;Small intestine (fetal);stomach;Stomach (fetal)	12	114952054	114953764	down
ALDH1A3	0.00360436	-265213	36	CD14+CD16- monocytes (CB);Eosinophil (VB);M0 macrophage (VB);Neutrophils (VB)	15	100611602	100613399	down
LDLRAD4	0.00360436	269503	29	Effector memory CD8+ ab T cells (VB);HUES48;HUES64;iPS DF 6.9;Natural killer cells (PB)	18	13486401	13487600	down
COL11A1	0.00350675	274524	17	Astrocytes;H1 mesenchymal stem cells;H1 trophoblast;MCF-7;PC-3;PC-9;placenta;Placenta;trophoblast cell	01	102832765	102835931	down
COL11A1	0.00350675	270894	17	H1 trophoblast;Large intestine (fetal);MCF-7;Muscle leg (fetal);muscle of trunk;Muscle trunk (fetal);PC-3;PC-9;placenta;Placenta;trophoblast cell	01	102836492	102839464	down
ST6GAL2	0.00350675	272548	31	HepG2;large intestine;Large intestine (fetal);Left ventricle;Pancreas;Right ventricle;SK-N-SH;small intestine;Small intestine;Small intestine (fetal);stomach	02	106614124	106615600	down
INHBB	0.00350675	274303	16	A673;fibroblast of dermis;Fibroblast of dermis;Fibroblast of foreskin;foreskin fibroblast;Foreskin keratinocytes;HeLa-S3;HepG2;keratinocyte;Keratinocytes;mammary epithelial cell;Mammary epithelial cells;Mesenchymal stem cells (BM;Neutrophilic myelocytes (BM);Neutrophils (CB);Neutrophils (VB);NHLF;PC-9;skeletal muscle myoblast;VB)	02	120619467	120621410	down
TFCP2L1	0.00350675	-270858	16	CD14+CD16- monocytes (VB);CD4+ ab T cells (VB);CD8+ ab T cells (CB);Erythroblasts (CB);Foreskin melanocytes;GM23338 bipolar neurons;H1 neural progenitor cells;hESC endodermal cells;iPS DF 19.11;Left ventricle;Neutrophilic myelocytes (BM);Neutrophils (CB);Neutrophils (VB);Psoas muscle;Right atrium;Right ventricle;Thymus	02	121554904	121557231	down
TFCP2L1	0.00350675	-273090	16	B cells (VB);CD14+CD16- monocytes (CB);CD14+CD16- monocytes (VB);Erythroblasts (CB);M0 macrophage (VB);M1 macrophage (VB);M2 macrophage (CB);Neutrophils (VB)	02	121557801	121558799	down
ARL4C	0.00350675	-271620	27	Astrocytes;Cortex neurosphere;Fibroblast of dermis;Fibroblast of foreskin;Foreskin keratinocytes;HepG2;HSMM myotube;Lung (fetal);Muscle trunk (fetal);NHLF;Osteoblasts;Skeletal muscle myoblasts;Spleen	02	234768601	234768801	down
ARL4C	0.00350675	-274220	28	astrocyte;Astrocytes;fibroblast of lung;Foreskin keratinocytes;H1 mesenchymal stem cells;HepG2;hESC endodermal cells;IMR-90;Lung;Mammary epithelial cells;mesendoderm;neural stem progenitor cell;UCSF-4	02	234769002	234773599	down
TENM3	0.00350675	-274412	11	Cortex neurosphere;Foreskin melanocytes;H1-hESC;H9 neural progenitor cells;H9 neuron cells;HUES48;HUES6;HUES64;iPS-15b;iPS-20b;Lung (fetal)	04	181172601	181173800	down
DLC1	0.00350675	274269	29	Common myeloid progenitor CD34+;Foreskin keratinocytes;H1 mesenchymal stem cells;H9 hepatocytes;Heart (fetal);HepG2;Keratinocytes;Large intestine (fetal);Left ventricle;Mammary epithelial cells;Pancreas;stomach	08	13330200	13330501	down
DLC1	0.00350675	-272386	36	Common myeloid progenitor CD34+;GM23338 bipolar neurons;H1 trophoblast;H1-hESC;H9;H9 neuron cells;hESC endodermal cells;HUES48;HUES6;HUES64;iPS DF 19.11;iPS DF 6.9;iPS-15b;iPS-20b;pancreas;UCSF-4	08	13875812	13878200	down
DLC1	0.00350675	-270881	36	H9;HUES48;HUES6;HUES64;iPS DF 6.9;iPS-15b;iPS-20b;UCSF-4	08	13875401	13875600	down
LPAR1	0.00350675	271284	21	Eosinophil (VB);Erythroblasts (CB);female gonad;Fibroblast of dermis;Fibroblast of foreskin;fibroblast of lung;foreskin fibroblast;M0 macrophage (VB);Mesenchymal stem cells (BM;Muscle leg (fetal);muscle of leg;muscle of trunk;Muscle trunk (fetal);NHLF;Osteoblasts;Right atrium;Sigmoid colon;VB)	09	110767028	110768399	down
GRIN2B	0.00350675	-270489	27	B cells;B cells (VB);CD14+ monocytes;CD14+ monocytes (PB);CD14+CD16- monocytes (CB);CD14+CD16- monocytes (VB);CD20+ B cells;Common myeloid progenitor CD34+;endothelial cell of umbilical vein;Endothelial cells of umbilical vein (CB);EPC (VB);female gonad;iPS DF 19.11;Lung;M0 macrophage (VB);M1 macrophage (CB);M1 macrophage (VB);M2 macrophage (CB);Neutrophils (VB);Ovary;Right atrium;Spleen	12	14250802	14254200	down
TBX3	0.00350675	-270026	32	A549;Fibroblast of foreskin;Foreskin melanocytes;H1 trophoblast;Heart (fetal);Left ventricle;Lung (fetal);NHLF;Right ventricle;Sigmoid colon;SK-N-SH	12	114954001	114954400	down
TBX3	0.00350675	-271351	32	adrenal gland;trophoblast cell	12	114955233	114955818	down
ITGBL1	0.00350675	272253	14		13	101724796	101724896	down
NTRK3	0.00350675	274495	19	Left ventricle;Lung (fetal);Mammary myoepithelial cells;Muscle leg (fetal);Psoas muscle;Right ventricle;Stomach (fetal)	15	87982001	87982600	down
COL11A1	0.00345217	286771	19	A673;Cortex neurosphere;H9 neuron cells;HUES48;HUES64	01	102822000	102822201	down
INHBB	0.00345217	285965	16	A673;Aorta;HepG2;HUES64;iPS DF 19.11;Lung;M1 macrophage (CB);M1 macrophage (VB);M2 macrophage (VB);MCF-7;Neutrophilic myelocytes (BM);Neutrophils (CB);Neutrophils (VB);SK-N-SH;Stomach (fetal);UCSF-4	02	120630402	120633799	down
TFCP2L1	0.00345217	285576	33	muscle of leg;muscle of trunk	02	120999173	121000094	down
TFCP2L1	0.00345217	286141	33	female gonad;muscle of trunk	02	120999063	120999074	down
TFCP2L1	0.00345217	-286091	17	Foreskin melanocytes;Muscle leg (fetal);Muscle trunk (fetal);Psoas muscle;Right atrium	02	121571201	121571400	down
TFCP2L1	0.00345217	-288991	17	A549;Astrocytes;Fibroblast of dermis;Fibroblast of foreskin;Foreskin keratinocytes;GM12878;GM23338 bipolar neurons;HCT116;HeLa-S3;HSMM myotube;HUES64;Keratinocytes;Mammary epithelial cells;Osteoblasts;PC-3;Skeletal muscle myoblasts	02	121573801	121574600	down
FN1	0.00345217	-286334	22	A673;Fibroblast of dermis;Fibroblast of foreskin;H9 hepatocytes;HUES64;M1 macrophage (VB);Osteoblasts	02	215722401	215722600	down
ARL4C	0.00345217	-287520	28	H9 neuron cells;K562;Mammary epithelial cells;Mammary myoepithelial cells	02	234784201	234785000	down
ARL4C	0.00345217	-289220	28	Common myeloid progenitor CD34+;EPC (VB)	02	234786201	234786400	down
TENM3	0.00345217	-285412	11	Astrocytes;HUES48;HUES64	04	181161801	181162600	down
TENM3	0.00345217	-286512	11	HUES48;HUES64	04	181161001	181161200	down
IQGAP2	0.00345217	-288784	53	A673;CD8+ ab T cells (CB);Cortex neurosphere;Endothelial cells of umbilical vein (CB);hESC endodermal cells;HUES6;iPS-20b;M2 macrophage (CB);Neutrophils (VB);SK-N-SH	05	76113802	76115200	down
IQGAP2	0.00345217	-287384	53	Adrenal gland (fetal);GM23338 bipolar neurons;H1 neural progenitor cells;Left ventricle;Sigmoid colon;Stomach	05	76115801	76116001	down
RSPO3	0.00345217	-287170	17	A673;Endothelial cells of umbilical vein (CB)	06	126831401	126831600	down
RSPO3	0.00345217	-286670	17	Endothelial cells of umbilical vein;Endothelial cells of umbilical vein (CB)	06	126831801	126832200	down
DLC1	0.00345217	286589	29		08	13317845	13318217	down
LPAR1	0.00345217	285836	22	A549;astrocyte;endothelial cell of umbilical vein;Endothelial cells of umbilical vein (CB);Eosinophil (VB);fibroblast of dermis;Fibroblast of foreskin;fibroblast of lung;fibroblast of periodontium;foreskin fibroblast;HCT116;HeLa-S3;IMR-90;keratinocyte;M0 macrophage (VB);M1 macrophage (CB);M1 macrophage (VB);mammary epithelial cell;Mesenchymal stem cells (BM;Panc1;PC-3;PC-9;psoas muscle;Psoas muscle;skeletal muscle myoblast;skin fibroblast;u87;vascular associated smooth muscle cell;VB)	09	110751525	110754799	down
FAT3	0.00345217	286847	10	Cortex neurosphere;H1-hESC;H9;H9 neural progenitor cells;H9 neuron cells;HUES48;HUES6;HUES64;iPS DF 19.11;iPS DF 6.9;iPS-15b;iPS-20b;neural stem progenitor cell;SK-N-SH;UCSF-4	11	92510201	92512765	down
GRIN2B	0.00345217	-286689	29	B cells (VB);CD14+CD16- monocytes (CB);CD14+CD16- monocytes (VB);H1-ESC;H1-hESC;H9;hESC endodermal cells;HUES48;HUES6;iPS DF 19.11;iPS DF 6.9;iPS-15b;iPS-20b;M0 macrophage (VB);M1 macrophage (CB);M1 macrophage (VB);M2 macrophage (CB);M2 macrophage (VB);mesendoderm;Neutrophilic myelocytes (BM);Neutrophils (CB);Neutrophils (VB);u87	12	14267002	14270400	down
ITGBL1	0.00345217	287108	15	GM12878;HUES48;HUES6;HUES64;Kidney (fetal);Sigmoid colon	13	101739601	101739800	down
ITGBL1	0.00345217	289308	15	GM23338 bipolar neurons;HUES48;HUES6;HUES64;iPS-20b;UCSF-4	13	101741801	101742000	down
PALMD	0.00343129	-282512	16	CD14+CD16- monocytes (CB);CD14+CD16- monocytes (VB);M0 macrophage (VB);M1 macrophage (CB);M1 macrophage (VB);M2 macrophage (CB);M2 macrophage (VB);Neutrophilic myelocytes (BM);SK-N-SH	01	99363001	99364200	down
TFCP2L1	0.00343129	282509	33	H1-hESC;HUES6;HUES64;UCSF-4	02	121002001	121003400	down
TFCP2L1	0.00343129	-282189	17	adrenal gland;Adrenal gland (fetal);CD4+ ab T cells (VB);foreskin melanocyte;Foreskin melanocytes;GM23338 bipolar neurons;HepG2;HSMM myotube;Muscle leg (fetal);muscle of leg;muscle of trunk;Muscle trunk (fetal);myotube;psoas muscle;Psoas muscle;skeletal muscle myoblast	02	121564096	121570702	down
FN1	0.00343129	-281934	22	adrenal gland;Adrenal gland (fetal);Aorta;Astrocytes;CD14+CD16- monocytes (CB);CD14+CD16- monocytes (VB);endothelial cell of umbilical vein;Endothelial cell of umbilical vein;Endothelial cells of umbilical vein;Endothelial cells of umbilical vein (CB);EPC (VB);Fibroblast of dermis;H1 mesenchymal stem cells;H1 trophoblast;Kidney (fetal);Left ventricle;Lung;M0 macrophage (CB);M0 macrophage (VB);M1 macrophage (CB);M1 macrophage (VB);M2 macrophage (CB);Mesenchymal stem cells (BM;Muscle leg (fetal);Muscle trunk (fetal);NHLF;Osteoblasts;Ovary;Placenta;Right atrium;Stomach (fetal);VB)	02	215715801	215720400	down
ARL4C	0.00343129	284980	32	A549;DND-41;Foreskin melanocytes;H9 hepatocytes;HepG2;Large intestine (fetal);Lung (fetal);Osteoblasts;Pancreas;PC-3;PC-9;Placenta;Right ventricle;SK-N-SH;Small intestine (fetal)	02	234211601	234212600	down
ARL4C	0.00343129	280580	32	B cells (VB);CD4+ ab T cells;CD4+ ab T cells (VB);CD8+ ab T cells (PB);Central memory CD4+ ab T cells (VB);Effector memory CD8+ ab T cells (VB)	02	234216401	234216600	down
ARL4C	0.00343129	280980	32	CD4+ ab T cells (VB);CD8+ ab T cells (CB);CD8+ ab T cells (PB);Central memory CD4+ ab T cells (VB);Effector memory CD8+ ab T cells (VB)	02	234216001	234216200	down
TENM3	0.00343129	281287	16	H9 neural progenitor cells	04	181728401	181729399	down
LPAR1	0.00343129	283597	22	A549;A673;Fibroblast of dermis;Fibroblast of foreskin;Foreskin keratinocytes;HeLa-S3;Keratinocytes;Mammary epithelial cells;Osteoblasts;PC-3;PC-9;SK-N-SH;u87	09	110755001	110755800	down
FAT3	0.00343129	281665	10	Cortex neurosphere;Foreskin keratinocytes;Foreskin melanocytes;H1 neural progenitor cells;H1-hESC;H9;H9 neural progenitor cells;H9 neuron cells;HUES48;HUES6;HUES64;iPS DF 6.9;iPS-15b;iPS-20b;Pancreas;SK-N-SH;UCSF-4	11	92505001	92507600	down
GRIN2B	0.00343129	-281950	29	CD14+ monocytes;Esophagus;MCF-7;placenta	12	14263887	14264036	down
GRIN2B	0.00343129	-282868	29	CD14+ monocytes;CD14-positive monocyte;Esophagus;placenta;trophoblast cell	12	14264183	14265576	down
NTRK3	0.00343129	282695	20	Aorta;Esophagus;Foreskin keratinocytes;H1 trophoblast;hESC endodermal cells;neural stem progenitor cell;Stomach (fetal);trophoblast cell	15	87973801	87974400	down
TFCP2L1	0.00331145	293609	33	Adrenal gland (fetal);M1 macrophage (CB);M1 macrophage (VB);M2 macrophage (CB);Neutrophilic myelocytes (BM);Neutrophils (VB)	02	120991401	120991800	down
TFCP2L1	0.00331145	-292191	17	B cells (VB);CD14+ monocytes;CD14+CD16- monocytes (CB);Eosinophil (VB);GM23338 bipolar neurons;H1 mesenchymal stem cells;M0 macrophage (VB);M1 macrophage (CB);M1 macrophage (VB);M2 macrophage (CB);Neutrophilic myelocytes (BM);Neutrophils (CB);Neutrophils (VB);Psoas muscle	02	121576401	121578400	down
TFCP2L1	0.00331145	-294391	17	A673;Cortex neurosphere;Fibroblast of foreskin;Foreskin keratinocytes;Foreskin melanocytes;GM23338 bipolar neurons;H1 neural progenitor cells;H1-hESC;H9 neural progenitor cells;H9 neuron cells;HUES48;HUES6;HUES64;iPS-20b;Lung (fetal);Mammary epithelial cells;SK-N-SH	02	121579001	121580200	down
TBX3	0.00059253	-768271	64	adrenal gland;H1-hESC;H9;HepG2;iPS DF 19.11;iPS DF 6.9;small intestine;stomach;trophoblast cell	12	115451200	115453692	down
FN1	0.00331145	-291033	22	astrocyte;Astrocytes;B cells (VB);CD14+ monocytes;CD14+ monocytes (PB);CD14+CD16- monocytes (CB);CD14+CD16- monocytes (VB);CD14-positive monocyte;Common myeloid progenitor CD34+;endothelial cell of umbilical vein;Endothelial cells of umbilical vein (CB);Eosinophil (VB);EPC (VB);Erythroblasts (CB);fibroblast of dermis;Fibroblast of dermis;Fibroblast of foreskin;fibroblast of lung;foreskin fibroblast;H1 mesenchymal stem cells;H1 trophoblast;HepG2;IMR-90;Keratinocytes;M0 macrophage (VB);M1 macrophage (CB);M1 macrophage (VB);M2 macrophage (CB);mammary epithelial cell;Mammary epithelial cells;MCF-7;mesenchymal stem cell;Mesenchymal stem cells (BM;mesendoderm;Neutrophilic myelocytes (BM);NHLF;Osteoblasts;PC-3;skeletal muscle myoblast;Skeletal muscle myoblasts;trophoblast cell;u87;VB)	02	215722801	215731599	down
ARL4C	0.00331145	293081	32	A549;astrocyte;Astrocytes;endothelial cell of umbilical vein;Endothelial cells of umbilical vein;Endothelial cells of umbilical vein (CB);EPC (VB);Esophagus;fibroblast of dermis;Fibroblast of dermis;Fibroblast of foreskin;fibroblast of lung;foreskin fibroblast;Foreskin keratinocytes;foreskin melanocyte;Foreskin melanocytes;H1 mesenchymal stem cells;HCT116;HSMM myotube;IMR-90;keratinocyte;Keratinocytes;Lung;mammary epithelial cell;MCF-7;mesenchymal stem cell;Mesenchymal stem cells (BM;myotube;Osteoblasts;Panc1;PANC-1;PC-3;PC-9;skeletal muscle myoblast;Skeletal muscle myoblasts;u87;VB)	02	234202801	234205199	down
ARL4C	0.00331145	290589	32	PANC-1;u87	02	234205923	234207060	down
ARL4C	0.00331145	-293020	28	Cortex neurosphere;GM23338 bipolar neurons;H1 mesenchymal stem cells;H1 trophoblast;H1-hESC;H9 neural progenitor cells;H9 neuron cells;HUES6;iPS DF 19.11;iPS DF 6.9;SK-N-SH	02	234790001	234790200	down
LPAR1	0.00331145	294473	22	adrenal gland;astrocyte;endothelial cell of umbilical vein;female gonad;fibroblast of dermis;fibroblast of lung;foreskin fibroblast;HCT116;HeLa-S3;IMR-90;keratinocyte;mammary epithelial cell;mesenchymal stem cell;mesendoderm;muscle of leg;muscle of trunk;myotube;Panc1;psoas muscle;skeletal muscle myoblast;stomach;u87	09	110742058	110746991	down
LPAR1	0.00331145	290367	22	A549;Aorta;Endothelial cells of umbilical vein;Fibroblast of dermis;Fibroblast of foreskin;Foreskin keratinocytes;H1 mesenchymal stem cells;HeLa-S3;keratinocyte;Keratinocytes;Mammary epithelial cells;Mammary myoepithelial cells;NHLF;Osteoblasts;Panc1;SK-N-SH	09	110747861	110749400	down
FAT3	0.00331145	-292235	17	A673;Cortex neurosphere;HUES6;Kidney (fetal);Lung (fetal);Ovary;Pancreas;PC-3;Psoas muscle;SK-N-SH;Small intestine;Stomach (fetal)	11	91932200	91932601	down
GRIN2B	0.00331145	-294188	31	B cell;B cells;B cells (PB);B cells (VB);blood;CD14+ monocytes;CD14+CD16- monocytes (CB);CD14+CD16- monocytes (VB);CD14-positive monocyte;CD19 primary cells;CD20+ B cells;CD4+ ab T cells (VB);CD8+ ab T cells (CB);Common myeloid progenitor CD34+;common myeloid progenitor, CD34-positive;dendritic cell;Eosinophil (VB);Erythroblasts (CB);Esophagus;GM12878;keratinocyte;M0 macrophage (CB);M0 macrophage (VB);M1 macrophage (CB);M1 macrophage (VB);M2 macrophage (CB);M2 macrophage (VB);mammary epithelial cell;monocyte;natural killer cell;Natural killer cells (PB);neutrophil;Neutrophils (CB);Neutrophils (VB);Osteoblasts;placenta;Placenta;respiratory epithelial cell;Sigmoid colon;Small intestine;Spleen;u87	12	14271601	14280799	down
TBX3	0.00331145	-290602	32	muscle of leg;muscle of trunk	12	114974749	114974805	down
TBX3	0.00331145	-291496	32	muscle of leg;muscle of trunk	12	114975596	114975745	down
TBX3	0.00331145	-292970	32	A549;H9 hepatocytes;HeLa-S3;Small intestine	12	114976601	114977688	down
NTRK3	0.00331145	294495	21	Adrenal gland (fetal);Aorta;Common myeloid progenitor CD34+;Cortex neurosphere;Esophagus;GM23338 bipolar neurons;H1 trophoblast;H9 neuron cells;HeLa-S3;hESC endodermal cells;Left ventricle;Lung (fetal);Mammary myoepithelial cells;MCF-7;Muscle leg (fetal);Placenta;Right atrium;Right ventricle;SK-N-SH;Spleen;Stomach (fetal);Thymus	15	87961601	87963000	down
LRRK1	0.00331145	294830	22	CD14+ monocytes;NHEK;Osteoblasts;Ovary	15	101212867	101214826	down
INHBB	0.00329509	295328	17	foreskin fibroblast	02	120641223	120641705	down
TFCP2L1	0.00329509	-295691	17	Adrenal gland (fetal);Astrocytes;CD4+ ab T cells;Cortex neurosphere;Fibroblast of dermis;Fibroblast of foreskin;Foreskin melanocytes;GM23338 bipolar neurons;H9 neuron cells;HeLa-S3;HepG2;HUES48;HUES64;K562;Lung (fetal);Mammary myoepithelial cells;MCF-7;NHLF;Osteoblasts;PC-3;Skeletal muscle myoblasts;SK-N-SH;Small intestine	02	121580601	121581201	down
TFCP2L1	0.00329509	-296791	17	Aorta;Fibroblast of foreskin;Foreskin melanocytes;HepG2;K562;Left ventricle;Psoas muscle;Small intestine	02	121581801	121582200	down
ARL4C	0.00329509	-295686	28	A673;astrocyte;Astrocytes;Foreskin melanocytes;GM23338 bipolar neurons;H1 mesenchymal stem cells;H9;hESC endodermal cells;HUES64;iPS DF 19.11;iPS DF 6.9;mesenchymal stem cell;Mesenchymal stem cells (BM;Osteoblasts;UCSF-4;VB)	02	234791735	234793799	down
TBX3	0.000505862	-915246	72	mesendoderm;neural stem progenitor cell;stomach	12	115598796	115600045	down
ARL4C	0.00329509	-298820	28	A549;Ganglion eminence neurosphere;H1 mesenchymal stem cells;hESC endodermal cells;Kidney (fetal);MCF-7;Osteoblasts	02	234795202	234796599	down
TENM3	0.00329509	-298075	12		04	181149503	181149572	down
TENM3	0.00329509	-297312	12	Astrocytes;Cortex neurosphere;Foreskin melanocytes;GM23338 bipolar neurons;H1 mesenchymal stem cells;H9 neural progenitor cells;H9 neuron cells;Lung (fetal);SK-N-SH	04	181150201	181150400	down
TENM3	0.00329509	298488	17	Astrocytes;GM23338 bipolar neurons;H1 mesenchymal stem cells;H1 neural progenitor cells;H1-hESC;H9 neuron cells;HUES48;HUES6;HUES64;iPS-15b;iPS-20b;Osteoblasts;UCSF-4	04	181745801	181746400	down
IQGAP2	0.00329509	298116	21	A549;Astrocytes;Cortex neurosphere;Endothelial cells of umbilical vein;fibroblast of lung;Foreskin keratinocytes;GM12878;HeLa-S3;HSMM myotube;IMR-90;Keratinocytes;mammary epithelial cell;Mammary epithelial cells;mesenchymal stem cell;NHLF;Osteoblasts;PC-3;skeletal muscle myoblast;Skeletal muscle myoblasts	05	76700801	76702000	down
LPAR1	0.00329509	299698	22	Astrocytes;Endothelial cells of umbilical vein;Fibroblast of dermis;Fibroblast of foreskin;Foreskin keratinocytes;HeLa-S3;Mammary epithelial cells;NHLF;Osteoblasts;PC-3	09	110739000	110739600	down
FAT3	0.00329509	298265	10	Cortex neurosphere;Foreskin melanocytes;H9 neural progenitor cells;H9 neuron cells;Lung (fetal)	11	92522001	92523800	down
GRIN2B	0.00329509	295511	7	Cortex neurosphere;H9 neural progenitor cells;H9 neuron cells;Kidney (fetal)	12	13686401	13686600	down
ITGBL1	102.365	-36192	2	A549;A673;Adrenal gland (fetal);Aorta;Astrocytes;B cells;B cells (PB);CD14+ monocytes;CD14+ monocytes (PB);CD14+CD16- monocytes (CB);CD4+ ab memory T cells (PB);CD4+ ab T cells;CD8+ ab T cells (PB);Common myeloid progenitor CD34+;Cortex neurosphere;DND-41;Effector memory CD8+ ab T cells (VB);Endothelial cells of umbilical vein;Endothelial cells of umbilical vein (CB);Eosinophil (VB);EPC (VB);Erythroblasts (CB);Esophagus;Fibroblast of dermis;Fibroblast of foreskin;Foreskin keratinocytes;Foreskin melanocytes;Ganglion eminence neurosphere;GM12878;GM23338 bipolar neurons;H1 mesenchymal stem cells;H1 neural progenitor cells;H1 trophoblast;H1-hESC;H9;H9 hepatocytes;H9 neural progenitor cells;H9 neuron cells;HCT116;Heart (fetal);HeLa-S3;HepG2;hESC endodermal cells;HSMM myotube;HUES48;HUES6;HUES64;iPS DF 19.11;iPS DF 6.9;iPS-15b;iPS-20b;K562;Keratinocytes;Kidney (fetal);Large intestine (fetal);Left ventricle;Lung;M0 macrophage (CB);M1 macrophage (CB);M1 macrophage (VB);M2 macrophage (CB);mammary epithelial cell;Mammary epithelial cells;Mammary myoepithelial cells;MCF-7;Mesenchymal stem cells (BM;MM.1S;Mononuclear cells (PB);Muscle leg (fetal);Muscle trunk (fetal);Natural killer cells (PB);neural stem progenitor cell;Neutrophilic myelocytes (BM);NHLF;Osteoblasts;Ovary;Panc1;Pancreas;PC-3;PC-9;Placenta;Psoas muscle;Right atrium;Right ventricle;RUES2 cardiac muscle cells;Sigmoid colon;Skeletal muscle myoblasts;SK-N-SH;Small intestine;Small intestine (fetal);Stomach;Stomach (fetal);T cells (PB);T helper 17 cells;Thymus;Thymus (fetal);VB)	13	101415400	101417401	down
ITGBL1	67834.5	610	0	A549;A673;Adrenal gland (fetal);astrocyte;Astrocytes;B cells;Common myeloid progenitor CD34+;Cortex neurosphere;endothelial cell of umbilical vein;Endothelial cells of umbilical vein;Endothelial cells of umbilical vein (CB);EPC (VB);Esophagus;fibroblast of dermis;Fibroblast of dermis;Fibroblast of foreskin;fibroblast of lung;foreskin fibroblast;Foreskin keratinocytes;Foreskin melanocytes;H1 mesenchymal stem cells;H1 neural progenitor cells;H1-hESC;H9;HCT116;Heart (fetal);HeLa-S3;HepG2;HSMM myotube;IMR-90;iPS DF 19.11;iPS DF 6.9;iPS-15b;iPS-20b;keratinocyte;Left ventricle;Lung;M1 macrophage (CB);M1 macrophage (VB);mammary epithelial cell;Mammary myoepithelial cells;mesenchymal stem cell;Mesenchymal stem cells (BM;Mononuclear cells (PB);Muscle leg (fetal);Muscle trunk (fetal);myotube;NHLF;Osteoblasts;Ovary;Panc1;Pancreas;PC-3;placenta;Right atrium;Right ventricle;skeletal muscle myoblast;Skeletal muscle myoblasts;SK-N-SH;Small intestine (fetal);Stomach;Stomach (fetal);Thymus;trophoblast cell;VB)	13	101448525	101457880	down
ITGBL1	0.00329509	299028	15	Astrocytes;Endothelial cells of umbilical vein (CB);GM23338 bipolar neurons;H1 mesenchymal stem cells;HeLa-S3;M0 macrophage (VB);M1 macrophage (VB);M2 macrophage (VB);mesendoderm;placenta;trophoblast cell	13	101751002	101752240	down
LRRK1	0.00329509	297506	22	adrenal gland;Effector memory CD8+ ab T cells (VB);Foreskin keratinocytes;H1 mesenchymal stem cells;keratinocyte;Keratinocytes;M0 macrophage (VB);Neutrophils (CB);Neutrophils (VB);NHEK;Small intestine	15	101216047	101216999	down
ST6GAL2	0.003291	304690	34	HCT116;HepG2;T-cell	02	106582645	106582794	down
INHBB	0.003291	301591	17	Adrenal gland (fetal);EPC (VB);foreskin fibroblast;HUES48;HUES6;HUES64;IMR-90;Mammary epithelial cells;Mesenchymal stem cells (BM;VB)	02	120647197	120648256	down
TFCP2L1	0.003291	303109	33	A549;H1-hESC;HUES48;HUES6;Lung (fetal);Mammary myoepithelial cells;SK-N-SH	02	120981601	120982600	down
TFCP2L1	0.003291	301691	33	Fibroblast of foreskin;Foreskin keratinocytes;H1 mesenchymal stem cells;Keratinocytes;Mesenchymal stem cells (BM;Muscle leg (fetal);Ovary;Thymus (fetal);VB)	02	120983238	120983800	down
FN1	0.003291	-304385	24	Osteoblasts	02	215739480	215741624	down
ARL4C	0.003291	302634	34	DND-41;u87	02	234193682	234195211	down
ARL4C	0.003291	301369	34	PANC-1	02	234195267	234196156	down
ARL4C	0.003291	-300906	28	Fibroblast of dermis;hESC endodermal cells;MM.1S;SK-N-SH	02	234797575	234798399	down
TENM3	0.003291	-303913	12	Cortex neurosphere;GM23338 bipolar neurons;H9 neuron cells;HUES48;HUES64;Lung (fetal)	04	181143600	181143800	down
IQGAP2	0.003291	-303584	53	A673;CD14+CD16- monocytes (CB);CD4+ ab T cells;CD4+ ab T cells (PB);CD4+ ab T cells (VB);CD8+ ab T cells (CB);Central memory CD4+ ab T cells (VB);DND-41;M1 macrophage (VB);MM.1S;Neutrophils (CB)	05	76099277	76100124	down
LPAR1	0.003291	304797	22	H9 neural progenitor cells;HUES48	09	110734001	110734400	down
FAT3	0.003291	300165	10	Aorta;H1-hESC;H9 neural progenitor cells;H9 neuron cells;HUES48;HUES64;UCSF-4	11	92524601	92525000	down
FAT3	0.003291	303492	10	adrenal gland;Adrenal gland (fetal);Aorta;astrocyte;Foreskin keratinocytes;H1 mesenchymal stem cells;Mammary epithelial cells	11	92527766	92528489	down
GRIN2B	0.003291	-301726	32	B cell;CD19 primary cells;CD20+ B cells;female gonad;GM12878;H1-hESC;H9;iPS DF 19.11;iPS DF 6.9;K562;mesendoderm;muscle of leg;muscle of trunk;natural killer cell;neural stem progenitor cell;Spleen;stomach;u87	12	14282379	14285096	down
NTRK3	0.003291	302696	21	GM23338 bipolar neurons;H9 neuron cells;hESC endodermal cells;Lung (fetal);Muscle leg (fetal);Muscle trunk (fetal);Psoas muscle;Right ventricle	15	87954000	87954200	down
NTRK3	0.003291	301495	21	Cortex neurosphere;hESC endodermal cells;HSMM myotube;Left ventricle;Lung (fetal);Mammary myoepithelial cells;Muscle leg (fetal);Muscle trunk (fetal);Psoas muscle;Right ventricle	15	87955001	87955600	down
LRRK1	0.003291	300684	22	A673;Adrenal gland (fetal);CD14+ monocytes;CD14+CD16- monocytes (VB);Effector memory CD8+ ab T cells (VB);Eosinophil (VB);EPC (VB);Foreskin melanocytes;iPS DF 19.11;Lung;M0 macrophage (CB);M0 macrophage (VB);Neutrophils (CB);Placenta;Stomach	15	101218402	101221000	down
LRRK1	0.003291	303584	22	Adrenal gland (fetal);Astrocytes;CD14+ monocytes;CD14+CD16- monocytes (VB);CD4+ ab T cells (VB);CD8+ ab T cells (CB);Central memory CD4+ ab T cells (VB);Effector memory CD8+ ab T cells (VB);Endothelial cells of umbilical vein (CB);Eosinophil (VB);female gonad;foreskin melanocyte;Foreskin melanocytes;Ganglion eminence neurosphere;H1 mesenchymal stem cells;HepG2;hESC endodermal cells;iPS DF 19.11;M0 macrophage (VB);M1 macrophage (CB);M1 macrophage (VB);Muscle (fetal);Muscle leg (fetal);Neutrophils (CB);Osteoblasts;Ovary;Placenta;Psoas muscle;Stomach	15	101221201	101224000	down
ST6GAL2	0.003226	309009	36	Aorta;Common myeloid progenitor CD34+;Lung;M1 macrophage (VB);Ovary;SK-N-SH	02	106578201	106578600	down
INHBB	0.003226	308565	18	Astrocytes;Brain (fetal);Brain germinal matrix;HUES48;K562;Psoas muscle	02	120654401	120655000	down
INHBB	0.003226	309165	18	Brain germinal matrix;UCSF-4	02	120655201	120655400	down
TFCP2L1	0.003226	-306391	17	CD14+CD16- monocytes (CB);CD14+CD16- monocytes (VB);Erythroblasts (CB);Left ventricle;M0 macrophage (VB);M1 macrophage (CB);M1 macrophage (VB);M2 macrophage (CB);M2 macrophage (VB);Neutrophilic myelocytes (BM);Neutrophils (CB);Neutrophils (VB);Psoas muscle	02	121591001	121592200	down
FN1	0.003226	-306281	24	Osteoblasts	02	215741866	215743030	down
ARL4C	0.003226	306453	34	B cells;B cells (VB);DND-41;Foreskin keratinocytes;keratinocyte;Keratinocytes;Mammary epithelial cells;Panc1;PANC-1;u87	02	234189002	234192253	down
TENM3	0.003226	309188	17	H9 neural progenitor cells;H9 neuron cells;Mammary myoepithelial cells	04	181756002	181757599	down
LPAR1	0.003226	309097	22	Common myeloid progenitor CD34+;hESC endodermal cells;HUES48;HUES64;UCSF-4	09	110729801	110730000	down
DCDC1	0.003226	308709	17	A549;Aorta;GM23338 bipolar neurons;H1-hESC;H9 neural progenitor cells;H9 neuron cells;HepG2;HUES6;HUES64;iPS-15b;Lung (fetal);MCF-7;Stomach (fetal)	11	31060801	31061400	down
FAT3	0.003226	305265	10	Cortex neurosphere;Foreskin melanocytes;H1-hESC;H9 neural progenitor cells;H9 neuron cells;Heart (fetal);HUES48;HUES6;HUES64;iPS-20b;Stomach (fetal)	11	92529201	92530600	down
FAT3	0.003226	306765	10	Cortex neurosphere;Foreskin melanocytes;GM23338 bipolar neurons;H1 mesenchymal stem cells;H1 neural progenitor cells;H1-hESC;H9;H9 neural progenitor cells;H9 neuron cells;HUES48;HUES64;iPS DF 6.9;iPS-20b;UCSF-4	11	92531001	92531800	down
GRIN2B	0.003226	-306289	32	B cells (VB)	12	14288001	14288600	down
GRIN2B	0.003226	-307802	33		12	14289709	14289919	down
GRIN2B	0.003226	-308889	33	B cells;B cells (PB);B cells (VB);CD14+CD16- monocytes (CB);CD14+CD16- monocytes (VB);CD19 primary cells;CD20+ B cells;CD8+ ab T cells (CB);M0 macrophage (VB);M1 macrophage (VB);M2 macrophage (CB);Natural killer cells (PB);Neutrophils (VB)	12	14290202	14291600	down
ITGBL1	0.003226	306608	15	Fibroblast of foreskin;H1-hESC;H9;H9 neuron cells;HUES48;HUES64;iPS DF 6.9;iPS-15b;iPS-20b;Osteoblasts;PC-3;UCSF-4	13	101758601	101759800	down
ITGBL1	0.003226	307739	15	H1-hESC;H9;H9 neural progenitor cells;H9 neuron cells;HUES48;HUES6;HUES64;iPS DF 6.9;iPS-15b;iPS-20b;UCSF-4	13	101759863	101760800	down
NTRK3	0.003226	309095	21	Kidney (fetal);Left ventricle;Lung (fetal);Mammary myoepithelial cells;Muscle leg (fetal);Psoas muscle;Right ventricle;Stomach (fetal)	15	87947601	87947800	down
NTRK3	0.003226	307095	21	Aorta;Esophagus;Left ventricle;Lung;M2 macrophage (CB);Psoas muscle;Right atrium;Small intestine;Spleen	15	87949002	87950399	down
LRRK1	0.003226	306884	22	A673;CD14+ monocytes;Central memory CD4+ ab T cells (VB);Effector memory CD8+ ab T cells (VB);Endothelial cells of umbilical vein (CB);Eosinophil (VB);EPC (VB);iPS DF 19.11;M0 macrophage (VB);Pancreas;Sigmoid colon	15	101225201	101226600	down
LRRK1	0.003226	305684	22	CD14+ monocytes;CD4+ ab T cells;CD8+ ab T cells (PB);Foreskin melanocytes;Left ventricle;Neutrophils (CB);Osteoblasts;Placenta;Psoas muscle	15	101224601	101224800	down
LRRK1	0.003226	308784	22	Adrenal gland (fetal);CD14+ monocytes;CD14+CD16- monocytes (CB);CD14+CD16- monocytes (VB);Endothelial cells of umbilical vein (CB);Eosinophil (VB);M0 macrophage (VB);M1 macrophage (VB);M2 macrophage (CB);Neutrophils (CB);Neutrophils (VB)	15	101227002	101228600	down
MYOCD	0.003226	-307134	29	Esophagus;female gonad;Lung (fetal);Ovary;Sigmoid colon;Small intestine;stomach;Stomach (fetal)	17	12358312	12359200	down
PALMD	0.00305451	-318312	19	H1 neural progenitor cells;H1-hESC;H9;HUES48;iPS DF 19.11;iPS-20b	01	99326602	99328999	down
INHBB	0.00305451	315564	19	female gonad;iPS DF 6.9	02	120661625	120661774	down
TFCP2L1	0.00305451	-315291	17	B cells (VB);CD4+ ab T cells;CD4+ ab T cells (VB);CD8+ ab T cells (CB);Central memory CD4+ ab T cells (VB);Effector memory CD8+ ab T cells (VB);Erythroblasts (CB);Foreskin melanocytes;GM12878;Neutrophilic myelocytes (BM);Neutrophils (CB);Neutrophils (VB)	02	121600001	121601000	down
ARL4C	0.00305451	319380	34	A549;H1 neural progenitor cells;hESC endodermal cells;HUES48;HUES6;HUES64;iPS DF 19.11;iPS-15b;iPS-20b;PANC-1;UCSF-4	02	234177401	234178000	down
ARL4C	0.00305451	318348	34	A549;Astrocytes;PANC-1;PC-3;PC-9	02	234178202	234179264	down
ARL4C	0.00305451	-317020	29	H1-hESC;H9;HUES6;HUES64;iPS DF 19.11;iPS-20b;Lung (fetal);UCSF-4	02	234814001	234814200	down
ARL4C	0.00305451	-319320	29	A673;Endothelial cells of umbilical vein;Endothelial cells of umbilical vein (CB);Fibroblast of dermis;Foreskin melanocytes;H1 mesenchymal stem cells;H1 trophoblast	02	234816202	234816600	down
TENM3	0.00305451	-319018	13		04	181128448	181128741	down
DLC1	0.00305451	316012	32	Adipose nuclei;muscle of leg;muscle of trunk	08	13288118	13289098	down
FAT3	0.00305451	315365	10	B cells (VB);CD14+CD16- monocytes (CB);CD14+CD16- monocytes (VB);Common myeloid progenitor CD34+;iPS DF 19.11;iPS-20b;M1 macrophage (VB);M2 macrophage (VB)	11	92538802	92541200	down
TBX3	0.00305451	-316053	32	A549;adrenal gland;Adrenal gland (fetal);Astrocytes;GM12878;H1 trophoblast;H9 hepatocytes;HeLa-S3;HSMM myotube;HUES48;HUES6;iPS DF 19.11;Lung (fetal);Mammary epithelial cells;MCF-7;MM.1S;Muscle leg (fetal);muscle of leg;Muscle trunk (fetal);PC-3;PC-9;skeletal muscle myoblast;Skeletal muscle myoblasts;Small intestine;Small intestine (fetal);Spleen;Stomach (fetal);trophoblast cell	12	114998656	115001800	down
TBX3	0.00305451	-318326	32	H1 mesenchymal stem cells;H1 trophoblast;iPS DF 19.11;SK-N-SH;Spleen;Stomach (fetal);UCSF-4	12	115002401	115002600	down
LRRK1	0.00305451	315084	22	Adrenal gland (fetal);CD14+ monocytes;CD14+CD16- monocytes (CB);Eosinophil (VB);Foreskin keratinocytes;Keratinocytes;M0 macrophage (VB);Mammary epithelial cells;Ovary;Thymus (fetal)	15	101233602	101234600	down
LRRK1	0.00305451	318234	22	CD14+ monocytes;CD14-positive monocyte;female gonad;natural killer cell	15	101236776	101237726	down
ITGBL1	0.00174853	464343	21	A549;A673;Adrenal gland (fetal);Aorta;Astrocytes;B cells;B cells (PB);B cells (VB);Brain germinal matrix;CD14+ monocytes;CD14+ monocytes (PB);CD14+CD16- monocytes (CB);CD14+CD16- monocytes (VB);CD4+ ab memory T cells (PB);CD4+ ab T cells;CD4+ ab T cells (PB);CD4+CD25+ ab regulatory T cells (PB);CD8+ ab T cells (CB);CD8+ ab T cells (PB);Common myeloid progenitor CD34+;Cortex neurosphere;DND-41;Effector memory CD4+ ab T cells (PB);Effector memory CD8+ ab T cells (VB);Endothelial cells of umbilical vein;Endothelial cells of umbilical vein (CB);Eosinophil (VB);EPC (VB);Erythroblasts (CB);Esophagus;Fibroblast of dermis;Fibroblast of foreskin;Foreskin keratinocytes;Foreskin melanocytes;Ganglion eminence neurosphere;GM12878;GM23338 bipolar neurons;H1 mesenchymal stem cells;H1 neural progenitor cells;H1 trophoblast;H1-hESC;H9;H9 neural progenitor cells;H9 neuron cells;HCT116;Heart (fetal);HeLa-S3;HepG2;hESC endodermal cells;HSMM myotube;HUES48;HUES6;HUES64;iPS DF 19.11;iPS DF 6.9;iPS-15b;iPS-20b;K562;Keratinocytes;Kidney (fetal);Large intestine (fetal);Left ventricle;Lung;M0 macrophage (CB);M1 macrophage (CB);M1 macrophage (VB);M2 macrophage (CB);M2 macrophage (VB);Mammary epithelial cells;Mammary myoepithelial cells;MCF-7;Mesenchymal stem cells (BM;MM.1S;Mononuclear cells (PB);Muscle leg (fetal);Muscle trunk (fetal);Natural killer cells (PB);neural stem progenitor cell;Neutrophilic myelocytes (BM);Neutrophils (CB);Neutrophils (VB);NHLF;Osteoblasts;Ovary;Pancreas;PC-3;PC-9;Placenta;Psoas muscle;Right atrium;Right ventricle;RUES2 cardiac muscle cells;Sigmoid colon;Skeletal muscle myoblasts;SK-N-SH;Small intestine;Small intestine (fetal);Spleen;Stomach;Stomach (fetal);T cells (PB);T helper 17 cells;Thymus;Thymus (fetal);VB)	13	101916471	101917401	down
PALMD	0.00287242	-314612	19	HUES48;HUES6;HUES64;iPS-15b;iPS-20b;PC-3	01	99331401	99331600	down
PALMD	0.00287242	-314212	19	Foreskin melanocytes;H1-hESC;HUES48;HUES6;HUES64;SK-N-SH;UCSF-4	01	99331801	99332000	down
ST6GAL2	0.00287242	310909	37	Adrenal gland (fetal);Aorta;Astrocytes;female gonad;Foreskin keratinocytes;GM23338 bipolar neurons;H1 mesenchymal stem cells;H1 trophoblast;H1-hESC;H9;H9 hepatocytes;hESC endodermal cells;HSMM myotube;HUES48;iPS DF 19.11;iPS-15b;iPS-20b;Lung (fetal);M0 macrophage (CB);M0 macrophage (VB);M1 macrophage (CB);M1 macrophage (VB);M2 macrophage (CB);Mammary epithelial cells;MCF-7;Muscle leg (fetal);muscle of leg;muscle of trunk;Muscle trunk (fetal);myotube;Ovary;Psoas muscle;Right ventricle;SK-N-SH;trophoblast cell	02	106575402	106577600	down
TFCP2L1	0.00287242	-311985	17	adrenal gland;B cell;CD14-positive monocyte;common myeloid progenitor, CD34-positive;endothelial cell of umbilical vein;GM12878;HCT116;HepG2;K562;mesendoderm;muscle of leg;muscle of trunk;natural killer cell;Panc1;pancreas;psoas muscle;small intestine;stomach	02	121595087	121599303	down
FN1	0.00287242	-310087	24	Osteoblasts;u87	02	215745860	215746648	down
ARL4C	0.00287242	312494	34	DND-41	02	234183917	234185256	down
ARL4C	0.00287242	310987	34	PANC-1	02	234185676	234186511	down
TENM3	0.00287242	310788	17	Astrocytes;Cortex neurosphere;Foreskin melanocytes;GM23338 bipolar neurons;H1 neural progenitor cells;H1-hESC;H9;H9 neural progenitor cells;H9 neuron cells;hESC endodermal cells;HUES48;HUES6;HUES64;iPS-15b;iPS-20b;Lung (fetal);UCSF-4	04	181757801	181759000	down
LPAR1	0.00287242	310997	22	Cortex neurosphere;hESC endodermal cells;HUES48;HUES6;HUES64;iPS-15b;iPS-20b;Lung (fetal);UCSF-4	09	110727401	110728600	down
GRIN2B	0.00287242	-310789	33	B cells;B cells (PB);B cells (VB);CD19 primary cells;CD20+ B cells;Common myeloid progenitor CD34+;Esophagus;GM12878;Natural killer cells (PB)	12	14291801	14293800	down
ITGBL1	0.00287242	311908	15	GM23338 bipolar neurons;H1-hESC;HUES48;HUES64;iPS-15b;iPS-20b;UCSF-4	13	101764401	101764600	down
NTRK3	0.00287242	314981	22	neural stem progenitor cell;trophoblast cell	15	87941750	87941879	down
NTRK3	0.00287242	311595	22	Cortex neurosphere;H1 neural progenitor cells;Kidney (fetal);Lung (fetal);Muscle leg (fetal);Muscle trunk (fetal);Ovary;Psoas muscle;Right ventricle;SK-N-SH;Small intestine;Stomach (fetal)	15	87944601	87945800	down
LRRK1	0.00287242	310584	22	CD14+CD16- monocytes (VB);Eosinophil (VB);Neutrophils (CB);Neutrophils (VB)	15	101229401	101229800	down
LRRK1	0.00287242	313584	22	Adrenal gland (fetal);Aorta;CD14+ monocytes;CD14+CD16- monocytes (CB);Effector memory CD8+ ab T cells (VB);Eosinophil (VB);Esophagus;Foreskin keratinocytes;Foreskin melanocytes;iPS DF 19.11;Keratinocytes;M0 macrophage (VB);M2 macrophage (VB);Neutrophils (CB);Ovary;Psoas muscle;Right ventricle;SK-N-SH;Stomach (fetal);Thymus (fetal)	15	101231802	101233400	down
LRRK1	0.00287242	311284	22	CD14+CD16- monocytes (VB);Eosinophil (VB);Erythroblasts (CB);Neutrophils (CB)	15	101230201	101230400	down
PALMD	0.00273673	-327205	19		01	99318779	99319037	down
ST6GAL2	0.00273673	327791	39	CD14+CD16- monocytes (CB);CD14+CD16- monocytes (VB);Endothelial cells of umbilical vein (CB);Esophagus;Foreskin keratinocytes;M0 macrophage (VB);M1 macrophage (CB);M1 macrophage (VB);M2 macrophage (CB);M2 macrophage (VB)	02	106559001	106560236	down
ST6GAL2	0.00273673	325809	38	Esophagus;H9 hepatocytes;Left ventricle;Muscle leg (fetal);muscle of trunk;Ovary;Right atrium;SK-N-SH;stomach;Stomach (fetal)	02	106560602	106562599	down
ST6GAL2	0.00273673	-327791	22	H1-hESC;HUES48;HUES6;HUES64;iPS-15b;iPS-20b;UCSF-4	02	107214801	107215600	down
INHBB	0.00273673	329544	21	H1-hESC;HCT116;iPS DF 19.11	02	120675605	120675754	down
TFCP2L1	0.00273673	329809	33	Astrocytes;Foreskin melanocytes;Mesenchymal stem cells (BM;Pancreas;PC-3;SK-N-SH;VB)	02	120955201	120955600	down
TFCP2L1	0.00273673	326109	33	A549;Astrocytes;Foreskin keratinocytes;H1 neural progenitor cells;H1-hESC;H9 hepatocytes;Heart (fetal);iPS DF 19.11;Keratinocytes;Muscle leg (fetal);SK-N-SH;stomach;Stomach;Stomach (fetal);Thymus;Thymus (fetal)	02	120958001	120960200	down
TFCP2L1	0.00273673	-326213	19	Adrenal gland (fetal);B cell;B cells (PB);CD14+CD16- monocytes (CB);CD14+CD16- monocytes (VB);CD14-positive monocyte;CD4+ ab T cells;CD4+ ab T cells (VB);CD8+ ab T cells (CB);Central memory CD4+ ab T cells (VB);Common myeloid progenitor CD34+;common myeloid progenitor, CD34-positive;Effector memory CD8+ ab T cells (VB);Endothelial cells of umbilical vein;EPC (VB);Foreskin keratinocytes;foreskin melanocyte;Foreskin melanocytes;GM12878;iPS DF 19.11;K562;Left ventricle;Lung;M0 macrophage (VB);M1 macrophage (VB);M2 macrophage (CB);natural killer cell;Natural killer cells (PB);Neutrophilic myelocytes (BM);Neutrophils (VB);Psoas muscle;Right atrium;Right ventricle;Thymus	02	121608246	121614599	down
PDE11A	0.00273673	327538	29	CD4+ ab T cells;CD4+ ab T cells (PB);CD4+ ab T cells (VB);CD8+ ab T cells (PB)	02	177780401	177781200	down
FN1	0.00273673	-328534	25	CD14+CD16- monocytes (CB);CD14+CD16- monocytes (VB);CD14-positive monocyte;Erythroblasts (CB);fibroblast of dermis;fibroblast of lung;Foreskin keratinocytes;H1 trophoblast;HSMM myotube;IMR-90;keratinocyte;M0 macrophage (CB);M0 macrophage (VB);M1 macrophage (CB);M1 macrophage (VB);M2 macrophage (CB);myotube;Osteoblasts;skeletal muscle myoblast;u87	02	215764001	215765400	down
ARL4C	0.00273673	325408	34	DND-41	02	234170901	234172445	down
ARL4C	0.00273673	-325161	29	astrocyte;fibroblast of lung;mesenchymal stem cell	02	234822097	234822386	down
ARL4C	0.00273673	-327270	29	A549;astrocyte;Astrocytes;endothelial cell of umbilical vein;Endothelial cells of umbilical vein;Endothelial cells of umbilical vein (CB);EPC (VB);female gonad;fibroblast of dermis;Fibroblast of foreskin;fibroblast of lung;foreskin fibroblast;H1 mesenchymal stem cells;H1 trophoblast;H9 neural progenitor cells;H9 neuron cells;HepG2;HSMM myotube;IMR-90;Kidney (fetal);Large intestine (fetal);Left ventricle;Lung;MCF-7;mesenchymal stem cell;Mesenchymal stem cells (BM;Muscle leg (fetal);muscle of leg;muscle of trunk;myotube;neural stem progenitor cell;Ovary;Panc1;pancreas;Pancreas;PC-9;Placenta;Sigmoid colon;skeletal muscle myoblast;Skeletal muscle myoblasts;Small intestine;trophoblast cell;VB)	02	234822503	234826199	down
TENM3	0.00273673	-328912	13	GM23338 bipolar neurons;H9 neural progenitor cells;H9 neuron cells;iPS-15b;iPS-20b;UCSF-4	04	181118601	181118800	down
TENM3	0.00273673	-325798	13		04	181121696	181121933	down
RSPO3	0.00273673	-325766	18	muscle of leg;muscle of trunk	06	126792667	126793143	down
DLC1	0.00273673	326519	32	Foreskin keratinocytes;Heart (fetal);Kidney (fetal);Lung (fetal);Mammary myoepithelial cells	08	13278001	13278200	down
DLC1	0.00273673	325383	32	large intestine;small intestine	08	13279112	13279361	down
DLC1	0.00273673	-325881	40	H1-hESC;H9;hESC endodermal cells;HUES48;HUES6;HUES64;iPS-15b;iPS-20b;Kidney (fetal);mesendoderm;UCSF-4	08	13929801	13931200	down
GRIN2B	0.00273673	-325536	35	B cell;B cells;B cells (PB);B cells (VB);CD14+CD16- monocytes (CB);CD14+CD16- monocytes (VB);HeLa-S3;HepG2;large intestine;M0 macrophage (VB);M1 macrophage (CB);M1 macrophage (VB);M2 macrophage (CB);M2 macrophage (VB);placenta;Placenta;small intestine;Small intestine (fetal)	12	14306801	14308295	down
TBX3	0.00273673	-329386	34	adrenal gland;Adrenal gland (fetal);Cortex neurosphere;female gonad;H1 neural progenitor cells;H1 trophoblast;H9 hepatocytes;HUES64;large intestine;Large intestine (fetal);Lung;Muscle leg (fetal);muscle of leg;muscle of trunk;Muscle trunk (fetal);Ovary;Right atrium;Small intestine;Small intestine (fetal);stomach;Stomach (fetal);trophoblast cell	12	115012322	115014799	down
ITGBL1	0.00273673	328308	18	Brain (fetal);H9 neuron cells;iPS-15b;SK-N-SH;UCSF-4	13	101780801	101781000	down
LRRK1	0.00273673	329454	22	CD14+ monocytes;MCF-7;placenta	15	101248396	101248545	down
COL11A1	0.00271444	332272	21	Cortex neurosphere;H1-hESC;H9;hESC endodermal cells;HUES48;HUES6;HUES64;iPS-20b;UCSF-4	01	102776200	102777000	down
COL11A1	0.00271444	-332329	10	H1-hESC;H9;hESC endodermal cells;HUES48;HUES6;HUES64;iPS-15b;iPS-20b;Mammary myoepithelial cells;UCSF-4	01	103440601	103441800	down
INHBB	0.00271444	332965	21	Lung (fetal);UCSF-4	02	120679001	120679200	down
ITGBL1	0.000512286	942008	44	adrenal gland;B cell;common myeloid progenitor, CD34-positive;female gonad;fibroblast of lung;foreskin fibroblast;foreskin melanocyte;GM12878;H1-hESC;H9;IMR-90;iPS DF 19.11;iPS DF 6.9;large intestine;mammary epithelial cell;mesendoderm;muscle of leg;muscle of trunk;natural killer cell;neural stem progenitor cell;Panc1;pancreas;placenta;psoas muscle;small intestine;stomach;T-cell;thymus;trophoblast cell	13	102393601	102395601	down
INHBB	0.00271444	334122	21	CD14+CD16- monocytes (CB);CD4+ ab T cells (VB);CD8+ ab T cells (CB);CD8+ ab T cells (PB);fibroblast of lung;HCT116;iPS DF 19.11;Lung (fetal);M1 macrophage (CB);M1 macrophage (VB);Neutrophils (CB);UCSF-4	02	120679801	120680714	down
ITGBL1	0.000474352	948471	44	A549;A673;Adrenal gland (fetal);Aorta;Astrocytes;B cells;B cells (PB);B cells (VB);brain;Brain germinal matrix;CD14+ monocytes;CD14+ monocytes (PB);CD14+CD16- monocytes (CB);CD14+CD16- monocytes (VB);CD4+ ab memory T cells (PB);CD4+ ab T cells;CD4+ ab T cells (PB);CD4+CD25+ ab regulatory T cells (PB);CD8+ ab T cells (PB);Common myeloid progenitor CD34+;Cortex neurosphere;DND-41;Effector memory CD4+ ab T cells (PB);Effector memory CD8+ ab T cells (VB);Endothelial cells of umbilical vein;Endothelial cells of umbilical vein (CB);Eosinophil (VB);EPC (VB);Erythroblasts (CB);Esophagus;Fibroblast of dermis;Fibroblast of foreskin;foreskin fibroblast;Foreskin keratinocytes;Foreskin melanocytes;Ganglion eminence neurosphere;GM12878;GM23338 bipolar neurons;H1 mesenchymal stem cells;H1 neural progenitor cells;H1 trophoblast;H1-hESC;H9;H9 hepatocytes;H9 neural progenitor cells;H9 neuron cells;HCT116;Heart (fetal);HeLa-S3;HepG2;hESC endodermal cells;HSMM myotube;HUES48;HUES6;HUES64;iPS DF 19.11;iPS DF 6.9;iPS-15b;iPS-20b;K562;Keratinocytes;Kidney (fetal);Large intestine (fetal);Left ventricle;Lung;M0 macrophage (CB);M1 macrophage (CB);M1 macrophage (VB);M2 macrophage (CB);M2 macrophage (VB);Mammary epithelial cells;Mammary myoepithelial cells;MCF-7;Mesenchymal stem cells (BM;MM.1S;Mononuclear cells (PB);Muscle leg (fetal);Muscle trunk (fetal);Natural killer cells (PB);neural stem progenitor cell;Neutrophilic myelocytes (BM);Neutrophils (CB);Neutrophils (VB);NHLF;Osteoblasts;Ovary;Pancreas;PC-3;PC-9;Placenta;Psoas muscle;Right atrium;Right ventricle;RUES2 cardiac muscle cells;Sigmoid colon;Skeletal muscle myoblasts;SK-N-SH;Small intestine;Small intestine (fetal);Spleen;Stomach;Stomach (fetal);T cells (PB);T helper 17 cells;Thymus;Thymus (fetal);VB)	13	102399326	102402801	down
TFCP2L1	0.00271444	332909	33	Adrenal gland (fetal);Astrocytes;Cortex neurosphere;Fibroblast of dermis;Fibroblast of foreskin;Foreskin melanocytes;HSMM myotube;Muscle leg (fetal);Muscle trunk (fetal);Osteoblasts;Placenta;SK-N-SH	02	120952001	120952601	down
MEG3	19.5371	-472877	81	adrenal gland;Adrenal gland;B cell;CD14-positive monocyte;common myeloid progenitor, CD34-positive;endothelial cell of umbilical vein;female gonad;foreskin fibroblast;foreskin melanocyte;GM12878;H1-hESC;H9;HCT116;HeLa-S3;HepG2;IMR-90;iPS DF 19.11;iPS DF 6.9;large intestine;mammary epithelial cell;MCF-7;mesendoderm;muscle of leg;muscle of trunk;natural killer cell;neural stem progenitor cell;pancreas;placenta;psoas muscle;small intestine;stomach;T-cell;thymus;trophoblast cell	14	100304200	100308863	down
TFCP2L1	0.00271444	331909	33	Adrenal gland (fetal);Astrocytes;Fibroblast of foreskin;Foreskin melanocytes;Muscle leg (fetal);Muscle trunk (fetal);Osteoblasts;Pancreas;Placenta;SK-N-SH	02	120953001	120953600	down
TFCP2L1	0.00271444	-331791	19	A673;Adrenal gland (fetal);B cells (PB);B cells (VB);CD14+ monocytes;CD14+CD16- monocytes (CB);CD14+CD16- monocytes (VB);CD4+ ab T cells (VB);CD8+ ab T cells (CB);Central memory CD4+ ab T cells (VB);Common myeloid progenitor CD34+;Effector memory CD8+ ab T cells (VB);Erythroblasts (CB);foreskin melanocyte;Foreskin melanocytes;GM12878;H1 neural progenitor cells;hESC endodermal cells;iPS DF 19.11;K562;Left ventricle;Lung;M0 macrophage (VB);M1 macrophage (CB);M1 macrophage (VB);M2 macrophage (CB);M2 macrophage (VB);Natural killer cells (PB);Neutrophilic myelocytes (BM);Neutrophils (CB);Neutrophils (VB);Pancreas;Psoas muscle;Right atrium;Sigmoid colon;T helper 17 cells;thymus;Thymus;Thymus (fetal)	02	121615402	121618600	down
ARL4C	0.00271444	-330520	29	Endothelial cells of umbilical vein;Fibroblast of foreskin;Foreskin keratinocytes;H1 mesenchymal stem cells;H1 trophoblast;HepG2;HUES48;HUES6;HUES64;iPS DF 6.9;Mammary epithelial cells;MCF-7;Osteoblasts;PC-9;Placenta;Small intestine	02	234827400	234827801	down
ARL4C	0.00271444	-331620	29	Endothelial cells of umbilical vein;H1 mesenchymal stem cells;H1 trophoblast;HepG2;hESC endodermal cells;MCF-7;PC-9;Placenta;SK-N-SH;Stomach	02	234828600	234828801	down
GRIN2B	0.00271444	-333189	36	B cell;B cells;CD14+ monocytes;CD14+ monocytes (PB);CD14+CD16- monocytes (CB);CD14+CD16- monocytes (VB);CD14-positive monocyte;M0 macrophage (CB);M0 macrophage (VB);M1 macrophage (VB);M2 macrophage (VB);Neutrophils (VB)	12	14314202	14316199	down
TBX3	0.00271444	-333525	34	H1-hESC;HUES6;iPS DF 19.11;iPS-15b	12	115017201	115018199	down
ITGBL1	0.00271444	332926	18		13	101785350	101785687	down
ST6GAL2	0.00270333	322609	38	CD14+CD16- monocytes (CB);CD14+CD16- monocytes (VB);CD4+ ab T cells (VB);CD8+ ab T cells (PB);Common myeloid progenitor CD34+;Endothelial cells of umbilical vein (CB);Esophagus;H1 trophoblast;H9 hepatocytes;M0 macrophage (CB);M0 macrophage (VB);M1 macrophage (CB);M1 macrophage (VB);M2 macrophage (VB);Ovary;Right atrium;SK-N-SH;Stomach (fetal)	02	106562802	106566799	down
INHBB	0.00270333	323284	19	HepG2;MCF-7	02	120669405	120669434	down
TFCP2L1	0.00270333	321009	33	A549;Astrocytes;Cortex neurosphere;Fibroblast of dermis;Fibroblast of foreskin;GM23338 bipolar neurons;H1 trophoblast;HeLa-S3;HSMM myotube;Kidney (fetal);NHLF;Osteoblasts;PC-3;Psoas muscle;SK-N-SH;Thymus (fetal)	02	120963601	120964800	down
TFCP2L1	0.00270333	-320982	19	adrenal gland;myotube	02	121605089	121607295	down
PDE11A	0.00270333	323721	29	astrocyte;common myeloid progenitor, CD34-positive;mammary epithelial cell;mesenchymal stem cell;natural killer cell;T-cell	02	177783891	177785345	down
FN1	0.00270333	-323434	25	A673;Adrenal gland (fetal);astrocyte;Astrocytes;endothelial cell of umbilical vein;Endothelial cells of umbilical vein;Endothelial cells of umbilical vein (CB);EPC (VB);fibroblast of dermis;Fibroblast of foreskin;Heart (fetal);HUES48;HUES6;HUES64;Lung (fetal);Mammary epithelial cells;Osteoblasts;SK-N-SH;Thymus;UCSF-4	02	215757801	215761400	down
ARL4C	0.00270333	-320120	29	Endothelial cells of umbilical vein;Endothelial cells of umbilical vein (CB);Foreskin melanocytes;GM23338 bipolar neurons;Left ventricle;Muscle leg (fetal)	02	234817001	234817400	down
IQGAP2	0.00270333	-321084	56	Astrocytes;CD4+ ab T cells (PB);CD4+ ab T cells (VB);Cortex neurosphere;Ganglion eminence neurosphere;M1 macrophage (VB);M2 macrophage (VB)	05	76082001	76082400	down
DLC1	0.00270333	322719	32	Endothelial cells of umbilical vein (CB);M0 macrophage (VB);M1 macrophage (VB);M2 macrophage (CB);M2 macrophage (VB)	08	13281801	13282000	down
DLC1	0.00270333	-320381	40	H1-hESC;H9;hESC endodermal cells;HUES48;HUES6;HUES64;iPS-15b;iPS-20b;UCSF-4	08	13924801	13925200	down
LPAR1	0.00270333	324397	26	A549;hESC endodermal cells;PC-3;PC-9	09	110714202	110714999	down
ANKRD30A	0.00270333	-323082	27	Cortex neurosphere;H1 neural progenitor cells;H1 trophoblast;hESC endodermal cells;Kidney (fetal);Left ventricle;Muscle leg (fetal);muscle of leg;muscle of trunk;Muscle trunk (fetal);Right atrium;Right ventricle;SK-N-SH;stomach;Stomach (fetal);thymus;trophoblast cell;UCSF-4	10	36801673	36803358	down
ANKRD30A	0.00270333	322503	33	Mammary epithelial cells;Mammary myoepithelial cells	10	37448001	37448200	down
GRIN2B	0.00270333	324713	11	Common myeloid progenitor CD34+;HepG2	12	13657001	13657597	down
MEG3	68261.1	47127	8	A549;A673;adrenal gland;Adrenal gland (fetal);Aorta;astrocyte;Astrocytes;B cells;B cells (PB);B cells (VB);CD14+ monocytes;CD14+ monocytes (PB);CD14+CD16- monocytes (VB);CD4+ ab memory T cells (PB);CD4+ ab T cells;CD4+ ab T cells (PB);CD8+ ab T cells (PB);Common myeloid progenitor CD34+;Cortex neurosphere;DND-41;Effector memory CD4+ ab T cells (PB);Effector memory CD8+ ab T cells (VB);endothelial cell of umbilical vein;Endothelial cells of umbilical vein;Endothelial cells of umbilical vein (CB);EPC (VB);Erythroblasts (CB);Esophagus;female gonad;fibroblast of dermis;Fibroblast of dermis;Fibroblast of foreskin;fibroblast of lung;foreskin fibroblast;Foreskin keratinocytes;Foreskin melanocytes;Ganglion eminence neurosphere;GM12878;GM23338 bipolar neurons;H1 mesenchymal stem cells;H1 neural progenitor cells;H1 trophoblast;H1-hESC;H9;H9 hepatocytes;H9 neural progenitor cells;H9 neuron cells;HCT116;Heart (fetal);HeLa-S3;HepG2;hESC endodermal cells;HSMM myotube;HUES48;HUES6;HUES64;IMR-90;iPS DF 19.11;iPS DF 6.9;iPS-15b;iPS-20b;K562;Keratinocytes;Large intestine (fetal);Left ventricle;Lung;M0 macrophage (CB);M1 macrophage (CB);M1 macrophage (VB);M2 macrophage (CB);M2 macrophage (VB);Mammary epithelial cells;Mammary myoepithelial cells;MCF-7;Mesenchymal stem cells (BM;mesendoderm;MM.1S;Mononuclear cells (PB);Muscle (fetal);Muscle leg (fetal);muscle of leg;muscle of trunk;Muscle trunk (fetal);Natural killer cells (PB);neural stem progenitor cell;Neutrophilic myelocytes (BM);Neutrophils (CB);NHLF;Osteoblasts;Ovary;Pancreas;PC-3;PC-9;placenta;Placenta;Psoas muscle;Right atrium;Right ventricle;RUES2 cardiac muscle cells;Sigmoid colon;Skeletal muscle myoblasts;SK-N-SH;Small intestine;Small intestine (fetal);Spleen;stomach;Stomach;Stomach (fetal);T cells (PB);T helper 17 cells;thymus;Thymus;Thymus (fetal);VB)	14	100819857	100833214	down
GRIN2B	0.00270333	320530	11	B cell;HCT116;neural stem progenitor cell	12	13661407	13661556	down
GRIN2B	0.00270333	320711	11	Cortex neurosphere;H1-hESC;H9 neural progenitor cells;HUES48;HUES64;Kidney (fetal)	12	13661201	13661401	down
GRIN2B	0.00270333	-321989	35	B cells (VB);CD14+CD16- monocytes (VB);M0 macrophage (VB);M1 macrophage (VB)	12	14303601	14304400	down
LRRK1	0.00270333	322407	22	CD14+ monocytes;common myeloid progenitor, CD34-positive;T-cell	15	101241382	101241465	down
ST6GAL2	0.00256453	335419	42	large intestine;small intestine	02	106551616	106552365	down
INHBB	0.00256453	338356	21	fibroblast of lung;IMR-90;Lung (fetal);Mammary myoepithelial cells;Mesenchymal stem cells (BM;Muscle leg (fetal);muscle of leg;NHLF;Osteoblasts;Stomach (fetal);VB)	02	120683896	120685087	down
TFCP2L1	0.00256453	338309	33	A549;Adrenal gland (fetal);Foreskin keratinocytes;Foreskin melanocytes;Mammary myoepithelial cells;Psoas muscle;SK-N-SH	02	120946801	120947000	down
TFCP2L1	0.00256453	335709	33	Astrocytes;Esophagus;Foreskin keratinocytes;HeLa-S3;Muscle leg (fetal);Pancreas;Psoas muscle;Right ventricle;SK-N-SH	02	120949201	120949800	down
MEG8	65.4594	11867	6	A549;A673;adrenal gland;Adrenal gland (fetal);Aorta;B cells (PB);CD14+ monocytes (PB);CD14+CD16- monocytes (CB);CD4+ ab memory T cells (PB);CD4+ ab T cells;CD8+ ab T cells (PB);Common myeloid progenitor CD34+;common myeloid progenitor, CD34-positive;Cortex neurosphere;Effector memory CD4+ ab T cells (PB);endothelial cell of umbilical vein;Endothelial cells of umbilical vein (CB);EPC (VB);Esophagus;female gonad;Fibroblast of dermis;Fibroblast of foreskin;Foreskin keratinocytes;Foreskin melanocytes;Ganglion eminence neurosphere;GM12878;GM23338 bipolar neurons;H1 mesenchymal stem cells;H1 neural progenitor cells;H1 trophoblast;H1-hESC;H9;H9 neural progenitor cells;H9 neuron cells;HCT116;Heart (fetal);HeLa-S3;HepG2;hESC endodermal cells;HSMM myotube;HUES48;iPS DF 19.11;iPS DF 6.9;iPS-15b;iPS-20b;K562;Keratinocytes;Large intestine (fetal);Left ventricle;Lung;M0 macrophage (CB);M1 macrophage (CB);M1 macrophage (VB);M2 macrophage (CB);M2 macrophage (VB);Mammary epithelial cells;Mesenchymal stem cells (BM;Mononuclear cells (PB);Muscle leg (fetal);muscle of leg;muscle of trunk;Muscle trunk (fetal);Natural killer cells (PB);neural stem progenitor cell;Neutrophils (CB);Neutrophils (VB);NHLF;Osteoblasts;Ovary;Pancreas;PC-9;Placenta;Psoas muscle;Right atrium;Right ventricle;RUES2 cardiac muscle cells;Sigmoid colon;Skeletal muscle myoblasts;SK-N-SH;Small intestine;Small intestine (fetal);Spleen;stomach;Stomach;Stomach (fetal);T cells (PB);T helper 17 cells;Thymus;Thymus (fetal);VB)	14	100898031	100905001	down
TFCP2L1	0.00256453	335009	33	A549;Astrocytes;Fibroblast of foreskin;Foreskin keratinocytes;Muscle leg (fetal);NHLF;Osteoblasts;PC-3;Skeletal muscle myoblasts;SK-N-SH	02	120950001	120950400	down
ARL4C	0.00256453	338180	38	A549;Astrocytes;Endothelial cells of umbilical vein;Fibroblast of dermis;Fibroblast of foreskin;Foreskin keratinocytes;Foreskin melanocytes;H1 neural progenitor cells;HUES6;HUES64;iPS-20b;Keratinocytes;Mammary epithelial cells;Osteoblasts;PC-3;PC-9;UCSF-4	02	234158600	234159201	down
ARL4C	0.00256453	-339199	29	A549;A673;adrenal gland;Adrenal gland (fetal);Endothelial cells of umbilical vein;EPC (VB);H1 trophoblast;Heart (fetal);HepG2;hESC endodermal cells;HUES6;iPS DF 19.11;Left ventricle;Lung;Lung (fetal);NHLF;Pancreas;placenta;Right ventricle;SK-N-SH;Spleen;Stomach	02	234835801	234836758	down
TENM3	0.00256453	-339312	13	Cortex neurosphere;H1 neural progenitor cells;H1-hESC;H9 neural progenitor cells;H9 neuron cells;HUES48;iPS-20b;UCSF-4	04	181108201	181108400	down
LPAR1	0.00256453	337797	26	A549;Astrocytes;Endothelial cells of umbilical vein (CB);Fibroblast of foreskin;PC-3	09	110700802	110701600	down
DCDC1	0.00256453	339531	18		11	31030140	31030417	down
GRIN2B	0.00256453	-339970	39	IMR-90;neural stem progenitor cell	12	14321907	14322056	down
TBX3	0.00256453	-339766	36	Adrenal gland (fetal);Aorta;Fibroblast of dermis;Fibroblast of foreskin;fibroblast of lung;HSMM myotube;Kidney (fetal);Left ventricle;Lung;Lung (fetal);Mammary myoepithelial cells;muscle of leg;muscle of trunk;Muscle trunk (fetal);NHLF;Psoas muscle;Right atrium;skeletal muscle myoblast;Skeletal muscle myoblasts;SK-N-SH;Small intestine;stomach	12	115023235	115024646	down
NTRK3	0.00256453	339895	22	CD14+CD16- monocytes (VB);Neutrophilic myelocytes (BM);Neutrophils (CB);Neutrophils (VB)	15	87916801	87917000	down
PALMD	0.00246107	-353412	20	A673;Astrocytes;Brain (fetal);H1-hESC;H9 neuron cells;HUES48;HUES64;iPS-15b;iPS-20b;SK-N-SH	01	99292401	99293000	down
COL11A1	0.00246107	-351829	11	Cortex neurosphere;Fibroblast of foreskin;H9 neural progenitor cells;H9 neuron cells;Mammary myoepithelial cells	01	103460601	103460800	down
ST6GAL2	0.00246107	352909	44	GM23338 bipolar neurons;H9;hESC endodermal cells;HUES48;HUES6;iPS-15b;iPS-20b;Psoas muscle;UCSF-4	02	106534401	106534601	down
INHBB	0.00246107	353534	21	A673;GM23338 bipolar neurons;HUES64	02	120699340	120700000	down
TFCP2L1	0.00246107	-352391	19	CD4+ ab T cells;Neutrophils (VB)	02	121637401	121637800	down
TFCP2L1	0.00246107	-353191	19	CD14+CD16- monocytes (CB);M1 macrophage (VB);Neutrophils (CB);Neutrophils (VB)	02	121638002	121638799	down
PDE11A	0.00246107	354401	31	A549;adrenal gland;Adrenal gland (fetal);CD14+CD16- monocytes (CB);CD14+CD16- monocytes (VB);CD14-positive monocyte;Common myeloid progenitor CD34+;common myeloid progenitor, CD34-positive;Endothelial cells of umbilical vein;Endothelial cells of umbilical vein (CB);female gonad;foreskin melanocyte;Foreskin melanocytes;GM23338 bipolar neurons;H9 hepatocytes;H9 neural progenitor cells;Heart (fetal);hESC endodermal cells;HSMM myotube;HUES48;HUES64;iPS-20b;large intestine;Large intestine (fetal);Left ventricle;M0 macrophage (VB);M1 macrophage (VB);mesenchymal stem cell;mesendoderm;Muscle leg (fetal);muscle of leg;muscle of trunk;Muscle trunk (fetal);Neutrophilic myelocytes (BM);Ovary;placenta;Placenta;psoas muscle;Psoas muscle;Right atrium;Right ventricle;Sigmoid colon;SK-N-SH;small intestine;Small intestine;Small intestine (fetal);Spleen;stomach;Stomach (fetal);thymus;Thymus (fetal);UCSF-4	02	177751201	177756674	down
FN1	0.00246107	-350762	25	A673;CD14+CD16- monocytes (CB);CD14+CD16- monocytes (VB);Endothelial cells of umbilical vein (CB);EPC (VB);Erythroblasts (CB);fibroblast of dermis;Fibroblast of foreskin;H1 mesenchymal stem cells;HepG2;M0 macrophage (VB);M1 macrophage (CB);M1 macrophage (VB);M2 macrophage (CB);Mesenchymal stem cells (BM;Muscle leg (fetal);muscle of leg;muscle of trunk;Muscle trunk (fetal);Osteoblasts;VB)	02	215785801	215788056	down
ARL4C	0.00246107	-350703	32	A549;A673;Common myeloid progenitor CD34+;Cortex neurosphere;GM23338 bipolar neurons;H1 neural progenitor cells;H1 trophoblast;H1-hESC;H9 neural progenitor cells;H9 neuron cells;Heart (fetal);HepG2;HUES48;HUES6;HUES64;iPS DF 19.11;iPS-20b;Kidney (fetal);Left ventricle;Lung (fetal);MCF-7;Osteoblasts;Ovary;Pancreas;placenta;Right ventricle;Small intestine;trophoblast cell;UCSF-4	02	234846368	234849200	down
IQGAP2	0.00246107	-352984	60	Foreskin keratinocytes;Mammary epithelial cells	05	76050001	76050600	down
FAT3	0.00246107	-351135	19	Cortex neurosphere;GM23338 bipolar neurons;H1 neural progenitor cells;H9 neural progenitor cells;H9 neuron cells;Heart (fetal)	11	91873401	91873600	down
GRIN2B	0.00246107	352974	12		12	13628883	13629193	down
TBX3	0.00246107	-351526	36	Fibroblast of foreskin;Foreskin melanocytes;H1 trophoblast;iPS DF 19.11;Left ventricle;Lung (fetal);Mammary myoepithelial cells;SK-N-SH;UCSF-4	12	115035601	115035800	down
NTRK3	0.00246107	353895	22	Aorta;CD14+ monocytes (PB);CD14+CD16- monocytes (CB);CD14+CD16- monocytes (VB);CD14-positive monocyte;common myeloid progenitor, CD34-positive;dendritic cell;M0 macrophage (VB);M1 macrophage (CB);M2 macrophage (CB);M2 macrophage (VB);macrophage;monocyte;Neutrophilic myelocytes (BM);Neutrophils (CB);Neutrophils (VB);Spleen	15	87901601	87904200	down
ST6GAL2	0.00244345	340309	42	CD14+ monocytes;CD14+ monocytes (PB);CD14+CD16- monocytes (CB);CD14+CD16- monocytes (VB);Common myeloid progenitor CD34+;common myeloid progenitor, CD34-positive;Endothelial cells of umbilical vein (CB);H1 trophoblast;HSMM myotube;M0 macrophage (CB);M0 macrophage (VB);M1 macrophage (CB);M1 macrophage (VB);M2 macrophage (CB);trophoblast cell	02	106545602	106548600	down
ST6GAL2	0.00244345	-341491	22	HUES48;HUES6;HUES64;iPS-15b	02	107228801	107229000	down
TFCP2L1	0.00244345	342909	33	A673;Esophagus;Fibroblast of dermis;HepG2;Lung (fetal);Mammary epithelial cells;Mammary myoepithelial cells;Muscle leg (fetal);Osteoblasts;Psoas muscle;SK-N-SH	02	120942201	120942400	down
TFCP2L1	0.00244345	341209	33	A549;Foreskin keratinocytes;H1 neural progenitor cells;iPS DF 19.11;K562;Keratinocytes;Mammary epithelial cells	02	120943401	120944600	down
TFCP2L1	0.00244345	-342338	19	adrenal gland;Adrenal gland (fetal);Aorta;CD14+ monocytes;CD14+CD16- monocytes (CB);CD14+CD16- monocytes (VB);CD8+ ab T cells (PB);Eosinophil (VB);Erythroblasts (CB);Esophagus;K562;Left ventricle;M0 macrophage (VB);M1 macrophage (CB);M1 macrophage (VB);M2 macrophage (CB);Neutrophilic myelocytes (BM);Neutrophils (CB);Neutrophils (VB);psoas muscle;Psoas muscle;Right atrium;stomach	02	121626497	121628599	down
PDE11A	0.00244345	344866	30		02	177763273	177763672	down
FN1	0.00244345	-344814	25	A673;CD14+CD16- monocytes (CB);CD14+CD16- monocytes (VB);H1 trophoblast;HUES48;HUES6;HUES64;iPS-20b;Lung (fetal);M0 macrophage (VB);M1 macrophage (CB);M1 macrophage (VB);M2 macrophage (CB);M2 macrophage (VB);Mammary epithelial cells;Muscle leg (fetal);muscle of leg;muscle of trunk;Muscle trunk (fetal);Stomach (fetal);UCSF-4	02	215779955	215782007	down
ARL4C	0.00244345	-343220	30	A549;astrocyte;endothelial cell of umbilical vein;Endothelial cells of umbilical vein (CB);EPC (VB);female gonad;fibroblast of lung;H1 mesenchymal stem cells;H1 trophoblast;H9 hepatocytes;HCT116;HeLa-S3;HepG2;hESC endodermal cells;IMR-90;Large intestine (fetal);Left ventricle;Mammary myoepithelial cells;MCF-7;mesenchymal stem cell;mesendoderm;Osteoblasts;Panc1;placenta;Placenta;Right ventricle;small intestine;Small intestine (fetal);trophoblast cell	02	234838402	234842199	down
RSPO3	0.00244345	-344870	18	A673;Endothelial cells of umbilical vein;Fibroblast of dermis;GM23338 bipolar neurons;H1 trophoblast;H1-hESC;H9 neural progenitor cells;H9 neuron cells;hESC endodermal cells;HSMM myotube;HUES48;HUES6;HUES64;iPS DF 6.9;iPS-15b;iPS-20b;Left ventricle;Lung (fetal);Psoas muscle;UCSF-4	06	126773001	126774600	down
LPAR1	0.00244345	343097	26	A549;Aorta;Fibroblast of dermis;Fibroblast of foreskin;Foreskin keratinocytes;Mammary epithelial cells;Osteoblasts;PC-3;PC-9;Skeletal muscle myoblasts	09	110695801	110696001	down
FAT3	0.00244345	-341835	18	HUES48;HUES6;HUES64;iPS-20b;UCSF-4	11	91882601	91883000	down
NTRK3	0.00244345	340595	22	CD14+CD16- monocytes (CB);CD14+CD16- monocytes (VB);Endothelial cells of umbilical vein (CB);M0 macrophage (VB);M1 macrophage (VB);Neutrophilic myelocytes (BM);Neutrophils (CB);Neutrophils (VB)	15	87915801	87916600	down
INHBB	0.00241538	364765	22	Astrocytes;Common myeloid progenitor CD34+;H1-hESC;H9;iPS DF 19.11;iPS DF 6.9;Osteoblasts;u87	02	120708201	120713600	down
TFCP2L1	0.00241538	364630	33	A549;Aorta;astrocyte;Astrocytes;female gonad;fibroblast of dermis;Fibroblast of dermis;Fibroblast of foreskin;fibroblast of lung;foreskin fibroblast;Foreskin keratinocytes;H1 mesenchymal stem cells;H1 trophoblast;H9 hepatocytes;Heart (fetal);hESC endodermal cells;HSMM (myotube);IMR-90;iPS DF 19.11;Left ventricle;Lung;Lung (fetal);Mammary epithelial cells;mesenchymal stem cell;Muscle leg (fetal);muscle of leg;muscle of trunk;myotube;NHLF;Osteoblasts;Ovary;psoas muscle;Psoas muscle;Right atrium;Stomach (fetal);trophoblast cell	02	120919360	120921799	down
PDE11A	0.00241538	361738	32	Adrenal gland (fetal);Endothelial cells of umbilical vein;Endothelial cells of umbilical vein (CB);EPC (VB);K562;Left ventricle;MCF-7;Muscle leg (fetal);Muscle trunk (fetal);Psoas muscle;Right atrium;Spleen	02	177745401	177747800	down
ARL4C	0.00241538	-362117	32	A549;Foreskin keratinocytes;Foreskin melanocytes;H1 neural progenitor cells;H1-hESC;HepG2;HUES48;HUES6;HUES64;iPS-15b;iPS-20b;Keratinocytes;Mammary epithelial cells;placenta;Spleen;UCSF-4	02	234858201	234860194	down
RSPO3	0.00241538	-364820	18	fibroblast of dermis;muscle of leg;muscle of trunk	06	126753776	126753925	down
DLC1	0.00241538	363613	33	adrenal gland;stomach	08	13240826	13241188	down
DLC1	0.00241538	361119	33	Endothelial cells of umbilical vein (CB)	08	13243401	13243600	down
ANKRD30A	0.00241538	363976	35	HeLa-S3;myotube;skeletal muscle myoblast	10	37488651	37490496	down
NTRK3	0.00241538	362395	22	Brain (fetal);Mammary myoepithelial cells;Neutrophilic myelocytes (BM)	15	87894201	87894600	down
NTRK3	0.00241538	361695	22	hESC endodermal cells;Mammary myoepithelial cells;Neutrophilic myelocytes (BM)	15	87895001	87895200	down
LDLRAD4	0.00241538	361479	44	Brain - Anterior caudate;Brain - Cingulate gyrus;Brain - Hippocampus middle;Brain - Inferior temporal lobe;CD14+ monocytes;CD14-positive monocyte;GM12878	18	13578902	13579051	down
ST6GAL2	0.00239096	359409	44	CD14+CD16- monocytes (CB);CD14+CD16- monocytes (VB);M0 macrophage (CB);M0 macrophage (VB);M1 macrophage (CB);M1 macrophage (VB);M2 macrophage (CB)	02	106527001	106529000	down
ST6GAL2	0.00239096	355979	44	CD14+ monocytes (PB);CD14+CD16- monocytes (CB);CD14+CD16- monocytes (VB);H1 trophoblast;K562;M0 macrophage (VB);M1 macrophage (CB);M1 macrophage (VB);M2 macrophage (CB);placenta;Placenta;trophoblast cell	02	106530401	106532461	down
INHBB	0.00239096	357465	21	A673;Common myeloid progenitor CD34+;Endothelial cells of umbilical vein (CB);EPC (VB);H1 mesenchymal stem cells;HCT116;HUES6;iPS DF 6.9;Lung (fetal);Mammary epithelial cells;mesenchymal stem cell;Osteoblasts;Panc1;u87;UCSF-4	02	120701202	120706000	down
TFCP2L1	0.00239096	358503	33	Astrocytes;Osteoblasts	02	120925945	120927469	down
TFCP2L1	0.00239096	355017	33	A549;Astrocytes;Fibroblast of foreskin;H1 mesenchymal stem cells;Osteoblasts	02	120929801	120930585	down
FN1	0.00239096	-357634	25	A549;A673;astrocyte;Astrocytes;CD14+ monocytes;CD14+ monocytes (PB);CD14+CD16- monocytes (CB);CD14+CD16- monocytes (VB);CD14-positive monocyte;CD4+ ab T cells (VB);Common myeloid progenitor CD34+;common myeloid progenitor, CD34-positive;endothelial cell of umbilical vein;Endothelial cells of umbilical vein;Endothelial cells of umbilical vein (CB);Eosinophil (VB);EPC (VB);Erythroblasts (CB);fibroblast of dermis;Fibroblast of dermis;Fibroblast of foreskin;fibroblast of lung;foreskin fibroblast;foreskin melanocyte;Foreskin melanocytes;GM12878;H1 mesenchymal stem cells;H1 trophoblast;H1-hESC;H9 hepatocytes;HCT116;HeLa-S3;HepG2;IMR-90;K562;M0 macrophage (VB);M1 macrophage (CB);M1 macrophage (VB);M2 macrophage (CB);mammary epithelial cell;mesenchymal stem cell;Mesenchymal stem cells (BM;mesendoderm;Muscle leg (fetal);Muscle trunk (fetal);myotube;natural killer cell;Natural killer cells (PB);Neutrophilic myelocytes (BM);Neutrophils (CB);Neutrophils (VB);NHLF;Osteoblasts;Panc1;PC-3;PC-9;Placenta;skeletal muscle myoblast;SK-N-SH;stomach;Stomach (fetal);u87;VB)	02	215790001	215797600	down
RSPO3	0.00239096	-356570	18	GM23338 bipolar neurons;H1 neural progenitor cells;H9 neuron cells;hESC endodermal cells;iPS DF 6.9;Muscle leg (fetal);Right atrium	06	126762001	126762200	down
LPAR1	0.00239096	357497	27	HUES6;HUES64;Kidney (fetal);Lung (fetal)	09	110681401	110681600	down
ANKRD30A	0.00239096	-358541	31	female gonad;forebrain;neural stem progenitor cell	10	36765817	36768296	down
FAT3	0.00239096	-356935	19	A673;Aorta;Cortex neurosphere;GM23338 bipolar neurons;H1 mesenchymal stem cells;H1 neural progenitor cells;H9;H9 neural progenitor cells;H9 neuron cells;hESC endodermal cells;HUES48;HUES6;HUES64;iPS-20b;Muscle leg (fetal);PC-3;Psoas muscle;SK-N-SH;Stomach;UCSF-4	11	91867201	91868200	down
FAT3	0.00239096	-355035	19	A673;Cortex neurosphere;Endothelial cells of umbilical vein;Endothelial cells of umbilical vein (CB);EPC (VB);Foreskin keratinocytes;GM23338 bipolar neurons;H1 mesenchymal stem cells;H1 neural progenitor cells;H1 trophoblast;H1-hESC;H9 neuron cells;Heart (fetal);HUES48;HUES6;HUES64;iPS-20b;Left ventricle;Lung (fetal);Mammary myoepithelial cells;Muscle leg (fetal);PC-3;Psoas muscle;SK-N-SH;Stomach (fetal);UCSF-4	11	91869001	91870201	down
FAT3	0.00239096	359065	12	Foreskin melanocytes;H1 neural progenitor cells;H1-hESC;HUES48;iPS DF 6.9;iPS-20b	11	92583601	92583800	down
NTRK3	0.00239096	359796	22	Ganglion eminence neurosphere;H1 neural progenitor cells;Mammary myoepithelial cells	15	87896601	87897399	down
LDLRAD4	0.00239096	356801	44	Brain - Cingulate gyrus	18	13573474	13575124	down
PALMD	0.00234593	-379245	20	astrocyte;Astrocytes;Brain (fetal);fibroblast of dermis;Fibroblast of dermis;Fibroblast of foreskin;fibroblast of lung;Foreskin melanocytes;IMR-90;Left ventricle;NHLF;Osteoblasts;PC-3;SK-N-SH	01	99266228	99267507	down
ST6GAL2	0.00234593	376863	45	CD8 naive primary cells;CD8 primary cells;Thymus;Thymus (fetal)	02	106510342	106510752	down
ST6GAL2	0.00234593	375588	45	CD14-positive monocyte;CD8 naive primary cells;CD8 primary cells;fibroblast of dermis;HeLa-S3;Thymus;Thymus (fetal)	02	106511285	106512358	down
ST6GAL2	0.00234593	-377091	23	Foreskin melanocytes;GM23338 bipolar neurons;H1 mesenchymal stem cells;H1 neural progenitor cells;H1-hESC;HUES48;HUES6;HUES64;iPS-15b;iPS-20b;SK-N-SH;UCSF-4	02	107264201	107264800	down
INHBB	0.00234593	376758	23	astrocyte;Astrocytes;endothelial cell of umbilical vein;fibroblast of dermis;fibroblast of lung;foreskin fibroblast;IMR-90;mesenchymal stem cell;mesendoderm;myotube;neural stem progenitor cell;Osteoblasts;pancreas;u87	02	120722143	120723644	down
TFCP2L1	0.00234593	376409	34	A549;CD14+ monocytes;Foreskin melanocytes;Lung (fetal);Placenta;Psoas muscle;Right ventricle;SK-N-SH	02	120908601	120909000	down
TFCP2L1	0.00234593	375803	34	Ovary	02	120909312	120909501	down
TFCP2L1	0.00234593	376034	34	Ovary	02	120909070	120909282	down
TFCP2L1	0.00234593	375509	34	A549;Cortex neurosphere;Foreskin melanocytes;iPS DF 19.11;Placenta;Psoas muscle;Right ventricle	02	120909601	120909800	down
PDE11A	0.00234593	376746	32	A673;H9 neural progenitor cells;UCSF-4	02	177731377	177731809	down
FN1	0.00234593	-375406	28	GM12878;natural killer cell	02	215811498	215811647	down
FN1	0.00234593	-375596	28	B cell;GM12878;natural killer cell	02	215811678	215811847	down
TENM3	0.00234593	379787	17	GM23338 bipolar neurons;H1 mesenchymal stem cells;H1-hESC;hESC endodermal cells;HUES48;HUES6;HUES64;iPS-20b;MM.1S;UCSF-4	04	181826800	181828000	down
DLC1	0.00234593	379901	33	Adipose nuclei;adrenal gland;endothelial cell of umbilical vein;mesenchymal stem cell;muscle of leg;Osteoblasts;trophoblast cell	08	13223895	13225542	down
DLC1	0.00234593	376519	33	Adrenal gland (fetal);EPC (VB);M0 macrophage (VB);M1 macrophage (CB);M1 macrophage (VB);M2 macrophage (CB)	08	13227402	13228799	down
DLC1	0.00234593	-375681	40	H1-hESC;HUES48;HUES6;HUES64;iPS-15b;iPS-20b;UCSF-4	08	13980001	13980600	down
DCDC1	0.00234593	377308	19	A549;A673;Common myeloid progenitor CD34+;GM12878;HepG2;large intestine;Large intestine (fetal);small intestine;Small intestine (fetal)	11	30991956	30993048	down
GRIN2B	0.00234593	379411	12	HCT116;hESC endodermal cells;Left ventricle;Muscle leg (fetal);Psoas muscle;Right atrium;Right ventricle	12	13602401	13602800	down
NTRK3	0.00234593	375995	22	CD14+ monocytes (PB);CD14+CD16- monocytes (CB);CD14+CD16- monocytes (VB);M0 macrophage (CB);M0 macrophage (VB);M1 macrophage (CB);M1 macrophage (VB);M2 macrophage (CB)	15	87879601	87882000	down
COL11A1	0.00230816	-349426	11	H1 neural progenitor cells;H1 trophoblast;H1-hESC;H9;iPS DF 19.11;iPS-20b	01	103457796	103458799	down
ST6GAL2	0.00230816	349709	44	B cell;B cells (VB);CD14+ monocytes;CD14+ monocytes (PB);CD14+CD16- monocytes (CB);CD14+CD16- monocytes (VB);CD14-positive monocyte;Central memory CD4+ ab T cells (VB);M0 macrophage (CB);M0 macrophage (VB);M1 macrophage (CB);M1 macrophage (VB);M2 macrophage (CB);natural killer cell;neural stem progenitor cell;thymus	02	106536401	106539000	down
ST6GAL2	0.00230816	-348291	22	H1-hESC;H9;HSMM myotube;HUES48;HUES6;iPS DF 6.9;iPS-15b;iPS-20b;SK-N-SH;UCSF-4	02	107235600	107235801	down
INHBB	0.00230816	349664	21	female gonad;H1-hESC;HCT116;iPS DF 19.11;iPS DF 6.9;neural stem progenitor cell;Panc1	02	120695705	120695894	down
TFCP2L1	0.00230816	348109	33	A549;adrenal gland;Aorta;astrocyte;Astrocytes;Erythroblasts (CB);Esophagus;female gonad;fibroblast of dermis;Fibroblast of dermis;fibroblast of lung;foreskin fibroblast;Foreskin keratinocytes;H1 mesenchymal stem cells;H1 neural progenitor cells;H1 trophoblast;H9 hepatocytes;HCT116;Heart (fetal);HeLa-S3;HepG2;hESC endodermal cells;HSMM (myotube);HSMM myotube;IMR-90;iPS DF 19.11;iPS DF 6.9;K562;mammary epithelial cell;MCF-7;mesenchymal stem cell;mesendoderm;muscle of leg;myotube;neural stem progenitor cell;NHLF;Osteoblasts;Ovary;Panc1;Pancreas;PC-3;Psoas muscle;Right atrium;skeletal muscle myoblast;Skeletal muscle myoblasts;SK-N-SH;Small intestine;stomach;Stomach;Thymus;trophoblast cell	02	120932202	120941999	down
TFCP2L1	0.00230816	-348491	19	A549;Adrenal gland (fetal);Astrocytes;B cells (VB);CD14+CD16- monocytes (CB);CD14+CD16- monocytes (VB);CD4+ ab T cells;CD4+ ab T cells (VB);CD8+ ab T cells (CB);Central memory CD4+ ab T cells (VB);Common myeloid progenitor CD34+;Effector memory CD8+ ab T cells (VB);Endothelial cells of umbilical vein (CB);Eosinophil (VB);EPC (VB);Erythroblasts (CB);Fibroblast of foreskin;fibroblast of lung;Foreskin keratinocytes;foreskin melanocyte;Foreskin melanocytes;GM23338 bipolar neurons;H1 mesenchymal stem cells;HCT116;HeLa-S3;iPS DF 19.11;keratinocyte;Left ventricle;M0 macrophage (VB);M1 macrophage (CB);M1 macrophage (VB);M2 macrophage (CB);mammary epithelial cell;Mammary epithelial cells;mesenchymal stem cell;Mesenchymal stem cells (BM;Neutrophilic myelocytes (BM);Neutrophils (CB);Neutrophils (VB);Panc1;PC-3;Psoas muscle;Right atrium;Right ventricle;SK-N-SH;Thymus;VB)	02	121631202	121636200	down
PDE11A	0.00230816	349638	30	A673;adrenal gland;Adrenal gland (fetal);Brain (fetal);endothelial cell of umbilical vein;Endothelial cells of umbilical vein;Endothelial cells of umbilical vein (CB);EPC (VB);Foreskin melanocytes;GM23338 bipolar neurons;H1 mesenchymal stem cells;H1-hESC;H9 neural progenitor cells;H9 neuron cells;Heart (fetal);hESC endodermal cells;HUES48;HUES64;iPS-15b;mesenchymal stem cell;Muscle trunk (fetal);neural stem progenitor cell;SK-N-SH	02	177758002	177759400	down
FN1	0.00230816	-346334	25	A673;Fibroblast of dermis;Fibroblast of foreskin;H9 neuron cells;HUES64;Left ventricle;Lung (fetal);Skeletal muscle myoblasts;UCSF-4	02	215782401	215782600	down
FN1	0.00230816	-348377	25	Adrenal gland (fetal);Endothelial cells of umbilical vein (CB);female gonad;fibroblast of dermis;Fibroblast of foreskin;fibroblast of lung;foreskin fibroblast;foreskin melanocyte;Foreskin melanocytes;H1 mesenchymal stem cells;H1 trophoblast;H9 hepatocytes;hESC endodermal cells;HSMM myotube;IMR-90;Keratinocytes;mesenchymal stem cell;Mesenchymal stem cells (BM;Muscle leg (fetal);muscle of leg;myotube;Osteoblasts;Ovary;Skeletal muscle myoblasts;SK-N-SH;Stomach (fetal);tendon cell;trophoblast cell;u87;VB)	02	215783802	215785285	down
FN1	0.00230816	-347134	25	Fibroblast of dermis;Fibroblast of foreskin;Foreskin melanocytes;H1 trophoblast;Lung (fetal);Ovary;Right atrium	02	215783201	215783400	down
TENM3	0.00230816	345288	17	H1-hESC;H9 neural progenitor cells;H9 neuron cells;hESC endodermal cells;iPS-20b	04	181792202	181793600	down
NTRK3	62527.7	316489	22	CD4+ ab T cells (VB);Common myeloid progenitor CD34+;DND-41;M0 macrophage (VB);M1 macrophage (VB);Neutrophilic myelocytes (BM);Neutrophils (VB)	15	87939802	87940811	down
TENM3	0.00230816	349096	17	keratinocyte;mammary epithelial cell	04	181796233	181797185	down
RSPO3	0.00230816	-349670	18	GM23338 bipolar neurons;hESC endodermal cells;HUES48;HUES6;HUES64;iPS-15b;iPS-20b;UCSF-4	06	126768801	126769200	down
RSPO3	0.00230816	-346715	18		06	126771856	126772055	down
DLC1	0.00230816	348919	33	A549;A673;Adrenal gland (fetal);Endothelial cells of umbilical vein;Fibroblast of dermis;Lung;NHLF;Osteoblasts;Skeletal muscle myoblasts;Stomach (fetal)	08	13255601	13255800	down
ANKRD30A	0.00230816	-346180	30	muscle of leg;muscle of trunk	10	36779353	36779482	down
GRIN2B	0.00230816	-345489	39	B cells (VB);CD14+CD16- monocytes (CB);CD14+CD16- monocytes (VB);CD14-positive monocyte;Common myeloid progenitor CD34+;common myeloid progenitor, CD34-positive;Eosinophil (VB);Esophagus;H1 trophoblast;IMR-90;M0 macrophage (VB);M1 macrophage (CB);M1 macrophage (VB);M2 macrophage (CB);M2 macrophage (VB);Mesenchymal stem cells (BM;Neutrophils (VB);Osteoblasts;placenta;Placenta;VB)	12	14326402	14328600	down
GRIN2B	0.00230816	-348889	39	B cells;B cells (PB);B cells (VB)	12	14330601	14331200	down
ITGBL1	0.00230816	346808	18	GM23338 bipolar neurons;H1-hESC;H9 neuron cells;hESC endodermal cells;HUES48;HUES6;HUES64;iPS DF 6.9;iPS-20b;SK-N-SH;UCSF-4	13	101799001	101799800	down
MYOCD	0.00230816	-345989	29	Adrenal gland (fetal);Aorta;Esophagus;female gonad;fibroblast of lung;IMR-90;Muscle trunk (fetal);Small intestine	17	12318902	12320899	down
MYOCD	0.00230816	-347389	29	Aorta;Esophagus;Muscle trunk (fetal);Ovary;Small intestine	17	12318401	12318600	down
COL11A1	0.00229791	-395129	14	GM23338 bipolar neurons;H1-hESC;H9;H9 neural progenitor cells;H9 neuron cells;HUES48;HUES6;HUES64;iPS-15b;iPS-20b;SK-N-SH;UCSF-4	01	103503601	103504400	down
ST6GAL2	0.00229791	398509	45	CD14+CD16- monocytes (VB);CD8 naive primary cells;CD8 primary cells;CD8+ ab T cells (CB);M0 macrophage (VB);M1 macrophage (CB);Thymus;Thymus (fetal)	02	106488601	106489200	down
TFCP2L1	0.00229791	397997	35	H1 neural progenitor cells;hESC endodermal cells;iPS DF 19.11;Lung (fetal);Muscle leg (fetal);Ovary;Psoas muscle;Right atrium;Stomach (fetal)	02	120886225	120888200	down
TFCP2L1	0.00229791	396609	35	Adrenal gland (fetal);Cortex neurosphere;H1 neural progenitor cells;H9 neuron cells;hESC endodermal cells;HSMM myotube;Muscle leg (fetal);Muscle trunk (fetal);Ovary	02	120888401	120888800	down
PDE11A	0.00229791	398638	33	A673;Brain germinal matrix;GM23338 bipolar neurons;M2 macrophage (CB)	02	177709002	177710400	down
PDE11A	0.00229791	396039	33	A673;Adrenal gland (fetal);H9 neuron cells;hESC endodermal cells;HUES48;M0 macrophage (CB);M0 macrophage (VB);M1 macrophage (CB);M1 macrophage (VB);M2 macrophage (CB);M2 macrophage (VB)	02	177711401	177713199	down
ARL4C	0.00229791	396180	41	B cell;B cells (VB);CD4+ ab T cells;CD4+ ab T cells (VB);Central memory CD4+ ab T cells (VB);Effector memory CD8+ ab T cells (VB);H1 mesenchymal stem cells;Kidney (fetal);M1 macrophage (VB);natural killer cell;Natural killer cells (PB);T cells (PB);T-cell	02	234099001	234102800	down
RSPO3	0.00229791	-396963	19	A549;A673;astrocyte;Astrocytes;endothelial cell of umbilical vein;Endothelial cells of umbilical vein;Endothelial cells of umbilical vein (CB);EPC (VB);fibroblast of dermis;Fibroblast of dermis;Fibroblast of foreskin;fibroblast of lung;foreskin fibroblast;Foreskin keratinocytes;GM12878;H9 neural progenitor cells;H9 neuron cells;HCT116;HeLa-S3;keratinocyte;mammary epithelial cell;Mesenchymal stem cells (BM;NHLF;Osteoblasts;PC-3;PC-9;VB)	06	126720600	126722815	down
DLC1	0.00229791	398220	33	A673;Endothelial cells of umbilical vein;Fibroblast of dermis;Fibroblast of foreskin;HepG2;Kidney (fetal);Lung (fetal);NHLF;Osteoblasts;PC-3;Skeletal muscle myoblasts	08	13206200	13206600	down
DLC1	0.00229791	395578	33	A549;Adipose nuclei;adrenal gland;Adrenal gland (fetal);Astrocytes;endothelial cell of umbilical vein;Endothelial cells of umbilical vein;Endothelial cells of umbilical vein (CB);Erythroblasts (CB);H1 mesenchymal stem cells;HepG2;Left ventricle;M1 macrophage (VB);NHLF;Osteoblasts;Skeletal muscle myoblasts	08	13207602	13210481	down
ANKRD30A	0.00229791	-399771	33	H1-hESC;H9;HeLa-S3;iPS DF 6.9;keratinocyte;mammary epithelial cell;mesenchymal stem cell;muscle of leg;muscle of trunk;myotube;neural stem progenitor cell;Panc1;psoas muscle	10	36725093	36726560	down
ANKRD30A	0.00229791	-396697	33	A673;Aorta;Cortex neurosphere;GM23338 bipolar neurons;H1 neural progenitor cells;H1 trophoblast;Heart (fetal);Mammary epithelial cells;Mammary myoepithelial cells	10	36728801	36729000	down
GRIN2B	0.00229791	398211	13	Brain (fetal);H1 neural progenitor cells;H1-hESC;HCT-116;HUES48;HUES6;HUES64;iPS DF 6.9;iPS-15b;iPS-20b;UCSF-4	12	13583601	13584000	down
TFCP2L1	0.0022945	367049	33	fibroblast of lung;foreskin fibroblast;HSMM (myotube);Ovary	02	120917938	120918384	down
PDE11A	0.0022945	369438	32	Adrenal gland (fetal);CD14+CD16- monocytes (VB);Endothelial cells of umbilical vein (CB);Erythroblasts (CB);Foreskin melanocytes;M1 macrophage (VB);M2 macrophage (CB);Ovary;Small intestine	02	177738601	177739200	down
PDE11A	0.0022945	367139	32	adrenal gland;muscle of leg;muscle of trunk	02	177740335	177742064	down
PDE11A	0.0022945	365838	32	H1 neural progenitor cells;Kidney (fetal);Lung (fetal);Muscle leg (fetal);SK-N-SH;Small intestine;Stomach (fetal);Thymus	02	177742401	177742600	down
ARL4C	0.0022945	366012	39	PANC-1	02	234130587	234131551	down
ARL4C	0.0022945	-366020	32	A549;adrenal gland;Adrenal gland (fetal);Endothelial cells of umbilical vein (CB);EPC (VB);Foreskin keratinocytes;foreskin melanocyte;Foreskin melanocytes;H1 trophoblast;H9 neural progenitor cells;HCT116;Heart (fetal);HepG2;hESC endodermal cells;iPS DF 19.11;keratinocyte;Keratinocytes;Left ventricle;MCF-7;pancreas;placenta;Placenta;small intestine;Small intestine;Spleen;Thymus;Thymus (fetal)	02	234861402	234864799	down
TENM3	0.0022945	-369336	13	adrenal gland;muscle of leg	04	181077648	181078905	down
DLC1	0.0022945	369919	33	A549;A673;Adipose nuclei;Endothelial cells of umbilical vein;Endothelial cells of umbilical vein (CB);Fibroblast of dermis;Foreskin melanocytes;Heart (fetal);HepG2;hESC endodermal cells;Lung (fetal);NHLF;Osteoblasts;Small intestine	08	13234201	13235200	down
DLC1	0.0022945	369019	33	A549;A673;Adipose nuclei;Fibroblast of dermis;GM23338 bipolar neurons;Heart (fetal);HepG2;hESC endodermal cells;HSMM myotube;Lung (fetal);NHLF;Osteoblasts;SK-N-SH	08	13235401	13235801	down
DLC1	0.0022945	367919	33	A549;A673;Adipose nuclei;Endothelial cells of umbilical vein;Endothelial cells of umbilical vein (CB);GM23338 bipolar neurons;Heart (fetal);HepG2;hESC endodermal cells;Lung (fetal)	08	13236401	13237000	down
ANKRD30A	0.0022945	-366175	31	A549;A673;Adrenal gland (fetal);Astrocytes;Cortex neurosphere;Fibroblast of dermis;fibroblast of lung;Foreskin keratinocytes;Heart (fetal);HSMM myotube;IMR-90;Keratinocytes;Lung (fetal);Mammary epithelial cells;Mammary myoepithelial cells;Muscle leg (fetal);myotube;NHLF;Osteoblasts;PC-3;skeletal muscle myoblast;Skeletal muscle myoblasts;SK-N-SH;Small intestine;Stomach (fetal)	10	36758733	36760112	down
TBX3	0.0022945	-368226	36	H1-hESC;HUES48;HUES64;iPS-15b;iPS-20b;Lung (fetal);UCSF-4	12	115052201	115052600	down
TBX3	0.0022945	-368726	36	H1-hESC;HUES6;HUES64;iPS-15b;iPS-20b;UCSF-4	12	115052801	115053000	down
MYOCD	0.0022945	-369290	31	Aorta;Astrocytes;Endothelial cells of umbilical vein (CB);GM23338 bipolar neurons;H1 mesenchymal stem cells;H1 neural progenitor cells;H1 trophoblast;H1-hESC;H9 neural progenitor cells;H9 neuron cells;hESC endodermal cells;HUES64;neural stem progenitor cell;Stomach (fetal);trophoblast cell	17	12296001	12297199	down
COL11A1	0.0022707	-388829	13	Fibroblast of foreskin;Foreskin keratinocytes;HUES48;Keratinocytes;Mammary epithelial cells;Mammary myoepithelial cells;Osteoblasts	01	103497601	103497800	down
ST6GAL2	0.0022707	389747	45	CD8 naive primary cells;Thymus (fetal)	02	106497029	106498297	down
ST6GAL2	0.0022707	387531	45	CD8 primary cells;Thymus;Thymus (fetal)	02	106499386	106500372	down
ST6GAL2	0.0022707	386300	45	CD8 naive primary cells;CD8 primary cells;Thymus;Thymus (fetal)	02	106500389	106501831	down
TFCP2L1	0.0022707	388109	34	adrenal gland;Adrenal gland (fetal);Aorta;Astrocytes;CD8+ ab T cells (CB);Cortex neurosphere;female gonad;fibroblast of lung;Ganglion eminence neurosphere;GM23338 bipolar neurons;H1 mesenchymal stem cells;H1 neural progenitor cells;H1-hESC;H9;H9 hepatocytes;hESC endodermal cells;HUES64;iPS DF 19.11;iPS DF 6.9;iPS-20b;Keratinocytes;large intestine;mesenchymal stem cell;Mesenchymal stem cells (BM;mesendoderm;muscle of leg;muscle of trunk;myotube;neural stem progenitor cell;NHLF;Osteoblasts;Ovary;psoas muscle;Psoas muscle;Right atrium;SK-N-SH;small intestine;Small intestine (fetal);stomach;Stomach (fetal);VB)	02	120892202	120901999	down
ARL4C	0.0022707	389180	41	Cortex neurosphere;Foreskin keratinocytes;Keratinocytes;Mammary epithelial cells;Mammary myoepithelial cells	02	234107801	234108000	down
ARL4C	0.0022707	385480	40	A549;Fibroblast of dermis;Fibroblast of foreskin;Foreskin keratinocytes;HCT116;keratinocyte;Keratinocytes;mammary epithelial cell;Mammary epithelial cells;Mammary myoepithelial cells;Osteoblasts;Panc1;PC-3;Skeletal muscle myoblasts	02	234111201	234112001	down
ARL4C	0.0022707	-388520	32	GM23338 bipolar neurons;H1 neural progenitor cells;H1-hESC;H9;H9 neuron cells;Heart (fetal);HepG2;hESC endodermal cells;HUES48;HUES6;HUES64;iPS-20b;Large intestine (fetal);Lung (fetal);SK-N-SH;Stomach (fetal);UCSF-4	02	234885001	234886200	down
TENM3	0.0022707	-386212	13	H1-hESC;H9 neural progenitor cells;hESC endodermal cells;HUES48;HUES6;HUES64;iPS DF 6.9;iPS-15b;iPS-20b;Lung (fetal);UCSF-4	04	181060401	181062400	down
NTRK3	64842.9	-24	0	Astrocytes;Fibroblast of dermis;Fibroblast of foreskin;H1-hESC;H9;iPS DF 19.11;M0 macrophage (VB);Mesenchymal stem cells (BM;neural stem progenitor cell;NHLF;Ovary;Sigmoid colon;stomach;VB)	15	88254600	88259039	down
DCDC1	0.0022707	386834	19		11	30982864	30983087	down
DCDC1	0.0022707	387063	19		11	30982633	30982861	down
DCDC1	0.0022707	385123	19	A549;adrenal gland;Adrenal gland (fetal);Astrocytes;H1 trophoblast;H9 hepatocytes;hESC endodermal cells;HSMM myotube;iPS-20b;large intestine;Large intestine (fetal);Muscle leg (fetal);muscle of leg;skeletal muscle myoblast;Skeletal muscle myoblasts;SK-N-SH;small intestine;Small intestine (fetal);trophoblast cell	11	30983202	30986171	down
GRIN2B	0.0022707	389911	13	B cells;B cells (PB);Common myeloid progenitor CD34+;GM12878;H1 neural progenitor cells;H1 trophoblast;H1-hESC;H9;HCT116;HCT-116;HepG2;hESC endodermal cells;HUES6;HUES64;iPS-15b;iPS-20b;Kidney (fetal);Mammary epithelial cells;mesendoderm;Placenta;trophoblast cell;UCSF-4	12	13591401	13592800	down
GRIN2B	0.0022707	385911	12	Brain (fetal);Cortex neurosphere;H1 trophoblast;H1-hESC;H9;HCT116;HCT-116;hESC endodermal cells;HUES48;HUES6;HUES64;iPS DF 19.11;iPS DF 6.9;iPS-15b;iPS-20b;Lung (fetal);Mammary epithelial cells;Mammary myoepithelial cells;Muscle leg (fetal);UCSF-4	12	13595001	13597200	down
TBX3	0.0022707	-387826	37	H1-hESC;H9;HepG2;HUES48;HUES6;HUES64;iPS-15b;iPS-20b;UCSF-4	12	115071801	115072200	down
ITGBL1	0.0022707	389608	20	A673;Fibroblast of foreskin;Foreskin keratinocytes;H1-hESC;H9;H9 neuron cells;HUES48;HUES6;HUES64;iPS-15b;iPS-20b;Left ventricle;SK-N-SH;UCSF-4	13	101841601	101842800	down
NTRK3	0.0022707	385058	23	astrocyte;CD14+CD16- monocytes (CB);CD14+CD16- monocytes (VB);fibroblast of lung;HeLa-S3;M0 macrophage (VB);Neutrophils (VB);Osteoblasts	15	87871146	87872330	down
LDLRAD4	0.0022707	389402	44	Central memory CD4+ ab T cells (VB);DND-41;H9 hepatocytes;hESC endodermal cells;Jurkat;M0 macrophage (VB);M1 macrophage (CB);M1 macrophage (VB);M2 macrophage (CB)	18	13606401	13607399	down
ST6GAL2	0.00219336	372620	45	CD8 naive primary cells;CD8 primary cells;Thymus (fetal)	02	106514457	106515123	down
INHBB	0.00219336	370165	22	H1 neural progenitor cells;HUES64;UCSF-4	02	120715001	120717600	down
TFCP2L1	0.00219336	371698	33	astrocyte;Astrocytes;endothelial cell of umbilical vein;female gonad;fibroblast of dermis;fibroblast of lung;foreskin fibroblast;foreskin melanocyte;HCT116;HeLa-S3;HSMM (myotube);IMR-90;K562;mesenchymal stem cell;myotube;Osteoblasts;Ovary;Panc1;pancreas;psoas muscle;skeletal muscle myoblast;small intestine;stomach	02	120910098	120916925	down
FN1	0.00219336	-372564	28	u87	02	215807998	215809464	down
FN1	0.00219336	-371333	28	CD14+CD16- monocytes (CB);M0 macrophage (VB);M1 macrophage (CB);M2 macrophage (CB)	02	215807201	215807799	down
ARL4C	0.00219336	371480	39	Cortex neurosphere;HUES48;HUES6;HUES64;iPS-15b;SK-N-SH;Thymus;UCSF-4	02	234125401	234125800	down
TENM3	0.00219336	374488	17	astrocyte;Astrocytes;Foreskin keratinocytes;Ganglion eminence neurosphere;H1 mesenchymal stem cells;H1-hESC;H9 neuron cells;Heart (fetal);hESC endodermal cells;HSMM myotube;HUES48;iPS DF 19.11;iPS-20b;Keratinocytes;Kidney (fetal);Lung (fetal);Mammary epithelial cells;MM.1S;neural stem progenitor cell;Osteoblasts;SK-N-SH	04	181820202	181823999	down
RSPO3	0.00219336	-370220	18	fibroblast of dermis;muscle of trunk	06	126748376	126748525	down
DLC1	0.00219336	373116	33	A549;A673;adrenal gland;astrocyte;Astrocytes;Endothelial cells of umbilical vein;EPC (VB);Fibroblast of dermis;fibroblast of lung;H1 trophoblast;Heart (fetal);HepG2;IMR-90;Left ventricle;Lung;NHLF;Osteoblasts;Pancreas;Skeletal muscle myoblasts;Spleen	08	13230808	13232200	down
FAT3	0.00219336	-373235	19	A673;Cortex neurosphere;Foreskin melanocytes;GM23338 bipolar neurons;H1 neural progenitor cells;H1-hESC;H9 neuron cells;Heart (fetal);HUES48;HUES6;HUES64;iPS-20b;Lung (fetal);Mammary myoepithelial cells;SK-N-SH;UCSF-4	11	91850401	91852400	down
FAT3	0.00219336	372565	12	Foreskin keratinocytes;Keratinocytes;Mammary epithelial cells	11	92596801	92597600	down
GRIN2B	0.00219336	371930	12	muscle of leg;muscle of trunk	12	13610007	13610156	down
TBX3	0.00219336	-373826	37	H1 neural progenitor cells;H1-hESC;H9;H9 hepatocytes;hESC endodermal cells;HUES48;HUES6;HUES64;iPS-15b;iPS-20b;Lung (fetal);UCSF-4	12	115057201	115058800	down
ST6GAL2	0.00210755	394609	45	CD8 naive primary cells;CD8 primary cells;Effector memory CD8+ ab T cells (VB);Foreskin keratinocytes;H1-hESC;Heart (fetal);HUES6;Thymus;Thymus (fetal)	02	106492202	106493399	down
NTRK3	0.00633768	-209166	15	adrenal gland;astrocyte;B cell;CD14-positive monocyte;common myeloid progenitor, CD34-positive;endothelial cell of umbilical vein;female gonad;fibroblast of dermis;fibroblast of lung;foreskin fibroblast;foreskin melanocyte;GM12878;H1-hESC;H9;HCT116;HeLa-S3;HepG2;IMR-90;iPS DF 19.11;iPS DF 6.9;K562;keratinocyte;large intestine;mammary epithelial cell;MCF-7;mesenchymal stem cell;mesendoderm;muscle of leg;muscle of trunk;myotube;natural killer cell;neural stem progenitor cell;Panc1;pancreas;placenta;psoas muscle;Sigmoid colon;skeletal muscle myoblast;small intestine;stomach;T-cell;thymus;trophoblast cell	15	88462922	88469001	down
NTRK3	93.5611	-381822	76	adrenal gland;astrocyte;Astrocytes;B cell;blood;Brain - Hippocampus middle;CD14-positive monocyte;CD19 primary cells;CD20+ B cells;CD3 primary cells;CD4 memory primary cells;CD4 naive primary cells;CD4+ CD25- CD45RA+ naive primary cells;CD4+ CD25- CD45RO+ memory primary cells;CD4+ CD25- IL17- PMA Th primary cells;CD4+ CD25- IL17+ PMA Th17 primary cells;CD4+ CD25int CD127+ Tmem primary cells;CD56 primary cells;CD8 memory primary cells;CD8 naive primary cells;CD8 primary cells;Colon crypt;common myeloid progenitor, CD34-positive;Duodenum smooth muscle;endothelial cell of umbilical vein;Endothelial cell of umbilical vein;Esophagus;female gonad;fibroblast of dermis;Fibroblast of dermis;Fibroblast of foreskin;fibroblast of lung;foreskin fibroblast;foreskin melanocyte;Gastric;GM12878;H1-hESC;H9;HCT116;HeLa;HeLa-S3;HepG2;IMR-90;iPS DF 19.11;iPS DF 6.9;K562;keratinocyte;large intestine;Lung;lymphocyte of B lineage;M0 macrophage (VB);mammary epithelial cell;Mammary epithelial cells;MCF-7;mesenchymal stem cell;mesendoderm;monocyte;muscle of leg;muscle of trunk;myotube;natural killer cell;neural stem progenitor cell;Neutrophilic myelocytes (BM);NHDF-Ad;NHLF;Ovary;Panc1;pancreas;placenta;psoas muscle;Sigmoid colon;skeletal muscle myoblast;small intestine;Small intestine;Spleen;stomach;T cell;T-cell;testis;thymus;Thymus;Thymus (fetal);trophoblast cell;V9M;vascular associated smooth muscle cell	15	88634271	88642965	down
ST6GAL2	0.00210755	392588	45	Thymus (fetal)	02	106494368	106495275	down
NTRK3	93.1237	-987690	177	A673;adrenal gland;astrocyte;B cell;CD14-positive monocyte;common myeloid progenitor, CD34-positive;endothelial cell of umbilical vein;female gonad;fibroblast of dermis;fibroblast of lung;foreskin fibroblast;foreskin melanocyte;GM12878;H1-hESC;H9;HCT116;HeLa-S3;HepG2;IMR-90;iPS DF 19.11;iPS DF 6.9;K562;keratinocyte;large intestine;mammary epithelial cell;MCF-7;mesenchymal stem cell;mesendoderm;muscle of leg;muscle of trunk;natural killer cell;neural stem progenitor cell;Neutrophils (VB);Panc1;pancreas;placenta;psoas muscle;small intestine;stomach;T-cell;thymus;trophoblast cell	15	89242970	89246001	down
ST6GAL2	0.00210755	-391691	24	GM23338 bipolar neurons;H1 neural progenitor cells;Heart (fetal);hESC endodermal cells;HUES48;iPS DF 6.9;Left ventricle;Right atrium;Stomach (fetal);UCSF-4	02	107278801	107279400	down
LRRK1	99.9373	-577284	67	A549;A673;Adrenal gland (fetal);Aorta;Astrocytes;B cell;B cells;B cells (PB);B cells (VB);CD14+ monocytes;CD14+ monocytes (PB);CD14+CD16- monocytes (CB);CD14+CD16- monocytes (VB);CD14-positive monocyte;CD4+ ab memory T cells (PB);CD4+ ab T cells;CD4+ ab T cells (PB);CD4+CD25+ ab regulatory T cells (PB);CD8+ ab T cells (CB);CD8+ ab T cells (PB);Common myeloid progenitor CD34+;Cortex neurosphere;DND-41;Effector memory CD8+ ab T cells (VB);Endothelial cells of umbilical vein;Endothelial cells of umbilical vein (CB);Eosinophil (VB);EPC (VB);Erythroblasts (CB);Esophagus;female gonad;Fibroblast of dermis;Fibroblast of foreskin;Foreskin keratinocytes;foreskin melanocyte;Foreskin melanocytes;Ganglion eminence neurosphere;GM12878;GM23338 bipolar neurons;H1 mesenchymal stem cells;H1 neural progenitor cells;H1 trophoblast;H1-hESC;H9;H9 hepatocytes;H9 neural progenitor cells;H9 neuron cells;HCT116;Heart (fetal);HeLa-S3;HepG2;hESC endodermal cells;HSMM myotube;HUES48;HUES6;HUES64;iPS DF 19.11;iPS DF 6.9;iPS-15b;iPS-20b;K562;keratinocyte;Keratinocytes;Kidney (fetal);large intestine;Large intestine (fetal);Left ventricle;Lung;M0 macrophage (CB);M1 macrophage (CB);M1 macrophage (VB);M2 macrophage (CB);M2 macrophage (VB);mammary epithelial cell;Mammary epithelial cells;Mammary myoepithelial cells;MCF-7;Mesenchymal stem cells (BM;MM.1S;Mononuclear cells (PB);Muscle leg (fetal);muscle of leg;muscle of trunk;Muscle trunk (fetal);natural killer cell;Natural killer cells (PB);neural stem progenitor cell;Neutrophilic myelocytes (BM);NHLF;Osteoblasts;Ovary;Panc1;pancreas;Pancreas;PC-3;PC-9;Placenta;psoas muscle;Psoas muscle;Right atrium;Right ventricle;RUES2 cardiac muscle cells;Sigmoid colon;Skeletal muscle myoblasts;SK-N-SH;small intestine;Small intestine;Small intestine (fetal);Spleen;stomach;Stomach;Stomach (fetal);T cells (PB);T helper 17 cells;T-cell;thymus;Thymus;Thymus (fetal);VB)	15	100340800	100342665	down
TFCP2L1	0.00210755	393909	35	Cortex neurosphere;H1 neural progenitor cells;H9 neuron cells;HUES48;SK-N-SH;UCSF-4	02	120891201	120891400	down
PDE11A	0.00210755	393438	33	Common myeloid progenitor CD34+;H1-hESC;H9 neuron cells;hESC endodermal cells;SK-N-SH;UCSF-4	02	177714801	177715000	down
IQGAP2	0.00210755	-392584	61	CD14+CD16- monocytes (CB);Neutrophilic myelocytes (BM);Neutrophils (CB);Neutrophils (VB)	05	76010601	76010800	down
DLC1	0.00210755	392019	33	A549;adrenal gland;Adrenal gland (fetal);CD14+ monocytes;CD14+CD16- monocytes (CB);Central memory CD4+ ab T cells (VB);Common myeloid progenitor CD34+;common myeloid progenitor, CD34-positive;Endothelial cells of umbilical vein (CB);EPC (VB);Erythroblasts (CB);Fibroblast of foreskin;Foreskin melanocytes;H1 mesenchymal stem cells;Heart (fetal);Left ventricle;Lung;M0 macrophage (VB);M1 macrophage (CB);M1 macrophage (VB);M2 macrophage (CB);MCF-7;Neutrophils (VB);Osteoblasts;Skeletal muscle myoblasts;Small intestine	08	13210602	13214600	down
GRIN2B	0.00210755	393611	13	B cells;B cells (VB);Common myeloid progenitor CD34+;HUES48;iPS-20b	12	13587802	13588999	down
ITGBL1	0.00210755	393108	20	Fibroblast of dermis;Fibroblast of foreskin;H1-hESC;H9 neural progenitor cells;H9 neuron cells;hESC endodermal cells;HUES48;HUES6;HUES64;iPS-15b;iPS-20b;NHLF;PC-3;SK-N-SH;UCSF-4	13	101845401	101846000	down
ITGBL1	0.00210755	394108	20	A673;Cortex neurosphere;GM23338 bipolar neurons;H1-hESC;H9 neuron cells;HUES48;HUES6;HUES64;iPS-15b;iPS-20b;SK-N-SH;UCSF-4	13	101846401	101847000	down
COL11A1	0.0020427	-381428	12	A673;Fibroblast of foreskin;GM23338 bipolar neurons;H9 neural progenitor cells;H9 neuron cells;HUES48;HUES6;HUES64;iPS-15b;Osteoblasts	01	103490200	103490400	down
ST6GAL2	0.0020427	384313	45	CD8 primary cells;Thymus;Thymus (fetal)	02	106502689	106503504	down
ST6GAL2	0.0020427	383254	45	CD8 naive primary cells;CD8 primary cells;Thymus;Thymus (fetal)	02	106503792	106504519	down
ST6GAL2	0.0020427	380121	45	CD8 naive primary cells;CD8 primary cells;Thymus;Thymus (fetal)	02	106504630	106509948	down
INHBB	0.0020427	383665	24	A549;astrocyte;Astrocytes;fibroblast of dermis;Fibroblast of foreskin;fibroblast of lung;foreskin fibroblast;Foreskin keratinocytes;HCT116;HeLa-S3;iPS-15b;Keratinocytes;Mammary epithelial cells;NHLF;Osteoblasts;u87	02	120729202	120730400	down
TFCP2L1	0.0020427	382597	34	A549;A673;Fibroblast of foreskin;GM23338 bipolar neurons;H1 neural progenitor cells;H1-hESC;H9;HUES48;HUES6;HUES64;iPS-20b;Muscle leg (fetal);Muscle trunk (fetal);Small intestine (fetal);UCSF-4	02	120902225	120903000	down
TFCP2L1	0.0020427	381985	34		02	120903025	120903424	down
TFCP2L1	0.0020427	380109	34	A549;Aorta;female gonad;Foreskin melanocytes;GM23338 bipolar neurons;H1 mesenchymal stem cells;Heart (fetal);hESC endodermal cells;iPS DF 19.11;iPS DF 6.9;Lung;Lung (fetal);Muscle leg (fetal);muscle of leg;Osteoblasts;Ovary;Right atrium;SK-N-SH;stomach;Stomach (fetal)	02	120904002	120906199	down
TFCP2L1	0.0020427	381509	34	A549;Cortex neurosphere;Fibroblast of foreskin;GM23338 bipolar neurons;H9 neuron cells;Muscle leg (fetal);Muscle trunk (fetal);Small intestine (fetal);Spleen;UCSF-4	02	120903601	120903800	down
PDE11A	0.0020427	383630	33	adrenal gland;Adrenal gland (fetal);endothelial cell of umbilical vein;Endothelial cells of umbilical vein;Endothelial cells of umbilical vein (CB);EPC (VB);H9 neural progenitor cells;M1 macrophage (VB);M2 macrophage (VB);Panc1;SK-N-SH	02	177724202	177725216	down
DLC1	0.0020427	383505	33	Adipose nuclei;adrenal gland;myotube;Osteoblasts	08	13220665	13221565	down
FAT3	0.0020427	-382135	19	A673;Cortex neurosphere;GM23338 bipolar neurons;H9 neuron cells;Heart (fetal);HUES48;HUES6;HUES64;SK-N-SH	11	91842201	91842800	down
GRIN2B	0.0020427	-380568	54	B cell;CD19 primary cells;CD20+ B cells;CD56 primary cells;GM12878;natural killer cell	12	14361616	14363543	down
NTRK3	0.0020427	384295	23	Aorta;Astrocytes;CD14+ monocytes (PB);Common myeloid progenitor CD34+;Cortex neurosphere;H1 neural progenitor cells;HeLa-S3;HUES64;MCF-7;Osteoblasts;UCSF-4	15	87872401	87872600	down
NTRK3	0.0020427	383295	23	CD14+CD16- monocytes (CB);CD14+CD16- monocytes (VB);M0 macrophage (VB);Neutrophils (VB)	15	87873401	87873600	down
NTRK3	0.0020427	380195	23	astrocyte;CD14+ monocytes (PB);CD14+CD16- monocytes (CB);CD14+CD16- monocytes (VB);Common myeloid progenitor CD34+;common myeloid progenitor, CD34-positive;H1 trophoblast;H9 neural progenitor cells;HeLa-S3;IMR-90;M0 macrophage (VB);M1 macrophage (CB);M1 macrophage (VB);M2 macrophage (CB);neural stem progenitor cell;Neutrophils (CB);Osteoblasts;trophoblast cell	15	87874402	87878799	down
LDLRAD4	0.0020427	382003	44	M0 macrophage (CB);M0 macrophage (VB);M1 macrophage (CB);M1 macrophage (VB);M2 macrophage (CB)	18	13599001	13600000	down
TFCP2L1	0.00197255	408609	35	Adrenal gland (fetal);H1 neural progenitor cells;hESC endodermal cells;iPS DF 19.11;Ovary	02	120876002	120877200	down
TFCP2L1	0.00197255	405310	35	A549;A673;Astrocytes;Brain (fetal);Common myeloid progenitor CD34+;Cortex neurosphere;Esophagus;GM23338 bipolar neurons;H1 mesenchymal stem cells;H1 neural progenitor cells;H1-hESC;H9 neural progenitor cells;H9 neuron cells;hESC endodermal cells;HSMM myotube;HUES48;HUES6;HUES64;iPS DF 19.11;iPS DF 6.9;iPS-20b;Left ventricle;Mammary myoepithelial cells;Ovary;Placenta;Psoas muscle;Skeletal muscle myoblasts;SK-N-SH;UCSF-4	02	120879000	120880800	down
TENM3	0.00197255	406853	21	foreskin melanocyte;keratinocyte;mammary epithelial cell	04	181853876	181855056	down
TENM3	0.00197255	407813	21	keratinocyte;mammary epithelial cell	04	181855408	181855443	down
DCDC1	0.00197255	408839	19	H9 neural progenitor cells;H9 neuron cells;M1 macrophage (VB)	11	30960341	30961600	down
FAT3	0.00197255	408065	13	GM23338 bipolar neurons;H1 mesenchymal stem cells;H1 neural progenitor cells;H1-hESC;H9;H9 hepatocytes;H9 neuron cells;HUES48;HUES6;HUES64;iPS DF 6.9;iPS-15b;iPS-20b;Kidney (fetal);Lung (fetal);Mammary myoepithelial cells;UCSF-4	11	92632401	92633000	down
GRIN2B	0.00197255	408111	16	A549;Fibroblast of dermis;Fibroblast of foreskin;Foreskin keratinocytes;HCT116;HCT-116;HepG2;hESC endodermal cells;HUES64;iPS-20b;Keratinocytes;mammary epithelial cell;Mammary epithelial cells;PC-3;PC-9	12	13573600	13574201	down
TBX3	0.00197255	-405148	37	adrenal gland;Fibroblast of foreskin;H1 trophoblast;HepG2;Left ventricle;Lung (fetal);Pancreas;Spleen	12	115088699	115089946	down
LDLRAD4	0.00197255	406302	46	Brain - Angular gyrus;Brain - Anterior caudate;Brain - Cingulate gyrus;Brain - Hippocampus middle;Brain - Inferior temporal lobe;CD14+ monocytes;CD14+ monocytes (PB);CD14+CD16- monocytes (CB);CD14+CD16- monocytes (VB);CD14-positive monocyte;M0 macrophage (CB);M0 macrophage (VB);M1 macrophage (CB);M1 macrophage (VB);thymus;Thymus;Thymus (fetal)	18	13622801	13624799	down
LDLRAD4	0.00197255	408203	46	Brain - Angular gyrus;Brain - Anterior caudate;Brain - Cingulate gyrus;Brain - Hippocampus middle;Brain - Inferior temporal lobe;CD8+ ab T cells (CB);iPS DF 19.11;Left ventricle;Muscle leg (fetal);SK-N-SH	18	13625001	13626400	down
TFCP2L1	0.00195992	402809	35	A549;H1 neural progenitor cells;iPS DF 6.9;Lung (fetal);Ovary;Right atrium;Stomach (fetal);UCSF-4	02	120881802	120882999	down
TFCP2L1	0.00195992	400463	35	GM12878;H1 neural progenitor cells;hESC endodermal cells;HSMM myotube;iPS DF 19.11;Muscle leg (fetal);muscle of trunk;myotube;Ovary;Psoas muscle	02	120883402	120886092	down
ARL4C	0.00195992	404991	42	pancreas;stomach	02	234091354	234092825	down
ARL4C	0.00195992	-401820	33	H9 neural progenitor cells;iPS-15b	02	234898602	234899200	down
ARL4C	0.00195992	-403667	34	testis	02	234900691	234900804	down
RSPO3	0.00195992	-404970	22	H9 neural progenitor cells;hESC endodermal cells;HUES48;HUES64;iPS-20b;UCSF-4	06	126713601	126713800	down
RSPO3	0.00195992	-404570	22	hESC endodermal cells;HUES48;HUES64;iPS-15b;iPS-20b;UCSF-4	06	126714001	126714200	down
RSPO3	0.00195992	-401953	21	A673;fibroblast of dermis;Fibroblast of dermis;GM12878;HeLa-S3;hESC endodermal cells;HSMM myotube;Muscle leg (fetal);Muscle trunk (fetal);myotube;PC-9;Psoas muscle;skeletal muscle myoblast;Skeletal muscle myoblasts	06	126715635	126717800	down
RSPO3	0.00195992	-403970	22	GM23338 bipolar neurons;H1-hESC;hESC endodermal cells;HUES48;HUES6;HUES64;iPS-20b;UCSF-4	06	126714401	126715000	down
DLC1	0.00195992	400419	33	A549;A673;Adipose nuclei;adrenal gland;Adrenal gland (fetal);Common myeloid progenitor CD34+;endothelial cell of umbilical vein;Endothelial cells of umbilical vein;Endothelial cells of umbilical vein (CB);EPC (VB);Fibroblast of foreskin;Foreskin keratinocytes;H1 trophoblast;HepG2;HSMM myotube;HUES6;K562;Kidney (fetal);Lung (fetal);NHLF;Osteoblasts;PC-3;Right ventricle;skeletal muscle myoblast;Skeletal muscle myoblasts;SK-N-SH;Small intestine	08	13202401	13206000	down
ANKRD30A	0.00195992	-403697	33	A549;A673;H1 mesenchymal stem cells;H1 neural progenitor cells;H1-hESC;Heart (fetal);hESC endodermal cells;Lung (fetal);Mammary myoepithelial cells;PC-3;SK-N-SH;UCSF-4	10	36721801	36722000	down
FAT3	0.00195992	-404835	19	Cortex neurosphere;GM23338 bipolar neurons;H1 neural progenitor cells;H1 trophoblast;H1-hESC;H9;H9 neural progenitor cells;H9 neuron cells;HUES48;HUES6;HUES64;iPS DF 19.11;iPS-15b;iPS-20b;SK-N-SH;UCSF-4	11	91819201	91820400	down
FAT3	0.00195992	401265	13	Cortex neurosphere;H9 neuron cells;Lung (fetal);Mammary myoepithelial cells;SK-N-SH	11	92625601	92626200	down
FAT3	0.00195992	403565	13	Astrocytes;Foreskin keratinocytes;H1 mesenchymal stem cells;H1 neural progenitor cells;hESC endodermal cells	11	92626602	92629799	down
GRIN2B	0.00195992	404782	16	HCT-116	12	13576646	13577813	down
GRIN2B	0.00195992	400878	15	A549;HCT116;HCT-116;MCF-7;Placenta	12	13580692	13581575	down
LDLRAD4	0.00195992	400743	46	Brain - Angular gyrus;Brain - Anterior caudate;Brain - Cingulate gyrus;Brain - Hippocampus middle;Brain - Inferior temporal lobe;DND-41;Jurkat	18	13617933	13618549	down
LDLRAD4	0.00195992	401404	46	Brain - Angular gyrus;Brain - Anterior caudate;Brain - Cingulate gyrus;Brain - Hippocampus middle;Brain - Inferior temporal lobe;DND-41	18	13618802	13619001	down
LDLRAD4	0.00195992	402856	46	Brain - Angular gyrus;Brain - Anterior caudate;Brain - Cingulate gyrus;Brain - Hippocampus middle;Brain - Inferior temporal lobe	18	13619651	13621057	down
LDLRAD4	0.00195992	404868	46	Brain - Angular gyrus;Brain - Anterior caudate;Brain - Cingulate gyrus;Brain - Hippocampus middle;Brain - Inferior temporal lobe	18	13622042	13622689	down
ALDH1A3	147.848	-27413	2	Common myeloid progenitor CD34+;common myeloid progenitor, CD34-positive;HCT116;HeLa-S3;mammary epithelial cell;MCF-7;muscle of leg;muscle of trunk;Panc1;placenta;stomach	15	100848800	100851801	down
TFCP2L1	0.00189121	422370	36	astrocyte;fibroblast of lung;HCT116;HeLa-S3;K562;mesenchymal stem cell	02	120861226	120864454	down
ARL4C	0.00189121	420480	44	CD4+ ab T cells (PB);CD4+ ab T cells (VB);CD8+ ab T cells (CB);Central memory CD4+ ab T cells (VB);Effector memory CD8+ ab T cells (VB);Natural killer cells (PB)	02	234075602	234077599	down
ARL4C	0.00189121	-420377	37	A673;H9 hepatocytes;hESC endodermal cells;HUES6;Large intestine (fetal);Small intestine (fetal)	02	234916716	234918199	down
RSPO3	0.00189121	-421290	23	Fibroblast of dermis;Fibroblast of foreskin;GM23338 bipolar neurons;H9 neural progenitor cells;H9 neuron cells;HUES48;HUES6;HUES64;Lung (fetal);mesendoderm;Muscle leg (fetal);Psoas muscle;SK-N-SH;Stomach (fetal);trophoblast cell;UCSF-4	06	126696656	126698105	down
ALDH1A3	0.169508	-14894	0	fibroblast of lung;foreskin melanocyte;HSMM myotube;HUES64;IMR-90;mesenchymal stem cell;Muscle leg (fetal);muscle of leg;muscle of trunk;Muscle trunk (fetal);myotube;Osteoblasts;psoas muscle;Sigmoid colon;skeletal muscle myoblast;Skeletal muscle myoblasts;stomach;Stomach (fetal);UCSF-4	15	100860537	100865103	down
LRRK1	29.269	-56197	4	fibroblast of lung;foreskin melanocyte;HSMM myotube;HUES64;IMR-90;mesenchymal stem cell;Muscle leg (fetal);muscle of leg;muscle of trunk;Muscle trunk (fetal);myotube;Osteoblasts;psoas muscle;Sigmoid colon;skeletal muscle myoblast;Skeletal muscle myoblasts;stomach;Stomach (fetal);UCSF-4	15	100860537	100865103	down
FAT3	0.00189121	-421135	19	H1 mesenchymal stem cells;H1 neural progenitor cells;H1 trophoblast;H1-hESC;hESC endodermal cells;HUES48;iPS DF 6.9;iPS-20b;mesendoderm;muscle of trunk;trophoblast cell	11	91802202	91804799	down
FAT3	0.00189121	420618	13		11	92645138	92645370	down
FAT3	0.00189121	420065	13	Cortex neurosphere;H9 neuron cells;Kidney (fetal);Lung (fetal);SK-N-SH	11	92644601	92644800	down
ALDH1A3	62836.2	3087	0	Common myeloid progenitor CD34+;HCT116;iPS DF 19.11;mammary epithelial cell;psoas muscle	15	100878400	100883201	down
LRRK1	32.4284	-38216	3	Common myeloid progenitor CD34+;HCT116;iPS DF 19.11;mammary epithelial cell;psoas muscle	15	100878400	100883201	down
GRIN2B	0.00189121	422359	17	HCT-116	12	13557584	13561722	down
ITGBL1	0.00189121	423607	21	astrocyte;Endothelial cells of umbilical vein;HepG2;HSMM myotube;NHLF;PC-3	13	101875801	101876599	down
LDLRAD4	0.00189121	421503	48	A673;Brain - Angular gyrus;Brain - Anterior caudate;Brain - Cingulate gyrus;Brain - Hippocampus middle;Brain - Inferior temporal lobe;Cortex neurosphere;Heart (fetal);Kidney (fetal);Left ventricle;Lung (fetal);Muscle leg (fetal);Muscle trunk (fetal);Stomach (fetal)	18	13638601	13639400	down
TFCP2L1	0.00185425	419840	36	astrocyte;female gonad	02	120865204	120865535	down
PDE11A	0.00185425	418420	33	Common myeloid progenitor CD34+;common myeloid progenitor, CD34-positive;Cortex neurosphere;DND-41;H1 mesenchymal stem cells;H1 neural progenitor cells;H9 neural progenitor cells;hESC endodermal cells;HUES6;HUES64;K562;Large intestine (fetal);Lung (fetal);Small intestine;Small intestine (fetal);thymus	02	177689638	177690200	down
ARL4C	0.00185425	-416803	37	A673;Cortex neurosphere;fibroblast of lung;Foreskin melanocytes;GM23338 bipolar neurons;H1-hESC;H9 neural progenitor cells;H9 neuron cells;HepG2;HUES48;HUES6;HUES64;iPS-20b;large intestine;Lung (fetal);SK-N-SH;small intestine;UCSF-4	02	234912801	234914967	down
TENM3	0.00185425	-417114	14	astrocyte;Astrocytes;fibroblast of dermis;Fibroblast of dermis;fibroblast of lung;HUES64;mammary epithelial cell;Mammary epithelial cells;Mesenchymal stem cells (BM;NHLF;Osteoblasts;PC-3;Stomach;VB)	04	181029633	181031364	down
IQGAP2	0.00185425	-417984	61	A673;GM23338 bipolar neurons;H1 neural progenitor cells;H1-hESC;H9;hESC endodermal cells;HUES48;HUES6;HUES64;iPS DF 6.9;iPS-15b;iPS-20b;UCSF-4	05	75985001	75985600	down
FAT3	0.00185425	417965	13	Astrocytes;Cortex neurosphere;GM23338 bipolar neurons;H1 mesenchymal stem cells;Heart (fetal);Kidney (fetal);Left ventricle;Lung (fetal);Mammary myoepithelial cells;Muscle leg (fetal);Osteoblasts;Right ventricle;SK-N-SH;Stomach (fetal);UCSF-4	11	92642001	92643200	down
FAT3	0.00185425	419365	13	Cortex neurosphere;H9 neuron cells;Heart (fetal);Lung (fetal);Mammary myoepithelial cells;SK-N-SH	11	92643801	92644200	down
GRIN2B	0.00185425	418288	17	HCT-116	12	13562666	13564782	down
TBX3	0.00185425	-419526	39	adrenal gland;Fibroblast of foreskin;H1 trophoblast;HUES6;iPS DF 19.11;Kidney (fetal);Left ventricle;Lung (fetal);MCF-7;mesenchymal stem cell;mesendoderm;Muscle leg (fetal);Muscle trunk (fetal);Pancreas;Placenta;Psoas muscle;Right ventricle;SK-N-SH;Spleen;Stomach (fetal);Thymus	12	115102601	115104800	down
ITGBL1	0.00185425	415408	20	A673;Brain (fetal);GM23338 bipolar neurons;H1-hESC;H9;H9 neural progenitor cells;H9 neuron cells;Heart (fetal);hESC endodermal cells;HUES48;HUES6;HUES64;iPS DF 6.9;iPS-15b;iPS-20b;MM.1S;Right atrium;UCSF-4	13	101866801	101869200	down
COL11A1	0.00176943	448098	27	testis	01	102660707	102660840	down
PDE11A	0.00176943	448439	34	A673;Common myeloid progenitor CD34+;hESC endodermal cells;HUES6	02	177659401	177660399	down
PDE11A	0.00176943	445038	34	Cortex neurosphere;H9 neural progenitor cells;H9 neuron cells;UCSF-4	02	177663201	177663400	down
FN1	0.00176943	-449844	33	Astrocytes;CD14+CD16- monocytes (CB);CD14+CD16- monocytes (VB);Fibroblast of dermis;Foreskin keratinocytes;H1 trophoblast;hESC endodermal cells;M0 macrophage (CB);M0 macrophage (VB);M1 macrophage (CB);M1 macrophage (VB);M2 macrophage (CB);mammary epithelial cell;Mesenchymal stem cells (BM;Muscle leg (fetal);muscle of leg;muscle of trunk;Muscle trunk (fetal);Osteoblasts;placenta;Placenta;trophoblast cell;u87;VB)	02	215882622	215889399	down
ARL4C	0.00176943	445380	44	Astrocytes;Fibroblast of dermis;Fibroblast of foreskin;Foreskin keratinocytes;H1 mesenchymal stem cells;H9;HUES48;iPS-20b;Keratinocytes;Mammary epithelial cells;Osteoblasts;PC-3;SK-N-SH;UCSF-4	02	234051401	234052000	down
ANKRD30A	0.00176943	-449115	35	A549;Fibroblast of dermis;H1 mesenchymal stem cells;HSMM myotube;NHLF;PC-3;Thymus (fetal)	10	36675309	36677657	down
DCDC1	0.00176943	447809	19	dendritic cell	11	30921918	30922083	down
LRRK1	62836.2	84	0	A549;A673;Adrenal gland (fetal);Astrocytes;B cell;B cells;B cells (PB);B cells (VB);CD14+ monocytes;CD14+ monocytes (PB);CD14+CD16- monocytes (CB);CD14+CD16- monocytes (VB);CD14-positive monocyte;CD4+ ab memory T cells (PB);CD4+ ab T cells;CD4+ ab T cells (PB);CD4+CD25+ ab regulatory T cells (PB);CD8+ ab T cells (PB);Common myeloid progenitor CD34+;common myeloid progenitor, CD34-positive;Cortex neurosphere;Effector memory CD8+ ab T cells (VB);endothelial cell of umbilical vein;Endothelial cells of umbilical vein;Endothelial cells of umbilical vein (CB);EPC (VB);Erythroblasts (CB);Esophagus;female gonad;fibroblast of dermis;Fibroblast of dermis;Fibroblast of foreskin;foreskin fibroblast;Foreskin keratinocytes;foreskin melanocyte;Foreskin melanocytes;Ganglion eminence neurosphere;GM12878;GM23338 bipolar neurons;H1 mesenchymal stem cells;H1 neural progenitor cells;H1-hESC;H9;H9 neural progenitor cells;H9 neuron cells;HCT116;Heart (fetal);HeLa-S3;HepG2;hESC endodermal cells;HSMM myotube;HUES48;HUES6;HUES64;iPS DF 19.11;iPS DF 6.9;iPS-15b;iPS-20b;K562;keratinocyte;Keratinocytes;Kidney (fetal);Large intestine (fetal);Left ventricle;Lung;M0 macrophage (CB);M1 macrophage (CB);M1 macrophage (VB);M2 macrophage (CB);M2 macrophage (VB);mammary epithelial cell;Mammary epithelial cells;Mammary myoepithelial cells;MCF-7;Mesenchymal stem cells (BM;MM.1S;Mononuclear cells (PB);Muscle leg (fetal);muscle of leg;muscle of trunk;Muscle trunk (fetal);Natural killer cells (PB);neural stem progenitor cell;Neutrophilic myelocytes (BM);Neutrophils (VB);NHLF;Osteoblasts;Ovary;Panc1;PANC-1;pancreas;Pancreas;PC-3;PC-9;placenta;Placenta;psoas muscle;Psoas muscle;Right atrium;Right ventricle;RUES2 cardiac muscle cells;Sigmoid colon;Skeletal muscle myoblasts;SK-N-SH;small intestine;Small intestine;Small intestine (fetal);Spleen;stomach;Stomach;Stomach (fetal);T cells (PB);T helper 17 cells;T-cell;thymus;Thymus;Thymus (fetal);VB)	15	100917200	100921001	down
GRIN2B	0.00176943	447445	22	H9;neural stem progenitor cell	12	13534267	13534866	down
GRIN2B	0.00176943	447040	22	H1-hESC;H9;HCT116;iPS DF 19.11;neural stem progenitor cell;thymus	12	13534887	13535056	down
GRIN2B	0.00176943	445330	22	B cell;common myeloid progenitor, CD34-positive	12	13536607	13536756	down
GRIN2B	0.00176943	446011	22	B cells (VB);Common myeloid progenitor CD34+;GM12878;H1 mesenchymal stem cells	12	13535801	13536200	down
TBX3	0.00176943	-445626	41	A549;H1 neural progenitor cells;H1 trophoblast;H9 hepatocytes;HepG2;hESC endodermal cells;Large intestine (fetal);Mammary myoepithelial cells;MCF-7;PC-3;Small intestine;Small intestine (fetal)	12	115129601	115130001	down
TBX3	0.00176943	-448226	41	A549;Fibroblast of dermis;Fibroblast of foreskin;Foreskin keratinocytes;H1 neural progenitor cells;HSMM myotube;HUES6;HUES64;Keratinocytes;Mammary epithelial cells;Mammary myoepithelial cells;MCF-7;Osteoblasts;PC-3;placenta;SK-N-SH;Small intestine;trophoblast cell;UCSF-4	12	115132001	115132800	down
ST6GAL2	0.00175747	-450038	25	Aorta;astrocyte;Esophagus;foreskin melanocyte;Foreskin melanocytes;H1 mesenchymal stem cells;myotube;Right atrium;skeletal muscle myoblast;Skeletal muscle myoblasts	02	107336456	107338439	down
TFCP2L1	0.00175747	454509	37	A673;Cortex neurosphere;GM23338 bipolar neurons;H1 neural progenitor cells;H9 neuron cells;Lung (fetal);Mammary myoepithelial cells;Muscle leg (fetal);Ovary;SK-N-SH;UCSF-4	02	120830401	120831000	down
TFCP2L1	0.00175747	450809	37	A549;A673;Fibroblast of foreskin;H1 neural progenitor cells;H1-hESC;H9;HUES48;HUES6;HUES64;iPS DF 19.11;iPS-20b;Lung (fetal);Muscle leg (fetal);Muscle trunk (fetal);Ovary;Right ventricle;SK-N-SH;UCSF-4	02	120833601	120835200	down
TENM3	0.00175747	-453812	14	H1-hESC;H9;HUES48;HUES6;HUES64;iPS-15b;iPS-20b;UCSF-4	04	180993401	180994200	down
IQGAP2	0.00175747	-454584	61	CD14+CD16- monocytes (CB);M0 macrophage (VB);M1 macrophage (VB);M2 macrophage (CB)	05	75948601	75948800	down
DLC1	0.00175747	454324	39	Adipose nuclei;adrenal gland;Adrenal gland (fetal);CD14+CD16- monocytes (VB);Common myeloid progenitor CD34+;common myeloid progenitor, CD34-positive;endothelial cell of umbilical vein;Endothelial cells of umbilical vein (CB);EPC (VB);Erythroblasts (CB);Fibroblast of dermis;Fibroblast of foreskin;foreskin fibroblast;Foreskin keratinocytes;foreskin melanocyte;Foreskin melanocytes;H1 mesenchymal stem cells;hESC endodermal cells;large intestine;Large intestine (fetal);Left ventricle;M0 macrophage (CB);M0 macrophage (VB);M1 macrophage (CB);M2 macrophage (CB);mesenchymal stem cell;Mesenchymal stem cells (BM;Muscle leg (fetal);Osteoblasts;Psoas muscle;small intestine;Small intestine (fetal);Stomach (fetal);Stomach smooth muscle;VB)	08	13149158	13151433	down
ANKRD30A	0.00175747	-453999	35	A549;Endothelial cells of umbilical vein (CB);fibroblast of lung;H1 mesenchymal stem cells;IMR-90;Mesenchymal stem cells (BM;NHLF;PC-3;VB)	10	36670767	36672431	down
DCDC1	0.00175747	450231	19	CD14-positive monocyte;foreskin melanocyte;natural killer cell	11	30919474	30919683	down
FAT3	0.00175747	451265	14	Cortex neurosphere;H9 neuron cells;Heart (fetal);Lung (fetal)	11	92675601	92676200	down
GRIN2B	0.00175747	450711	22	Cortex neurosphere;H1 mesenchymal stem cells;H1-hESC;H9;hESC endodermal cells;HUES48;HUES6;iPS DF 19.11;iPS-20b;Lung;Sigmoid colon;UCSF-4	12	13531001	13531600	down
TBX3	0.00175747	-451726	42	A549;Adrenal gland (fetal);Aorta;Astrocytes;Fibroblast of dermis;Fibroblast of foreskin;H1 trophoblast;H9 hepatocytes;Lung (fetal);Mammary epithelial cells;Mammary myoepithelial cells;Muscle trunk (fetal);NHLF;Osteoblasts;Psoas muscle;Right atrium;SK-N-SH;Stomach (fetal);UCSF-4	12	115135601	115136201	down
TFCP2L1	0.00175449	412509	35	Cortex neurosphere;Fibroblast of dermis;H1 mesenchymal stem cells;H1 neural progenitor cells;H9 neural progenitor cells;H9 neuron cells;iPS DF 19.11;Muscle trunk (fetal);SK-N-SH;UCSF-4	02	120872601	120872800	down
TFCP2L1	0.00175449	410609	35	Aorta;female gonad;H1 neural progenitor cells;hESC endodermal cells;iPS DF 19.11;Left ventricle;Lung;Lung (fetal);Muscle leg (fetal);muscle of leg;NHLF;Ovary;Stomach (fetal)	02	120873402	120875800	down
ARL4C	0.00175449	413380	42	A549;B cells;B cells (PB);CD14+ monocytes;CD14+ monocytes (PB);H1 mesenchymal stem cells;Lung (fetal);Mammary myoepithelial cells;MCF-7;Natural killer cells (PB);Pancreas;Sigmoid colon;Spleen	02	234083201	234084200	down
ARL4C	0.00175449	-414220	36	Fibroblast of dermis;Fibroblast of foreskin;Foreskin keratinocytes;Foreskin melanocytes;H1 mesenchymal stem cells;H1 trophoblast;HUES6;Mammary epithelial cells;Mammary myoepithelial cells;MCF-7;Muscle trunk (fetal);Osteoblasts;PC-3;SK-N-SH	02	234911001	234911601	down
TENM3	0.00175449	-412712	14	H1-hESC;H9;HUES48;HUES6;HUES64;iPS DF 19.11;iPS DF 6.9;iPS-15b;iPS-20b;UCSF-4	04	181034601	181035200	down
TENM3	0.00175449	412488	22	A673;Astrocytes;HSMM myotube	04	181860001	181860200	down
IQGAP2	0.00175449	-410484	61	A673;B cells;B cells (VB);CD14+CD16- monocytes (CB);CD14+CD16- monocytes (VB);M0 macrophage (VB);M1 macrophage (VB)	05	75992601	75993000	down
ANKRD30A	0.00175449	410464	38	H9;iPS DF 19.11;iPS DF 6.9;myotube;skeletal muscle myoblast	10	37535159	37536964	down
DCDC1	0.00175449	412510	19	M0 macrophage (VB);M1 macrophage (CB);M1 macrophage (VB);M2 macrophage (CB)	11	30956601	30957999	down
GRIN2B	0.00175449	414822	16	HCT-116	12	13566709	13567670	down
GRIN2B	0.00175449	411136	16	HCT116;HCT-116;HepG2	12	13569461	13572291	down
TBX3	0.00175449	-412995	39	adrenal gland;Adrenal gland (fetal);fibroblast of dermis;Fibroblast of dermis;foreskin fibroblast;Muscle leg (fetal);muscle of leg;muscle of trunk;Muscle trunk (fetal);Sigmoid colon;stomach;Stomach (fetal)	12	115096377	115097963	down
LRRK1	172.898	89014	2	B cell;common myeloid progenitor, CD34-positive;endothelial cell of umbilical vein;female gonad;foreskin fibroblast;foreskin melanocyte;GM12878;H9;HCT116;HepG2;iPS DF 19.11;K562;keratinocyte;mammary epithelial cell;MCF-7;natural killer cell;neural stem progenitor cell;Panc1;PANC-1;pancreas;placenta;small intestine;stomach;T-cell;thymus	15	101006937	101009125	down
ALDH1A3	119.446	130317	6	B cell;common myeloid progenitor, CD34-positive;endothelial cell of umbilical vein;female gonad;foreskin fibroblast;foreskin melanocyte;GM12878;H9;HCT116;HepG2;iPS DF 19.11;K562;keratinocyte;mammary epithelial cell;MCF-7;natural killer cell;neural stem progenitor cell;Panc1;PANC-1;pancreas;placenta;small intestine;stomach;T-cell;thymus	15	101006937	101009125	down
MYOCD	0.00175449	-413089	35	Aorta;Heart (fetal);Lung (fetal);Right atrium;Stomach (fetal)	17	12252601	12253000	down
PDE11A	0.00175151	473610	36	B cell;GM12878;K562	02	177634002	177635456	down
FN1	0.00175151	-470434	37	endothelial cell of umbilical vein;Endothelial cells of umbilical vein (CB);EPC (VB);M0 macrophage (VB);M1 macrophage (CB);M1 macrophage (VB);mesendoderm;MM1S	02	215906201	215907000	down
FAT3	0.00175151	-470477	21		11	91754022	91754295	down
FAT3	0.00175151	470665	14	Astrocytes;Cortex neurosphere;GM23338 bipolar neurons;H1 neural progenitor cells;H9 neural progenitor cells;H9 neuron cells;hESC endodermal cells;Mammary myoepithelial cells	11	92695001	92695600	down
FAT3	0.00175151	471665	14	Astrocytes;Cortex neurosphere;Foreskin keratinocytes;GM23338 bipolar neurons;H1 neural progenitor cells;H9 neural progenitor cells;H9 neuron cells;Mammary myoepithelial cells;Placenta;UCSF-4	11	92696201	92696400	down
GRIN2B	0.00175151	472353	22		12	13509628	13509690	down
TBX3	0.00175151	-471945	44	astrocyte;Astrocytes;fibroblast of dermis;Fibroblast of dermis;Fibroblast of foreskin;fibroblast of lung;foreskin fibroblast;Foreskin keratinocytes;H1 trophoblast;IMR-90;iPS DF 19.11;keratinocyte;Keratinocytes;mammary epithelial cell;Mammary epithelial cells;Mesenchymal stem cells (BM;mesendoderm;NHLF;Osteoblasts;PC-3;skeletal muscle myoblast;Skeletal muscle myoblasts;trophoblast cell;VB)	12	115155003	115157237	down
TBX3	0.00175151	-474975	44	Foreskin keratinocytes;H1 neural progenitor cells;hESC endodermal cells;HUES6;Keratinocytes;Large intestine (fetal);Lung (fetal);Mammary epithelial cells;mesendoderm;SK-N-SH;Stomach (fetal);trophoblast cell	12	115158620	115159679	down
ITGBL1	0.00175151	470008	21	HUES64;iPS-15b	13	101922201	101923000	down
NTRK3	0.00175151	472495	32	GM23338 bipolar neurons;HUES48;HUES6;HUES64;iPS-15b;UCSF-4	15	87784201	87784400	down
LDLRAD4	0.00175151	471303	51	Aorta;Left ventricle;Psoas muscle;Right atrium;Right ventricle	18	13688601	13689000	down
TFCP2L1	0.00174853	464527	37	astrocyte;female gonad;fibroblast of lung;foreskin fibroblast;IMR-90;mesenchymal stem cell;muscle of leg;muscle of trunk;Ovary;stomach	02	120819474	120821891	down
TFCP2L1	0.00174853	461709	37	GM23338 bipolar neurons;HUES48;HUES6;HUES64;iPS DF 6.9;iPS-20b;Muscle leg (fetal);Psoas muscle;SK-N-SH;UCSF-4	02	120823401	120823600	down
FN1	0.00174853	-460934	35	HUES48;HUES6;Lung (fetal);Mammary epithelial cells;testis;UCSF-4	02	215897001	215897200	down
TENM3	0.00174853	461888	24	Foreskin keratinocytes;HSMM myotube;HUES48;HUES6;HUES64;iPS-20b;Mammary epithelial cells;Osteoblasts;UCSF-4	04	181909400	181909601	down
DLC1	0.00174853	-463211	48	H1-hESC;H9;HUES48;HUES6;HUES64;iPS-15b;iPS-20b;UCSF-4	08	14067601	14068061	down
FAT3	0.00174853	-462736	20	A673;Cortex neurosphere;GM23338 bipolar neurons;H1-hESC;HUES48;HUES6;HUES64;iPS-15b;iPS-20b;Lung (fetal);UCSF-4	11	91761600	91762200	down
TBX3	0.00174853	-461826	44	Esophagus;Fibroblast of foreskin;Foreskin keratinocytes;H1 neural progenitor cells;H1 trophoblast;H1-hESC;H9;HUES48;HUES6;HUES64;iPS-15b;iPS-20b;Keratinocytes;Lung (fetal);Mammary epithelial cells;Mammary myoepithelial cells;mesendoderm;Osteoblasts;trophoblast cell;UCSF-4	12	115145201	115146800	down
ITGBL1	0.00174853	460905	21		13	101913351	101913645	down
LDLRAD4	0.00174853	461003	51	Foreskin melanocytes;Left ventricle;Psoas muscle;Right atrium;Right ventricle	18	13678401	13678600	down
TFCP2L1	0.00174556	459509	37	Brain germinal matrix;female gonad;fibroblast of lung;foreskin fibroblast;H1 mesenchymal stem cells;H1 neural progenitor cells;H9;hESC endodermal cells;HSMM myotube;IMR-90;iPS DF 19.11;iPS DF 6.9;iPS-20b;mesenchymal stem cell;Muscle leg (fetal);muscle of leg;myotube;Ovary;Right atrium;Small intestine;stomach;Stomach (fetal)	02	120823802	120827599	down
TFCP2L1	0.00174556	455826	37	Brain (fetal);Brain germinal matrix;H1 neural progenitor cells;iPS DF 19.11;iPS DF 6.9;Kidney (fetal);Ovary	02	120829001	120829766	down
PDE11A	0.00174556	455902	34	GM23338 bipolar neurons;H9 neural progenitor cells;H9 neuron cells;HUES64;iPS-15b;SK-N-SH	02	177650816	177654058	down
FN1	0.00174556	-455055	35	CD14+CD16- monocytes (VB);Erythroblasts (CB);M0 macrophage (VB);M1 macrophage (CB);M1 macrophage (VB);M2 macrophage (CB);macrophage	02	215890602	215891842	down
TENM3	0.00174556	457935	22		04	181905541	181905554	down
RSPO3	0.00174556	-456848	24	fibroblast of dermis;fibroblast of lung;skeletal muscle myoblast	06	126660833	126662813	down
DLC1	0.00174556	457419	41	Adipose nuclei;Adrenal gland (fetal);Astrocytes;Endothelial cells of umbilical vein (CB);EPC (VB);fibroblast of dermis;Fibroblast of dermis;Fibroblast of foreskin;foreskin fibroblast;Foreskin melanocytes;H1 mesenchymal stem cells;HSMM myotube;large intestine;Large intestine (fetal);M0 macrophage (VB);M1 macrophage (CB);M1 macrophage (VB);Mesenchymal stem cells (BM;Muscle leg (fetal);myotube;Osteoblasts;skeletal muscle myoblast;Skeletal muscle myoblasts;small intestine;Small intestine (fetal);Stomach (fetal);Stomach smooth muscle;VB)	08	13146002	13148399	down
ANKRD30A	0.00174556	-455497	35	A549;A673;Aorta;Common myeloid progenitor CD34+;Cortex neurosphere;Heart (fetal);Kidney (fetal);Mammary myoepithelial cells;Osteoblasts;PC-3;SK-N-SH;Stomach (fetal)	10	36670001	36670200	down
DCDC1	0.00174556	455609	19	Cortex neurosphere;Foreskin melanocytes;GM23338 bipolar neurons;H1-hESC;H9 neuron cells;Heart (fetal);HUES48;HUES6;HUES64;iPS-15b;iPS-20b;Left ventricle;Lung (fetal);Mammary myoepithelial cells;MCF-7;SK-N-SH	11	30914001	30914401	down
GRIN2B	0.00174556	458211	22	A549;Cortex neurosphere;H1-hESC;H9;H9 neuron cells;HCT116;hESC endodermal cells;HUES48;HUES6;HUES64;iPS-15b;iPS-20b;Kidney (fetal);UCSF-4	12	13523401	13524200	down
GRIN2B	0.00174556	456906	22		12	13524957	13525254	down
GRIN2B	0.00174556	455581	22	A549;Foreskin keratinocytes;H1-hESC;H9;H9 neural progenitor cells;iPS DF 19.11;mesendoderm;neural stem progenitor cell;trophoblast cell	12	13525628	13527233	down
TBX3	0.00174556	-457026	43	Fibroblast of foreskin;H1 neural progenitor cells;H1 trophoblast;H1-hESC;HUES48;HUES6;HUES64;Lung (fetal);Muscle leg (fetal);SK-N-SH;UCSF-4	12	115141001	115141401	down
LDLRAD4	0.00174556	457203	51	A549;A673;Endothelial cells of umbilical vein;HeLa-S3;HepG2;Kidney (fetal);Lung (fetal);Mammary epithelial cells;MCF-7;Osteoblasts;PC-3;PC-9;Skeletal muscle myoblasts	18	13673000	13676401	down
TFCP2L1	0.001713	433609	36	A673;Adrenal gland (fetal);Esophagus;iPS DF 6.9;Muscle leg (fetal);Muscle trunk (fetal);SK-N-SH	02	120851401	120851800	down
TFCP2L1	0.001713	432909	36	Cortex neurosphere;H1 neural progenitor cells;iPS DF 19.11;iPS DF 6.9;Lung (fetal);Muscle leg (fetal);Muscle trunk (fetal);Ovary;Placenta;SK-N-SH	02	120852001	120852600	down
PDE11A	0.001713	432502	34	Adrenal gland (fetal);GM23338 bipolar neurons;H9 neural progenitor cells;H9 neuron cells	02	177675202	177676472	down
FN1	0.001713	-433579	31	A673;Astrocytes;CD14+CD16- monocytes (CB);CD14+CD16- monocytes (VB);Endothelial cells of umbilical vein;Erythroblasts (CB);fibroblast of dermis;Fibroblast of foreskin;foreskin fibroblast;Foreskin keratinocytes;H1 trophoblast;HeLa-S3;K562;Keratinocytes;Left ventricle;M0 macrophage (CB);M0 macrophage (VB);M1 macrophage (CB);M1 macrophage (VB);M2 macrophage (CB);M2 macrophage (VB);mammary epithelial cell;Muscle leg (fetal);muscle of leg;muscle of trunk;Muscle trunk (fetal);myotube;Osteoblasts;PC-9;placenta;Placenta;Right atrium;Small intestine;Stomach (fetal);u87	02	215868109	215871382	down
ARL4C	0.001713	-434481	38	fibroblast of lung;IMR-90	02	234931497	234931626	down
TENM3	0.001713	430030	22	fibroblast of lung;keratinocyte	04	181877568	181877717	down
DLC1	0.001713	-430281	46	Adrenal gland (fetal);H1-hESC;H9 neural progenitor cells;H9 neuron cells;HUES64;Lung (fetal)	08	14034801	14035000	down
DCDC1	0.001713	431409	19	CD14+CD16- monocytes (VB);Cortex neurosphere;H9 neural progenitor cells;H9 neuron cells;hESC endodermal cells;M0 macrophage (VB);M1 macrophage (CB);M1 macrophage (VB)	11	30937801	30939000	down
FAT3	0.001713	-434018	20	A673;Cortex neurosphere;DND-41;Foreskin melanocytes;GM23338 bipolar neurons;H1 neural progenitor cells;H1 trophoblast;H9 neural progenitor cells;H9 neuron cells;Heart (fetal);HSMM myotube;HUES64;K562;Lung (fetal);Muscle leg (fetal);muscle of leg;muscle of trunk;Skeletal muscle myoblasts;Stomach (fetal);trophoblast cell	11	91789835	91791400	down
FAT3	0.001713	-431607	20	A549;A673;Cortex neurosphere;GM23338 bipolar neurons;H9 neuron cells;Heart (fetal);HUES6;HUES64;K562;mesendoderm;PC-3	11	91792574	91793484	down
FAT3	0.001713	-430252	19	K562;mesendoderm	11	91794214	91794553	down
TBX3	0.001713	-430126	41	Adrenal gland (fetal);H1-hESC;H9;HUES48;HUES6;HUES64;iPS-15b;iPS-20b;Psoas muscle;UCSF-4	12	115114001	115114600	down
TBX3	0.001713	-434533	41	adrenal gland;Adrenal gland (fetal);H9 hepatocytes;Large intestine (fetal);pancreas;Small intestine;Small intestine (fetal);stomach;Stomach (fetal)	12	115118416	115119000	down
MYOCD	0.001713	-434989	37	A549;Adrenal gland (fetal);female gonad;H1 mesenchymal stem cells;H1 trophoblast;Heart (fetal);HUES6;HUES64;Kidney (fetal);Lung (fetal);Mammary myoepithelial cells;Ovary;Psoas muscle;Small intestine (fetal);stomach	17	12230401	12231401	down
MYOCD	0.001713	-434411	37	stomach;trophoblast cell	17	12231404	12231553	down
LDLRAD4	0.001713	432403	49	Brain - Anterior caudate;Brain - Cingulate gyrus;Brain - Hippocampus middle;Common myeloid progenitor CD34+;DND-41;GM23338 bipolar neurons;H1 trophoblast;H1-hESC;H9 neural progenitor cells;H9 neuron cells;HepG2;hESC endodermal cells;iPS DF 19.11;Kidney (fetal);Lung (fetal);Thymus (fetal);UCSF-4	18	13649801	13650000	down
LDLRAD4	0.001713	432003	49	Brain - Anterior caudate;Brain - Cingulate gyrus;Brain - Hippocampus middle;DND-41;H1 trophoblast;H1-hESC;HepG2;hESC endodermal cells;iPS DF 19.11;Left ventricle;SK-N-SH;Thymus (fetal);UCSF-4	18	13649401	13649600	down
LRRK1	0.00447148	250793	20	adrenal gland;Aorta;astrocyte;Astrocytes;CD14+ monocytes;CD14-positive monocyte;common myeloid progenitor, CD34-positive;endothelial cell of umbilical vein;Endothelial cell of umbilical vein;female gonad;fibroblast of dermis;fibroblast of lung;foreskin fibroblast;foreskin melanocyte;HCT116;HeLa-S3;IMR90;IMR-90;K562;keratinocyte;Lung;MCF-7;mesenchymal stem cell;mesendoderm;Muscle (fetal);muscle of leg;muscle of trunk;natural killer cell;NHDF-Ad;NHEK;NHLF;Osteoblasts;Ovary;Panc1;pancreas;placenta;psoas muscle;Right atrium;Spleen;stomach;T-cell;thymus	15	101166542	101173077	down
TFCP2L1	0.00167201	488860	37	H9	02	120795933	120796767	down
LRRK1	0.00430645	259267	21	A549;A673;Adrenal gland (fetal);Aorta;astrocyte;Astrocytes;B cells;B cells (PB);B cells (VB);CD14+ monocytes;CD14+ monocytes (PB);CD14+CD16- monocytes (CB);CD14+CD16- monocytes (VB);CD14-positive monocyte;CD4+ ab memory T cells (PB);CD4+ ab T cells;CD4+ ab T cells (PB);CD4+CD25+ ab regulatory T cells (PB);CD8+ ab T cells (PB);Common myeloid progenitor CD34+;common myeloid progenitor, CD34-positive;Cortex neurosphere;DND-41;Effector memory CD8+ ab T cells (VB);endothelial cell of umbilical vein;Endothelial cell of umbilical vein;Endothelial cells of umbilical vein;Endothelial cells of umbilical vein (CB);Eosinophil (VB);EPC (VB);Erythroblasts (CB);Esophagus;female gonad;fibroblast of dermis;Fibroblast of dermis;Fibroblast of foreskin;fibroblast of lung;foreskin fibroblast;Foreskin keratinocytes;Foreskin melanocytes;Ganglion eminence neurosphere;GM12878;GM23338 bipolar neurons;H1 mesenchymal stem cells;H1 neural progenitor cells;H1 trophoblast;H1-hESC;H9;H9 hepatocytes;H9 neural progenitor cells;H9 neuron cells;HCT116;Heart (fetal);HeLa-S3;HepG2;hESC endodermal cells;HSMM myotube;HUES48;HUES6;HUES64;IMR90;IMR-90;iPS DF 19.11;iPS DF 6.9;iPS-15b;iPS-20b;K562;keratinocyte;Keratinocytes;Kidney (fetal);Large intestine (fetal);Left ventricle;Lung;M0 macrophage (CB);M1 macrophage (CB);M1 macrophage (VB);M2 macrophage (CB);M2 macrophage (VB);Mammary epithelial cells;Mammary myoepithelial cells;MCF-7;Mesenchymal stem cells (BM;MM.1S;Mononuclear cells (PB);Muscle (fetal);Muscle leg (fetal);muscle of leg;muscle of trunk;Muscle trunk (fetal);Natural killer cells (PB);Neutrophilic myelocytes (BM);Neutrophils (CB);NHDF-Ad;NHEK;NHLF;Osteoblasts;Ovary;Pancreas;PC-3;PC-9;placenta;Placenta;Psoas muscle;Right atrium;Right ventricle;RUES2 cardiac muscle cells;Sigmoid colon;Skeletal muscle myoblasts;SK-N-SH;Small intestine;Small intestine (fetal);Spleen;Stomach;Stomach (fetal);T cells (PB);T helper 17 cells;thymus;Thymus;Thymus (fetal);trophoblast cell;VB)	15	101175216	101181352	down
TFCP2L1	0.00167201	486685	37	H9;Ovary	02	120798425	120798624	down
LRRK1	0.00360436	269556	21	A549;A673;adrenal gland;Adrenal gland (fetal);Aorta;astrocyte;Astrocytes;B cells;B cells (PB);B cells (VB);CD14+ monocytes;CD14+ monocytes (PB);CD14+CD16- monocytes (CB);CD14-positive monocyte;CD4+ ab memory T cells (PB);CD4+ ab T cells;CD4+ ab T cells (PB);CD4+CD25+ ab regulatory T cells (PB);CD8+ ab T cells (PB);Common myeloid progenitor CD34+;common myeloid progenitor, CD34-positive;Cortex neurosphere;DND-41;Effector memory CD8+ ab T cells (VB);endothelial cell of umbilical vein;Endothelial cell of umbilical vein;Endothelial cells of umbilical vein;Endothelial cells of umbilical vein (CB);Eosinophil (VB);EPC (VB);Erythroblasts (CB);Esophagus;female gonad;fibroblast of dermis;Fibroblast of dermis;Fibroblast of foreskin;fibroblast of lung;foreskin fibroblast;Foreskin keratinocytes;foreskin melanocyte;Foreskin melanocytes;Ganglion eminence neurosphere;GM12878;GM23338 bipolar neurons;H1 mesenchymal stem cells;H1 neural progenitor cells;H1 trophoblast;H1-hESC;H9;H9 hepatocytes;H9 neural progenitor cells;H9 neuron cells;HCT116;Heart (fetal);HeLa-S3;HepG2;hESC endodermal cells;HSMM myotube;HUES48;HUES6;HUES64;IMR90;IMR-90;iPS DF 19.11;iPS DF 6.9;iPS-15b;iPS-20b;K562;keratinocyte;Keratinocytes;Kidney (fetal);Large intestine (fetal);Left ventricle;Lung;M0 macrophage (CB);M1 macrophage (CB);M1 macrophage (VB);M2 macrophage (CB);M2 macrophage (VB);Mammary epithelial cells;Mammary myoepithelial cells;MCF-7;mesenchymal cell;mesenchymal stem cell;Mesenchymal stem cells (BM;mesendoderm;MM.1S;Mononuclear cells (PB);Muscle (fetal);Muscle leg (fetal);muscle of leg;muscle of trunk;Muscle trunk (fetal);myotube;Natural killer cells (PB);Neutrophilic myelocytes (BM);Neutrophils (CB);NHDF-Ad;NHEK;NHLF;Osteoblasts;Ovary;pancreas;Pancreas;PC-3;PC-9;placenta;Placenta;psoas muscle;Psoas muscle;Right atrium;Right ventricle;RUES2 cardiac muscle cells;Sigmoid colon;skeletal muscle myoblast;Skeletal muscle myoblasts;SK-N-SH;Small intestine;Small intestine (fetal);Spleen;stomach;Stomach;Stomach (fetal);T cells (PB);T helper 17 cells;thymus;Thymus;Thymus (fetal);VB)	15	101182028	101195117	down
FN1	0.00167201	-485936	39	fibroblast of lung;HepG2;mesendoderm	02	215922018	215922187	down
LRRK1	0.00343129	280657	22	adrenal gland;Aorta;astrocyte;Astrocytes;basophil;CD14+ monocytes;CD14-positive monocyte;common myeloid progenitor, CD34-positive;endothelial cell of umbilical vein;Endothelial cell of umbilical vein;female gonad;fibroblast of choroid plexus;fibroblast of dermis;fibroblast of gingiva;fibroblast of lung;fibroblast of periodontium;fibroblast of pulmonary artery;foreskin fibroblast;foreskin melanocyte;GM12878;H1-hESC;H9;HeLa-S3;IMR90;IMR-90;iPS DF 19.11;iPS DF 6.9;keratinocyte;Lung;mammary epithelial cell;melanocyte;mesenchymal cell;mesenchymal stem cell;mesendoderm;MM1S;monocyte;Muscle (fetal);muscle of leg;muscle of trunk;myotube;natural killer cell;neural stem progenitor cell;NHDF-Ad;NHEK;NHLF;osteoblast;Osteoblasts;Ovary;Panc1;pancreas;placenta;preadipocyte;psoas muscle;Right atrium;skeletal muscle cell;skeletal muscle myoblast;skin fibroblast;small intestine;smooth muscle cell of prostate;Spleen;stomach;T-cell;thymus	15	101197086	101202262	down
LRRK1	100.577	288010	22	adrenal gland;Aorta;astrocyte;Astrocytes;basophil;CD14+ monocytes;CD14-positive monocyte;common myeloid progenitor, CD34-positive;female gonad;fibroblast of dermis;fibroblast of lung;foreskin fibroblast;IMR-90;keratinocyte;Lung;mesenchymal stem cell;MM1S;monocyte;Muscle (fetal);muscle of leg;muscle of trunk;neutrophil;NHDF-Ad;NHEK;NHLF;Osteoblasts;Ovary;placenta;Right atrium;Spleen;T-cell	15	101202822	101211231	down
TENM3	0.00167201	-486312	14	Cortex neurosphere;Foreskin melanocytes;GM23338 bipolar neurons;H1 neural progenitor cells;H9 neural progenitor cells;H9 neuron cells;hESC endodermal cells;HUES48;HUES64;iPS-15b;UCSF-4	04	180960601	180962000	down
TENM3	0.00167201	486812	24		04	181934308	181934542	down
RSPO3	0.00167201	-486885	28	fibroblast of dermis;muscle of leg;muscle of trunk	06	126631125	126632447	down
RSPO3	0.00167201	-485170	28	A673;Fibroblast of dermis;Fibroblast of foreskin;H1 mesenchymal stem cells;H1-hESC;H9 neural progenitor cells;H9 neuron cells;HSMM myotube;HUES48;HUES6;HUES64;iPS-15b;iPS-20b;Lung (fetal);MCF-7;Ovary;PC-9;SK-N-SH;Stomach (fetal);UCSF-4	06	126633201	126633800	down
DLC1	0.00167201	487554	43	Adipose nuclei;adrenal gland;astrocyte;Astrocytes;Duodenum smooth muscle;fibroblast of lung;foreskin fibroblast;HepG2;IMR-90;K562;Lung;MCF-7;mesenchymal stem cell;Osteoblasts;skeletal muscle myoblast;Skeletal muscle myoblasts;Stomach smooth muscle	08	13114396	13119735	down
ANKRD30A	0.00167201	-489619	37	A673;Astrocytes;Endothelial cells of umbilical vein;Endothelial cells of umbilical vein (CB);EPC (VB);H1 mesenchymal stem cells;HSMM myotube;PC-3	10	36634601	36637357	down
FAT3	0.00167201	488265	15	Aorta;Brain (fetal);Common myeloid progenitor CD34+;Cortex neurosphere;GM23338 bipolar neurons;H1 neural progenitor cells;H1-hESC;H9;H9 neural progenitor cells;H9 neuron cells;Heart (fetal);hESC endodermal cells;HUES48;HUES6;HUES64;iPS DF 19.11;iPS-15b;iPS-20b;Left ventricle;Lung (fetal);Mammary epithelial cells;Mammary myoepithelial cells;Osteoblasts;SK-N-SH;Stomach (fetal);UCSF-4	11	92711401	92714400	down
FAT3	0.00167201	485765	15	Cortex neurosphere;GM23338 bipolar neurons;H1 neural progenitor cells;H9;Heart (fetal);Left ventricle;Lung (fetal);Mammary myoepithelial cells;UCSF-4	11	92710201	92710600	down
GRIN2B	0.00167201	489211	23	hESC endodermal cells;HUES48;HUES6;HUES64;iPS-20b;UCSF-4	12	13492601	13493000	down
TBX3	0.00167201	-488640	44	fibroblast of lung;IMR-90	12	115172368	115173261	down
TFCP2L1	0.0016517	429909	36	A673;Adrenal gland (fetal);Fibroblast of dermis;GM23338 bipolar neurons;H1 neural progenitor cells;Lung (fetal);Muscle leg (fetal);Muscle trunk (fetal);Osteoblasts;Right ventricle;SK-N-SH	02	120855200	120855401	down
TFCP2L1	0.0016517	428709	36	A549;Adrenal gland (fetal);Fibroblast of dermis;Fibroblast of foreskin;Foreskin keratinocytes;GM23338 bipolar neurons;H1 neural progenitor cells;H1 trophoblast;H1-hESC;H9;H9 hepatocytes;HUES48;HUES6;HUES64;iPS DF 6.9;iPS-20b;Lung (fetal);Mammary myoepithelial cells;NHLF;Ovary;Placenta;Right ventricle;SK-N-SH;Small intestine (fetal);UCSF-4	02	120855801	120857200	down
LRRK1	0.00270333	321044	22	CD14+ monocytes;CD14-positive monocyte;common myeloid progenitor, CD34-positive;female gonad;fibroblast of lung;IMR-90;muscle of leg;muscle of trunk;psoas muscle;thymus	15	101239179	101240943	down
TFCP2L1	0.0016517	426139	36	H1-hESC;H9;iPS DF 19.11;iPS DF 6.9;mesendoderm;neural stem progenitor cell	02	120858226	120859915	down
LRRK1	0.00270333	324780	22	B cell;CD14+ monocytes;CD14-positive monocyte;common myeloid progenitor, CD34-positive;female gonad;fibroblast of lung;GM12878;HepG2;natural killer cell;small intestine;T-cell;thymus	15	101241836	101245757	down
LRRK1	0.00273673	327684	22	A549;A673;Adrenal gland (fetal);Astrocytes;B cells;B cells (PB);B cells (VB);CD14+ monocytes;CD14+ monocytes (PB);CD14+CD16- monocytes (CB);CD14+CD16- monocytes (VB);CD4+ ab memory T cells (PB);CD4+ ab T cells (PB);CD8+ ab T cells (PB);Common myeloid progenitor CD34+;Endothelial cells of umbilical vein;Endothelial cells of umbilical vein (CB);EPC (VB);Esophagus;Fibroblast of dermis;Fibroblast of foreskin;Foreskin keratinocytes;Foreskin melanocytes;GM12878;GM23338 bipolar neurons;H1 neural progenitor cells;H1 trophoblast;H1-hESC;H9;H9 hepatocytes;Heart (fetal);HUES48;HUES6;HUES64;iPS DF 19.11;iPS DF 6.9;iPS-15b;iPS-20b;Keratinocytes;Kidney (fetal);Large intestine (fetal);Left ventricle;Lung;M1 macrophage (CB);M1 macrophage (VB);M2 macrophage (CB);M2 macrophage (VB);Mammary epithelial cells;Mammary myoepithelial cells;MCF-7;MM.1S;Muscle leg (fetal);Muscle trunk (fetal);Natural killer cells (PB);Neutrophilic myelocytes (BM);Neutrophils (CB);Neutrophils (VB);NHLF;Osteoblasts;Ovary;Pancreas;Placenta;Psoas muscle;Right atrium;Right ventricle;RUES2 cardiac muscle cells;Small intestine (fetal);Spleen;Stomach;Stomach (fetal);T cells (PB);Thymus;Thymus (fetal)	15	101246400	101247001	down
PDE11A	0.0016517	428138	34	Adrenal gland (fetal);H1 neural progenitor cells;H1-hESC;H9 neural progenitor cells;H9 neuron cells;iPS-15b;K562;Lung (fetal);Ovary;Sigmoid colon;SK-N-SH;Small intestine;Small intestine (fetal);Stomach (fetal);UCSF-4	02	177679801	177680600	down
LRRK1	0.00271444	332384	22	A549;A673;adrenal gland;Adrenal gland (fetal);astrocyte;Astrocytes;B cell;B cells;B cells (PB);B cells (VB);CD14+ monocytes;CD14+ monocytes (PB);CD14+CD16- monocytes (CB);CD14+CD16- monocytes (VB);CD14-positive monocyte;CD4+ ab memory T cells (PB);CD4+ ab T cells (PB);CD8+ ab T cells (PB);Common myeloid progenitor CD34+;common myeloid progenitor, CD34-positive;endothelial cell of umbilical vein;Endothelial cells of umbilical vein;Endothelial cells of umbilical vein (CB);EPC (VB);Esophagus;female gonad;fibroblast of dermis;Fibroblast of dermis;Fibroblast of foreskin;fibroblast of lung;foreskin fibroblast;Foreskin keratinocytes;foreskin melanocyte;Foreskin melanocytes;GM12878;GM23338 bipolar neurons;H1 neural progenitor cells;H1 trophoblast;H1-hESC;H9;H9 hepatocytes;HCT116;Heart (fetal);HeLa-S3;HepG2;HUES48;HUES6;HUES64;IMR-90;iPS DF 19.11;iPS DF 6.9;iPS-15b;iPS-20b;K562;keratinocyte;Keratinocytes;Kidney (fetal);large intestine;Large intestine (fetal);Left ventricle;Lung;M1 macrophage (CB);M1 macrophage (VB);M2 macrophage (CB);M2 macrophage (VB);mammary epithelial cell;Mammary epithelial cells;Mammary myoepithelial cells;MCF-7;mesenchymal stem cell;mesendoderm;MM.1S;Muscle leg (fetal);muscle of leg;muscle of trunk;Muscle trunk (fetal);myotube;natural killer cell;Natural killer cells (PB);neural stem progenitor cell;Neutrophilic myelocytes (BM);Neutrophils (CB);Neutrophils (VB);NHLF;Osteoblasts;Ovary;Panc1;pancreas;Pancreas;placenta;Placenta;psoas muscle;Psoas muscle;Right atrium;Right ventricle;RUES2 cardiac muscle cells;small intestine;Small intestine (fetal);Spleen;stomach;Stomach;Stomach (fetal);T cells (PB);T-cell;thymus;Thymus;Thymus (fetal);trophoblast cell	15	101249200	101253601	down
PDE11A	0.0016517	426438	34	H1 neural progenitor cells;H1-hESC;H9;hESC endodermal cells;HUES48;HUES6;HUES64;iPS-15b;iPS-20b;K562;Kidney (fetal);Small intestine;UCSF-4	02	177681401	177682400	down
LRRK1	20.9521	415487	41	B cell;HCT116;K562;natural killer cell;T-cell	15	101333207	101335800	down
FN1	0.0016517	-425247	31	CD14+ monocytes;CD14+CD16- monocytes (CB);CD14+CD16- monocytes (VB);Erythroblasts (CB);H1 trophoblast;M0 macrophage (CB);M0 macrophage (VB);M1 macrophage (CB);M1 macrophage (VB);M2 macrophage (CB);Muscle leg (fetal);muscle of leg;muscle of trunk;Muscle trunk (fetal);Stomach (fetal);trophoblast cell	02	215859601	215863227	down
LRRK1	99.9551	570384	49	Brain - Anterior caudate;Brain - Cingulate gyrus;Brain - Hippocampus middle;Brain - Inferior temporal lobe;HepG2;psoas muscle;Spleen	15	101488200	101490601	down
LRRK1	386.415	827083	94	A549;A673;Adrenal gland (fetal);Aorta;Astrocytes;B cells;B cells (PB);B cells (VB);CD14+ monocytes;CD14+ monocytes (PB);CD14+CD16- monocytes (CB);CD14+CD16- monocytes (VB);CD34+ (adult);CD4+ ab memory T cells (PB);CD4+ ab T cells;CD4+ ab T cells (PB);CD4+ ab T cells (VB);CD8+ ab T cells (CB);CD8+ ab T cells (PB);Common myeloid progenitor CD34+;Cortex neurosphere;DND-41;Effector memory CD8+ ab T cells (VB);Endothelial cells of umbilical vein;Endothelial cells of umbilical vein (CB);Eosinophil (VB);Esophagus;Fibroblast of dermis;Fibroblast of foreskin;Foreskin keratinocytes;Foreskin melanocytes;Ganglion eminence neurosphere;GM12878;GM23338 bipolar neurons;H1 mesenchymal stem cells;H1 neural progenitor cells;H1-hESC;H9;H9 hepatocytes;H9 neural progenitor cells;H9 neuron cells;HCT116;Heart (fetal);HeLa-S3;HSMM myotube;HUES48;iPS DF 19.11;iPS DF 6.9;iPS-20b;Keratinocytes;Kidney (fetal);Large intestine (fetal);Left ventricle;Lung;M0 macrophage (CB);M1 macrophage (CB);M1 macrophage (VB);M2 macrophage (CB);M2 macrophage (VB);Mammary epithelial cells;Mammary myoepithelial cells;MCF-7;Mesenchymal stem cells (BM;MM.1S;Mononuclear cells (PB);Muscle leg (fetal);Muscle trunk (fetal);Natural killer cells (PB);Neutrophilic myelocytes (BM);Neutrophils (CB);NHLF;Osteoblasts;Ovary;Pancreas;PC-3;PC-9;Placenta;Right atrium;Right ventricle;RUES2 cardiac muscle cells;Sigmoid colon;Skeletal muscle myoblasts;SK-N-SH;Small intestine;Small intestine (fetal);Spleen;Stomach;Stomach (fetal);T cells (PB);T helper 17 cells;Thymus;Thymus (fetal);VB)	15	101744800	101747400	down
MYOCD	0.000748947	-644289	57	adrenal gland;astrocyte;B cell;common myeloid progenitor, CD34-positive;endothelial cell of umbilical vein;female gonad;fibroblast of lung;foreskin fibroblast;foreskin melanocyte;GM12878;H1-hESC;HCT116;HeLa-S3;HepG2;IMR-90;iPS DF 19.11;K562;keratinocyte;large intestine;mesendoderm;muscle of leg;muscle of trunk;natural killer cell;neural stem progenitor cell;pancreas;psoas muscle;small intestine;stomach;T-cell;thymus;trophoblast cell	17	12020200	12023001	down
ARL4C	0.0016517	425280	44	CD8+ ab T cells (CB);Common myeloid progenitor CD34+;Effector memory CD8+ ab T cells (VB)	02	234071602	234072000	down
TENM3	0.0016517	-429812	14	H1-hESC;HUES48;HUES6;HUES64;iPS-15b;iPS-20b;UCSF-4	04	181017201	181018400	down
DCDC1	0.0016517	425409	19	M1 macrophage (VB);Skeletal muscle myoblasts	11	30944001	30944800	down
FAT3	0.0016517	-429866	19	mesendoderm;stomach	11	91794695	91794844	down
FAT3	0.0016517	-429426	19	mesendoderm;stomach	11	91795135	91795284	down
FAT3	0.0016517	-427456	19	pancreas;stomach	11	91797155	91797204	down
NTRK3	0.0016517	426995	30	CD14+CD16- monocytes (CB);CD14+CD16- monocytes (VB);Eosinophil (VB);M0 macrophage (VB);Neutrophils (CB);Neutrophils (VB)	15	87829002	87830599	down
FAT3	0.00158867	-475192	22	Foreskin keratinocytes	11	91748954	91749934	down
FAT3	0.00158867	478465	15	Adrenal gland (fetal);astrocyte;Astrocytes;Common myeloid progenitor CD34+;Cortex neurosphere;DND-41;Fibroblast of dermis;Fibroblast of foreskin;Foreskin keratinocytes;foreskin melanocyte;Foreskin melanocytes;GM23338 bipolar neurons;H9 neuron cells;Heart (fetal);hESC endodermal cells;keratinocyte;Keratinocytes;Lung (fetal);mammary epithelial cell;Mammary epithelial cells;Mammary myoepithelial cells;NHLF;Osteoblasts;Pancreas;PC-3;Skeletal muscle myoblasts;SK-N-SH;Stomach (fetal);Thymus	11	92701601	92704600	down
GRIN2B	0.00158867	477111	22	B cells;B cells (VB);Foreskin keratinocytes;H1 trophoblast;H9 neural progenitor cells;HCT116;hESC endodermal cells;Keratinocytes;PC-3	12	13503202	13506599	down
TBX3	0.00158867	-476326	44	hESC endodermal cells;HUES48;HUES6;HUES64;iPS-20b;Large intestine (fetal);Lung (fetal);Small intestine (fetal);UCSF-4	12	115160401	115160600	down
TBX3	0.00158867	-479726	44	H1 neural progenitor cells;H1 trophoblast;hESC endodermal cells;Small intestine;Small intestine (fetal)	12	115163801	115164000	down
NTRK3	0.00158867	479463	32	Astrocytes;Fibroblast of dermis;fibroblast of lung;Foreskin melanocytes;GM23338 bipolar neurons;H1 neural progenitor cells;H9 neural progenitor cells;H9 neuron cells;HSMM myotube;MCF-7;mesenchymal stem cell;Muscle leg (fetal);muscle of leg;muscle of trunk;myotube;Osteoblasts;psoas muscle;Psoas muscle;skeletal muscle myoblast;Skeletal muscle myoblasts	15	87776876	87777789	down
TFCP2L1	0.001583	466753	37	astrocyte;female gonad;fibroblast of dermis;fibroblast of lung;foreskin fibroblast;IMR-90;Ovary	02	120817694	120819219	down
PDE11A	0.001583	468738	36	Common myeloid progenitor CD34+;DND-41;GM23338 bipolar neurons;H1 mesenchymal stem cells;H1 neural progenitor cells;H9 neural progenitor cells;K562;Left ventricle;Lung (fetal);Muscle leg (fetal);SK-N-SH;Small intestine;Spleen	02	177639401	177639801	down
FN1	0.001583	-465833	35	A549;basophil;CD14+ monocytes;CD14+ monocytes (PB);CD14+CD16- monocytes (CB);CD14+CD16- monocytes (VB);CD14-positive monocyte;Central memory CD4+ ab T cells (VB);chondrocyte;Common myeloid progenitor CD34+;common myeloid progenitor, CD34-positive;dendritic cell;endothelial cell of umbilical vein;Endothelial cells of umbilical vein (CB);EPC (VB);Erythroblasts (CB);fat cell;fibroblast of dermis;Foreskin keratinocytes;H1 mesenchymal stem cells;H1 trophoblast;HepG2;Lung;M0 macrophage (VB);M1 macrophage (CB);M1 macrophage (VB);M2 macrophage (CB);mammary epithelial cell;mesenchymal cell;Mesenchymal stem cells (BM;MM.1S;MM1S;monocyte;myoblast;natural killer cell;Neutrophilic myelocytes (BM);Neutrophils (CB);Neutrophils (VB);Osteoblasts;Placenta;trophoblast cell;u87;VB)	02	215898201	215905799	down
FAT3	0.001583	468565	14	Astrocytes;Cortex neurosphere;Foreskin keratinocytes;GM23338 bipolar neurons;H1 neural progenitor cells;H9 neural progenitor cells;H9 neuron cells;hESC endodermal cells;HUES6;iPS-20b;Keratinocytes;Lung (fetal);Mammary epithelial cells;SK-N-SH	11	92692601	92693800	down
TBX3	0.001583	-465600	44	astrocyte;Astrocytes;fibroblast of dermis;Fibroblast of dermis;Fibroblast of foreskin;fibroblast of lung;foreskin fibroblast;Foreskin keratinocytes;H1 neural progenitor cells;IMR-90;keratinocyte;Keratinocytes;Lung;Lung (fetal);mammary epithelial cell;Mammary epithelial cells;Mammary myoepithelial cells;Mesenchymal stem cells (BM;NHLF;Osteoblasts;PC-3;SK-N-SH;UCSF-4;VB)	12	115149018	115150532	down
LDLRAD4	0.001583	468203	51	Foreskin melanocytes;HUES64;iPS-15b;iPS-20b;Mammary myoepithelial cells;MCF-7;UCSF-4	18	13685601	13685800	down
TFCP2L1	0.00156324	444509	37	Foreskin keratinocytes;GM23338 bipolar neurons;iPS DF 19.11;Left ventricle;Muscle leg (fetal);Muscle trunk (fetal);SK-N-SH;UCSF-4	02	120840601	120840800	down
TFCP2L1	0.00156324	443709	37	A549;Heart (fetal);iPS DF 19.11;Left ventricle;Muscle leg (fetal);Muscle trunk (fetal);Ovary;SK-N-SH	02	120841401	120841600	down
TFCP2L1	0.00156324	441956	37	Ovary	02	120843109	120843399	down
TFCP2L1	0.00156324	440810	37	A673;Brain (fetal);Fibroblast of foreskin;Foreskin keratinocytes;iPS DF 19.11;Lung (fetal);Muscle leg (fetal);SK-N-SH;Stomach (fetal)	02	120844200	120844600	down
PDE11A	0.00156324	441938	34	A673;Common myeloid progenitor CD34+;DND-41;Foreskin melanocytes;GM12878;HeLa-S3;HSMM myotube;Skeletal muscle myoblasts	02	177666201	177666601	down
FN1	0.00156324	-443013	33	CD14+CD16- monocytes (CB);CD14+CD16- monocytes (VB);Erythroblasts (CB);H1 mesenchymal stem cells;H1 trophoblast;HepG2;hESC endodermal cells;M0 macrophage (VB);M1 macrophage (CB);M1 macrophage (VB);M2 macrophage (CB);PC-9;placenta;Placenta;trophoblast cell	02	215876360	215881999	down
ARL4C	0.00156324	-443920	40	HUES48;HUES64;iPS DF 6.9	02	234940601	234941400	down
IQGAP2	0.00156324	-444184	61	A673;H9 neural progenitor cells;H9 neuron cells	05	75958401	75959800	down
DLC1	0.00156324	441699	37	Stomach smooth muscle	08	13162383	13163459	down
ANKRD30A	0.00156324	-443497	34	A673;Adrenal gland (fetal);GM23338 bipolar neurons;hESC endodermal cells;HUES48;HUES6;HUES64;iPS-15b;Kidney (fetal);Lung (fetal);PC-3;SK-N-SH;Stomach (fetal)	10	36681801	36682400	down
FAT3	0.00156324	444365	14	Aorta;Cortex neurosphere;GM23338 bipolar neurons;H1 neural progenitor cells;H1-hESC;H9;H9 neural progenitor cells;H9 neuron cells;Heart (fetal);HUES48;HUES6;HUES64;iPS DF 6.9;iPS-15b;iPS-20b;Lung (fetal);Mammary myoepithelial cells;SK-N-SH;Thymus;Thymus (fetal);UCSF-4	11	92666801	92671200	down
GRIN2B	0.00156324	444011	22	B cell;B cells;B cells (PB);B cells (VB);Common myeloid progenitor CD34+;GM12878;H1 mesenchymal stem cells;HCT116;small intestine;Small intestine	12	13537201	13538800	down
GRIN2B	0.00156324	440111	21	A549;B cells;B cells (PB);B cells (VB);H1 mesenchymal stem cells;H1 neural progenitor cells;H9 neuron cells	12	13541601	13542200	down
GRIN2B	0.00156324	441111	21	A549;B cells;B cells (PB);GM23338 bipolar neurons;H1 mesenchymal stem cells;H1 neural progenitor cells;H9 neuron cells;HUES6;iPS DF 19.11;iPS DF 6.9;UCSF-4	12	13540800	13541001	down
ITGBL1	0.00156324	440908	21	H1 neural progenitor cells;H1 trophoblast;Heart (fetal);hESC endodermal cells;Left ventricle;Right ventricle;SK-N-SH	13	101893401	101893600	down
MYOCD	0.00156324	-443601	37	iPS DF 19.11;iPS DF 6.9	17	12222244	12222333	down
LDLRAD4	0.00156324	441403	51	endothelial cell of umbilical vein;Endothelial cells of umbilical vein;EPC (VB);Esophagus;H1 neural progenitor cells;Heart (fetal);HUES6;HUES64;Left ventricle;muscle of trunk;Psoas muscle;Right ventricle;SK-N-SH;Spleen;UCSF-4	18	13658001	13659800	down
LDLRAD4	0.00156324	443803	51	Endothelial cells of umbilical vein (CB);EPC (VB);H1 neural progenitor cells;hESC endodermal cells;Left ventricle;Muscle leg (fetal);muscle of leg;muscle of trunk;Muscle trunk (fetal);Ovary;Right atrium	18	13660202	13662399	down
ST6GAL2	0.00153523	-438791	25	Aorta;Astrocytes;Esophagus;foreskin melanocyte;Foreskin melanocytes;HSMM myotube;Left ventricle;Muscle leg (fetal);muscle of leg;muscle of trunk;Muscle trunk (fetal);myotube;psoas muscle;Right atrium;Sigmoid colon;skeletal muscle myoblast;Skeletal muscle myoblasts;SK-N-SH;stomach;Stomach (fetal);Thymus (fetal)	02	107325201	107327200	down
TFCP2L1	0.00153523	439670	37	A673;Aorta;Esophagus;female gonad;Foreskin keratinocytes;GM23338 bipolar neurons;H1-hESC;Lung (fetal);Mammary myoepithelial cells;muscle of leg;muscle of trunk;Muscle trunk (fetal);Ovary;SK-N-SH;Thymus (fetal);UCSF-4	02	120845201	120845879	down
TFCP2L1	0.00153523	437609	37	female gonad;Foreskin keratinocytes;GM23338 bipolar neurons;hESC endodermal cells;iPS DF 19.11;Keratinocytes;Mammary epithelial cells;Muscle leg (fetal);Ovary;Psoas muscle;SK-N-SH;stomach;Stomach (fetal);thymus;Thymus (fetal)	02	120846602	120848600	down
PDE11A	0.00153523	437538	34	DND-41;GM23338 bipolar neurons;H1 neural progenitor cells;H9 neuron cells;Muscle leg (fetal);Muscle trunk (fetal)	02	177670002	177671599	down
PDE11A	0.00153523	436566	34		02	177671673	177671872	down
FN1	0.00153523	-438534	32	A549;Fibroblast of dermis;Fibroblast of foreskin;HepG2;Mammary epithelial cells;Osteoblasts;PC-3	02	215874600	215874801	down
ARL4C	0.00153523	-435720	40	GM23338 bipolar neurons;H1 neural progenitor cells;H1-hESC;H9 neuron cells;hESC endodermal cells;HUES48;HUES64;iPS DF 19.11;iPS-15b;Stomach (fetal)	02	234931801	234933800	down
ARL4C	0.00153523	-437020	40	HUES48;UCSF-4	02	234934001	234934200	down
IQGAP2	0.00153523	-438885	61	B cell;B cells (PB);B cells (VB);CD14+CD16- monocytes (CB);Common myeloid progenitor CD34+;GM12878;M0 macrophage (VB);M1 macrophage (VB);M2 macrophage (VB);Natural killer cells (PB);Neutrophilic myelocytes (BM)	05	75964001	75964799	down
DLC1	0.00153523	438814	37	adrenal gland;Adrenal gland (fetal);Endothelial cells of umbilical vein (CB);EPC (VB);Left ventricle;Lung;Muscle leg (fetal);muscle of leg;muscle of trunk;Muscle trunk (fetal);NHLF;Right atrium;stomach;Stomach (fetal);Stomach smooth muscle	08	13165264	13166348	down
DLC1	0.00153523	435518	37	Adipose nuclei;adrenal gland;Adrenal gland (fetal);Astrocytes;CD14+CD16- monocytes (CB);CD14+CD16- monocytes (VB);Common myeloid progenitor CD34+;endothelial cell of umbilical vein;Endothelial cells of umbilical vein;Endothelial cells of umbilical vein (CB);Erythroblasts (CB);Foreskin melanocytes;Left ventricle;M2 macrophage (CB);Muscle leg (fetal);Muscle trunk (fetal)	08	13168202	13170002	down
ANKRD30A	0.00153523	-436497	34	A673;Cortex neurosphere;GM23338 bipolar neurons;H1 mesenchymal stem cells;H1 neural progenitor cells;H1-hESC;H9;hESC endodermal cells;HUES48;HUES6;HUES64;iPS DF 19.11;iPS-15b;iPS-20b;Mammary myoepithelial cells;SK-N-SH;UCSF-4	10	36688401	36689800	down
MYOCD	62565.9	-115968	8	A549;Astrocytes;B cells;B cells (PB);CD4+ ab memory T cells (PB);CD4+ ab T cells;CD4+ ab T cells (PB);CD8+ ab T cells (PB);Cortex neurosphere;Effector memory CD4+ ab T cells (PB);Effector memory CD8+ ab T cells (VB);Endothelial cells of umbilical vein;Esophagus;Ganglion eminence neurosphere;GM23338 bipolar neurons;H9 neuron cells;Heart (fetal);HeLa-S3;HepG2;HSMM myotube;IMR-90;iPS-15b;Left ventricle;Lung;Lung (fetal);MCF-7;mesendoderm;Mononuclear cells (PB);myotube;Natural killer cells (PB);Osteoblasts;Ovary;Pancreas;PC-3;placenta;Psoas muscle;Right atrium;Right ventricle;Sigmoid colon;skeletal muscle myoblast;Skeletal muscle myoblasts;SK-N-SH;Small intestine;Small intestine (fetal);Spleen;Stomach;T cells (PB);T helper 17 cells	17	12549044	12550800	down
FAT3	0.00153523	438464	14	GM23338 bipolar neurons;H1 neural progenitor cells;H1-hESC;H9;H9 neuron cells;hESC endodermal cells;HUES64;Kidney (fetal);Mammary myoepithelial cells;Thymus;Thymus (fetal);UCSF-4	11	92662800	92663400	down
FAT3	0.00153523	439665	14	H1 neural progenitor cells;H9 neuron cells;HUES48;HUES6;Mammary myoepithelial cells;Thymus	11	92664201	92664400	down
NTRK3	0.00153523	439966	30	A549;astrocyte;Astrocytes;Endothelial cells of umbilical vein (CB);Fibroblast of foreskin;fibroblast of lung;foreskin fibroblast;Foreskin keratinocytes;H1 mesenchymal stem cells;HSMM myotube;IMR-90;mammary epithelial cell;mesenchymal stem cell;Mesenchymal stem cells (BM;NHLF;Osteoblasts;skeletal muscle myoblast;VB)	15	87815684	87817976	down
MYOCD	0.00153523	-437089	37	Adrenal gland (fetal);H1 mesenchymal stem cells;H9 hepatocytes;Heart (fetal);Left ventricle;Lung (fetal);Ovary;Stomach (fetal)	17	12228601	12229000	down
LDLRAD4	0.00153523	436802	49	Aorta;Brain - Anterior caudate;Brain - Hippocampus middle;Brain germinal matrix;Common myeloid progenitor CD34+;Cortex neurosphere;Esophagus;GM23338 bipolar neurons;H1 neural progenitor cells;H1 trophoblast;H1-hESC;H9 neural progenitor cells;HSMM myotube;HUES48;HUES6;HUES64;iPS DF 19.11;iPS DF 6.9;iPS-20b;Kidney (fetal);Left ventricle;Lung (fetal);Mammary myoepithelial cells;Muscle leg (fetal);Muscle trunk (fetal);Pancreas;Psoas muscle;Right ventricle;Skeletal muscle myoblasts;SK-N-SH;Thymus (fetal);UCSF-4	18	13653800	13654800	down
TFCP2L1	0.00149093	492409	37	astrocyte;Astrocytes;Foreskin keratinocytes;H1 mesenchymal stem cells;H1 neural progenitor cells;H1 trophoblast;H1-hESC;H9;HCT116;hESC endodermal cells;iPS DF 19.11;iPS-20b;keratinocyte;Keratinocytes;Mammary epithelial cells;Ovary;UCSF-4	02	120790402	120795199	down
FN1	0.00149093	-491634	49	CD14+CD16- monocytes (CB);CD14+CD16- monocytes (VB);Endothelial cells of umbilical vein (CB);H1-hESC;H9;HUES48;HUES6;iPS DF 19.11;iPS-15b;iPS-20b;M0 macrophage (VB);M1 macrophage (CB);M1 macrophage (VB);M2 macrophage (CB);Placenta;UCSF-4	02	215927001	215928600	down
FN1	0.00149093	-494136	49	MCF-7;placenta;u87	02	215929749	215930857	down
FN1	0.00149093	-494866	49	MCF-7;placenta;u87	02	215930958	215931107	down
TENM3	0.00149093	491881	24	Foreskin melanocytes;H1 neural progenitor cells;Mammary epithelial cells;Mammary myoepithelial cells;Mesenchymal stem cells (BM;VB)	04	181939189	181939799	down
TENM3	0.00149093	493088	25	H9 neural progenitor cells;H9 neuron cells;HUES6;UCSF-4	04	181940601	181940800	down
TENM3	0.00149093	494288	25	H1 mesenchymal stem cells;H1-hESC;H9;HUES48;HUES6;HUES64;iPS-20b;Mammary myoepithelial cells;UCSF-4	04	181941601	181942200	down
DLC1	0.00149093	492735	43	Adipose nuclei;adrenal gland;Adrenal gland (fetal);Endothelial cells of umbilical vein;Erythroblasts (CB);Fibroblast of foreskin;Foreskin melanocytes;H1 mesenchymal stem cells;Left ventricle;Osteoblasts;Small intestine;stomach;Stomach (fetal)	08	13111571	13112199	down
DCDC1	0.00149093	493009	22	Cortex neurosphere;Endothelial cells of umbilical vein;Foreskin keratinocytes;H1-hESC;Heart (fetal);HUES48;HUES64;iPS-20b;Lung (fetal);Mammary myoepithelial cells;Right atrium;Right ventricle;SK-N-SH;Stomach (fetal);UCSF-4	11	30876201	30877400	down
DCDC1	0.00149093	490209	22	Brain germinal matrix;Cortex neurosphere;endothelial cell of umbilical vein;Endothelial cells of umbilical vein;Endothelial cells of umbilical vein (CB);EPC (VB);Foreskin melanocytes;Heart (fetal);Lung (fetal);Mammary myoepithelial cells;MCF-7;muscle of leg;muscle of trunk;Right ventricle;SK-N-SH	11	30878801	30880400	down
FAT3	0.00149093	-493135	22	Cortex neurosphere;H1 neural progenitor cells;H1-hESC;H9;H9 neural progenitor cells;H9 neuron cells;HUES48;HUES6;HUES64;iPS DF 6.9;iPS-15b;iPS-20b;Large intestine (fetal);mesendoderm;placenta;Placenta;Small intestine (fetal);trophoblast cell;UCSF-4	11	91730201	91732800	down
FAT3	0.00149093	-491135	22	H1-hESC;HUES48;HUES6;HUES64;iPS-15b;iPS-20b;UCSF-4	11	91733401	91733600	down
GRIN2B	0.00149093	491853	23		12	13490153	13490164	down
TBX3	0.00149093	-490912	44	Brain (fetal);H1 trophoblast;Heart (fetal);mesendoderm;SK-N-SH;stomach;Stomach (fetal);trophoblast cell	12	115174357	115175817	down
NTRK3	0.00149093	494495	33	Adrenal gland (fetal);B cells (VB);CD14+ monocytes;CD14+ monocytes (PB);CD14+CD16- monocytes (CB);CD14+CD16- monocytes (VB);CD14-positive monocyte;CD4+ ab T cells (VB);Central memory CD4+ ab T cells (VB);Common myeloid progenitor CD34+;common myeloid progenitor, CD34-positive;Endothelial cells of umbilical vein (CB);Eosinophil (VB);Lung;M0 macrophage (CB);M0 macrophage (VB);M1 macrophage (CB);M1 macrophage (VB);M2 macrophage (CB);M2 macrophage (VB);Neutrophils (CB);Neutrophils (VB);Small intestine;Spleen	15	87761001	87763600	down
MYOCD	62836.2	596	0	Aorta;Astrocytes;B cells;B cells (PB);CD14+CD16- monocytes (VB);CD4+ ab memory T cells (PB);CD4+ ab T cells;CD8+ ab T cells (PB);Effector memory CD8+ ab T cells (VB);Esophagus;female gonad;fibroblast of lung;Ganglion eminence neurosphere;H1-hESC;H9;H9 neuron cells;HCT116;Heart (fetal);HeLa-S3;IMR-90;iPS DF 19.11;Left ventricle;Lung;M1 macrophage (VB);MCF-7;mesendoderm;Mononuclear cells (PB);Natural killer cells (PB);neural stem progenitor cell;Pancreas;PC-3;Psoas muscle;Right atrium;Right ventricle;Sigmoid colon;SK-N-SH;small intestine;Small intestine;Spleen;stomach;Stomach;Stomach smooth muscle;T cells (PB);T helper 17 cells;trophoblast cell	17	12663772	12669200	down
NTRK3	0.00149093	492095	33	A549;astrocyte;CD14+CD16- monocytes (CB);CD14+CD16- monocytes (VB);H1 mesenchymal stem cells;H1 neural progenitor cells;hESC endodermal cells;iPS DF 19.11;M0 macrophage (VB);M1 macrophage (CB);M1 macrophage (VB);M2 macrophage (CB);Mammary epithelial cells;Mesenchymal stem cells (BM;mesendoderm;myotube;neural stem progenitor cell;Neutrophils (VB);skeletal muscle myoblast;VB)	15	87763802	87765600	down
LDLRAD4	0.00149093	493329	56	Endothelial cells of umbilical vein (CB);Eosinophil (VB);EPC (VB);Esophagus;Foreskin keratinocytes;foreskin melanocyte;Foreskin melanocytes;HCT116;HeLa-S3;keratinocyte;M0 macrophage (CB);M0 macrophage (VB);M1 macrophage (CB);M1 macrophage (VB);M2 macrophage (CB);M2 macrophage (VB);mammary epithelial cell;Mammary epithelial cells;PC-9	18	13709667	13711987	down
TFCP2L1	0.00146903	480343	37	A549;Aorta;female gonad;Foreskin keratinocytes;H9;iPS DF 19.11;iPS DF 6.9;iPS-20b;muscle of leg;Osteoblasts;Ovary;Small intestine;stomach;Stomach (fetal)	02	120801602	120808132	down
FN1	0.00146903	-481336	39	A549;A673;Aorta;astrocyte;Astrocytes;CD14+ monocytes;CD14+CD16- monocytes (CB);CD14+CD16- monocytes (VB);CD8+ ab T cells (CB);endothelial cell of umbilical vein;Endothelial cells of umbilical vein (CB);EPC (VB);female gonad;fibroblast of dermis;Fibroblast of foreskin;fibroblast of lung;foreskin fibroblast;Foreskin keratinocytes;foreskin melanocyte;Foreskin melanocytes;GM12878;H1 mesenchymal stem cells;H1 trophoblast;H1-hESC;H9;H9 hepatocytes;HCT116;HepG2;hESC endodermal cells;HUES48;IMR-90;iPS DF 19.11;iPS DF 6.9;iPS-20b;M0 macrophage (CB);M0 macrophage (VB);M1 macrophage (CB);M1 macrophage (VB);M2 macrophage (CB);MCF-7;mesenchymal stem cell;Mesenchymal stem cells (BM;mesendoderm;MM.1S;MM1S;Neutrophilic myelocytes (BM);Neutrophils (CB);Osteoblasts;Ovary;PC-3;PC-9;Placenta;Right atrium;Sigmoid colon;Small intestine;Thymus (fetal);trophoblast cell;u87;VB)	02	215913807	215921199	down
DCDC1	0.00146903	480098	21	myotube;skeletal muscle myoblast	11	30889196	30890228	down
FAT3	0.00146903	-480405	22		11	91744148	91744314	down
FAT3	0.00146903	482965	15	Aorta;DND-41;Foreskin keratinocytes;H1 trophoblast;Heart (fetal);keratinocyte;Keratinocytes;Left ventricle;mammary epithelial cell;myotube;Osteoblasts;Right atrium;Right ventricle;Stomach (fetal)	11	92706602	92708599	down
FAT3	0.00146903	484765	15	A673;Aorta;Cortex neurosphere;Foreskin melanocytes;GM23338 bipolar neurons;H1 neural progenitor cells;H1-hESC;Heart (fetal);HUES48;HUES6;HUES64;iPS-15b;iPS-20b;Left ventricle;Lung (fetal);Mammary epithelial cells;Mammary myoepithelial cells;Right ventricle;UCSF-4	11	92708801	92710000	down
GRIN2B	0.00146903	483111	22	B cells;B cells (PB);H1 neural progenitor cells;H1 trophoblast;H1-hESC;H9;hESC endodermal cells;HUES6;iPS DF 19.11;iPS-20b;UCSF-4	12	13498401	13499400	down
LDLRAD4	0.00146903	482803	54	B cells (VB);M1 macrophage (CB);M1 macrophage (VB);M2 macrophage (CB);M2 macrophage (VB)	18	13699802	13700799	down
TFCP2L1	0.00138303	499475	38	A549;Endothelial cells of umbilical vein;EPC (VB);Erythroblasts (CB);female gonad;Foreskin keratinocytes;H1 mesenchymal stem cells;H1 neural progenitor cells;H1-hESC;H9;hESC endodermal cells;HSMM myotube;HUES48;HUES64;iPS DF 19.11;iPS DF 6.9;iPS-20b;Keratinocytes;large intestine;Mammary epithelial cells;Muscle leg (fetal);NHLF;Ovary;Right atrium;small intestine;Small intestine (fetal)	02	120782402	120789067	down
TFCP2L1	0.00138303	495609	38	Foreskin keratinocytes;H1-hESC;iPS DF 19.11;iPS-20b;Large intestine (fetal);SK-N-SH;Small intestine (fetal);UCSF-4	02	120789401	120789800	down
FN1	0.00138303	-496235	49	u87	02	215931832	215932971	down
FN1	0.00138303	-495286	49	H9;HepG2;iPS DF 6.9;MCF-7;mesenchymal stem cell;mesendoderm;Panc1;placenta;u87	02	215931358	215931547	down
FN1	0.00138303	-497134	49	A549;A673;Fibroblast of dermis;Fibroblast of foreskin;Foreskin keratinocytes;Mammary epithelial cells;MCF-7;Osteoblasts;PC-3	02	215933200	215933401	down
TENM3	0.00138303	-495112	14	H1-hESC;HUES48;HUES6;HUES64;iPS-15b	04	180952401	180952600	down
DLC1	0.00138303	499119	43	Adipose nuclei;Cortex neurosphere;H1 neural progenitor cells;H1-hESC;H9;Heart (fetal);HUES48;HUES6;HUES64;iPS DF 19.11;iPS DF 6.9;iPS-15b;iPS-20b;K562;Lung;mesendoderm;Osteoblasts;Right ventricle;Spleen;Stomach;UCSF-4	08	13104401	13106601	down
MYOCD	62594.3	78537	3	Aorta;H1 trophoblast;Heart (fetal);Left ventricle;Right atrium;Right ventricle;Small intestine	17	12744201	12744653	down
DLC1	0.00138303	497673	43	Adipose nuclei;Duodenum smooth muscle;IMR-90;Lung;mesendoderm;Osteoblasts	08	13106872	13107021	down
DLC1	0.00138303	495900	43	Adipose nuclei;Adrenal gland (fetal);Aorta;astrocyte;Astrocytes;Duodenum smooth muscle;Erythroblasts (CB);fibroblast of dermis;Fibroblast of dermis;Fibroblast of foreskin;fibroblast of lung;foreskin fibroblast;H1 mesenchymal stem cells;Heart (fetal);HSMM myotube;IMR-90;Large intestine (fetal);Lung;M1 macrophage (VB);mesenchymal stem cell;mesendoderm;Muscle (fetal);Muscle leg (fetal);muscle of leg;muscle of trunk;Muscle trunk (fetal);myotube;NHLF;Osteoblasts;pancreas;Right ventricle;skeletal muscle myoblast;Skeletal muscle myoblasts;Small intestine (fetal);stomach;Stomach (fetal);Stomach smooth muscle	08	13107524	13109916	down
DCDC1	0.00138303	499609	22	Heart (fetal);HUES48;HUES6;HUES64;iPS-20b;Left ventricle;Lung (fetal);MCF-7;SK-N-SH;UCSF-4	11	30870001	30870400	down
DCDC1	0.00138303	495309	22	Aorta;Cortex neurosphere;Foreskin melanocytes;Heart (fetal);Lung (fetal);Mammary myoepithelial cells;MCF-7;Muscle leg (fetal);Right atrium;Right ventricle;SK-N-SH;Stomach (fetal)	11	30874001	30875000	down
LDLRAD4	0.00138303	495703	56	CD4+ ab T cells (PB);Foreskin melanocytes;H1-hESC;H9;Heart (fetal);HepG2;HUES48;HUES6;HUES64;iPS DF 19.11;iPS DF 6.9;iPS-15b;iPS-20b;K562;Left ventricle;Mammary epithelial cells;Pancreas;PC-9;UCSF-4	18	13712401	13714000	down
KRT19	7.45831	21632	5	B cells (VB);CD14+CD16- monocytes (CB);CD14+CD16- monocytes (VB);EPC (VB);Erythroblasts (CB);Esophagus;Fibroblast of dermis;Foreskin keratinocytes;K562;Keratinocytes;Lung;M0 macrophage (VB);M1 macrophage (VB);MCF-7;Neutrophils (CB);Neutrophils (VB);PC-9;placenta;Placenta;Thymus (fetal)	17	41504952	41508399	down
KRT19	41.58	10407	4	HCC1954;PANC-1	17	41517600	41518201	down
KRT19	68692.7	3054	1	A549;adrenal gland;amniotic epithelial cell;astrocyte;Astrocytes;B cells;CD14-positive monocyte;CD4+ ab memory T cells (PB);CD4+ ab T cells;Central memory CD4+ ab T cells (VB);Colon crypt;endothelial cell of umbilical vein;Esophagus;female gonad;Fibroblast of dermis;fibroblast of lung;fibroblast of lymphatic vessel;foreskin fibroblast;Foreskin keratinocytes;Ganglion eminence neurosphere;H1-hESC;H9;HCC1954;HCT116;HCT-116;Heart (fetal);HeLa;HeLa-S3;HepG2;HSMM myotube;IMR-90;iPS DF 19.11;iPS DF 6.9;K562;keratinocyte;large intestine;Left ventricle;Lung;Lung (fetal);M1 macrophage (VB);mammary epithelial cell;Mammary epithelial cells;Mammary myoepithelial cells;mast cell;MCF-7;mesenchymal cell;mesenchymal stem cell;Mesenchymal stem cells (BM;mesendoderm;Mononuclear cells (PB);neural stem progenitor cell;NHLF;osteoblast;Osteoblasts;Ovary;Panc1;PANC-1;pancreas;PC-3;placenta;placental epithelial cell;respiratory epithelial cell;Right atrium;Right ventricle;Sigmoid colon;Skeletal muscle myoblasts;SK-N-SH;small intestine;Small intestine;stomach;Stomach;thymus;Thymus;trophoblast cell;V400;V503;V9M;VB)	17	41518469	41532039	down
LDLRAD4	0.00138303	499980	59	adrenal gland;thymus	18	13717265	13717691	down
TFCP2L1	0.000904298	513409	38	A549;astrocyte;Astrocytes;fat cell;female gonad;fibroblast of dermis;fibroblast of lung;foreskin fibroblast;foreskin melanocyte;H1 mesenchymal stem cells;H1 neural progenitor cells;H1 trophoblast;H1-hESC;H9;HCT116;hESC endodermal cells;HSMM myotube;IMR90;IMR-90;iPS DF 19.11;iPS DF 6.9;iPS-20b;mesenchymal stem cell;Mesenchymal stem cells (BM;Muscle leg (fetal);myotube;NHLF;Osteoblasts;Ovary;Right atrium;Right ventricle;Sigmoid colon;skeletal muscle myoblast;Small intestine;vascular associated smooth muscle cell;VB)	02	120769202	120774399	down
TFCP2L1	0.000904298	510509	38	Fibroblast of foreskin;H1-hESC;HUES64;iPS DF 6.9;iPS-20b;Ovary;Stomach (fetal);UCSF-4	02	120774601	120774800	down
FN1	0.000904298	-513986	50	GM12878;MCF-7	02	215950118	215950187	down
TENM3	0.000904298	-513710	17	HCT116;mammary epithelial cell	04	180933828	180933977	down
TENM3	0.000904298	510788	26	A673;adrenal gland;Adrenal gland (fetal);astrocyte;Astrocytes;Endothelial cells of umbilical vein (CB);Fibroblast of dermis;Fibroblast of foreskin;fibroblast of lung;foreskin fibroblast;Foreskin keratinocytes;Foreskin melanocytes;H1 mesenchymal stem cells;HSMM myotube;HUES64;Keratinocytes;Kidney (fetal);mammary epithelial cell;Mammary epithelial cells;Mammary myoepithelial cells;MCF-7;Mesenchymal stem cells (BM;myotube;NHLF;Osteoblasts;skeletal muscle myoblast;Skeletal muscle myoblasts;SK-N-SH;VB)	04	181956402	181960400	down
TENM3	0.000904298	514888	26	Fibroblast of dermis;H1-hESC;HSMM myotube;HUES48;HUES6;HUES64;iPS-20b;Lung (fetal);Mammary myoepithelial cells;Stomach (fetal);UCSF-4	04	181962401	181962600	down
DLC1	0.000904298	514428	45	Osteoblasts;Stomach smooth muscle	08	13089376	13091008	down
KRT19	0.105223	-26542	4	endothelial cell of umbilical vein;Endothelial cells of umbilical vein (CB);EPC (VB);Fibroblast of dermis;iPS-15b;M1 macrophage (VB);Sigmoid colon;small intestine	17	41554201	41555498	down
DLC1	0.000904298	510001	45	Adipose nuclei;adrenal gland;Adrenal gland (fetal);Aorta;astrocyte;Astrocytes;Duodenum smooth muscle;endothelial cell of umbilical vein;Endothelial cells of umbilical vein;Fibroblast of foreskin;fibroblast of lung;foreskin melanocyte;Foreskin melanocytes;H1 mesenchymal stem cells;H1 trophoblast;H9 hepatocytes;Heart (fetal);HepG2;hESC endodermal cells;HSMM myotube;iPS DF 19.11;large intestine;Large intestine (fetal);Left ventricle;Lung;mesenchymal stem cell;Muscle (fetal);Muscle leg (fetal);muscle of leg;muscle of trunk;Muscle trunk (fetal);myotube;neural stem progenitor cell;Osteoblasts;pancreas;placenta;Right atrium;Right ventricle;Sigmoid colon;skeletal muscle myoblast;Skeletal muscle myoblasts;small intestine;Small intestine;Small intestine (fetal);stomach;Stomach (fetal);Stomach smooth muscle;trophoblast cell	08	13092001	13097237	down
FAT3	0.000904298	514265	17	Cortex neurosphere;Foreskin keratinocytes;GM23338 bipolar neurons;Lung (fetal);Mammary myoepithelial cells;Muscle leg (fetal);SK-N-SH;Stomach (fetal)	11	92738601	92739200	down
TBX3	0.000904298	-514526	46	H1 trophoblast;H1-hESC;HUES48;iPS DF 19.11;iPS-20b;Kidney (fetal);Stomach (fetal)	12	115198601	115198800	down
NTRK3	0.000904298	513095	33	Astrocytes;Fibroblast of foreskin;GM23338 bipolar neurons;HSMM myotube;Mammary epithelial cells;MCF-7;Osteoblasts;Skeletal muscle myoblasts	15	87743601	87743801	down
KRT19	8.34503	-56029	6	A549;A673;Astrocytes;Brain (fetal);Brain germinal matrix;Cortex neurosphere;Endothelial cells of umbilical vein (CB);esophagus;Esophagus;Fibroblast of dermis;Foreskin keratinocytes;foreskin melanocyte;Foreskin melanocytes;Ganglion eminence neurosphere;gingival epithelial cell;H1 neural progenitor cells;H1 trophoblast;H1-hESC;H9;H9 hepatocytes;H9 neural progenitor cells;H9 neuron cells;HCT116;Heart (fetal);HeLa-S3;HepG2;HSMM myotube;HUES48;iPS DF 19.11;iPS DF 6.9;iPS-15b;iPS-20b;K562;keratinocyte;Keratinocytes;Kidney (fetal);Large intestine (fetal);Left ventricle;lung;M1 macrophage (VB);mammary epithelial cell;Mammary epithelial cells;Mammary myoepithelial cells;Mesenchymal stem cells (BM;Muscle leg (fetal);Muscle trunk (fetal);neural stem progenitor cell;NHEK;NHLF;Osteoblasts;Ovary;Panc1;Pancreas;PC-3;placenta;Placenta;prostate gland;Psoas muscle;Right atrium;Right ventricle;salivary gland;Skeletal muscle myoblasts;SK-N-SH;small intestine;Small intestine (fetal);stomach;Stomach;Stomach (fetal);thymus;Thymus;Thymus (fetal);tongue;tonsil;UCSF-4;urinary bladder;VB)	17	41578874	41589799	down
FN1	0.000883021	-501534	49	Foreskin keratinocytes;H9 neural progenitor cells;H9 neuron cells;HUES48;Keratinocytes;Mammary epithelial cells	02	215937601	215937800	down
FN1	0.000883021	-504834	49	Brain (fetal);Fibroblast of foreskin;H1-hESC;H9;HUES48;HUES6;HUES64;iPS-15b;iPS-20b;Placenta;SK-N-SH	02	215940601	215941400	down
KRT19	150.631	-95890	13	A549;Astrocytes;B cells;CD4+ ab T cells (PB);CD8+ ab T cells (PB);Central memory CD4+ ab T cells (VB);Effector memory CD8+ ab T cells (VB);epithelial cell of prostate;Ganglion eminence neurosphere;GM23338 bipolar neurons;H1 neural progenitor cells;H1-hESC;H9;H9 neuron cells;HeLa-S3;hESC endodermal cells;HUES48;iPS DF 19.11;iPS DF 6.9;iPS-15b;iPS-20b;keratinocyte;Kidney (fetal);M1 macrophage (VB);mammary epithelial cell;Mammary myoepithelial cells;MM.1S;respiratory epithelial cell;Right atrium;Right ventricle;RUES2 cardiac muscle cells;stomach;T cells (PB);trophoblast cell;urothelial cell	17	41620949	41627446	down
TENM3	0.000883021	502230	25	H1-hESC;H9;HUES48;HUES6;HUES64;iPS DF 19.11;iPS DF 6.9;iPS-20b	04	181948802	181950883	down
TENM3	0.000883021	504971	26	Adrenal gland (fetal);astrocyte;Astrocytes;Endothelial cells of umbilical vein (CB);fibroblast of lung;Foreskin keratinocytes;H1 mesenchymal stem cells;H1 trophoblast;hESC endodermal cells;IMR-90;keratinocyte;mammary epithelial cell;Right ventricle;SK-N-SH	04	181951949	181953219	down
TENM3	0.000883021	503858	26	astrocyte;H1-hESC	04	181951323	181951618	down
DLC1	0.000883021	503520	44	Adipose nuclei;Aorta;Duodenum smooth muscle;fibroblast of lung;Foreskin melanocytes;H1 mesenchymal stem cells;H1 trophoblast;H9;IMR-90;iPS DF 19.11;Left ventricle;Lung;mesendoderm;muscle of leg;Osteoblasts;Right atrium;Right ventricle;Stomach (fetal);Stomach smooth muscle;trophoblast cell	08	13100001	13102199	down
KRT19	15.922	-265896	47	adrenal gland;amniotic epithelial cell;cardiac myocyte;Colon crypt;common myeloid progenitor, CD34-positive;corneal epithelial cell;dendritic cell;endothelial cell of umbilical vein;Esophagus;female gonad;foreskin fibroblast;Gastric;gingival epithelial cell;H1-hESC;HCT116;HeLa-S3;HepG2;IMR-90;Intestine (fetal);iPS DF 19.11;K562;keratinocyte;large intestine;Large intestine (fetal);Left ventricle;Lung;mammary epithelial cell;Mammary epithelial cells;mast cell;MCF-7;mesenchymal stem cell;mesendoderm;myotube;neural stem progenitor cell;NHEK;Panc1;pancreas;Pancreas;placenta;placental epithelial cell;respiratory epithelial cell;retinal pigment epithelial cell;Right atrium;Right ventricle;sensory epithelial cell;Sigmoid colon;small intestine;Small intestine;stomach;stromal cell;thymus;trophoblast cell;V400;V503;V9M	17	41791636	41796772	down
DCDC1	0.000883021	500709	22	Cortex neurosphere;H1 neural progenitor cells;Heart (fetal);Kidney (fetal);Left ventricle;Lung (fetal);MCF-7;Psoas muscle;Stomach (fetal)	11	30869001	30869200	down
FAT3	0.000883021	-503935	22	H1-hESC;hESC endodermal cells;HUES48;HUES64;iPS-20b;Lung (fetal);UCSF-4	11	91720601	91720800	down
NTRK3	0.000883021	503955	33	A549;Aorta;astrocyte;Astrocytes;CD14+CD16- monocytes (CB);CD14+CD16- monocytes (VB);CD4+ ab T cells (VB);endothelial cell of umbilical vein;Endothelial cells of umbilical vein (CB);fibroblast of lung;Foreskin keratinocytes;foreskin melanocyte;H1 mesenchymal stem cells;HeLa-S3;IMR-90;M0 macrophage (VB);M1 macrophage (CB);M1 macrophage (VB);M2 macrophage (CB);Mammary epithelial cells;MCF-7;mesenchymal stem cell;Mesenchymal stem cells (BM;myotube;Neutrophilic myelocytes (BM);Neutrophils (CB);Neutrophils (VB);NHLF;Osteoblasts;pancreas;skeletal muscle myoblast;Skeletal muscle myoblasts;SK-N-SH;VB)	15	87751736	87753946	down
MMD	0.0108355	155423	12	Aorta;B cell;Brain - Angular gyrus;Brain - Inferior temporal lobe;Brain - Mid frontal lobe;common myeloid progenitor, CD34-positive;Esophagus;female gonad;foreskin fibroblast;HCT116;HepG2;Left ventricle;Lung;mammary epithelial cell;natural killer cell;neural stem progenitor cell;Ovary;pancreas;psoas muscle;Right atrium;small intestine;stomach;Stomach smooth muscle;T-cell;thymus	17	55264200	55268801	down
NTRK3	0.000883021	501995	33	A549;Astrocytes;Common myeloid progenitor CD34+;Esophagus;Fibroblast of dermis;H1 mesenchymal stem cells;Heart (fetal);HeLa-S3;hESC endodermal cells;HSMM myotube;K562;Left ventricle;Lung;Mammary myoepithelial cells;MCF-7;Muscle leg (fetal);Osteoblasts;PC-3;Skeletal muscle myoblasts;SK-N-SH;Stomach	15	87754001	87755600	down
TFCP2L1	0.000874581	537509	38	A549;Cortex neurosphere;Fibroblast of dermis;Fibroblast of foreskin;GM23338 bipolar neurons;H1 neural progenitor cells;H1 trophoblast;H9;H9 neuron cells;HSMM myotube;HUES48;HUES6;HUES64;iPS DF 6.9;iPS-20b;Muscle leg (fetal);Ovary;Skeletal muscle myoblasts;UCSF-4	02	120747201	120748200	down
TFCP2L1	0.000874581	535209	38	Astrocytes;female gonad;Fibroblast of foreskin;H1 neural progenitor cells;H1-hESC;hESC endodermal cells;HSMM myotube;iPS DF 19.11;iPS-20b;Mesenchymal stem cells (BM;myotube;Osteoblasts;Ovary;skeletal muscle myoblast;Stomach (fetal);u87;VB)	02	120748802	120751199	down
FN1	0.000874581	-535638	51	MCF-7;placenta	02	215971351	215972259	down
FN1	0.000874581	-538096	51	mammary epithelial cell;MCF-7;Panc1;psoas muscle;small intestine	02	215973909	215974617	down
TENM3	0.000874581	536188	26	Foreskin melanocytes;H1-hESC;H9 neural progenitor cells;H9 neuron cells;HUES48;HUES6;HUES64;iPS-15b;iPS-20b;Kidney (fetal);Lung (fetal);UCSF-4	04	181983201	181984400	down
RSPO3	0.000874581	-539228	34		06	126579365	126579520	down
DCDC1	0.000874581	539009	26	Cortex neurosphere;H1 trophoblast;HUES6;HUES64;iPS-15b;Lung (fetal);Mammary myoepithelial cells;Skeletal muscle myoblasts;Stomach (fetal)	11	30830601	30831000	down
FAT3	0.000874581	-537735	22	A673;HUES48;HUES6;HUES64;iPS-15b;iPS-20b;Lung (fetal);SK-N-SH;UCSF-4	11	91686601	91687200	down
FAT3	0.000874581	537413	18	common myeloid progenitor, CD34-positive;Jurkat;thymus	11	92761742	92762355	down
FAT3	0.000874581	538565	18	Common myeloid progenitor CD34+;Cortex neurosphere;GM23338 bipolar neurons;H1-hESC;HUES6;iPS-20b;Jurkat;Muscle leg (fetal);Thymus;UCSF-4	11	92762801	92763600	down
TBX3	0.000874581	-539626	47	A549;Adrenal gland (fetal);Astrocytes;Fibroblast of dermis;Fibroblast of foreskin;Foreskin keratinocytes;H1 neural progenitor cells;H1 trophoblast;H9 hepatocytes;HepG2;HUES6;HUES64;iPS-15b;Lung (fetal);Mammary epithelial cells;Muscle leg (fetal);neural stem progenitor cell;Osteoblasts;PC-3;PC-9;Right atrium;SK-N-SH;Small intestine;Small intestine (fetal);Stomach (fetal);trophoblast cell;UCSF-4	12	115223001	115224600	down
ST6GAL2	0.00085574	-531510	31	muscle of trunk;myotube	02	107418845	107418994	down
ST6GAL2	0.00085574	-531891	32	Foreskin melanocytes;Heart (fetal);Left ventricle;MM.1S;Muscle leg (fetal);Muscle trunk (fetal);SK-N-SH	02	107419201	107419400	down
TFCP2L1	0.00085574	533517	38	Osteoblasts;Ovary;u87	02	120751606	120751779	down
TFCP2L1	0.00085574	530707	38	A549;Endothelial cells of umbilical vein (CB);NHLF;Osteoblasts;Ovary	02	120754002	120755003	down
FN1	0.00085574	-532434	51	Adrenal gland (fetal);B cells (VB);CD14+CD16- monocytes (CB);CD14+CD16- monocytes (VB);Common myeloid progenitor CD34+;Erythroblasts (CB);Foreskin keratinocytes;Foreskin melanocytes;GM12878;M0 macrophage (CB);M0 macrophage (VB);M1 macrophage (CB);M1 macrophage (VB);MCF-7;Neutrophils (VB);Osteoblasts;Psoas muscle;Thymus	02	215966402	215970799	down
TENM3	0.00085574	-533725	19	Adrenal gland (fetal);astrocyte;foreskin melanocyte;Foreskin melanocytes;H1 mesenchymal stem cells;H9 neuron cells;mammary epithelial cell;Mammary epithelial cells;Mesenchymal stem cells (BM;Osteoblasts;PC-3;VB)	04	180913202	180914574	down
TENM3	0.00085574	534935	26		04	181982248	181982847	down
IQGAP2	0.00085574	-533431	68	Foreskin keratinocytes;Mammary epithelial cells	05	75869401	75870306	down
FAT3	0.00085574	533519	18	Jurkat	11	92757502	92758808	down
FAT3	0.00085574	534965	18	Common myeloid progenitor CD34+;Cortex neurosphere;GM23338 bipolar neurons;Jurkat;Pancreas;Spleen;Thymus;Thymus (fetal)	11	92759401	92759800	down
NTRK3	0.00085574	531595	33	CD14+CD16- monocytes (CB);CD14+CD16- monocytes (VB);Common myeloid progenitor CD34+;Eosinophil (VB);GM23338 bipolar neurons;HUES6;M0 macrophage (VB);M1 macrophage (CB);M1 macrophage (VB);M2 macrophage (CB);Neutrophilic myelocytes (BM);Neutrophils (CB);Neutrophils (VB);SK-N-SH	15	87722801	87727600	down
ANKRD30A	0.000830937	-628097	46	A673;HUES48;HUES64;iPS-20b;Kidney (fetal);Lung (fetal)	10	36497401	36497600	down
DCDC1	0.000830937	628460	28	Foreskin keratinocytes;H1 trophoblast;IMR-90;Kidney (fetal);MCF-7;psoas muscle;trophoblast cell	11	30740937	30741763	down
FAT3	0.000830937	627765	20	A673;Common myeloid progenitor CD34+;DND-41;Foreskin keratinocytes;GM23338 bipolar neurons;Keratinocytes;Lung (fetal);Mammary epithelial cells;Mammary myoepithelial cells;Muscle leg (fetal);SK-N-SH;Thymus	11	92852201	92852600	down
FAT3	0.000830937	628565	20	A673;Common myeloid progenitor CD34+;Esophagus;Foreskin keratinocytes;Foreskin melanocytes;GM23338 bipolar neurons;Keratinocytes;Mammary epithelial cells;Mammary myoepithelial cells;Muscle leg (fetal);Muscle trunk (fetal);Sigmoid colon;SK-N-SH;Thymus	11	92852801	92853600	down
NTRK3	0.000830937	628495	42	Adrenal gland (fetal);HeLa-S3;hESC endodermal cells;Left ventricle;Psoas muscle;SK-N-SH;Small intestine	15	87628201	87628400	down
MYOCD	0.000830937	-626589	55	A673;Foreskin keratinocytes;Foreskin melanocytes;HCT116;hESC endodermal cells;Keratinocytes;Mammary epithelial cells;MCF-7;PC-3;SK-N-SH	17	12039201	12039400	down
FN1	0.000828887	-546135	52	A549;Astrocytes;CD14+CD16- monocytes (CB);CD14+CD16- monocytes (VB);Central memory CD4+ ab T cells (VB);Effector memory CD8+ ab T cells (VB);Esophagus;Foreskin keratinocytes;GM12878;GM23338 bipolar neurons;HCT116;HepG2;keratinocyte;M0 macrophage (CB);M0 macrophage (VB);M1 macrophage (CB);mammary epithelial cell;MCF-7;Neutrophils (CB);Panc1;PC-3;PC-9;SK-N-SH;stomach;T helper 17 cells	02	215979604	215985000	down
FAT3	0.000828887	546565	19	Common myeloid progenitor CD34+;Heart (fetal);Jurkat;Muscle leg (fetal);Thymus (fetal)	11	92770801	92771600	down
TBX3	0.000828887	-546423	47	Adrenal gland (fetal);Fibroblast of foreskin;H1 trophoblast;H1-hESC;H9 hepatocytes;Heart (fetal);HUES48;HUES6;HUES64;iPS DF 19.11;iPS DF 6.9;iPS-15b;iPS-20b;Kidney (fetal);Large intestine (fetal);Lung (fetal);MCF-7;Muscle leg (fetal);Psoas muscle;Small intestine (fetal);Stomach (fetal);UCSF-4	12	115229996	115231200	down
NTRK3	0.000828887	545295	34	CD14+CD16- monocytes (VB);H9 hepatocytes;Neutrophilic myelocytes (BM);Neutrophils (CB);Neutrophils (VB)	15	87711002	87712000	down
FN1	0.000826839	-585736	52	HepG2;MCF-7	02	216021838	216021967	down
FN1	0.000826839	-586734	52	Common myeloid progenitor CD34+;GM12878;GM23338 bipolar neurons;HepG2;HUES48;HUES6;HUES64;iPS-15b;Kidney (fetal);M1 macrophage (VB);MCF-7;T-cell;UCSF-4	02	216022201	216023600	down
MMD	65685.1	1179	1	Adipose nuclei;adrenal gland;B cell;CD14-positive monocyte;common myeloid progenitor, CD34-positive;dendritic cell;Duodenum smooth muscle;endothelial cell of umbilical vein;female gonad;fibroblast of dermis;fibroblast of lung;foreskin fibroblast;foreskin melanocyte;GM12878;H1 trophoblast;H1-hESC;H9;HCT116;HeLa-S3;HepG2;hESC endodermal cells;IMR-90;iPS DF 19.11;iPS DF 6.9;K562;keratinocyte;large intestine;lymphocyte of B lineage;mammary epithelial cell;mesenchymal stem cell;mesendoderm;muscle of leg;muscle of trunk;natural killer cell;neural stem progenitor cell;Panc1;pancreas;placenta;psoas muscle;small intestine;stomach;T cell;T-cell;thymus;trophoblast cell	17	55417788	55423701	down
FN1	0.000826839	-589734	52	Endothelial cells of umbilical vein (CB);EPC (VB);Foreskin melanocytes;iPS DF 19.11;M1 macrophage (VB);M2 macrophage (CB)	02	216025602	216026200	down
RSPO3	0.000826839	-587373	34	A549;A673;CD14+CD16- monocytes (CB);Endothelial cells of umbilical vein (CB);Eosinophil (VB);GM23338 bipolar neurons;H1 neural progenitor cells;H1-hESC;H9 neural progenitor cells;H9 neuron cells;HUES48;HUES6;HUES64;iPS-20b;Kidney (fetal);large intestine;Large intestine (fetal);Lung (fetal);Mammary epithelial cells;Neutrophilic myelocytes (BM);Neutrophils (CB);Neutrophils (VB);Sigmoid colon;small intestine;Small intestine;Small intestine (fetal);Stomach (fetal)	06	126529601	126532995	down
ANKRD30A	0.000826839	-586651	43	Adrenal gland (fetal);B cells (VB);CD14+CD16- monocytes (CB);Common myeloid progenitor CD34+;common myeloid progenitor, CD34-positive;endothelial cell of umbilical vein;Endothelial cells of umbilical vein;Endothelial cells of umbilical vein (CB);EPC (VB);H1 mesenchymal stem cells;mammary epithelial cell;PC-3	10	36538095	36539799	down
FAT3	0.000826839	587265	20	Foreskin keratinocytes;H1 neural progenitor cells;M0 macrophage (VB);M1 macrophage (CB);M1 macrophage (VB);M2 macrophage (CB);M2 macrophage (VB);Mammary epithelial cells	11	92811002	92812800	down
NTRK3	0.000826839	587595	39	Aorta;Astrocytes;Common myeloid progenitor CD34+;Foreskin keratinocytes;HeLa-S3;HSMM myotube;K562;Keratinocytes;Mammary epithelial cells;Osteoblasts;PC-3;Skeletal muscle myoblasts	15	87668601	87669800	down
MYOCD	0.000826839	-586989	53	A549;astrocyte;Astrocytes;Fibroblast of dermis;Fibroblast of foreskin;fibroblast of lung;Foreskin keratinocytes;HSMM myotube;Keratinocytes;Mammary epithelial cells;Mammary myoepithelial cells;mesenchymal stem cell;NHLF;Osteoblasts;PC-3;Skeletal muscle myoblasts;SK-N-SH	17	12078601	12079200	down
TFCP2L1	0.00082071	519549	38	adrenal gland;astrocyte;Astrocytes;blood vessel endothelial cell;cardiac fibroblast;chondrocyte;female gonad;fibroblast of dermis;fibroblast of lung;fibroblast of lymphatic vessel;fibroblast of pulmonary artery;foreskin fibroblast;foreskin melanocyte;H1-hESC;H9;hepatic stellate cell;IMR90;IMR-90;mesenchymal stem cell;mesendoderm;muscle of leg;muscle of trunk;myoblast;myotube;Osteoblasts;Ovary;pancreas;placenta;preadipocyte;psoas muscle;respiratory epithelial cell;skeletal muscle myoblast;smooth muscle cell of the esophagus;stomach;trophoblast cell;vascular associated smooth muscle cell	02	120762387	120768935	down
FN1	0.00082071	-518634	50	CD14+CD16- monocytes (CB);CD14+CD16- monocytes (VB);M0 macrophage (VB);Neutrophils (VB)	02	215954601	215955000	down
TENM3	0.00082071	517088	26	Foreskin melanocytes;H1-hESC;H9;HUES48;HUES6;HUES64;iPS-20b;UCSF-4	04	181964401	181965000	down
TENM3	0.00082071	518780	26	Adrenal gland (fetal);astrocyte;Astrocytes;Fibroblast of dermis;Fibroblast of foreskin;Foreskin keratinocytes;foreskin melanocyte;Foreskin melanocytes;GM23338 bipolar neurons;hESC endodermal cells;HSMM myotube;HUES48;HUES64;iPS-20b;Keratinocytes;mammary epithelial cell;Mammary epithelial cells;Mammary myoepithelial cells;Mesenchymal stem cells (BM;Muscle leg (fetal);myotube;Osteoblasts;skeletal muscle myoblast;SK-N-SH;VB)	04	181965586	181967200	down
DLC1	0.00082071	516742	46	A673;Adipose nuclei;Aorta;fibroblast of dermis;Fibroblast of foreskin;foreskin fibroblast;foreskin melanocyte;Foreskin melanocytes;H1 mesenchymal stem cells;Left ventricle;Lung;Muscle (fetal);Muscle leg (fetal);muscle of leg;muscle of trunk;Osteoblasts;Right ventricle;skeletal muscle myoblast;Skeletal muscle myoblasts;Stomach (fetal)	08	13087001	13088754	down
ANKRD30A	0.00082071	-519397	41	A549;Astrocytes;Endothelial cells of umbilical vein;Endothelial cells of umbilical vein (CB);PC-3;SK-N-SH	10	36605402	36606999	down
ANKRD30A	0.00082071	-516983	40	A549;Astrocytes;Endothelial cells of umbilical vein;Endothelial cells of umbilical vein (CB);EPC (VB);H1 mesenchymal stem cells;HeLa-S3	10	36607802	36609427	down
DCDC1	0.00082071	516109	26	Aorta;Cortex neurosphere;Foreskin melanocytes;GM23338 bipolar neurons;H1-hESC;H9;HUES48;HUES6;HUES64;iPS DF 19.11;iPS-15b;iPS-20b;Lung (fetal);UCSF-4	11	30853201	30854200	down
FAT3	0.00082071	-516529	22	placenta;trophoblast cell	11	91707456	91708758	down
TBX3	0.00082071	-515526	46	A549;Fibroblast of dermis;Fibroblast of foreskin;H1-hESC;H9;H9 hepatocytes;hESC endodermal cells;HUES48;HUES6;HUES64;iPS DF 19.11;iPS-15b;iPS-20b;Kidney (fetal);Lung (fetal);Mammary myoepithelial cells;Muscle leg (fetal);Osteoblasts;Skeletal muscle myoblasts;SK-N-SH;Small intestine;Stomach (fetal);UCSF-4	12	115199001	115200400	down
TBX3	0.00082071	-519726	46	Fibroblast of dermis;Foreskin keratinocytes;H1-hESC;H9 hepatocytes;HSMM myotube;HUES6;HUES64;Kidney (fetal);Lung (fetal);Muscle leg (fetal);muscle of leg;muscle of trunk;Osteoblasts;Ovary;PC-3;Skeletal muscle myoblasts;Stomach (fetal);UCSF-4	12	115203800	115204001	down
TBX3	0.00082071	-519326	46	Fibroblast of dermis;H9 hepatocytes;HSMM myotube;Lung (fetal);Muscle leg (fetal);Osteoblasts;Ovary;PC-3;Sigmoid colon;Skeletal muscle myoblasts;Stomach (fetal)	12	115203401	115203600	down
ITGBL1	0.00082071	518008	22	H1 neural progenitor cells;H1-hESC;H9;iPS DF 19.11;iPS-20b	13	101970002	101971199	down
FN1	0.000796424	-540934	51	M1 macrophage (VB)	02	215977001	215977200	down
DCDC1	0.000796424	544109	26	Adrenal gland (fetal);Pancreas;Psoas muscle;Thymus;Thymus (fetal)	11	30825601	30825800	down
FAT3	0.000796424	543998	19	A673;Adrenal gland (fetal);Common myeloid progenitor CD34+;Cortex neurosphere;DND-41;Heart (fetal);Jurkat;Left ventricle;muscle of leg;muscle of trunk;Thymus;Thymus (fetal)	11	92768247	92769021	down
FAT3	0.000796424	544865	19	A673;Adrenal gland (fetal);Common myeloid progenitor CD34+;DND-41;Heart (fetal);Jurkat;Kidney (fetal);Left ventricle	11	92769401	92769600	down
MMD	98.0709	-329587	47	adrenal gland;astrocyte;B cell;CD14-positive monocyte;common myeloid progenitor, CD34-positive;endothelial cell of umbilical vein;female gonad;fibroblast of dermis;fibroblast of lung;foreskin fibroblast;foreskin melanocyte;GM12878;H1-hESC;H9;HCT116;HeLa-S3;HepG2;IMR-90;iPS DF 19.11;iPS DF 6.9;K562;keratinocyte;large intestine;mammary epithelial cell;MCF-7;mesenchymal stem cell;mesendoderm;muscle of leg;muscle of trunk;myotube;natural killer cell;neural stem progenitor cell;Panc1;pancreas;placenta;psoas muscle;small intestine;stomach;T-cell;thymus;trophoblast cell	17	55750420	55752601	down
TBX3	0.000796424	-543326	47	A549;Adrenal gland (fetal);Esophagus;fibroblast of dermis;Fibroblast of foreskin;fibroblast of lung;foreskin fibroblast;H1 trophoblast;H9 hepatocytes;HCT116;HepG2;keratinocyte;large intestine;Large intestine (fetal);mammary epithelial cell;Mesenchymal stem cells (BM;mesendoderm;Muscle leg (fetal);myotube;psoas muscle;Psoas muscle;Right atrium;skeletal muscle myoblast;small intestine;trophoblast cell;VB)	12	115226802	115228199	down
TBX3	0.000796424	-541826	47	Adrenal gland (fetal);Esophagus;H1 trophoblast;H9 hepatocytes;Heart (fetal);HSMM myotube;Left ventricle;Right atrium	12	115225801	115226200	down
MRC2	0.00975268	-168969	22	B cells;B cells (PB);B cells (VB);CD14+CD16- monocytes (VB);Foreskin keratinocytes;GM12878;M0 macrophage (VB);M1 macrophage (VB)	17	62458601	62458800	down
FN1	0.00078841	-566076	52	adrenal gland;common myeloid progenitor, CD34-positive;dendritic cell;GM12878;hepatocyte;keratinocyte;MCF-7	02	216000890	216003595	down
FN1	0.00078841	-569538	52	B cell;common myeloid progenitor, CD34-positive;dendritic cell;foreskin melanocyte;GM12878;H1-hESC;H9;iPS DF 19.11;iPS DF 6.9;K562;keratinocyte;macrophage;mammary epithelial cell;MCF-7;natural killer cell;neural stem progenitor cell;Panc1;thymus	02	216004017	216007393	down
ANKRD30A	0.00078841	-565360	43	muscle of leg;muscle of trunk	10	36560173	36560302	down
FAT3	0.00078841	568565	20	H1 neural progenitor cells;H1-hESC;H9;HUES48;HUES6;HUES64;iPS DF 19.11;iPS DF 6.9;iPS-20b	11	92792402	92793999	down
MRC2	28.1008	-148369	18	adrenal gland;B cell;CD14-positive monocyte;CD34 primary cells;Colon crypt;common myeloid progenitor, CD34-positive;endothelial cell of umbilical vein;female gonad;fibroblast of lung;foreskin fibroblast;foreskin melanocyte;GM12878;H1-hESC;HCT116;HeLa-S3;HepG2;IMR-90;iPS DF 19.11;K562;large intestine;mammary epithelial cell;mesendoderm;muscle of leg;muscle of trunk;natural killer cell;neural stem progenitor cell;pancreas;placenta;psoas muscle;small intestine;stomach;T-cell;thymus	17	62477000	62481601	down
TBX3	0.00078841	-566926	48	HUES48;HUES6;HUES64;iPS DF 19.11;iPS DF 6.9;UCSF-4	12	115251001	115251200	down
MYOCD	0.00078841	-567589	51	B cells;B cells (PB);B cells (VB);GM12878	17	12098201	12098400	down
MYOCD	0.00078841	-567189	51	B cells;B cells (PB);B cells (VB);GM23338 bipolar neurons	17	12098601	12098800	down
RSPO3	0.000786413	-584004	34	large intestine;small intestine	06	126534103	126535231	down
RSPO3	0.000786413	-582470	34	Astrocytes;CD14+CD16- monocytes (CB);Eosinophil (VB);hESC endodermal cells;Neutrophilic myelocytes (BM);Neutrophils (CB);Neutrophils (VB)	06	126535601	126536800	down
ANKRD30A	0.000786413	-583097	43	A549;A673;Adrenal gland (fetal);Endothelial cells of umbilical vein;Fibroblast of dermis;Heart (fetal);Kidney (fetal);Lung (fetal);MCF-7;PC-3;SK-N-SH	10	36542401	36542601	down
DCDC1	0.000786413	582909	27	A673;Cortex neurosphere;H1 mesenchymal stem cells;H9 hepatocytes;Kidney (fetal);Lung (fetal);Mammary myoepithelial cells	11	30786801	30787000	down
DCDC1	0.000786413	580509	27	A673;Aorta;Astrocytes;Cortex neurosphere;DND-41;Fibroblast of dermis;Foreskin keratinocytes;HSMM myotube;Kidney (fetal);Skeletal muscle myoblasts	11	30789200	30789401	down
FAT3	0.000786413	580364	20	GM23338 bipolar neurons;H1 neural progenitor cells;H1-hESC;H9;HUES48;HUES6;HUES64;iPS-15b;iPS-20b;UCSF-4	11	92804600	92805400	down
TBX3	0.000786413	-583925	49	Adrenal gland (fetal);Fibroblast of dermis;Fibroblast of foreskin;H1 trophoblast;HSMM myotube;Lung (fetal);Muscle leg (fetal);Muscle trunk (fetal);Psoas muscle;SK-N-SH;Stomach (fetal)	12	115267600	115268600	down
FN1	0.000772503	-552596	52	HepG2;MCF-7	02	215988698	215988827	down
ANKRD30A	0.000772503	-551055	42	muscle of leg;muscle of trunk;trophoblast cell	10	36574199	36574887	down
DCDC1	0.000772503	550809	27	Aorta;Foreskin melanocytes;Left ventricle;Mammary myoepithelial cells;Psoas muscle;Right ventricle	11	30818801	30819200	down
FAT3	0.000772503	552165	19	Common myeloid progenitor CD34+;Heart (fetal);hESC endodermal cells;Kidney (fetal);Lung (fetal)	11	92776601	92777000	down
MRC2	34.4597	-74270	12	K562;keratinocyte;mammary epithelial cell;MCF-7;Panc1;T-cell	17	62553000	62553800	down
FAT3	0.000772503	554565	19	H1-hESC;H9;hESC endodermal cells;HUES48;HUES6;HUES64;iPS DF 19.11;iPS-15b;iPS-20b;UCSF-4	11	92778401	92780000	down
TBX3	0.000772503	-550188	48	Fibroblast of dermis;H1-hESC;HUES48;HUES6;HUES64;iPS DF 6.9;iPS-15b;iPS-20b;Lung (fetal);Mammary epithelial cells;Mammary myoepithelial cells;mesendoderm;trophoblast cell;UCSF-4	12	115233801	115234925	down
ITGBL1	0.000772503	551786	24	A673;HSMM myotube;Left ventricle;SK-N-SH	13	102004158	102004600	down
TFCP2L1	0.000768551	509309	38	A673;Foreskin melanocytes;GM23338 bipolar neurons;H9;iPS DF 19.11;iPS DF 6.9;iPS-15b;iPS-20b;Lung (fetal);Ovary;SK-N-SH;Stomach (fetal);UCSF-4	02	120775001	120776800	down
TFCP2L1	0.000768551	505909	38	A549;astrocyte;Astrocytes;female gonad;fibroblast of lung;foreskin fibroblast;H1 mesenchymal stem cells;H1 neural progenitor cells;H1 trophoblast;H1-hESC;H9;H9 hepatocytes;hESC endodermal cells;IMR-90;iPS DF 19.11;iPS DF 6.9;iPS-20b;mesenchymal stem cell;mesendoderm;Osteoblasts;Ovary;SK-N-SH;trophoblast cell	02	120777202	120781399	down
FN1	0.000768551	-573057	52	GM12878;thymus	02	216008878	216009569	down
TENM3	0.000768551	571685	27	GM12878;natural killer cell	04	182018837	182019759	down
RSPO3	0.000768551	-572133	34	muscle of leg;muscle of trunk	06	126545833	126547243	down
MRC2	0.139816	-15929	6	A549;adrenal gland;Adrenal gland (fetal);Astrocytes;B cell;B cells;B cells (PB);B cells (VB);CD14+ monocytes;CD14+ monocytes (PB);CD14+CD16- monocytes (CB);CD14+CD16- monocytes (VB);CD14-positive monocyte;CD4+ ab memory T cells (PB);CD4+ ab T cells (PB);CD8+ ab T cells (PB);Common myeloid progenitor CD34+;Cortex neurosphere;DND-41;Effector memory CD8+ ab T cells (VB);Endothelial cells of umbilical vein;Endothelial cells of umbilical vein (CB);EPC (VB);Erythroblasts (CB);Esophagus;Fibroblast of dermis;Fibroblast of foreskin;Foreskin keratinocytes;Foreskin melanocytes;GM12878;H1 mesenchymal stem cells;H1 neural progenitor cells;H1 trophoblast;H1-hESC;H9;H9 neural progenitor cells;H9 neuron cells;HCT116;Heart (fetal);HeLa-S3;HepG2;hESC endodermal cells;HSMM myotube;HUES48;HUES6;HUES64;iPS DF 19.11;iPS DF 6.9;iPS-15b;iPS-20b;Keratinocytes;Kidney (fetal);Large intestine (fetal);Left ventricle;Lung;Lung (fetal);M1 macrophage (CB);M1 macrophage (VB);M2 macrophage (CB);M2 macrophage (VB);Mammary epithelial cells;Mammary myoepithelial cells;Mesenchymal stem cells (BM;Mononuclear cells (PB);Muscle leg (fetal);natural killer cell;Natural killer cells (PB);Neutrophilic myelocytes (BM);Neutrophils (CB);Neutrophils (VB);NHLF;Osteoblasts;Ovary;Pancreas;Psoas muscle;Right atrium;Right ventricle;Sigmoid colon;SK-N-SH;Small intestine (fetal);Stomach;Stomach (fetal);T cells (PB);T helper 17 cells;Thymus (fetal);VB)	17	62610901	62612580	down
DLC1	0.000768551	505768	45	Lung;Osteoblasts;Stomach smooth muscle	08	13098083	13099621	down
MRC2	65342.7	-9112	5	adrenal gland;Adrenal gland (fetal);Aorta;Fibroblast of foreskin;foreskin fibroblast;Foreskin keratinocytes;Foreskin melanocytes;H1 mesenchymal stem cells;H1 neural progenitor cells;H1 trophoblast;H1-hESC;H9;HepG2;hESC endodermal cells;HSMM myotube;HUES6;HUES64;iPS DF 19.11;iPS DF 6.9;iPS-20b;Left ventricle;Lung;M0 macrophage (VB);mesendoderm;Muscle leg (fetal);muscle of leg;muscle of trunk;Muscle trunk (fetal);myotube;neural stem progenitor cell;Psoas muscle;Right atrium;Thymus;trophoblast cell	17	62616802	62620313	down
DCDC1	0.000768551	509083	24	A673;Cortex neurosphere;GM23338 bipolar neurons;H1 neural progenitor cells;H1 trophoblast;H1-hESC;H9;H9 neuron cells;Heart (fetal);HUES48;HUES6;HUES64;iPS DF 6.9;iPS-15b;iPS-20b;Lung (fetal);Mammary myoepithelial cells;MCF-7;Muscle leg (fetal);muscle of leg;muscle of trunk;UCSF-4	11	30859454	30862000	down
MRC2	66291.2	851	1	A549;adrenal gland;Adrenal gland (fetal);astrocyte;Astrocytes;B cells;B cells (PB);B cells (VB);CD14+ monocytes;CD14+ monocytes (PB);CD14+CD16- monocytes (CB);CD14+CD16- monocytes (VB);CD4+ ab memory T cells (PB);CD4+ ab T cells (PB);CD8+ ab T cells (PB);Common myeloid progenitor CD34+;common myeloid progenitor, CD34-positive;Cortex neurosphere;DND-41;Effector memory CD8+ ab T cells (VB);endothelial cell of umbilical vein;Endothelial cells of umbilical vein;Endothelial cells of umbilical vein (CB);EPC (VB);Erythroblasts (CB);Esophagus;female gonad;fibroblast of dermis;Fibroblast of dermis;Fibroblast of foreskin;fibroblast of lung;foreskin fibroblast;Foreskin keratinocytes;Foreskin melanocytes;GM12878;H1 mesenchymal stem cells;H1 neural progenitor cells;H1 trophoblast;H1-hESC;H9;H9 neural progenitor cells;H9 neuron cells;HCT116;Heart (fetal);HeLa-S3;HepG2;hESC endodermal cells;HSMM myotube;HUES48;HUES6;HUES64;IMR-90;iPS DF 19.11;iPS DF 6.9;iPS-15b;iPS-20b;Keratinocytes;Kidney (fetal);large intestine;Large intestine (fetal);Left ventricle;Lung;Lung (fetal);M1 macrophage (CB);M1 macrophage (VB);M2 macrophage (CB);M2 macrophage (VB);mammary epithelial cell;Mammary epithelial cells;Mammary myoepithelial cells;mesenchymal stem cell;Mesenchymal stem cells (BM;mesendoderm;Mononuclear cells (PB);Muscle leg (fetal);muscle of leg;muscle of trunk;myotube;Natural killer cells (PB);neural stem progenitor cell;Neutrophilic myelocytes (BM);Neutrophils (CB);Neutrophils (VB);NHLF;Osteoblasts;Ovary;pancreas;Pancreas;placenta;psoas muscle;Psoas muscle;Right atrium;Right ventricle;Sigmoid colon;skeletal muscle myoblast;SK-N-SH;small intestine;Small intestine (fetal);stomach;Stomach;Stomach (fetal);T cells (PB);T helper 17 cells;thymus;Thymus (fetal);trophoblast cell;VB)	17	62625578	62631464	down
DCDC1	0.000768551	506909	24	H1-hESC;Heart (fetal);HUES48;HUES6;HUES64;iPS DF 6.9;iPS-15b;iPS-20b;SK-N-SH;UCSF-4	11	30862201	30863600	down
FAT3	0.000768551	-507235	22	H1 mesenchymal stem cells;H1 neural progenitor cells;H1 trophoblast;hESC endodermal cells;HUES48;HUES6;HUES64;iPS-15b;iPS-20b;SK-N-SH;UCSF-4	11	91717001	91717800	down
FAT3	0.000768551	570365	20	H1-hESC;H9;hESC endodermal cells;HUES48;HUES6;HUES64;iPS-15b;iPS-20b;Kidney (fetal);Lung (fetal);Thymus;UCSF-4	11	92794601	92795400	down
GRIN2B	0.000768551	506411	23	Brain germinal matrix;Cortex neurosphere;Ganglion eminence neurosphere	12	13475401	13475800	down
TBX3	0.000768551	-506144	45	fibroblast of dermis;Fibroblast of dermis;Fibroblast of foreskin;GM23338 bipolar neurons;H1 trophoblast;H9 hepatocytes;HUES48;HUES6;HUES64;iPS-20b;Lung (fetal);Mammary myoepithelial cells;muscle of leg;muscle of trunk;Osteoblasts;Psoas muscle;SK-N-SH	12	115189980	115190658	down
TBX3	0.000768551	-573853	48	Esophagus;Fibroblast of dermis;Fibroblast of foreskin;Foreskin keratinocytes;keratinocyte;Keratinocytes;Large intestine (fetal);mammary epithelial cell;Mammary epithelial cells;Mammary myoepithelial cells;MCF-7;Osteoblasts;PC-3;Sigmoid colon;SK-N-SH;Small intestine (fetal)	12	115257456	115258600	down
FAT3	0.000760679	601965	20	Astrocytes;DND-41;Mammary epithelial cells;Thymus (fetal)	11	92825602	92827599	down
MRC2	0.105223	25781	2	adrenal gland;B cell;CD14-positive monocyte;common myeloid progenitor, CD34-positive;endothelial cell of umbilical vein;Esophagus;female gonad;fibroblast of dermis;fibroblast of lung;foreskin fibroblast;GM12878;H1-hESC;H9;IMR-90;iPS DF 19.11;MCF-7;mesenchymal stem cell;mesendoderm;muscle of leg;muscle of trunk;myotube;natural killer cell;neural stem progenitor cell;Ovary;pancreas;placenta;psoas muscle;skeletal muscle myoblast;stomach;T-cell;thymus;trophoblast cell	17	62651840	62655061	down
FAT3	0.000760679	604665	20	adrenal gland;foreskin melanocyte;Foreskin melanocytes;GM23338 bipolar neurons;H1 trophoblast;hESC endodermal cells;iPS DF 19.11;iPS-20b;Muscle leg (fetal);neural stem progenitor cell;Stomach (fetal);trophoblast cell	11	92828402	92830199	down
FAT3	0.000760679	603465	20	Aorta;Cortex neurosphere;Foreskin melanocytes;GM23338 bipolar neurons;H1 mesenchymal stem cells;H9 neuron cells;hESC endodermal cells;SK-N-SH;Thymus	11	92828001	92828200	down
GRIN2B	0.000760679	604535	43	Colon crypt;V503	12	13377150	13377803	down
FN1	0.000758717	-559134	52	A673;Brain (fetal);Cortex neurosphere;Foreskin melanocytes;H1 neural progenitor cells;H9;H9 neuron cells;HUES48;iPS DF 6.9;iPS-15b;M0 macrophage (CB);MCF-7	02	215994801	215995800	down
IQGAP2	0.000758717	-555584	69	B cells;B cells (PB);B cells (VB);CD14+CD16- monocytes (CB);CD14+CD16- monocytes (VB);Left ventricle;M0 macrophage (VB);M1 macrophage (CB);M2 macrophage (CB);M2 macrophage (VB);MM.1S	05	75846402	75848999	down
FAT3	0.000758717	-559935	22	A549;A673;Astrocytes;Cortex neurosphere;GM23338 bipolar neurons;H1-hESC;H9 neuron cells;HUES48;HUES6;HUES64;iPS-15b;iPS-20b;UCSF-4	11	91664401	91665000	down
GRIN2B	0.000758717	556092	29	astrocyte;Foreskin keratinocytes;H1 mesenchymal stem cells;HSMM myotube;Keratinocytes;mammary epithelial cell;Mammary epithelial cells;mesenchymal stem cell;skeletal muscle myoblast;trophoblast cell	12	13425401	13426439	down
ITGBL1	0.000758717	558671	24		13	102011077	102011451	down
MRC2	67052.5	53810	6	adrenal gland;Aorta;Esophagus;female gonad;H2171;HeLa-S3;iPS DF 19.11;iPS DF 6.9;K562;Ovary;Psoas muscle	17	62680160	62682799	down
MYOCD	0.000758717	-557689	51	A549;Astrocytes;Endothelial cells of umbilical vein;Endothelial cells of umbilical vein (CB);EPC (VB);Fibroblast of foreskin;Foreskin melanocytes;GM12878;MCF-7;PC-3;Skeletal muscle myoblasts;SK-N-SH	17	12107801	12108600	down
MYOCD	0.000758717	-558589	51	A549;Endothelial cells of umbilical vein;Fibroblast of foreskin;GM23338 bipolar neurons;HSMM myotube;Mammary epithelial cells;PC-3;Skeletal muscle myoblasts;SK-N-SH	17	12107201	12107400	down
TFCP2L1	0.000756758	524414	38	H9;Osteoblasts;Ovary	02	120759949	120761643	down
MRC2	372.758	77143	12	adrenal gland;B cell;B cells (VB);CD4+ ab memory T cells (PB);CD4+ ab T cells;endothelial cell of umbilical vein;Esophagus;female gonad;foreskin fibroblast;foreskin melanocyte;Foreskin melanocytes;H1 mesenchymal stem cells;H1-hESC;H2171;H9;HCT116;Heart (fetal);HeLa-S3;HSMM myotube;IMR-90;iPS DF 19.11;iPS DF 6.9;keratinocyte;Keratinocytes;mammary epithelial cell;Mammary myoepithelial cells;MCF-7;Mesenchymal stem cells (BM;mesendoderm;muscle of leg;muscle of trunk;natural killer cell;neural stem progenitor cell;Ovary;Panc1;pancreas;PC-3;psoas muscle;Psoas muscle;Right atrium;small intestine;stomach;T-cell;thymus;trophoblast cell;VB)	17	62702834	62706791	down
FN1	0.000756758	-522246	50	fibroblast of dermis;foreskin melanocyte	02	215958338	215958487	down
TENM3	0.000756758	-523612	18	Astrocytes;Common myeloid progenitor CD34+;Fibroblast of dermis;fibroblast of lung;Foreskin melanocytes;HSMM myotube;mammary epithelial cell;Mammary epithelial cells;Mammary myoepithelial cells;Mesenchymal stem cells (BM;NHLF;Osteoblasts;PC-3;skin fibroblast;VB)	04	180923202	180924800	down
TENM3	0.000756758	-521213	18	Cortex neurosphere;Foreskin melanocytes;H1-hESC;HUES48;HUES6;HUES64;iPS-15b;iPS-20b;Mammary epithelial cells;PC-3;UCSF-4	04	180926000	180926800	down
TENM3	0.000756758	520988	26	astrocyte;Astrocytes;fibroblast of lung;foreskin melanocyte;Foreskin melanocytes;H1 mesenchymal stem cells;H1-hESC;Heart (fetal);HUES48;HUES6;IMR-90;iPS-15b;iPS-20b;keratinocyte;Keratinocytes;Lung (fetal);mammary epithelial cell;Mammary epithelial cells;Mammary myoepithelial cells;Mesenchymal stem cells (BM;Osteoblasts;skeletal muscle myoblast;Skeletal muscle myoblasts;SK-N-SH;UCSF-4;VB)	04	181967402	181969800	down
TENM3	0.000756758	524552	26	astrocyte;Astrocytes;Fibroblast of dermis;Fibroblast of foreskin;Foreskin keratinocytes;H1 trophoblast;HSMM myotube;keratinocyte;Keratinocytes;Mammary epithelial cells;Osteoblasts;Sigmoid colon;Skeletal muscle myoblasts	04	181971756	181972574	down
DLC1	0.000756758	520966	46	Lung	08	13083330	13083978	down
ANKRD30A	0.000756758	-522997	41	A549;Astrocytes;Endothelial cells of umbilical vein (CB);EPC (VB);Mammary epithelial cells;NHLF;PC-3	10	36602201	36603000	down
TBX3	0.000756758	-521326	46	A549;Fibroblast of dermis;Fibroblast of foreskin;Foreskin keratinocytes;H1 trophoblast;H1-hESC;H9;H9 hepatocytes;HSMM myotube;HUES48;HUES6;HUES64;iPS-15b;iPS-20b;Keratinocytes;Lung (fetal);Mammary epithelial cells;Muscle leg (fetal);NHLF;Osteoblasts;Ovary;PC-3;Skeletal muscle myoblasts;SK-N-SH;UCSF-4	12	115204801	115206200	down
TBX3	0.000756758	-520326	46	Fibroblast of foreskin;H9 hepatocytes;HUES48;HUES64;iPS-15b;Lung (fetal);Muscle leg (fetal);Ovary;PC-3	12	115204401	115204600	down
TBX3	0.000756758	-523826	46	Adrenal gland (fetal);H1 trophoblast;H9;H9 hepatocytes;hESC endodermal cells;HUES48;HUES6;HUES64;iPS-15b;iPS-20b;Muscle leg (fetal);UCSF-4	12	115207601	115208400	down
ITGBL1	0.000756758	522244	22		13	101974660	101975013	down
NTRK3	0.000756758	524971	33	HeLa-S3;mesendoderm	15	87731750	87731899	down
NTRK3	0.000756758	523295	33	Astrocytes;GM23338 bipolar neurons;H9 neural progenitor cells;H9 neuron cells;HeLa-S3;hESC endodermal cells;HUES64;iPS-15b;Kidney (fetal);Left ventricle;Mammary epithelial cells;Muscle leg (fetal);Osteoblasts;Right ventricle;SK-N-SH	15	87733001	87734000	down
NTRK3	0.000756758	520344	33	astrocyte;Astrocytes;CD4+ ab T cells;Common myeloid progenitor CD34+;Cortex neurosphere;GM23338 bipolar neurons;H9 neural progenitor cells;H9 neuron cells;hESC endodermal cells;HSMM myotube;Kidney (fetal);Left ventricle;Lung (fetal);MM.1S;Muscle leg (fetal);Muscle trunk (fetal);Natural killer cells (PB);Osteoblasts;Psoas muscle;skeletal muscle myoblast;Skeletal muscle myoblasts;SK-N-SH	15	87735601	87737303	down
TENM3	0.000750895	-680412	24	A673;Astrocytes;GM23338 bipolar neurons;H1-hESC;H9;H9 neural progenitor cells;HUES48;HUES6;HUES64;iPS DF 19.11;iPS DF 6.9;iPS-20b;Mammary epithelial cells	04	180766402	180768000	down
ANKRD30A	0.000750895	-684129	50	A549;A673;Adrenal gland (fetal);Cortex neurosphere;Endothelial cells of umbilical vein;Foreskin keratinocytes;GM23338 bipolar neurons;Heart (fetal);HeLa-S3;hESC endodermal cells;HSMM myotube;HUES6;Keratinocytes;Lung (fetal);Mammary epithelial cells;mesendoderm;Osteoblasts;PC-3;SK-N-SH;trophoblast cell	10	36440877	36442061	down
ANKRD30A	0.000750895	-680097	50	A673;GM23338 bipolar neurons;H1-hESC;H9;Heart (fetal);hESC endodermal cells;HUES48;HUES6;HUES64;iPS-15b;iPS-20b;Lung (fetal);Muscle leg (fetal);UCSF-4	10	36445001	36446000	down
FAT3	0.000750895	683065	22	H1 neural progenitor cells;H1-hESC;H9;H9 neuron cells;hESC endodermal cells;HUES48;HUES6;HUES64;iPS-15b;SK-N-SH;UCSF-4	11	92907401	92908000	down
TBX3	0.000750895	-681371	61		12	115365495	115365597	down
NTRK3	0.000750895	684102	46	HeLa-S3;myotube	15	87572170	87573218	down
NTRK3	0.000750895	680695	46	Cortex neurosphere;Foreskin keratinocytes;Foreskin melanocytes;H9 neuron cells;Mammary epithelial cells;MCF-7;MM.1S;PC-3	15	87576000	87576201	down
GRIN2B	0.000748947	642086	46	A549;Esophagus;Foreskin keratinocytes;H1 trophoblast;HCT116;keratinocyte;Keratinocytes;mammary epithelial cell;Mammary epithelial cells;PC-3;PC-9;trophoblast cell	12	13338989	13340863	down
TBX3	0.000748947	-640326	56	Adrenal gland (fetal);Aorta;Fibroblast of dermis;Fibroblast of foreskin;Foreskin keratinocytes;H9 hepatocytes;Mammary myoepithelial cells;Muscle leg (fetal);NHLF	12	115324401	115324600	down
TBX3	0.000748947	-641787	56	adrenal gland;stomach	12	115325956	115325968	down
MYOCD	0.000748947	-641289	56	HCT116;HeLa-S3;HepG2;keratinocyte;mammary epithelial cell;Panc1	17	12023418	12025784	down
ST6GAL2	0.000741176	-525434	31	Aorta;astrocyte;Astrocytes;Fibroblast of dermis;GM23338 bipolar neurons;HSMM myotube;Kidney (fetal);Osteoblasts;PC-3;skeletal muscle myoblast;Skeletal muscle myoblasts;SK-N-SH	02	107411801	107413886	down
TFCP2L1	0.000741176	526588	38	adrenal gland;astrocyte;Astrocytes;female gonad;fibroblast of dermis;fibroblast of lung;foreskin fibroblast;H1-hESC;H9;IMR90;IMR-90;iPS DF 19.11;large intestine;mesenchymal stem cell;muscle of leg;muscle of trunk;myotube;Osteoblasts;Ovary;small intestine;stomach;thymus	02	120757306	120759937	down
FN1	0.000741176	-529734	51	Common myeloid progenitor CD34+;Foreskin melanocytes;H1 trophoblast;hESC endodermal cells;HUES48;K562;UCSF-4	02	215965801	215966000	down
TENM3	0.000741176	529488	26	HUES48;HUES6;HUES64;UCSF-4	04	181977001	181977200	down
DLC1	0.000741176	-526452	52		08	14130854	14131289	down
FAT3	0.000741176	525465	17	GM23338 bipolar neurons;H1 neural progenitor cells;HUES48;HUES64;iPS-15b;iPS-20b;UCSF-4	11	92750001	92750200	down
FAT3	0.000741176	526465	17	Cortex neurosphere;Foreskin keratinocytes;GM23338 bipolar neurons;H1 neural progenitor cells;Lung (fetal);Mammary myoepithelial cells;Muscle leg (fetal);Pancreas;Sigmoid colon;SK-N-SH	11	92751001	92751200	down
TBX3	0.000741176	-525332	46	H1 neural progenitor cells;H1-hESC;H9 hepatocytes;HUES48;HUES6;HUES64;iPS DF 19.11;iPS-20b;Placenta;stomach;trophoblast cell;UCSF-4	12	115209201	115209812	down
TBX3	0.000741176	-526926	46	H1 neural progenitor cells;H1 trophoblast;Left ventricle;Lung (fetal);Mammary myoepithelial cells;Muscle leg (fetal);Muscle trunk (fetal);Small intestine;Stomach (fetal)	12	115210801	115211400	down
TBX3	0.000741176	-529441	47	female gonad;muscle of leg;muscle of trunk;myotube;neural stem progenitor cell;psoas muscle;skeletal muscle myoblast;stomach;trophoblast cell	12	115212956	115214275	down
MRC2	0.00820947	180531	16	H1-hESC;MCF-7;neural stem progenitor cell;placenta;thymus	17	62807600	62808801	down
TENM3	0.000729595	-648112	23	A673;Cortex neurosphere;GM23338 bipolar neurons;H1 neural progenitor cells;H1-hESC;H9;H9 neural progenitor cells;H9 neuron cells;hESC endodermal cells;HUES48;HUES6;HUES64;iPS DF 6.9;iPS-15b;iPS-20b;Mammary myoepithelial cells;SK-N-SH;UCSF-4	04	180797801	180801200	down
NTRK3	0.000729595	646795	43	A549;Aorta;astrocyte;Astrocytes;endothelial cell of umbilical vein;Endothelial cells of umbilical vein;Endothelial cells of umbilical vein (CB);Eosinophil (VB);fibroblast of lung;Foreskin keratinocytes;H1 mesenchymal stem cells;H1 neural progenitor cells;HeLa-S3;IMR-90;K562;keratinocyte;Left ventricle;mesenchymal stem cell;Muscle leg (fetal);muscle of leg;NHLF;Osteoblasts;Psoas muscle;Right atrium	15	87608602	87611399	down
ST6GAL2	0.000725754	-596819	34		02	107484123	107484334	down
FN1	0.000725754	-596046	52	astrocyte;Astrocytes;CD4+ ab T cells;CD4+ ab T cells (VB);CD8+ ab T cells (CB);fibroblast of dermis;Fibroblast of foreskin;fibroblast of lung;GM12878;H1 mesenchymal stem cells;IMR-90;M1 macrophage (VB);Mesenchymal stem cells (BM;NHLF;PC-3;Thymus (fetal);VB)	02	216031602	216032823	down
TENM3	0.000725754	-596612	20	Cortex neurosphere;Foreskin melanocytes;GM23338 bipolar neurons;H1-hESC;H9;H9 neural progenitor cells;H9 neuron cells;Heart (fetal);hESC endodermal cells;HUES48;HUES64;iPS DF 6.9;iPS-15b;iPS-20b;SK-N-SH;UCSF-4	04	180850401	180851600	down
ANKRD30A	0.000725754	-599447	44	muscle of leg;muscle of trunk	10	36525862	36526439	down
DCDC1	0.000725754	595083	27	A673;Brain germinal matrix;Cortex neurosphere;Ganglion eminence neurosphere;GM23338 bipolar neurons;H1 neural progenitor cells;iPS-20b	11	30773654	30775799	down
FAT3	0.000725754	-598946	23	endothelial cell of umbilical vein;K562	11	91625615	91625764	down
GRIN2B	0.000725754	598617	43	Colon crypt;Foreskin keratinocytes;hESC endodermal cells;large intestine;Large intestine (fetal);Mammary epithelial cells;PC-9;Sigmoid colon;small intestine;Small intestine;Small intestine (fetal);stomach	12	13382802	13383987	down
GRIN2B	0.000725754	595411	43	Colon crypt;Cortex neurosphere;H1 trophoblast;H9 hepatocytes;HUES48;HUES6;HUES64;iPS-15b;Keratinocytes;Large intestine (fetal);PC-3;PC-9;Small intestine;Small intestine (fetal);UCSF-4	12	13386201	13387000	down
MYOCD	0.000725754	-597989	55	Brain (fetal);Cortex neurosphere;Fibroblast of foreskin;Heart (fetal);hESC endodermal cells;HUES48;HUES64;iPS-15b;Lung (fetal);SK-N-SH	17	12067401	12068400	down
NPTX1	0.0466172	62542	12	adrenal gland;astrocyte;B cell;CD14-positive monocyte;common myeloid progenitor, CD34-positive;endothelial cell of umbilical vein;female gonad;fibroblast of dermis;fibroblast of lung;foreskin fibroblast;foreskin melanocyte;GM12878;H1-hESC;H9;HCT116;HeLa-S3;HepG2;IMR-90;iPS DF 19.11;iPS DF 6.9;K562;keratinocyte;large intestine;mammary epithelial cell;MCF-7;mesenchymal stem cell;mesendoderm;muscle of leg;muscle of trunk;myotube;natural killer cell;neural stem progenitor cell;Panc1;pancreas;placenta;psoas muscle;skeletal muscle myoblast;small intestine;stomach;T-cell;thymus;trophoblast cell	17	80413800	80416801	down
MYOCD	0.000725754	-596489	54	A549;Astrocytes;Cortex neurosphere;Fibroblast of foreskin;Foreskin melanocytes;GM23338 bipolar neurons;Keratinocytes;Mammary epithelial cells;Osteoblasts;PC-3;SK-N-SH	17	12069201	12069600	down
MYOCD	0.000725754	-595089	54	A549;A673;Astrocytes;Fibroblast of foreskin;fibroblast of lung;Foreskin keratinocytes;HSMM myotube;Keratinocytes;Mammary epithelial cells;Osteoblasts;PC-3;Skeletal muscle myoblasts	17	12070401	12071200	down
TENM3	0.000720014	575588	27	Astrocytes;GM23338 bipolar neurons;HUES48;HUES6;HUES64;iPS-15b;Lung (fetal)	04	182023001	182023400	down
RSPO3	0.000720014	-579370	34	A549;A673;Astrocytes;Endothelial cells of umbilical vein;Fibroblast of dermis;Fibroblast of foreskin;Foreskin keratinocytes;H1 neural progenitor cells;H9 neuron cells;HCT116;HeLa-S3;Keratinocytes;large intestine;Mammary myoepithelial cells;Osteoblasts;PC-9;Small intestine	06	126539001	126539600	down
RSPO3	0.000720014	-577175	34	large intestine;small intestine	06	126540363	126542629	down
FAT3	0.000720014	579665	20	Cortex neurosphere;GM23338 bipolar neurons;H1 neural progenitor cells;H1-hESC;HUES6;Lung (fetal);UCSF-4	11	92804201	92804400	down
TBX3	0.000720014	-577189	48	A549;Adrenal gland (fetal);Fibroblast of dermis;Fibroblast of foreskin;Foreskin keratinocytes;H1 trophoblast;HepG2;HUES6;iPS-20b;large intestine;Large intestine (fetal);Lung (fetal);MCF-7;mesendoderm;Muscle leg (fetal);Sigmoid colon;SK-N-SH;small intestine;Small intestine;Small intestine (fetal);UCSF-4	12	115260001	115262726	down
NTRK3	0.000720014	575296	38	CD14+CD16- monocytes (CB);CD14+CD16- monocytes (VB);CD4+ ab T cells;CD4+ ab T cells (VB);Central memory CD4+ ab T cells (VB);M0 macrophage (VB);Neutrophils (CB)	15	87680801	87682199	down
MYOCD	0.000720014	-575990	52	A549;Aorta;Astrocytes;endothelial cell of umbilical vein;Endothelial cells of umbilical vein (CB);EPC (VB);Fibroblast of dermis;Fibroblast of foreskin;Foreskin keratinocytes;H1 mesenchymal stem cells;H1 trophoblast;HeLa-S3;HepG2;K562;Keratinocytes;M0 macrophage (VB);M1 macrophage (CB);M1 macrophage (VB);mesenchymal stem cell;Mesenchymal stem cells (BM;NHLF;PC-3;Skeletal muscle myoblasts;VB)	17	12089201	12090599	down
NPTX1	42.9398	22049	3	adrenal gland;astrocyte;B cell;CD14-positive monocyte;common myeloid progenitor, CD34-positive;endothelial cell of umbilical vein;female gonad;fibroblast of dermis;fibroblast of lung;foreskin fibroblast;foreskin melanocyte;GM12878;H1-hESC;H9;HCT116;HeLa-S3;HepG2;IMR-90;iPS DF 19.11;iPS DF 6.9;K562;keratinocyte;large intestine;M0 macrophage (VB);mammary epithelial cell;mast cell;MCF-7;mesenchymal stem cell;mesendoderm;muscle of leg;muscle of trunk;myotube;natural killer cell;neural stem progenitor cell;Panc1;pancreas;PC-9;placenta;Placenta;psoas muscle;skeletal muscle myoblast;small intestine;stomach;T-cell;thymus;trophoblast cell	17	80453301	80458286	down
ANKRD30A	0.000718105	609675	57	adrenal gland;placenta	10	37734842	37735704	down
FAT3	0.000718105	609665	20	Foreskin keratinocytes;H1-hESC;HUES48;HUES6;HUES64;iPS-20b;Lung (fetal);Mammary epithelial cells;Mammary myoepithelial cells;SK-N-SH;Stomach (fetal)	11	92833801	92834800	down
GRIN2B	0.000718105	607011	44	Esophagus;H1 mesenchymal stem cells;Lung (fetal);Mammary myoepithelial cells	12	13374801	13375200	down
GRIN2B	0.000718105	605911	44	A549;Colon crypt;Esophagus;H1 mesenchymal stem cells;Lung (fetal);PC-3;PC-9;Sigmoid colon;V503	12	13376001	13376200	down
MYOCD	0.000718105	-609589	55	CD4+ ab T cells;CD4+ ab T cells (VB);CD8+ ab T cells (CB);CD8+ ab T cells (PB);Central memory CD4+ ab T cells (VB);Common myeloid progenitor CD34+;Erythroblasts (CB);iPS-20b	17	12055002	12057599	down
ANKRD30A	0.000710496	-610200	45	adrenal gland;muscle of leg;muscle of trunk	10	36515123	36515673	down
DCDC1	0.000710496	612009	28	A673;Common myeloid progenitor CD34+;Endothelial cells of umbilical vein;EPC (VB)	11	30757601	30758000	down
DCDC1	0.000710496	611409	27	A673;Common myeloid progenitor CD34+;Endothelial cells of umbilical vein;Endothelial cells of umbilical vein (CB);Sigmoid colon	11	30758201	30758600	down
FAT3	0.000710496	614465	20	GM23338 bipolar neurons;H1 neural progenitor cells;H1 trophoblast;H1-hESC;hESC endodermal cells;iPS DF 19.11;Kidney (fetal)	11	92838602	92839599	down
GRIN2B	0.000710496	613711	44	Heart (fetal)	12	13368002	13368600	down
GRIN2B	0.000710496	612911	44	H1 mesenchymal stem cells;H1 neural progenitor cells;hESC endodermal cells;HUES6;HUES64;iPS-15b;UCSF-4	12	13369001	13369200	down
TBX3	0.000710496	-610803	50	A549;Adrenal gland (fetal);Aorta;fibroblast of lung;Foreskin keratinocytes;H1 trophoblast;Keratinocytes;Lung (fetal);Mammary epithelial cells;Mammary myoepithelial cells;MCF-7;Muscle leg (fetal);Ovary;PC-3;Small intestine;stomach;Stomach (fetal)	12	115294556	115295400	down
TBX3	0.000710496	-612226	50	Adrenal gland (fetal);Foreskin keratinocytes;H1 trophoblast;H1-hESC;HUES48;HUES6;HUES64;iPS-15b;Mammary epithelial cells;Mammary myoepithelial cells;MCF-7;Ovary;PC-3;UCSF-4	12	115296201	115296601	down
TBX3	0.000710496	-612825	50	Adrenal gland (fetal);Foreskin keratinocytes;H1 trophoblast;H1-hESC;HUES48;HUES6;HUES64;iPS-15b;Mammary epithelial cells;MCF-7;Ovary;PC-3;UCSF-4	12	115296800	115297200	down
TBX3	0.000710496	-614226	50	Adrenal gland (fetal);H1-hESC;HUES48;HUES6;HUES64;iPS-20b;Left ventricle;Lung (fetal);UCSF-4	12	115298201	115298600	down
TBX3	0.000710496	-613426	50	Adrenal gland (fetal);H1 trophoblast;H1-hESC;HepG2;HUES48;HUES6;HUES64;Mammary epithelial cells;MCF-7;PC-3;Right ventricle;Sigmoid colon;UCSF-4	12	115297401	115297800	down
TENM3	0.000702928	-751550	25	astrocyte;mesenchymal stem cell	04	180695988	180696137	down
TENM3	0.000702928	-654212	23	A673;CD14+CD16- monocytes (CB);CD14+CD16- monocytes (VB);Erythroblasts (CB);HUES48;M0 macrophage (VB);M1 macrophage (CB);M1 macrophage (VB);M2 macrophage (CB);Neutrophilic myelocytes (BM);Neutrophils (CB);Psoas muscle	04	180791402	180795400	down
NPTX1	72.9629	-67858	21	adrenal gland;astrocyte;B cell;CD14-positive monocyte;common myeloid progenitor, CD34-positive;endothelial cell of umbilical vein;female gonad;fibroblast of dermis;fibroblast of lung;foreskin fibroblast;foreskin melanocyte;GM12878;H1-hESC;H9;HCT116;HeLa-S3;HepG2;IMR-90;iPS DF 19.11;K562;keratinocyte;large intestine;M0 macrophage (VB);mammary epithelial cell;MCF-7;mesenchymal stem cell;mesendoderm;muscle of leg;muscle of trunk;myotube;natural killer cell;neural stem progenitor cell;Panc1;pancreas;PC-9;placenta;Placenta;psoas muscle;small intestine;stomach;T-cell;thymus;trophoblast cell	17	80544201	80547201	down
RSPO3	0.000702928	-750570	42	CD14+CD16- monocytes (CB);CD14+CD16- monocytes (VB);Endothelial cells of umbilical vein (CB);Eosinophil (VB);Neutrophils (VB)	06	126367602	126368599	down
DCDC1	0.000702928	654056	33		11	30715654	30715853	down
DCDC1	0.000702928	652125	32		11	30717572	30717797	down
DCDC1	0.000702928	652527	32		11	30717112	30717454	down
DCDC1	0.000702928	650309	32	Cortex neurosphere;H1 trophoblast;H1-hESC;H9;HUES48;HUES6;HUES64;iPS DF 6.9;iPS-15b;iPS-20b;UCSF-4	11	30719001	30720000	down
GRIN2B	0.000702928	752811	55	M0 macrophage (VB);M1 macrophage (CB);M1 macrophage (VB);M2 macrophage (CB)	12	13228802	13229600	down
GRIN2B	0.000702928	751466	55	fibroblast of dermis;foreskin fibroblast;muscle of leg;NHDF-Ad	12	13230155	13230936	down
GRIN2B	0.000702928	750311	55	Endothelial cells of umbilical vein (CB);M1 macrophage (CB);M1 macrophage (VB);M2 macrophage (CB)	12	13231601	13231800	down
TBX3	0.000702928	-650026	57	Fibroblast of foreskin;H1 trophoblast;Kidney (fetal);Left ventricle;Lung (fetal);Muscle leg (fetal);Right ventricle	12	115334001	115334400	down
TBX3	0.000702928	-651126	57	Esophagus;Mammary myoepithelial cells;Muscle leg (fetal);Muscle trunk (fetal);Right ventricle;Small intestine	12	115335201	115335400	down
TBX3	0.000702928	-650726	57	Fibroblast of foreskin;H1 trophoblast;Lung (fetal);Muscle leg (fetal);Right ventricle;Small intestine	12	115334801	115335000	down
TBX3	0.000702928	-654085	58	adrenal gland;fibroblast of dermis;fibroblast of lung;foreskin fibroblast;H9;HeLa-S3;IMR-90;keratinocyte;mammary epithelial cell;mesenchymal stem cell;pancreas;psoas muscle;stomach	12	115337065	115339455	down
TBX3	0.000702928	-753041	64	adrenal gland;Adrenal gland (fetal);GM12878;HepG2;iPS-15b;Left ventricle;Lung;Psoas muscle;Right atrium	12	115436666	115437765	down
NTRK3	0.000702928	654095	43	Heart (fetal);Left ventricle;Lung (fetal);Psoas muscle;Right atrium;Right ventricle;Skeletal muscle myoblasts;Small intestine	15	87602601	87602800	down
ST6GAL2	0.000699159	-615091	35	H1-hESC;H9;hESC endodermal cells;HUES48;HUES6;HUES64;iPS DF 19.11;iPS DF 6.9;iPS-20b	02	107501602	107503399	down
ST6GAL2	0.000699159	-616491	35	GM23338 bipolar neurons;HUES6;HUES64;iPS-15b;iPS-20b;UCSF-4	02	107503601	107504200	down
ST6GAL2	0.000699159	-655058	35	Esophagus;GM23338 bipolar neurons;H1-hESC;H9 hepatocytes;Heart (fetal);HSMM myotube;HUES48;HUES6;HUES64;iPS-15b;iPS-20b;muscle of trunk;myotube;Psoas muscle;Right ventricle;Skeletal muscle myoblasts;SK-N-SH;UCSF-4	02	107541861	107543074	down
TENM3	0.000699159	-658912	23	CD14+ monocytes;CD14+ monocytes (PB);CD14+CD16- monocytes (CB);CD14+CD16- monocytes (VB);M0 macrophage (VB);M1 macrophage (CB);M1 macrophage (VB);M2 macrophage (CB);M2 macrophage (VB);Neutrophilic myelocytes (BM);Neutrophils (CB)	04	180788001	180789400	down
TENM3	0.000699159	-619677	21	adrenal gland;fibroblast of lung;HCT116;keratinocyte;mammary epithelial cell	04	180827155	180828717	down
TENM3	0.000699159	615587	29	A549;Adrenal gland (fetal);astrocyte;Astrocytes;Foreskin keratinocytes;H1 mesenchymal stem cells;H1-hESC;Heart (fetal);iPS-20b;Keratinocytes;mammary epithelial cell;Mammary epithelial cells;skeletal muscle myoblast	04	182062601	182063799	down
TENM3	0.000699159	657688	30	Foreskin melanocytes;H1-hESC;H9 neural progenitor cells;HUES48;HUES6;HUES64;iPS-15b;iPS-20b;UCSF-4	04	182105001	182105600	down
ANKRD30A	0.000699159	-656015	48	Astrocytes;Common myeloid progenitor CD34+;Foreskin keratinocytes;H1 mesenchymal stem cells;keratinocyte;Keratinocytes;mammary epithelial cell;Mammary epithelial cells;Mammary myoepithelial cells;Natural killer cells (PB);Osteoblasts;PC-3;Skeletal muscle myoblasts;SK-N-SH	10	36468804	36470362	down
ANKRD30A	0.000699159	-635411	46	adrenal gland;Adrenal gland (fetal);Aorta;astrocyte;Astrocytes;endothelial cell of umbilical vein;Endothelial cells of umbilical vein;Endothelial cells of umbilical vein (CB);EPC (VB);female gonad;fibroblast of lung;Foreskin keratinocytes;H1 mesenchymal stem cells;H1 trophoblast;HeLa-S3;HSMM myotube;IMR-90;Left ventricle;Muscle leg (fetal);muscle of leg;muscle of trunk;Muscle trunk (fetal);myotube;Osteoblasts;PC-3;Right atrium;skeletal muscle myoblast	10	36488802	36491572	down
NPTX1	215.761	-265447	33	Brain - Cingulate gyrus;Brain - Inferior temporal lobe;CD4+ CD25- IL17- PMA Th primary cells;Esophagus;Foreskin keratinocytes;PC-9;psoas muscle;Sigmoid colon;Small intestine;T-cell;thymus;Thymus;Thymus (fetal)	17	80742179	80744401	down
ANKRD30A	0.000699159	-618600	45	muscle of leg;muscle of trunk	10	36506501	36507495	down
ANKRD30A	0.000699159	-617690	45	muscle of leg;muscle of trunk	10	36507833	36507982	down
DCDC1	0.000699159	639709	29	Cortex neurosphere;Foreskin melanocytes;H1-hESC;H9 neuron cells;Heart (fetal);hESC endodermal cells;HUES48;HUES6;HUES64;iPS-15b;iPS-20b;Mammary myoepithelial cells;SK-N-SH;UCSF-4	11	30729801	30730400	down
DCDC1	0.000699159	638509	29	Cortex neurosphere;Heart (fetal);hESC endodermal cells;HUES48;iPS-20b;UCSF-4	11	30731201	30731400	down
FAT3	0.000699159	-619188	24		11	91605438	91605458	down
FAT3	0.000699159	619365	20	A673;Brain (fetal);Esophagus;Foreskin keratinocytes;GM23338 bipolar neurons;H9 hepatocytes;Keratinocytes;Mammary epithelial cells;Mammary myoepithelial cells;SK-N-SH	11	92843601	92844400	down
FAT3	0.000699159	618665	20	A673;DND-41;Esophagus;Foreskin keratinocytes;GM23338 bipolar neurons;H9 hepatocytes;Keratinocytes;Mammary epithelial cells;Mammary myoepithelial cells	11	92843201	92843400	down
FAT3	0.000699159	656054	20	A673;Astrocytes;Foreskin keratinocytes;Mammary epithelial cells	11	92880380	92881000	down
GRIN2B	0.000699159	638611	46	A549;Astrocytes;Fibroblast of dermis;Fibroblast of foreskin;Foreskin keratinocytes;HCT116;Keratinocytes;Mammary epithelial cells;Osteoblasts;PC-3;PC-9	12	13342801	13344000	down
GRIN2B	0.000699159	619654	45	Cortex neurosphere;H1 mesenchymal stem cells;HCT116;HUES48;HUES6;HUES64;neural stem progenitor cell;Panc1;Pancreas;Sigmoid colon;Stomach	12	13362200	13362516	down
TBX3	0.000699159	-637895	56	A549;adrenal gland;Adrenal gland (fetal);Aorta;Astrocytes;fibroblast of dermis;Fibroblast of dermis;Fibroblast of foreskin;foreskin fibroblast;Foreskin keratinocytes;Foreskin melanocytes;GM12878;H1 trophoblast;HUES48;HUES64;iPS-20b;keratinocyte;Keratinocytes;Kidney (fetal);Large intestine (fetal);Left ventricle;mammary epithelial cell;Mammary epithelial cells;Mammary myoepithelial cells;MCF-7;NHLF;Osteoblasts;Ovary;PC-3;psoas muscle;Right atrium;Skeletal muscle myoblasts;SK-N-SH;Stomach (fetal);Thymus	12	115319801	115324338	down
TBX3	0.000699159	-657325	59	adrenal gland;Adrenal gland (fetal);astrocyte;Astrocytes;Endothelial cells of umbilical vein (CB);EPC (VB);female gonad;fibroblast of dermis;Fibroblast of dermis;Fibroblast of foreskin;fibroblast of lung;foreskin fibroblast;Foreskin keratinocytes;foreskin melanocyte;Foreskin melanocytes;H1 mesenchymal stem cells;H9 hepatocytes;HCT116;HeLa-S3;HSMM myotube;IMR-90;keratinocyte;Keratinocytes;M1 macrophage (VB);mammary epithelial cell;mesenchymal stem cell;Muscle leg (fetal);muscle of leg;muscle of trunk;myotube;Osteoblasts;Panc1;psoas muscle;Psoas muscle;Right atrium;Small intestine;stomach;thymus;Thymus (fetal)	12	115340567	115342432	down
ITGBL1	0.000699159	637855	34		13	102090277	102090618	down
ITGBL1	0.000699159	638823	34	H1-hESC;iPS DF 19.11	13	102091371	102091460	down
NTRK3	0.000699159	658796	43	CD4+ ab T cells;CD4+ ab T cells (PB);CD4+ ab T cells (VB);Central memory CD4+ ab T cells (VB);Common myeloid progenitor CD34+;DND-41;Effector memory CD8+ ab T cells (VB);Eosinophil (VB);MCF-7;natural killer cell;Natural killer cells (PB);T cells (PB);T-cell	15	87597201	87598799	down
NTRK3	0.000699159	637776	43	A549;adrenal gland;Adrenal gland (fetal);Aorta;astrocyte;Astrocytes;CD4+ ab T cells (VB);Central memory CD4+ ab T cells (VB);endothelial cell of umbilical vein;Endothelial cells of umbilical vein (CB);Eosinophil (VB);fibroblast of lung;H1 mesenchymal stem cells;H9 hepatocytes;HeLa-S3;HSMM myotube;K562;Large intestine (fetal);Left ventricle;mesenchymal stem cell;Mesenchymal stem cells (BM;mesendoderm;Muscle leg (fetal);muscle of leg;muscle of trunk;Muscle trunk (fetal);Osteoblasts;Right atrium;skeletal muscle myoblast;VB)	15	87618040	87619999	down
NTRK3	0.000699159	617495	40	GM23338 bipolar neurons;H1-hESC;HeLa-S3;HUES48;HUES6;HUES64;iPS-15b;iPS-20b;SK-N-SH;Small intestine	15	87639201	87639401	down
MYOCD	0.000699159	-637989	56	CD4+ ab memory T cells (PB);CD8+ ab T cells (PB);H1 trophoblast;Heart (fetal);Keratinocytes;Mammary epithelial cells;MCF-7;Pancreas;Right atrium;SK-N-SH;Stomach;UCSF-4	17	12027801	12028000	down
MYOCD	0.000699159	-616590	55	A549;adrenal gland;Adrenal gland (fetal);B cells (VB);CD14+CD16- monocytes (CB);CD14+CD16- monocytes (VB);CD4+ ab T cells (VB);CD8+ ab T cells (CB);Central memory CD4+ ab T cells (VB);Common myeloid progenitor CD34+;Effector memory CD8+ ab T cells (VB);Endothelial cells of umbilical vein (CB);Eosinophil (VB);EPC (VB);Erythroblasts (CB);H1-hESC;H9;HeLa-S3;hESC endodermal cells;HUES48;HUES64;iPS DF 19.11;iPS DF 6.9;iPS-20b;M0 macrophage (VB);M1 macrophage (VB);M2 macrophage (VB);mesendoderm;neural stem progenitor cell;Neutrophils (CB);Neutrophils (VB);Psoas muscle	17	12044601	12053999	down
ST6GAL2	0.000684184	-708491	37	A549;Fibroblast of dermis;fibroblast of lung;Foreskin keratinocytes;Foreskin melanocytes;H1 neural progenitor cells;H1-hESC;Heart (fetal);HUES48;HUES6;HUES64;IMR-90;iPS-20b;Keratinocytes;Mammary epithelial cells;MCF-7;Mesenchymal stem cells (BM;NHLF;Osteoblasts;PC-3;SK-N-SH;UCSF-4;VB)	02	107595401	107596400	down
DLC1	0.000684184	-708481	61	H1-hESC;H9;HUES48;HUES6;iPS DF 6.9;iPS-15b;UCSF-4	08	14313001	14313200	down
GRIN2B	0.000684184	708211	49	Brain (fetal);GM23338 bipolar neurons;H9 hepatocytes;H9 neural progenitor cells;H9 neuron cells;hESC endodermal cells;HUES48;HUES6;HUES64;iPS DF 19.11;iPS DF 6.9;large intestine;Large intestine (fetal);Muscle leg (fetal);Muscle trunk (fetal);Sigmoid colon;small intestine;Small intestine	12	13272801	13274800	down
GRIN2B	0.000684184	706111	49	B cells;Brain (fetal);Cortex neurosphere;endothelial cell of umbilical vein;Endothelial cells of umbilical vein (CB);EPC (VB);GM23338 bipolar neurons;H1 neural progenitor cells;H1 trophoblast;H9 hepatocytes;H9 neural progenitor cells;H9 neuron cells;hESC endodermal cells;HUES48;HUES6;HUES64;iPS DF 19.11;iPS DF 6.9;Muscle leg (fetal);muscle of leg;Muscle trunk (fetal);neural stem progenitor cell;Psoas muscle;Stomach (fetal)	12	13275201	13276600	down
GRIN2B	0.000682323	725699	54	B cell;CD14-positive monocyte;endothelial cell of umbilical vein;fibroblast of lung;foreskin fibroblast;foreskin melanocyte;H1-hESC;H9;HCT116;HeLa-S3;IMR-90;iPS DF 19.11;iPS DF 6.9;keratinocyte;large intestine;mesendoderm;muscle of leg;muscle of trunk;myotube;neural stem progenitor cell;Panc1;small intestine;stomach;thymus	12	13255347	13257278	down
TBX3	0.000682323	-727526	64	Foreskin keratinocytes;GM23338 bipolar neurons;H1 neural progenitor cells;H1-hESC;H9;HSMM myotube;HUES48;HUES6;HUES64;iPS-15b;iPS-20b;Kidney (fetal);Mammary myoepithelial cells;Muscle leg (fetal);Skeletal muscle myoblasts;UCSF-4	12	115410801	115412600	down
NTRK3	0.000682323	728996	47	Astrocytes;Foreskin keratinocytes;Foreskin melanocytes;H1 trophoblast;H9;HeLa-S3;HUES48;HUES6;HUES64;Keratinocytes;Left ventricle;Mammary epithelial cells;Mammary myoepithelial cells;MCF-7;PC-3	15	87527600	87528000	down
NTRK3	0.000682323	727754	47	Astrocytes;MCF-7;Osteoblasts	15	87528801	87529282	down
FN1	0.000673059	-562633	52	CD14+CD16- monocytes (CB);CD14+CD16- monocytes (VB);CD4+ ab T cells (VB);CD8+ ab T cells (CB);Central memory CD4+ ab T cells (VB);Endothelial cells of umbilical vein (CB);Erythroblasts (CB);Foreskin melanocytes;M0 macrophage (CB);M0 macrophage (VB);M2 macrophage (VB);MCF-7	02	215997401	216000199	down
FAT3	0.000673059	560165	19	Common myeloid progenitor CD34+;DND-41;H1 mesenchymal stem cells;H1-hESC;H9 neuron cells;Heart (fetal);HUES48;HUES6;HUES64;iPS-20b;Lung (fetal);Stomach (fetal);Thymus;UCSF-4	11	92784401	92785200	down
ITGBL1	0.000673059	560408	25	Aorta;Esophagus;hESC endodermal cells;Left ventricle;Right atrium	13	102012801	102013200	down
LDLRAD4	0.035562	-79823	17	B cell;CD14-positive monocyte;common myeloid progenitor, CD34-positive;female gonad;foreskin fibroblast;GM12878;HepG2;natural killer cell;neural stem progenitor cell;pancreas;placenta;psoas muscle;small intestine;stomach;T-cell;thymus	18	13136103	13139247	down
MYOCD	0.000673059	-560089	51	A549;Endothelial cells of umbilical vein;Fibroblast of foreskin;GM23338 bipolar neurons;H1-hESC;Heart (fetal);HepG2;HSMM myotube;HUES48;HUES6;HUES64;iPS-15b;iPS-20b;Lung (fetal);Ovary;Pancreas;Right ventricle;SK-N-SH;UCSF-4	17	12105401	12106200	down
MYOCD	0.000673059	-560789	51	A549;GM23338 bipolar neurons;HepG2;Lung (fetal);MCF-7;Skeletal muscle myoblasts;SK-N-SH	17	12105001	12105200	down
ST6GAL2	0.000662025	-794691	40	GM23338 bipolar neurons;H1 mesenchymal stem cells;H1-hESC;H9;HUES48;HUES6;HUES64;UCSF-4	02	107682000	107682201	down
TENM3	0.000662025	-782620	26	adrenal gland;HCT116	04	180664928	180665057	down
TENM3	0.000662025	783780	40	A549;Aorta;astrocyte;Astrocytes;Cortex neurosphere;Foreskin keratinocytes;HeLa-S3;HSMM myotube;HUES6;iPS-20b;Keratinocytes;Mammary epithelial cells;MCF-7;Muscle leg (fetal);myotube;Osteoblasts;Placenta;Psoas muscle;skeletal muscle myoblast;Skeletal muscle myoblasts;SK-N-SH;trophoblast cell;UCSF-4	04	182230235	182232550	down
TENM3	0.000662025	792092	40	adrenal gland;astrocyte;fibroblast of lung;H1-hESC;HeLa-S3;HepG2;IMR-90;keratinocyte;mammary epithelial cell;mesenchymal stem cell;mesendoderm;muscle of trunk;myotube;placenta;skeletal muscle myoblast;trophoblast cell	04	182237492	182241918	down
DLC1	0.000662025	-784981	66	GM23338 bipolar neurons;H1-hESC;HUES48;HUES6;HUES64;iPS-15b;iPS-20b;UCSF-4	08	14389201	14390001	down
ANKRD30A	0.000662025	-794397	60	Cortex neurosphere;Endothelial cells of umbilical vein (CB);Heart (fetal);SK-N-SH	10	36330601	36331800	down
ANKRD30A	0.000662025	-781297	60	A673;Aorta;Astrocytes;Cortex neurosphere;Fibroblast of dermis;Foreskin keratinocytes;HSMM myotube;Keratinocytes;Mammary epithelial cells;Mammary myoepithelial cells;Mesenchymal stem cells (BM;Muscle leg (fetal);Muscle trunk (fetal);Osteoblasts;PC-3;Skeletal muscle myoblasts;SK-N-SH;VB)	10	36343801	36344801	down
TBX3	0.000662025	-780057	64	HUES6;Keratinocytes;large intestine;Large intestine (fetal);Mammary epithelial cells;Mammary myoepithelial cells;Sigmoid colon;small intestine;Small intestine (fetal)	12	115463801	115464662	down
TBX3	0.000662025	-784136	64	H9 hepatocytes;HepG2;large intestine;Large intestine (fetal);Osteoblasts;small intestine;Small intestine;Small intestine (fetal)	12	115467837	115468784	down
LDLRAD4	64003.7	2546	1	adrenal gland;B cell;Brain - Anterior caudate;CD14-positive monocyte;chondrocyte;common myeloid progenitor, CD34-positive;H9;large intestine;muscle of leg;muscle of trunk;myotube;natural killer cell;neural stem progenitor cell;neuron;pancreas;psoas muscle;small intestine;stomach;T-cell;thymus;trophoblast cell	18	13215702	13224386	down
TBX3	0.000662025	-790714	65	Esophagus;H1 trophoblast;H9 hepatocytes;HCT116;HeLa-S3;HepG2;hESC endodermal cells;large intestine;MCF-7;PC-9;small intestine;stomach	12	115474181	115475597	down
ITGBL1	0.000662025	781108	36	A673;Fibroblast of foreskin;HUES48;HUES6;HUES64;UCSF-4	13	102233601	102233800	down
ITGBL1	0.000662025	783108	36	GM23338 bipolar neurons;HepG2;hESC endodermal cells;HUES48;HUES6;HUES64;iPS-15b;iPS-20b	13	102235601	102235800	down
ITGBL1	0.000662025	784508	36	A673;Cortex neurosphere;H1 neural progenitor cells;H9 neuron cells;HepG2;hESC endodermal cells;HUES6;HUES64;iPS-20b;UCSF-4	13	102237001	102237201	down
DCDC1	0.000658368	735909	39	Cortex neurosphere;Heart (fetal);HUES48;HUES6;HUES64;SK-N-SH	11	30633801	30634000	down
FAT3	0.000658368	739265	32	H9;HUES48;HUES6;HUES64;iPS-20b;UCSF-4	11	92963801	92964000	down
GRIN2B	0.000658368	739246	55	A549;Esophagus;fibroblast of lung;HeLa-S3;IMR-90;large intestine;Large intestine (fetal);M0 macrophage (CB);M0 macrophage (VB);M1 macrophage (CB);M1 macrophage (VB);M2 macrophage (CB);Sigmoid colon;small intestine;Small intestine (fetal);stomach	12	13241515	13244017	down
TBX3	0.000658368	-737976	64	A549;H9 hepatocytes;HepG2	12	115421741	115422560	down
TBX3	0.000658368	-739426	64	A549;Adrenal gland (fetal);Fibroblast of dermis;Fibroblast of foreskin;Foreskin melanocytes;H1 neural progenitor cells;H1 trophoblast;H1-hESC;H9 hepatocytes;HepG2;hESC endodermal cells;HUES6;Large intestine (fetal);Left ventricle;Lung (fetal);MCF-7;PC-3;Placenta;SK-N-SH;Small intestine (fetal);Stomach (fetal);UCSF-4	12	115423201	115424001	down
TBX3	0.000658368	-738726	64	A549;Fibroblast of foreskin;H9 hepatocytes;hESC endodermal cells;HUES6;Kidney (fetal);Lung (fetal);MCF-7;PC-3;UCSF-4	12	115422801	115423000	down
ITGBL1	0.000658368	739540	35	astrocyte;Astrocytes;Endothelial cells of umbilical vein (CB);Fibroblast of foreskin;fibroblast of lung;foreskin fibroblast;Foreskin keratinocytes;H9 neural progenitor cells;HeLa-S3;keratinocyte;mammary epithelial cell;SK-N-SH	13	102190755	102193511	down
NTRK3	0.000658368	735277	47	MCF-7	15	87517627	87525410	down
LDLRAD4	0.0583211	50107	6	A549;A673;Adrenal gland (fetal);Astrocytes;B cells;B cells (PB);B cells (VB);Brain - Anterior caudate;CD14+ monocytes;CD14+ monocytes (PB);CD14+CD16- monocytes (CB);CD14+CD16- monocytes (VB);CD4+ ab memory T cells (PB);CD4+ ab T cells;CD4+ ab T cells (PB);CD4+ ab T cells (VB);CD4+ CD25- IL17+ PMA Th17 primary cells;CD4+CD25+ ab regulatory T cells (PB);CD8+ ab T cells (CB);CD8+ ab T cells (PB);Common myeloid progenitor CD34+;Cortex neurosphere;DND-41;Effector memory CD8+ ab T cells (VB);Endothelial cells of umbilical vein;Endothelial cells of umbilical vein (CB);Eosinophil (VB);EPC (VB);Erythroblasts (CB);Esophagus;Fibroblast of dermis;Fibroblast of foreskin;Foreskin keratinocytes;foreskin melanocyte;Foreskin melanocytes;Ganglion eminence neurosphere;GM12878;GM23338 bipolar neurons;H1 mesenchymal stem cells;H1 neural progenitor cells;H1 trophoblast;H1-hESC;H9;H9 neural progenitor cells;H9 neuron cells;HCT116;Heart (fetal);HeLa-S3;HepG2;hESC endodermal cells;HSMM myotube;HUES48;HUES6;HUES64;iPS DF 19.11;iPS DF 6.9;iPS-15b;iPS-20b;K562;Keratinocytes;Kidney (fetal);Large intestine (fetal);Left ventricle;Lung;M0 macrophage (CB);M1 macrophage (CB);M1 macrophage (VB);M2 macrophage (CB);M2 macrophage (VB);Mammary epithelial cells;Mammary myoepithelial cells;MCF-7;Mesenchymal stem cells (BM;mesendoderm;MM.1S;Mononuclear cells (PB);Muscle leg (fetal);muscle of leg;muscle of trunk;Muscle trunk (fetal);Natural killer cells (PB);neural stem progenitor cell;Neutrophilic myelocytes (BM);Neutrophils (CB);NHLF;Osteoblasts;Ovary;Pancreas;PC-3;PC-9;Placenta;psoas muscle;Psoas muscle;Right atrium;Right ventricle;RUES2 cardiac muscle cells;Sigmoid colon;Skeletal muscle myoblasts;SK-N-SH;Small intestine;Small intestine (fetal);Spleen;stomach;Stomach;Stomach (fetal);T cells (PB);T helper 17 cells;T-cell;thymus;Thymus;Thymus (fetal);VB)	18	13264475	13270735	down
TENM3	0.00065472	-632512	22	Cortex neurosphere;H1-hESC;H9 neural progenitor cells;H9 neuron cells;HUES48;HUES6;iPS-20b	04	180815001	180815200	down
DLC1	0.00065472	-670881	60	GM23338 bipolar neurons;H1 mesenchymal stem cells;H1 neural progenitor cells;H1-hESC;HUES6;HUES64;iPS DF 6.9;iPS-15b;iPS-20b	08	14275401	14275600	down
ANKRD30A	0.00065472	-673846	50	Fibroblast of dermis;Foreskin keratinocytes;HSMM myotube;keratinocyte;Keratinocytes;Mammary epithelial cells;myotube;Osteoblasts;PC-3;trophoblast cell	10	36451182	36452322	down
ANKRD30A	0.00065472	-672650	50	keratinocyte;mammary epithelial cell	10	36452873	36453022	down
ANKRD30A	0.00065472	-631897	46	A549;Aorta;astrocyte;Astrocytes;endothelial cell of umbilical vein;Endothelial cells of umbilical vein;Endothelial cells of umbilical vein (CB);EPC (VB);fibroblast of dermis;Fibroblast of dermis;Fibroblast of foreskin;fibroblast of lung;Foreskin keratinocytes;HSMM myotube;keratinocyte;Keratinocytes;Left ventricle;mammary epithelial cell;Mammary epithelial cells;Muscle leg (fetal);muscle of leg;muscle of trunk;myotube;Osteoblasts;PC-3;skeletal muscle myoblast	10	36491802	36495599	down
FAT3	0.00065472	630565	20	A673;Cortex neurosphere;Foreskin melanocytes;GM23338 bipolar neurons;H9 neural progenitor cells;H9 neuron cells;Kidney (fetal);Lung (fetal);NHLF;Stomach (fetal);Thymus;Thymus (fetal)	11	92854801	92855600	down
GRIN2B	0.00065472	634368	46	astrocyte;fibroblast of dermis;foreskin fibroblast;keratinocyte	12	13347000	13348287	down
GRIN2B	0.00065472	633411	46	Fibroblast of dermis;Fibroblast of foreskin;H1 mesenchymal stem cells;H1 neural progenitor cells;H1 trophoblast;H1-hESC;hESC endodermal cells;HUES6;Osteoblasts;PC-9	12	13348401	13348800	down
GRIN2B	0.00065472	630911	46	H1-hESC;hESC endodermal cells;HUES48;HUES6;HUES64;iPS-15b;iPS-20b;UCSF-4	12	13350801	13351400	down
TBX3	0.00065472	-630103	53	A549;astrocyte;Astrocytes;Fibroblast of dermis;Fibroblast of foreskin;fibroblast of lung;foreskin fibroblast;Foreskin keratinocytes;H1 trophoblast;H9 hepatocytes;HepG2;IMR-90;keratinocyte;Keratinocytes;Mammary epithelial cells;MCF-7;NHLF;Osteoblasts;PC-3;PC-9;Small intestine (fetal)	12	115313755	115314800	down
TBX3	0.00065472	-670394	59	adrenal gland;astrocyte;endothelial cell of umbilical vein;female gonad;fibroblast of dermis;fibroblast of gingiva;fibroblast of lung;fibroblast of periodontium;fibroblast of the conjuctiva;foreskin fibroblast;gingival epithelial cell;GM12878;HCT116;HeLa-S3;IMR-90;keratinocyte;large intestine;mammary epithelial cell;mesenchymal stem cell;myotube;Panc1;psoas muscle;skeletal muscle myoblast;skin fibroblast;small intestine;smooth muscle cell of prostate;stomach;stromal cell;uterine smooth muscle cell	12	115353494	115355643	down
MYOCD	0.00065472	-634789	56	B cells (VB);CD14+ monocytes;CD14+CD16- monocytes (CB);CD14+CD16- monocytes (VB);CD4+ ab T cells (VB);CD8+ ab T cells (CB);Central memory CD4+ ab T cells (VB);Common myeloid progenitor CD34+;Eosinophil (VB);Erythroblasts (CB);M0 macrophage (VB);M1 macrophage (CB);M1 macrophage (VB);M2 macrophage (CB);M2 macrophage (VB);Neutrophils (VB);Psoas muscle	17	12029801	12032400	down
TENM3	0.000652901	775188	40	Foreskin keratinocytes;H1-hESC;H9 neuron cells;HUES48;HUES6;HUES64;iPS-20b;Keratinocytes;Kidney (fetal);Mammary epithelial cells;MCF-7;UCSF-4	04	182222401	182223200	down
ANKRD30A	0.000652901	-779597	60	A673;Aorta;Cortex neurosphere;Fibroblast of dermis;Foreskin keratinocytes;Heart (fetal);Mammary epithelial cells;Mammary myoepithelial cells;Osteoblasts;PC-3;SK-N-SH;Stomach (fetal)	10	36345801	36346200	down
ANKRD30A	0.000652901	-775741	60	astrocyte;fibroblast of lung;keratinocyte;mesenchymal stem cell;muscle of leg;myotube;skeletal muscle myoblast	10	36349148	36350565	down
NTRK3	0.000652901	778830	51	adrenal gland;astrocyte;foreskin melanocyte;HeLa-S3;mammary epithelial cell;MCF-7;mesenchymal stem cell;mesendoderm;stomach	15	87477280	87478652	down
TENM3	0.000649268	665288	31	GM23338 bipolar neurons;H1 neural progenitor cells;H1-hESC;H9 neural progenitor cells;H9 neuron cells;hESC endodermal cells;HUES48;HUES64;iPS-15b;iPS-20b;Kidney (fetal);Lung (fetal);Stomach (fetal)	04	182112401	182113400	down
DLC1	0.000649268	-669081	60	GM23338 bipolar neurons;H1-hESC;HUES48;HUES6;HUES64;iPS-15b;iPS-20b	08	14273401	14274000	down
ANKRD30A	0.000649268	-667670	49	muscle of leg;muscle of trunk	10	36457853	36458002	down
TBX3	0.000649268	-667326	59	A549;CD14+ monocytes (PB);Fibroblast of dermis;Fibroblast of foreskin;Foreskin melanocytes;HeLa-S3;HUES64;iPS-20b;Mammary epithelial cells;MCF-7;NHLF;Osteoblasts;PC-3;Small intestine	12	115351400	115351601	down
TBX3	0.000649268	-668026	59	CD14+ monocytes;CD14+ monocytes (PB);Fibroblast of dermis;Fibroblast of foreskin;Foreskin keratinocytes;Foreskin melanocytes;H1 mesenchymal stem cells;HeLa-S3;Keratinocytes;Lung (fetal);Mammary epithelial cells;MCF-7;NHLF;Osteoblasts;PC-3	12	115352001	115352400	down
NTRK3	0.000649268	665495	45	Adrenal gland (fetal);Common myeloid progenitor CD34+;Cortex neurosphere;Endothelial cells of umbilical vein;Endothelial cells of umbilical vein (CB);Foreskin melanocytes;H1 mesenchymal stem cells;H1-hESC;Heart (fetal);HSMM myotube;HUES48;HUES6;HUES64;Left ventricle;MCF-7;SK-N-SH;UCSF-4	15	87590601	87592000	down
FAT3	0.000647456	723751	31	HepG2;pancreas;stomach	11	92948027	92948746	down
GRIN2B	0.000647456	723941	54	mesendoderm;muscle of leg;muscle of trunk;stomach	12	13257373	13258768	down
GRIN2B	0.000647456	721611	54	HUES48;HUES6;HUES64;MCF-7;UCSF-4	12	13260201	13260600	down
LDLRAD4	82.4994	159412	19	A549;A673;adrenal gland;Adrenal gland (fetal);astrocyte;Astrocytes;B cells;B cells (PB);B cells (VB);brain;CD14+ monocytes;CD14+ monocytes (PB);CD14+CD16- monocytes (CB);CD14+CD16- monocytes (VB);CD14-positive monocyte;CD3 primary cells;CD4 memory primary cells;CD4 naive primary cells;CD4+ ab memory T cells (PB);CD4+ ab T cells;CD4+ ab T cells (PB);CD4+ ab T cells (VB);CD4+ CD25- CD45RO+ memory primary cells;CD4+ CD25- IL17- PMA Th primary cells;CD4+ CD25- IL17+ PMA Th17 primary cells;CD4+ CD25int CD127+ Tmem primary cells;CD4+CD25+ ab regulatory T cells (PB);CD8+ ab T cells (CB);CD8+ ab T cells (PB);chondrocyte;Colon crypt;Common myeloid progenitor CD34+;Cortex neurosphere;dendritic cell;DND-41;Effector memory CD8+ ab T cells (VB);endothelial cell of umbilical vein;Endothelial cells of umbilical vein;Endothelial cells of umbilical vein (CB);Eosinophil (VB);EPC (VB);Erythroblasts (CB);Esophagus;fibroblast of dermis;Fibroblast of dermis;Fibroblast of foreskin;fibroblast of lung;foreskin fibroblast;Foreskin keratinocytes;Foreskin melanocytes;Ganglion eminence neurosphere;GM12878;GM23338 bipolar neurons;H1 mesenchymal stem cells;H1 neural progenitor cells;H1 trophoblast;H1-hESC;H9;H9 neural progenitor cells;H9 neuron cells;HCT116;Heart (fetal);HeLa-S3;HepG2;hESC endodermal cells;HSMM myotube;HUES48;HUES6;HUES64;iPS DF 19.11;iPS DF 6.9;iPS-15b;iPS-20b;Jurkat;K562;Keratinocytes;Kidney (fetal);Large intestine (fetal);Left ventricle;Lung;M0 macrophage (CB);M1 macrophage (CB);M1 macrophage (VB);M2 macrophage (CB);M2 macrophage (VB);Mammary epithelial cells;Mammary myoepithelial cells;MCF-7;mesenchymal cell;Mesenchymal stem cells (BM;MM.1S;monocyte;Mononuclear cells (PB);Muscle leg (fetal);Muscle trunk (fetal);myotube;natural killer cell;Natural killer cells (PB);Neutrophilic myelocytes (BM);Neutrophils (CB);Neutrophils (VB);NHLF;Osteoblasts;Ovary;Pancreas;PC-3;PC-9;Placenta;psoas muscle;Psoas muscle;Right atrium;Right ventricle;RUES2 cardiac muscle cells;Sigmoid colon;Skeletal muscle myoblasts;SK-N-SH;Small intestine;Small intestine (fetal);Spleen;Stomach;Stomach (fetal);T cell;T cells (PB);T helper 17 cells;T-cell;thymus;Thymus;Thymus (fetal);VB)	18	13374530	13379289	down
LDLRAD4	210.073	164274	19	A673;adrenal gland;B cell;blood vessel;blood vessel endothelial cell;CD14-positive monocyte;CD3 primary cells;CD4 memory primary cells;CD4 naive primary cells;CD4+ CD25- CD45RO+ memory primary cells;CD4+ CD25- IL17- PMA Th primary cells;CD4+ CD25- IL17+ PMA Th17 primary cells;CD4+ CD25int CD127+ Tmem primary cells;chondrocyte;Colon crypt;common myeloid progenitor, CD34-positive;endothelial cell of umbilical vein;esophagus;fibroblast of dermis;H1-hESC;H9;Heart (fetal);internal male genitalia;iPS DF 19.11;kidney;large intestine;liver;lung;lymph node;lymphocyte of B lineage;mast cell;meninx;mesenchymal cell;monocyte;muscle of leg;muscle of trunk;myotube;natural killer cell;pancreas;psoas muscle;salivary gland;small intestine;stomach;submandibular gland;T cell;T-cell;thymus;tongue;tonsil;urinary bladder;uterus;vascular associated smooth muscle cell	18	13379742	13383801	down
TBX3	0.000647456	-721226	64	A549;astrocyte;Astrocytes;endothelial cell of umbilical vein;Endothelial cells of umbilical vein (CB);EPC (VB);fibroblast of dermis;Fibroblast of dermis;Fibroblast of foreskin;fibroblast of lung;foreskin fibroblast;H1 mesenchymal stem cells;H1 trophoblast;IMR-90;mesenchymal stem cell;Mesenchymal stem cells (BM;Muscle leg (fetal);muscle of leg;muscle of trunk;Osteoblasts;skeletal muscle myoblast;Skeletal muscle myoblasts;VB)	12	115404402	115406399	down
TBX3	0.000647456	-722926	64	Fibroblast of foreskin;H1 mesenchymal stem cells;H1-hESC;HUES6;Keratinocytes;Left ventricle;MCF-7;Right ventricle;UCSF-4	12	115407001	115407200	down
ITGBL1	0.000647456	722587	35		13	102174983	102175377	down
TENM3	0.000643839	850188	42	A673;Astrocytes;Fibroblast of foreskin;Foreskin keratinocytes;Heart (fetal);HSMM myotube;HUES48;HUES6;HUES64;iPS DF 6.9;Keratinocytes;Mammary epithelial cells;Skeletal muscle myoblasts;SK-N-SH;UCSF-4	04	182297401	182298200	down
ANKRD30A	0.000643839	-853807	61	keratinocyte;mammary epithelial cell	10	36270747	36272834	down
NTRK3	0.000643839	854695	56	H1-hESC;HUES48;HUES6;HUES64;iPS-15b;iPS-20b;UCSF-4	15	87402001	87402200	down
TENM3	0.000642034	685288	34	HUES48;HUES6;HUES64;iPS-15b	04	182132801	182133000	down
TENM3	0.000642034	689333	34	A673;Astrocytes;GM23338 bipolar neurons;hESC endodermal cells;HUES64;iPS-20b	04	182136002	182137890	down
TBX3	0.000642034	-686521	62		12	115370534	115370858	down
ITGBL1	0.000642034	689508	35	A673;HSMM myotube;SK-N-SH	13	102142001	102142200	down
NTRK3	0.000642034	685891	46	astrocyte;mammary epithelial cell	15	87570830	87570979	down
FN1	0.000636635	-593551	52	A549;Fibroblast of dermis;Fibroblast of foreskin;fibroblast of lung;Foreskin keratinocytes;Foreskin melanocytes;GM12878;H1 trophoblast;HSMM myotube;K562;Mammary epithelial cells;MCF-7;NHLF;Osteoblasts;PC-3;PC-9;placenta;Skeletal muscle myoblasts	02	216029401	216030034	down
LDLRAD4	0.00556923	210502	20	Aorta;Brain - Anterior caudate;Endothelial cells of umbilical vein (CB);EPC (VB);Esophagus;iPS DF 6.9;Jurkat;Left ventricle;Lung;Neutrophilic myelocytes (BM);Psoas muscle;Right atrium	18	13427201	13428799	down
RSPO3	0.000636635	-591970	36	H1 neural progenitor cells;H1-hESC;H9 neural progenitor cells;H9 neuron cells;HUES48;HUES6;HUES64;iPS-20b;Mammary myoepithelial cells;SK-N-SH;UCSF-4	06	126526001	126527400	down
ANKRD30A	0.000636635	-590904	44	B cell;B cells;B cells (VB);CD14+CD16- monocytes (CB);Common myeloid progenitor CD34+;common myeloid progenitor, CD34-positive;endothelial cell of umbilical vein;Endothelial cells of umbilical vein (CB);EPC (VB);fibroblast of dermis;Fibroblast of dermis;fibroblast of lung;foreskin fibroblast;Foreskin keratinocytes;GM23338 bipolar neurons;H1 mesenchymal stem cells;HeLa-S3;keratinocyte;Keratinocytes;mammary epithelial cell;mesenchymal stem cell;Muscle leg (fetal);muscle of leg;muscle of trunk;Muscle trunk (fetal);natural killer cell;Neutrophils (CB);PC-3	10	36533188	36536199	down
GRIN2B	0.000636635	592911	42	Colon crypt	12	13388902	13389300	down
GRIN2B	0.000636635	591411	42	A549;A673;adrenal gland;Brain germinal matrix;Colon crypt;fibroblast of dermis;foreskin fibroblast;Foreskin keratinocytes;HCT116;Heart (fetal);HeLa-S3;mammary epithelial cell;Mammary epithelial cells;Mammary myoepithelial cells;MCF-7;Muscle leg (fetal);muscle of leg;muscle of trunk;Muscle trunk (fetal);myotube;pancreas;PC-3;PC-9;psoas muscle;Sigmoid colon;small intestine;stomach;Stomach (fetal)	12	13389801	13391400	down
ITGBL1	0.000636635	593608	30	H9 neural progenitor cells;H9 neuron cells;hESC endodermal cells	13	102045801	102046600	down
NTRK3	0.000636635	594961	40	Foreskin keratinocytes;HeLa-S3;HUES64;iPS-15b;Keratinocytes;Lung (fetal);Mammary epithelial cells;MCF-7;muscle of leg	15	87661155	87662515	down
TENM3	0.00063484	678990	33	astrocyte;Astrocytes;Foreskin keratinocytes;keratinocyte;Keratinocytes;mammary epithelial cell;Mammary epithelial cells;Mammary myoepithelial cells;Mesenchymal stem cells (BM;Osteoblasts;Skeletal muscle myoblasts;VB)	04	182125317	182127889	down
LDLRAD4	0.00524993	226903	20	B cells;B cells (PB);B cells (VB);CD4+ ab T cells (PB);CD4+CD25+ ab regulatory T cells (PB);CD8+ ab T cells (PB);DND-41;Esophagus;Foreskin keratinocytes;H1 neural progenitor cells;H1-hESC;H9;Heart (fetal);HepG2;hESC endodermal cells;HUES48;iPS DF 19.11;iPS DF 6.9;iPS-15b;iPS-20b;Jurkat;Keratinocytes;Lung (fetal);M1 macrophage (VB);Mammary epithelial cells;Mammary myoepithelial cells;Mononuclear cells (PB);Ovary;Pancreas;PC-3;PC-9;Right atrium;Right ventricle;RUES2 cardiac muscle cells;SK-N-SH;Stomach;T cells (PB);Thymus;Thymus (fetal);UCSF-4	18	13443800	13445001	down
ANKRD30A	0.00063484	-678408	50	Endothelial cells of umbilical vein (CB);Foreskin keratinocytes;Keratinocytes;Left ventricle;Mammary myoepithelial cells;Muscle leg (fetal);muscle of leg;muscle of trunk;Muscle trunk (fetal);Right atrium;Right ventricle;SK-N-SH	10	36446779	36447600	down
LDLRAD4	0.00524993	229996	21	astrocyte;B cells;B cells (PB);Brain - Anterior caudate;DND-41;Esophagus;Foreskin keratinocytes;H9;HUES48;Jurkat;muscle of leg;myotube;psoas muscle;thymus;Thymus (fetal)	18	13446176	13448811	down
ANKRD30A	0.00063484	-675921	50	H1-hESC;H9;HeLa-S3;IMR-90;iPS DF 19.11;iPS DF 6.9;mesendoderm;myotube;placenta;trophoblast cell	10	36448599	36450755	down
LDLRAD4	0.00483556	234603	21	Brain - Anterior caudate;DND-41;H9;Jurkat	18	13452000	13452201	down
ITGBL1	0.00063484	676058	34	A673;Fibroblast of dermis;Fibroblast of foreskin;foreskin fibroblast;Foreskin keratinocytes;GM23338 bipolar neurons;H1 mesenchymal stem cells;HeLa-S3;hESC endodermal cells;keratinocyte;Keratinocytes;mammary epithelial cell;Mammary epithelial cells;Mammary myoepithelial cells;Thymus	13	102128092	102129210	down
ITGBL1	0.00063484	679689	34		13	102132107	102132456	down
ST6GAL2	0.000629472	-798291	40	H1 neural progenitor cells;H1-hESC;hESC endodermal cells;HUES48;HUES64;iPS DF 6.9;iPS-20b;UCSF-4	02	107685601	107685800	down
TENM3	0.000629472	795563	40	A549;A673;astrocyte;Astrocytes;Foreskin keratinocytes;H9;H9 hepatocytes;Heart (fetal);HeLa-S3;HUES6;HUES64;iPS-20b;Keratinocytes;Mammary epithelial cells;mesendoderm;placenta;Skeletal muscle myoblasts;trophoblast cell	04	182242416	182243935	down
TENM3	0.000629472	798664	40	astrocyte;keratinocyte;mammary epithelial cell;trophoblast cell	04	182245158	182247395	down
ANKRD30A	0.000629472	-871297	62	A673;Adrenal gland (fetal);Endothelial cells of umbilical vein;Heart (fetal);Keratinocytes;Mammary epithelial cells;Osteoblasts;PC-3;SK-N-SH	10	36254001	36254601	down
ST6GAL2	0.000617034	-830291	41	H1 neural progenitor cells;H1-hESC;hESC endodermal cells;HUES48;HUES6;HUES64;iPS-15b;iPS-20b;UCSF-4	02	107717401	107718000	down
LDLRAD4	128.329	247287	24	B cell;Brain - Anterior caudate;CD14-positive monocyte;common myeloid progenitor, CD34-positive;DND-41;endothelial cell of umbilical vein;GM12878;Jurkat;muscle of leg;natural killer cell;small intestine;T-cell;thymus;Thymus (fetal)	18	13462834	13466736	down
LDLRAD4	0.00435799	243903	23	DND-41;Jurkat	18	13461200	13461601	down
TENM3	0.000617034	-830212	27	A673;Adrenal gland (fetal);DND-41;Foreskin melanocytes;GM23338 bipolar neurons;H1 mesenchymal stem cells;H9 neural progenitor cells;H9 neuron cells;HepG2;HUES48;HUES6;HUES64;iPS DF 6.9;iPS-15b;iPS-20b;Large intestine (fetal)	04	180617001	180617800	down
TENM3	0.000617034	832988	41	astrocyte;Astrocytes;Heart (fetal);HSMM myotube;Osteoblasts;skeletal muscle myoblast	04	182279802	182281399	down
ANKRD30A	0.000617034	-712297	57	Foreskin keratinocytes;H1 trophoblast;H9 hepatocytes;HUES64;Keratinocytes;Mammary epithelial cells;Mammary myoepithelial cells;PC-3;PC-9;UCSF-4	10	36413200	36413401	down
GRIN2B	0.000617034	713911	49	Common myeloid progenitor CD34+;M0 macrophage (VB);M1 macrophage (VB);M2 macrophage (VB);UCSF-4	12	13268001	13268200	down
TBX3	0.000617034	-710726	63	A549;HSMM myotube;Muscle leg (fetal);Osteoblasts	12	115394402	115395399	down
TBX3	0.000617034	-714316	64	HepG2;MCF-7	12	115398416	115398565	down
ITGBL1	0.000617034	833892	39	astrocyte;Astrocytes;Fibroblast of foreskin;fibroblast of lung;foreskin fibroblast;Foreskin keratinocytes;HeLa-S3;IMR-90;keratinocyte;mammary epithelial cell;Mammary epithelial cells;mesenchymal stem cell;Placenta;skeletal muscle myoblast;SK-N-SH	13	102285643	102287326	down
TENM3	0.000615267	-772411	26	GM23338 bipolar neurons;H1 neural progenitor cells;HSMM myotube;MM.1S;Muscle leg (fetal);Muscle trunk (fetal)	04	180674640	180675764	down
LDLRAD4	0.00343129	283795	32	astrocyte;Brain - Anterior caudate;endothelial cell of umbilical vein;H1-hESC;H9;iPS DF 19.11;iPS DF 6.9;mesendoderm;muscle of leg;muscle of trunk;myotube;pancreas;placenta;psoas muscle;thymus	18	13499616	13502970	down
RSPO3	0.000615267	-774370	42	DND-41;Foreskin keratinocytes;Foreskin melanocytes;HUES48;HUES6;iPS-20b;Mammary myoepithelial cells;MCF-7	06	126344201	126344400	down
DCDC1	0.000615267	774683	39	Aorta;Astrocytes;Brain germinal matrix;Cortex neurosphere;Ganglion eminence neurosphere;hESC endodermal cells;Muscle leg (fetal);Stomach (fetal)	11	30594654	30595599	down
DCDC1	0.000615267	773809	39	Cortex neurosphere;GM23338 bipolar neurons;H1-hESC;hESC endodermal cells;HUES48;HUES6;HUES64;iPS-20b;Lung (fetal);SK-N-SH	11	30595801	30596200	down
TBX3	0.000615267	-770022	64	large intestine;trophoblast cell	12	115454087	115454306	down
TBX3	0.000615267	-771228	64	H1 trophoblast;HepG2;HUES64;iPS DF 19.11;large intestine;Large intestine (fetal);placenta;Placenta;SK-N-SH;small intestine;Small intestine (fetal);trophoblast cell	12	115454320	115456485	down
TBX3	0.000615267	-773336	64	H1-hESC;iPS DF 19.11;trophoblast cell	12	115457436	115457585	down
LDLRAD4	275.416	324020	39	A549;A673;Adrenal gland (fetal);Astrocytes;B cell;B cells;B cells (PB);B cells (VB);Brain - Anterior caudate;Brain (fetal);Brain germinal matrix;CD14+ monocytes;CD14+ monocytes (PB);CD14+CD16- monocytes (CB);CD14+CD16- monocytes (VB);CD4+ ab memory T cells (PB);CD4+ ab T cells;CD4+ ab T cells (PB);CD4+CD25+ ab regulatory T cells (PB);CD8+ ab T cells (PB);Common myeloid progenitor CD34+;common myeloid progenitor, CD34-positive;Cortex neurosphere;DND-41;Effector memory CD8+ ab T cells (VB);Endothelial cells of umbilical vein;Endothelial cells of umbilical vein (CB);Eosinophil (VB);EPC (VB);Erythroblasts (CB);Esophagus;Fibroblast of dermis;Fibroblast of foreskin;Foreskin keratinocytes;Foreskin melanocytes;Ganglion eminence neurosphere;GM12878;GM23338 bipolar neurons;H1 mesenchymal stem cells;H1 neural progenitor cells;H1 trophoblast;H1-hESC;H9;H9 hepatocytes;H9 neural progenitor cells;H9 neuron cells;HCT116;Heart (fetal);HeLa-S3;HepG2;HSMM myotube;HUES48;HUES6;HUES64;iPS DF 19.11;iPS DF 6.9;iPS-15b;iPS-20b;K562;Keratinocytes;Kidney (fetal);large intestine;Large intestine (fetal);Left ventricle;Lung;Lung (fetal);lymphocyte of B lineage;M0 macrophage (CB);M1 macrophage (CB);M1 macrophage (VB);M2 macrophage (CB);M2 macrophage (VB);Mammary epithelial cells;Mammary myoepithelial cells;MCF-7;MM.1S;monocyte;Mononuclear cells (PB);Muscle leg (fetal);Muscle trunk (fetal);Natural killer cells (PB);Neutrophilic myelocytes (BM);Neutrophils (CB);Neutrophils (VB);NHLF;Osteoblasts;Ovary;Pancreas;PC-3;PC-9;Placenta;Psoas muscle;Right atrium;Right ventricle;RUES2 cardiac muscle cells;Sigmoid colon;Skeletal muscle myoblasts;SK-N-SH;small intestine;Small intestine;Small intestine (fetal);Spleen;stomach;Stomach;Stomach (fetal);T cell;T cells (PB);T helper 17 cells;T-cell;thymus;Thymus;Thymus (fetal)	18	13538666	13544369	down
TBX3	0.000615267	-773525	64	Foreskin keratinocytes;H1 trophoblast;H1-hESC;HepG2;HUES48;HUES6;HUES64;iPS-15b;iPS-20b;Psoas muscle;SK-N-SH;UCSF-4	12	115457600	115457800	down
TENM3	0.000613503	743888	37	A673;Adrenal gland (fetal);Foreskin keratinocytes;GM23338 bipolar neurons;H1 neural progenitor cells;H9 neuron cells;HSMM myotube;HUES6;HUES64;iPS-20b;SK-N-SH;UCSF-4	04	182191401	182191600	down
TENM3	0.000613503	822388	41	H1 mesenchymal stem cells;H1-hESC;HUES48;HUES6;HUES64;iPS-15b;iPS-20b	04	182269801	182270200	down
TENM3	0.000613503	823688	41	A673;H1 neural progenitor cells;hESC endodermal cells;iPS DF 19.11;iPS DF 6.9;iPS-20b	04	182271201	182271400	down
ANKRD30A	0.000613503	-660097	49	Fibroblast of dermis;Foreskin keratinocytes;HSMM myotube;Keratinocytes;Mammary epithelial cells;Mammary myoepithelial cells;Osteoblasts;PC-3;SK-N-SH	10	36465401	36465601	down
DCDC1	0.000613503	744509	39	Cortex neurosphere;hESC endodermal cells;HUES48;HUES6;iPS-20b;UCSF-4	11	30625201	30625400	down
LDLRAD4	23.0926	350051	44	A549;A673;Adrenal gland (fetal);Astrocytes;B cell;B cells;B cells (PB);Brain - Angular gyrus;Brain - Anterior caudate;Brain - Cingulate gyrus;Brain - Hippocampus middle;Brain - Inferior temporal lobe;CD14+ monocytes;CD14+ monocytes (PB);CD14-positive monocyte;CD4+ ab memory T cells (PB);CD4+ ab T cells;CD4+ ab T cells (PB);CD4+CD25+ ab regulatory T cells (PB);CD8+ ab T cells (PB);Common myeloid progenitor CD34+;common myeloid progenitor, CD34-positive;dendritic cell;DND-41;Effector memory CD8+ ab T cells (VB);Endothelial cells of umbilical vein;Endothelial cells of umbilical vein (CB);Eosinophil (VB);EPC (VB);Erythroblasts (CB);Esophagus;fibroblast of dermis;Fibroblast of dermis;Fibroblast of foreskin;Foreskin keratinocytes;Foreskin melanocytes;Ganglion eminence neurosphere;GM12878;GM23338 bipolar neurons;H1 mesenchymal stem cells;H1 neural progenitor cells;H1 trophoblast;H1-hESC;H9;H9 neural progenitor cells;H9 neuron cells;HCT116;Heart (fetal);HeLa-S3;HepG2;hESC endodermal cells;HSMM myotube;HUES48;HUES6;HUES64;iPS DF 19.11;iPS DF 6.9;iPS-15b;iPS-20b;K562;Keratinocytes;Kidney (fetal);large intestine;Large intestine (fetal);Left ventricle;Lung;lymphocyte of B lineage;M0 macrophage (CB);M1 macrophage (CB);M1 macrophage (VB);M2 macrophage (CB);M2 macrophage (VB);macrophage;mammary epithelial cell;Mammary epithelial cells;Mammary myoepithelial cells;MCF-7;mesenchymal cell;MM.1S;monocyte;Mononuclear cells (PB);Muscle leg (fetal);muscle of trunk;Muscle trunk (fetal);natural killer cell;Natural killer cells (PB);NHLF;Osteoblasts;Ovary;Pancreas;PC-3;PC-9;Placenta;Psoas muscle;Right atrium;Right ventricle;RUES2 cardiac muscle cells;Sigmoid colon;Skeletal muscle myoblasts;SK-N-SH;small intestine;Small intestine;Small intestine (fetal);Spleen;Stomach;Stomach (fetal);T cells (PB);T helper 17 cells;T-cell;thymus;Thymus;Thymus (fetal)	18	13565322	13569776	down
DCDC1	0.000613503	741709	39	H1-hESC;H9;hESC endodermal cells;HUES48;HUES6;HUES64;iPS-15b;iPS-20b;UCSF-4	11	30627801	30628400	down
DCDC1	0.000613503	663721	34	muscle of leg;muscle of trunk	11	30706014	30706163	down
FAT3	0.000613503	661065	21	A673;Common myeloid progenitor CD34+;DND-41;Foreskin keratinocytes;GM23338 bipolar neurons;H1 mesenchymal stem cells;Heart (fetal);HUES48;HUES64;iPS-15b;Keratinocytes;Left ventricle;Lung (fetal);Mammary myoepithelial cells;SK-N-SH;Thymus;Thymus (fetal)	11	92885001	92886401	down
FAT3	0.000613503	661854	21	iPS DF 6.9;neural stem progenitor cell;thymus	11	92886415	92886564	down
GRIN2B	0.000613503	663111	47	Foreskin keratinocytes;H1 trophoblast;H1-hESC;H9;hESC endodermal cells;HUES48;HUES6;HUES64;iPS-20b	12	13318801	13319000	down
GRIN2B	0.000613503	662211	46	H1-hESC;H9;hESC endodermal cells;HUES48;HUES6;HUES64;iPS-15b;iPS-20b;UCSF-4	12	13319201	13320400	down
TBX3	0.000613503	-743773	64		12	115427934	115427962	down
TBX3	0.000613503	-820254	65	adrenal gland;GM12878;thymus	12	115503731	115505127	down
TBX3	0.000613503	-823558	65	adrenal gland;H1-hESC;H9;HepG2;iPS DF 19.11;iPS DF 6.9;mesendoderm;neural stem progenitor cell	12	115506834	115508631	down
ITGBL1	0.000613503	664744	34	keratinocyte;mammary epithelial cell	13	102116771	102117902	down
LDLRAD4	69706.2	396441	46	A549;A673;adrenal gland;Adrenal gland (fetal);Astrocytes;B cell;B cells;B cells (PB);Brain - Angular gyrus;Brain - Anterior caudate;Brain - Cingulate gyrus;Brain - Hippocampus middle;Brain - Inferior temporal lobe;CD14+ monocytes;CD14+ monocytes (PB);CD14-positive monocyte;CD4+ ab memory T cells (PB);CD4+ ab T cells;CD4+ ab T cells (PB);CD4+CD25+ ab regulatory T cells (PB);CD8+ ab T cells (PB);Common myeloid progenitor CD34+;common myeloid progenitor, CD34-positive;DND-41;Effector memory CD8+ ab T cells (VB);Endothelial cells of umbilical vein;Endothelial cells of umbilical vein (CB);Eosinophil (VB);EPC (VB);Erythroblasts (CB);Esophagus;Fibroblast of dermis;Fibroblast of foreskin;Foreskin keratinocytes;foreskin melanocyte;Foreskin melanocytes;Ganglion eminence neurosphere;GM12878;GM23338 bipolar neurons;H1 mesenchymal stem cells;H1 neural progenitor cells;H1 trophoblast;H1-hESC;H9;H9 neural progenitor cells;H9 neuron cells;HCT116;Heart (fetal);HeLa-S3;HepG2;hESC endodermal cells;HSMM myotube;HUES48;HUES6;HUES64;iPS DF 19.11;iPS DF 6.9;iPS-15b;iPS-20b;Jurkat;K562;Keratinocytes;Kidney (fetal);Large intestine (fetal);Left ventricle;Lung;lymphocyte of B lineage;M0 macrophage (CB);M1 macrophage (CB);M1 macrophage (VB);M2 macrophage (CB);M2 macrophage (VB);Mammary epithelial cells;Mammary myoepithelial cells;MCF-7;MM.1S;monocyte;Mononuclear cells (PB);Muscle leg (fetal);muscle of leg;muscle of trunk;Muscle trunk (fetal);myotube;natural killer cell;Natural killer cells (PB);neural stem progenitor cell;NHLF;Osteoblasts;Ovary;Pancreas;PC-3;PC-9;placenta;Placenta;psoas muscle;Psoas muscle;Right atrium;Right ventricle;RUES2 cardiac muscle cells;Sigmoid colon;Skeletal muscle myoblasts;SK-N-SH;small intestine;Small intestine;Small intestine (fetal);Spleen;stomach;Stomach;Stomach (fetal);T cell;T cells (PB);T helper 17 cells;T-cell;thymus;Thymus;Thymus (fetal);vascular associated smooth muscle cell	18	13610476	13617401	down
ITGBL1	0.000613503	743803	35	Cortex neurosphere;Endothelial cells of umbilical vein;Endothelial cells of umbilical vein (CB);EPC (VB);Fibroblast of foreskin;fibroblast of lung;foreskin fibroblast;H9 neuron cells;HeLa-S3;hESC endodermal cells;mammary epithelial cell;SK-N-SH	13	102195393	102197398	down
ITGBL1	0.000613503	823593	38	muscle of leg;muscle of trunk	13	102276111	102276260	down
ITGBL1	0.000613503	824908	38	A673;Fibroblast of foreskin;HUES6;Left ventricle;Muscle trunk (fetal);Right ventricle;Skeletal muscle myoblasts;Stomach (fetal)	13	102277401	102277600	down
NTRK3	0.000613503	822395	53	Cortex neurosphere;H1-hESC;HUES48;HUES6;HUES64;iPS-15b;iPS-20b;MCF-7;UCSF-4	15	87434201	87434600	down
ST6GAL2	0.000606471	-694291	35	Foreskin melanocytes;HUES48;HUES6;HUES64;iPS-20b;UCSF-4	02	107581601	107581800	down
TENM3	0.000606471	690888	34	GM23338 bipolar neurons;hESC endodermal cells;HUES48;HUES64	04	182138401	182138600	down
TENM3	0.000606471	693687	34	Astrocytes;CD4+ ab T cells (VB);Cortex neurosphere;Ganglion eminence neurosphere;H1 trophoblast;Keratinocytes;Mesenchymal stem cells (BM;VB)	04	182141000	182141600	down
TENM3	0.000606471	693088	34	A673;Ganglion eminence neurosphere;H1 neural progenitor cells;H1 trophoblast;iPS DF 6.9;Placenta;Right ventricle	04	182140601	182140800	down
FAT3	0.000606471	691036	25		11	92915618	92915726	down
LDLRAD4	0.00189121	424336	48	Brain - Anterior caudate;Brain - Cingulate gyrus;Brain - Hippocampus middle;iPS DF 19.11;muscle of leg;muscle of trunk;psoas muscle;stomach	18	13641063	13642605	down
FAT3	0.000606471	694065	26	Cortex neurosphere;H1-hESC;H9;H9 neuron cells;HUES48;HUES6;HUES64;iPS-15b;iPS-20b;SK-N-SH;UCSF-4	11	92917801	92919600	down
GRIN2B	0.000606471	692549	48	A673;Brain germinal matrix;Heart (fetal)	12	13289001	13289924	down
TBX3	0.000606471	-691424	62	A549;adrenal gland;Adrenal gland (fetal);Astrocytes;Fibroblast of dermis;Fibroblast of foreskin;fibroblast of lung;foreskin fibroblast;Foreskin keratinocytes;foreskin melanocyte;Foreskin melanocytes;GM12878;H1 trophoblast;HepG2;IMR-90;keratinocyte;Keratinocytes;large intestine;Large intestine (fetal);mesenchymal stem cell;mesendoderm;NHLF;Osteoblasts;Sigmoid colon;small intestine;Small intestine;Small intestine (fetal);thymus;Thymus (fetal);trophoblast cell	12	115374598	115376599	down
TENM3	0.00060472	-758613	25	A673;Cortex neurosphere;H1 neural progenitor cells;H1-hESC;H9 neural progenitor cells;H9 neuron cells;HUES48;HUES6;HUES64;iPS-20b;UCSF-4	04	180688600	180689400	down
DLC1	0.00060472	-757780	64	Common myeloid progenitor CD34+;GM23338 bipolar neurons;H1-hESC;H9;HUES48;HUES6;HUES64;iPS DF 6.9;iPS-15b;UCSF-4	08	14362200	14362600	down
GRIN2B	0.00060472	758985	55	A549;Adipose nuclei;Erythroblasts (CB);Esophagus;fibroblast of dermis;Fibroblast of dermis;Fibroblast of foreskin;fibroblast of lung;foreskin fibroblast;Foreskin keratinocytes;HeLa-S3;IMR-90;keratinocyte;Left ventricle;Lung;M0 macrophage (CB);M0 macrophage (VB);M1 macrophage (CB);M1 macrophage (VB);M2 macrophage (CB);M2 macrophage (VB);mammary epithelial cell;Mammary epithelial cells;MCF-7;mesenchymal stem cell;Muscle leg (fetal);NHDF-Ad;NHEK;NHLF;Osteoblasts;PC-9;placenta;Placenta;Right atrium;Sigmoid colon;small intestine;stomach;u87	12	13221158	13224895	down
TBX3	0.00060472	-756526	64	A549;adrenal gland;Astrocytes;Fibroblast of dermis;Fibroblast of foreskin;Foreskin keratinocytes;Foreskin melanocytes;H1 mesenchymal stem cells;H1 trophoblast;HeLa-S3;HepG2;Mammary myoepithelial cells;MCF-7;Muscle leg (fetal);PC-3;Psoas muscle	12	115440401	115441000	down
TBX3	0.00060472	-759546	64	placenta;trophoblast cell	12	115443676	115443765	down
TENM3	0.000601225	826088	41	H1 neural progenitor cells;H1-hESC;H9 neural progenitor cells;H9 neuron cells;hESC endodermal cells;iPS DF 19.11;iPS DF 6.9;iPS-20b;neural stem progenitor cell	04	182272801	182274600	down
TENM3	0.000601225	828588	41	GM23338 bipolar neurons;H1 mesenchymal stem cells;H1 neural progenitor cells;H1-hESC;Heart (fetal);HUES6;HUES64;iPS-20b;Kidney (fetal);Large intestine (fetal);MCF-7;SK-N-SH;Small intestine (fetal)	04	182276001	182276400	down
TENM3	0.000601225	829488	41	Astrocytes;H9 hepatocytes;MCF-7	04	182277001	182277200	down
FAT3	0.000601225	-829635	34	A549;H1 mesenchymal stem cells;HeLa-S3;iPS DF 19.11;PC-3;PC-9;SK-N-SH	11	91394401	91395600	down
FAT3	0.000601225	-827895	34	HeLa-S3;HepG2;stomach	11	91396115	91397367	down
LDLRAD4	0.000768551	509103	60	A549;A673;adrenal gland;Adrenal gland (fetal);astrocyte;Astrocytes;B cell;B cells;B cells (PB);CD14+ monocytes;CD14+ monocytes (PB);CD14-positive monocyte;CD4+ ab memory T cells (PB);CD4+ ab T cells;CD4+ ab T cells (PB);CD4+CD25+ ab regulatory T cells (PB);CD8+ ab T cells (PB);Common myeloid progenitor CD34+;common myeloid progenitor, CD34-positive;DND-41;Effector memory CD8+ ab T cells (VB);endothelial cell of umbilical vein;Endothelial cells of umbilical vein;Endothelial cells of umbilical vein (CB);Eosinophil (VB);EPC (VB);Erythroblasts (CB);Esophagus;female gonad;fibroblast of dermis;Fibroblast of dermis;Fibroblast of foreskin;fibroblast of lung;foreskin fibroblast;Foreskin keratinocytes;foreskin melanocyte;Foreskin melanocytes;Ganglion eminence neurosphere;GM12878;GM23338 bipolar neurons;H1 mesenchymal stem cells;H1 neural progenitor cells;H1 trophoblast;H1-hESC;H9;H9 neural progenitor cells;H9 neuron cells;HCT116;Heart (fetal);HeLa-S3;HepG2;hESC endodermal cells;HSMM myotube;HUES48;HUES6;HUES64;IMR-90;iPS DF 19.11;iPS DF 6.9;iPS-15b;iPS-20b;K562;keratinocyte;Keratinocytes;Kidney (fetal);large intestine;Large intestine (fetal);Left ventricle;Lung;M0 macrophage (CB);M1 macrophage (CB);M1 macrophage (VB);M2 macrophage (CB);M2 macrophage (VB);mammary epithelial cell;Mammary epithelial cells;Mammary myoepithelial cells;MCF-7;mesenchymal stem cell;mesendoderm;MM.1S;Mononuclear cells (PB);Muscle leg (fetal);muscle of leg;muscle of trunk;Muscle trunk (fetal);myotube;natural killer cell;Natural killer cells (PB);neural stem progenitor cell;NHLF;Osteoblasts;Ovary;Panc1;pancreas;Pancreas;PC-3;PC-9;placenta;Placenta;psoas muscle;Psoas muscle;Right atrium;Right ventricle;RUES2 cardiac muscle cells;Sigmoid colon;skeletal muscle myoblast;Skeletal muscle myoblasts;SK-N-SH;small intestine;Small intestine;Small intestine (fetal);Spleen;stomach;Stomach;Stomach (fetal);T cells (PB);T helper 17 cells;T-cell;thymus;Thymus;Thymus (fetal);trophoblast cell	18	13724400	13728801	down
ZNF570	552.733	-977964	188	A549;A673;adrenal gland;Adrenal gland (fetal);astrocyte;Astrocytes;B cell;B cells;B cells (PB);B cells (VB);Brain germinal matrix;CD14+ monocytes;CD14+ monocytes (PB);CD14+CD16- monocytes (CB);CD14+CD16- monocytes (VB);CD14-positive monocyte;CD4+ ab memory T cells (PB);CD4+ ab T cells;CD4+ ab T cells (PB);CD4+CD25+ ab regulatory T cells (PB);CD8+ ab T cells (CB);CD8+ ab T cells (PB);Common myeloid progenitor CD34+;common myeloid progenitor, CD34-positive;Cortex neurosphere;DND-41;Effector memory CD8+ ab T cells (VB);endothelial cell of umbilical vein;Endothelial cells of umbilical vein;Endothelial cells of umbilical vein (CB);EPC (VB);Erythroblasts (CB);Esophagus;female gonad;fibroblast of dermis;Fibroblast of dermis;Fibroblast of foreskin;fibroblast of lung;foreskin fibroblast;Foreskin keratinocytes;foreskin melanocyte;Foreskin melanocytes;Ganglion eminence neurosphere;GM12878;GM23338 bipolar neurons;H1 mesenchymal stem cells;H1 neural progenitor cells;H1 trophoblast;H1-hESC;H9;H9 neural progenitor cells;H9 neuron cells;HCT116;Heart (fetal);HeLa-S3;HepG2;hESC endodermal cells;HSMM myotube;HUES48;HUES6;HUES64;IMR-90;iPS DF 19.11;iPS DF 6.9;iPS-15b;iPS-20b;K562;keratinocyte;Keratinocytes;Kidney (fetal);large intestine;Large intestine (fetal);Left ventricle;Lung;M1 macrophage (CB);M1 macrophage (VB);M2 macrophage (CB);M2 macrophage (VB);mammary epithelial cell;Mammary epithelial cells;Mammary myoepithelial cells;MCF-7;mesenchymal stem cell;mesendoderm;MM.1S;Mononuclear cells (PB);Muscle leg (fetal);muscle of leg;muscle of trunk;Muscle trunk (fetal);myotube;natural killer cell;Natural killer cells (PB);neural stem progenitor cell;Neutrophilic myelocytes (BM);Neutrophils (CB);Neutrophils (VB);NHLF;Osteoblasts;Ovary;Panc1;pancreas;Pancreas;PC-3;PC-9;placenta;Placenta;psoas muscle;Psoas muscle;Right atrium;Right ventricle;Sigmoid colon;skeletal muscle myoblast;Skeletal muscle myoblasts;SK-N-SH;small intestine;Small intestine;Small intestine (fetal);Spleen;stomach;Stomach;Stomach (fetal);T cells (PB);T helper 17 cells;T-cell;thymus;Thymus;Thymus (fetal);trophoblast cell;UCSF-4	19	36488000	36491001	down
ZNF569	363.47	979774	189	A549;A673;adrenal gland;Adrenal gland (fetal);astrocyte;Astrocytes;B cell;B cells;B cells (PB);B cells (VB);Brain germinal matrix;CD14+ monocytes;CD14+ monocytes (PB);CD14+CD16- monocytes (CB);CD14+CD16- monocytes (VB);CD14-positive monocyte;CD4+ ab memory T cells (PB);CD4+ ab T cells;CD4+ ab T cells (PB);CD4+CD25+ ab regulatory T cells (PB);CD8+ ab T cells (CB);CD8+ ab T cells (PB);Common myeloid progenitor CD34+;common myeloid progenitor, CD34-positive;Cortex neurosphere;DND-41;Effector memory CD8+ ab T cells (VB);endothelial cell of umbilical vein;Endothelial cells of umbilical vein;Endothelial cells of umbilical vein (CB);EPC (VB);Erythroblasts (CB);Esophagus;female gonad;fibroblast of dermis;Fibroblast of dermis;Fibroblast of foreskin;fibroblast of lung;foreskin fibroblast;Foreskin keratinocytes;foreskin melanocyte;Foreskin melanocytes;Ganglion eminence neurosphere;GM12878;GM23338 bipolar neurons;H1 mesenchymal stem cells;H1 neural progenitor cells;H1 trophoblast;H1-hESC;H9;H9 neural progenitor cells;H9 neuron cells;HCT116;Heart (fetal);HeLa-S3;HepG2;hESC endodermal cells;HSMM myotube;HUES48;HUES6;HUES64;IMR-90;iPS DF 19.11;iPS DF 6.9;iPS-15b;iPS-20b;K562;keratinocyte;Keratinocytes;Kidney (fetal);large intestine;Large intestine (fetal);Left ventricle;Lung;M1 macrophage (CB);M1 macrophage (VB);M2 macrophage (CB);M2 macrophage (VB);mammary epithelial cell;Mammary epithelial cells;Mammary myoepithelial cells;MCF-7;mesenchymal stem cell;mesendoderm;MM.1S;Mononuclear cells (PB);Muscle leg (fetal);muscle of leg;muscle of trunk;Muscle trunk (fetal);myotube;natural killer cell;Natural killer cells (PB);neural stem progenitor cell;Neutrophilic myelocytes (BM);Neutrophils (CB);Neutrophils (VB);NHLF;Osteoblasts;Ovary;Panc1;pancreas;Pancreas;PC-3;PC-9;placenta;Placenta;psoas muscle;Psoas muscle;Right atrium;Right ventricle;Sigmoid colon;skeletal muscle myoblast;Skeletal muscle myoblasts;SK-N-SH;small intestine;Small intestine;Small intestine (fetal);Spleen;stomach;Stomach;Stomach (fetal);T cells (PB);T helper 17 cells;T-cell;thymus;Thymus;Thymus (fetal);trophoblast cell;UCSF-4	19	36488000	36491001	down
ZNF570	167.454	-939264	169	A673;adrenal gland;Adrenal gland (fetal);astrocyte;B cell;B cells;Brain germinal matrix;CD14+CD16- monocytes (VB);CD14-positive monocyte;common myeloid progenitor, CD34-positive;Cortex neurosphere;dendritic cell;endothelial cell of umbilical vein;Endothelial cells of umbilical vein (CB);EPC (VB);Erythroblasts (CB);female gonad;fibroblast of dermis;Fibroblast of foreskin;fibroblast of lung;foreskin fibroblast;Foreskin keratinocytes;foreskin melanocyte;Foreskin melanocytes;Ganglion eminence neurosphere;GM12878;GM23338 bipolar neurons;H1 neural progenitor cells;H1-hESC;H9;H9 neural progenitor cells;H9 neuron cells;HeLa-S3;HepG2;HUES48;HUES6;HUES64;IMR-90;iPS DF 19.11;iPS DF 6.9;iPS-15b;iPS-20b;K562;keratinocyte;large intestine;M1 macrophage (VB);mammary epithelial cell;mast cell;MCF-7;mesenchymal stem cell;Mesenchymal stem cells (BM;mesendoderm;muscle of leg;muscle of trunk;myotube;natural killer cell;neural stem progenitor cell;Neutrophilic myelocytes (BM);Ovary;Panc1;pancreas;placenta;psoas muscle;Right ventricle;skeletal muscle myoblast;Skeletal muscle myoblasts;SK-N-SH;small intestine;Small intestine (fetal);stomach;Stomach (fetal);T-cell;thymus;trophoblast cell;VB)	19	36526601	36529800	down
ZNF569	929.363	941074	170	A673;adrenal gland;Adrenal gland (fetal);astrocyte;B cell;B cells;Brain germinal matrix;CD14+CD16- monocytes (VB);CD14-positive monocyte;common myeloid progenitor, CD34-positive;Cortex neurosphere;dendritic cell;endothelial cell of umbilical vein;Endothelial cells of umbilical vein (CB);EPC (VB);Erythroblasts (CB);female gonad;fibroblast of dermis;Fibroblast of foreskin;fibroblast of lung;foreskin fibroblast;Foreskin keratinocytes;foreskin melanocyte;Foreskin melanocytes;Ganglion eminence neurosphere;GM12878;GM23338 bipolar neurons;H1 neural progenitor cells;H1-hESC;H9;H9 neural progenitor cells;H9 neuron cells;HeLa-S3;HepG2;HUES48;HUES6;HUES64;IMR-90;iPS DF 19.11;iPS DF 6.9;iPS-15b;iPS-20b;K562;keratinocyte;large intestine;M1 macrophage (VB);mammary epithelial cell;mast cell;MCF-7;mesenchymal stem cell;Mesenchymal stem cells (BM;mesendoderm;muscle of leg;muscle of trunk;myotube;natural killer cell;neural stem progenitor cell;Neutrophilic myelocytes (BM);Ovary;Panc1;pancreas;placenta;psoas muscle;Right ventricle;skeletal muscle myoblast;Skeletal muscle myoblasts;SK-N-SH;small intestine;Small intestine (fetal);stomach;Stomach (fetal);T-cell;thymus;trophoblast cell;VB)	19	36526601	36529800	down
ZNF569	111.64	895774	162	adrenal gland;astrocyte;B cell;B cells (VB);Brain germinal matrix;CD14-positive monocyte;common myeloid progenitor, CD34-positive;endothelial cell of umbilical vein;female gonad;fibroblast of dermis;fibroblast of lung;foreskin fibroblast;foreskin melanocyte;GM12878;H1-hESC;H9;HeLa-S3;HepG2;IMR-90;iPS DF 19.11;iPS DF 6.9;K562;keratinocyte;large intestine;M0 macrophage (VB);mammary epithelial cell;MCF-7;mesenchymal stem cell;mesendoderm;muscle of leg;muscle of trunk;myotube;natural killer cell;neural stem progenitor cell;Panc1;pancreas;placenta;psoas muscle;skeletal muscle myoblast;small intestine;stomach;T-cell;thymus;trophoblast cell	19	36571801	36575201	down
ZNF570	123.147	-862165	159	adrenal gland;B cell;B cells (VB);Brain germinal matrix;CD14-positive monocyte;common myeloid progenitor, CD34-positive;foreskin fibroblast;GM12878;HepG2;large intestine;M0 macrophage (VB);mesenchymal stem cell;muscle of leg;muscle of trunk;myotube;natural killer cell;neural stem progenitor cell;pancreas;placenta;psoas muscle;small intestine;stomach;T-cell;thymus	19	36604000	36606600	down
ZNF569	111.651	863975	160	adrenal gland;B cell;B cells (VB);Brain germinal matrix;CD14-positive monocyte;common myeloid progenitor, CD34-positive;foreskin fibroblast;GM12878;HepG2;large intestine;M0 macrophage (VB);mesenchymal stem cell;muscle of leg;muscle of trunk;myotube;natural killer cell;neural stem progenitor cell;pancreas;placenta;psoas muscle;small intestine;stomach;T-cell;thymus	19	36604000	36606600	down
ZNF570	167.468	-800564	146	A673;adrenal gland;Adrenal gland (fetal);astrocyte;B cell;B cells;Brain germinal matrix;CD14+CD16- monocytes (VB);CD14-positive monocyte;Common myeloid progenitor CD34+;common myeloid progenitor, CD34-positive;Cortex neurosphere;Effector memory CD8+ ab T cells (VB);endothelial cell of umbilical vein;EPC (VB);female gonad;fibroblast of dermis;Fibroblast of foreskin;fibroblast of lung;foreskin fibroblast;Foreskin keratinocytes;foreskin melanocyte;Foreskin melanocytes;Ganglion eminence neurosphere;GM12878;GM23338 bipolar neurons;H1 neural progenitor cells;H1 trophoblast;H1-hESC;H9;H9 neural progenitor cells;H9 neuron cells;HepG2;HUES48;HUES6;HUES64;IMR-90;iPS DF 19.11;iPS DF 6.9;iPS-15b;iPS-20b;keratinocyte;large intestine;mammary epithelial cell;Mammary epithelial cells;MCF-7;mesenchymal stem cell;Mesenchymal stem cells (BM;mesendoderm;muscle of leg;muscle of trunk;myotube;natural killer cell;neural stem progenitor cell;Neutrophilic myelocytes (BM);Osteoblasts;Ovary;Panc1;pancreas;Pancreas;placenta;psoas muscle;Right ventricle;skeletal muscle myoblast;Skeletal muscle myoblasts;SK-N-SH;small intestine;stomach;T-cell;thymus;trophoblast cell;VB)	19	36665001	36668801	down
ZNF569	485.923	802374	147	A673;adrenal gland;Adrenal gland (fetal);astrocyte;B cell;B cells;Brain germinal matrix;CD14+CD16- monocytes (VB);CD14-positive monocyte;Common myeloid progenitor CD34+;common myeloid progenitor, CD34-positive;Cortex neurosphere;Effector memory CD8+ ab T cells (VB);endothelial cell of umbilical vein;EPC (VB);female gonad;fibroblast of dermis;Fibroblast of foreskin;fibroblast of lung;foreskin fibroblast;Foreskin keratinocytes;foreskin melanocyte;Foreskin melanocytes;Ganglion eminence neurosphere;GM12878;GM23338 bipolar neurons;H1 neural progenitor cells;H1 trophoblast;H1-hESC;H9;H9 neural progenitor cells;H9 neuron cells;HepG2;HUES48;HUES6;HUES64;IMR-90;iPS DF 19.11;iPS DF 6.9;iPS-15b;iPS-20b;keratinocyte;large intestine;mammary epithelial cell;Mammary epithelial cells;MCF-7;mesenchymal stem cell;Mesenchymal stem cells (BM;mesendoderm;muscle of leg;muscle of trunk;myotube;natural killer cell;neural stem progenitor cell;Neutrophilic myelocytes (BM);Osteoblasts;Ovary;Panc1;pancreas;Pancreas;placenta;psoas muscle;Right ventricle;skeletal muscle myoblast;Skeletal muscle myoblasts;SK-N-SH;small intestine;stomach;T-cell;thymus;trophoblast cell;VB)	19	36665001	36668801	down
ZNF570	152.965	-779964	144	A673;adrenal gland;Adrenal gland (fetal);astrocyte;B cell;B cells;Brain germinal matrix;CD14+CD16- monocytes (VB);CD14-positive monocyte;Common myeloid progenitor CD34+;common myeloid progenitor, CD34-positive;Cortex neurosphere;Effector memory CD8+ ab T cells (VB);endothelial cell of umbilical vein;EPC (VB);female gonad;fibroblast of dermis;Fibroblast of foreskin;fibroblast of lung;foreskin fibroblast;Foreskin keratinocytes;foreskin melanocyte;Foreskin melanocytes;Ganglion eminence neurosphere;GM12878;GM23338 bipolar neurons;H1 neural progenitor cells;H1 trophoblast;H1-hESC;H9;H9 neural progenitor cells;H9 neuron cells;HCT116;HeLa-S3;HepG2;HUES48;HUES6;HUES64;IMR-90;iPS DF 19.11;iPS DF 6.9;iPS-15b;iPS-20b;K562;keratinocyte;large intestine;mammary epithelial cell;Mammary epithelial cells;MCF-7;mesenchymal stem cell;Mesenchymal stem cells (BM;mesendoderm;muscle of leg;muscle of trunk;myotube;natural killer cell;neural stem progenitor cell;Neutrophilic myelocytes (BM);Osteoblasts;Ovary;Panc1;pancreas;Pancreas;placenta;psoas muscle;Right ventricle;Skeletal muscle myoblasts;SK-N-SH;small intestine;stomach;T-cell;thymus;trophoblast cell;VB)	19	36685801	36689200	down
ZNF570	495.755	-693864	126	adrenal gland;astrocyte;B cell;CD14-positive monocyte;common myeloid progenitor, CD34-positive;endothelial cell of umbilical vein;female gonad;fibroblast of dermis;Fibroblast of foreskin;fibroblast of lung;foreskin fibroblast;foreskin melanocyte;GM12878;H1-hESC;H9;HCT116;HepG2;IMR-90;iPS DF 19.11;iPS DF 6.9;K562;keratinocyte;large intestine;mammary epithelial cell;MCF-7;mesenchymal stem cell;mesendoderm;muscle of leg;muscle of trunk;myotube;natural killer cell;neural stem progenitor cell;Panc1;pancreas;placenta;psoas muscle;skeletal muscle myoblast;small intestine;stomach;T-cell;thymus;trophoblast cell	19	36770601	36776600	down
ZNF569	111.53	695674	127	adrenal gland;astrocyte;B cell;CD14-positive monocyte;common myeloid progenitor, CD34-positive;endothelial cell of umbilical vein;female gonad;fibroblast of dermis;Fibroblast of foreskin;fibroblast of lung;foreskin fibroblast;foreskin melanocyte;GM12878;H1-hESC;H9;HCT116;HepG2;IMR-90;iPS DF 19.11;iPS DF 6.9;K562;keratinocyte;large intestine;mammary epithelial cell;MCF-7;mesenchymal stem cell;mesendoderm;muscle of leg;muscle of trunk;myotube;natural killer cell;neural stem progenitor cell;Panc1;pancreas;placenta;psoas muscle;skeletal muscle myoblast;small intestine;stomach;T-cell;thymus;trophoblast cell	19	36770601	36776600	down
ZFP30	5821.23	918736	169	adrenal gland;astrocyte;B cell;CD14-positive monocyte;common myeloid progenitor, CD34-positive;endothelial cell of umbilical vein;female gonad;fibroblast of dermis;Fibroblast of foreskin;fibroblast of lung;foreskin fibroblast;foreskin melanocyte;GM12878;H1-hESC;H9;HCT116;HepG2;IMR-90;iPS DF 19.11;iPS DF 6.9;K562;keratinocyte;large intestine;mammary epithelial cell;MCF-7;mesenchymal stem cell;mesendoderm;muscle of leg;muscle of trunk;myotube;natural killer cell;neural stem progenitor cell;Panc1;pancreas;placenta;psoas muscle;skeletal muscle myoblast;small intestine;stomach;T-cell;thymus;trophoblast cell	19	36770601	36776600	down
ZNF570	495.793	-669764	121	adrenal gland;astrocyte;B cell;CD14-positive monocyte;common myeloid progenitor, CD34-positive;endothelial cell of umbilical vein;female gonad;fibroblast of dermis;fibroblast of lung;foreskin fibroblast;foreskin melanocyte;GM12878;H1-hESC;H9;IMR-90;iPS DF 19.11;iPS DF 6.9;keratinocyte;large intestine;mammary epithelial cell;MCF-7;mesenchymal stem cell;muscle of leg;muscle of trunk;myotube;natural killer cell;neural stem progenitor cell;Panc1;pancreas;placenta;psoas muscle;skeletal muscle myoblast;small intestine;stomach;T-cell;thymus;trophoblast cell	19	36796201	36799200	down
