## Supplemental Tables for "Transcriptomic profiling implicates PAF1 in both active and repressive immune regulatory networks": S3 Table.xlsx (part 2 of 3)

### Sheet: (B) Enhancer Regions (continued)
Gene	Score	TSSdistance	NumGenesAway	AnatomicalEntities	Chromosome	Start	End	associated
ZNF569	111.569	671574	122	adrenal gland;astrocyte;B cell;CD14-positive monocyte;common myeloid progenitor, CD34-positive;endothelial cell of umbilical vein;female gonad;fibroblast of dermis;fibroblast of lung;foreskin fibroblast;foreskin melanocyte;GM12878;H1-hESC;H9;IMR-90;iPS DF 19.11;iPS DF 6.9;keratinocyte;large intestine;mammary epithelial cell;MCF-7;mesenchymal stem cell;muscle of leg;muscle of trunk;myotube;natural killer cell;neural stem progenitor cell;Panc1;pancreas;placenta;psoas muscle;skeletal muscle myoblast;small intestine;stomach;T-cell;thymus;trophoblast cell	19	36796201	36799200	down
ZFP30	2453.75	894636	164	adrenal gland;astrocyte;B cell;CD14-positive monocyte;common myeloid progenitor, CD34-positive;endothelial cell of umbilical vein;female gonad;fibroblast of dermis;fibroblast of lung;foreskin fibroblast;foreskin melanocyte;GM12878;H1-hESC;H9;IMR-90;iPS DF 19.11;iPS DF 6.9;keratinocyte;large intestine;mammary epithelial cell;MCF-7;mesenchymal stem cell;muscle of leg;muscle of trunk;myotube;natural killer cell;neural stem progenitor cell;Panc1;pancreas;placenta;psoas muscle;skeletal muscle myoblast;small intestine;stomach;T-cell;thymus;trophoblast cell	19	36796201	36799200	down
ZNF570	1076.35	-629395	119	adrenal gland;astrocyte;B cell;CD14-positive monocyte;common myeloid progenitor, CD34-positive;endothelial cell of umbilical vein;female gonad;fibroblast of dermis;fibroblast of lung;foreskin fibroblast;foreskin melanocyte;GM12878;H1-hESC;H9;HepG2;IMR-90;iPS DF 19.11;iPS DF 6.9;keratinocyte;large intestine;mammary epithelial cell;MCF-7;mesenchymal stem cell;mesendoderm;muscle of leg;muscle of trunk;myotube;natural killer cell;neural stem progenitor cell;Panc1;pancreas;placenta;psoas muscle;skeletal muscle myoblast;small intestine;stomach;T-cell;thymus;trophoblast cell	19	36836739	36839401	down
ZNF569	486.012	631205	120	adrenal gland;astrocyte;B cell;CD14-positive monocyte;common myeloid progenitor, CD34-positive;endothelial cell of umbilical vein;female gonad;fibroblast of dermis;fibroblast of lung;foreskin fibroblast;foreskin melanocyte;GM12878;H1-hESC;H9;HepG2;IMR-90;iPS DF 19.11;iPS DF 6.9;keratinocyte;large intestine;mammary epithelial cell;MCF-7;mesenchymal stem cell;mesendoderm;muscle of leg;muscle of trunk;myotube;natural killer cell;neural stem progenitor cell;Panc1;pancreas;placenta;psoas muscle;skeletal muscle myoblast;small intestine;stomach;T-cell;thymus;trophoblast cell	19	36836739	36839401	down
ZFP30	3855.5	854267	162	adrenal gland;astrocyte;B cell;CD14-positive monocyte;common myeloid progenitor, CD34-positive;endothelial cell of umbilical vein;female gonad;fibroblast of dermis;fibroblast of lung;foreskin fibroblast;foreskin melanocyte;GM12878;H1-hESC;H9;HepG2;IMR-90;iPS DF 19.11;iPS DF 6.9;keratinocyte;large intestine;mammary epithelial cell;MCF-7;mesenchymal stem cell;mesendoderm;muscle of leg;muscle of trunk;myotube;natural killer cell;neural stem progenitor cell;Panc1;pancreas;placenta;psoas muscle;skeletal muscle myoblast;small intestine;stomach;T-cell;thymus;trophoblast cell	19	36836739	36839401	down
ZNF570	1076.19	-616982	117	A549;A673;adrenal gland;Adrenal gland (fetal);astrocyte;Astrocytes;B cell;B cells;B cells (PB);B cells (VB);CD14+ monocytes;CD14+ monocytes (PB);CD14+CD16- monocytes (CB);CD14+CD16- monocytes (VB);CD14-positive monocyte;CD4+ ab memory T cells (PB);CD4+ ab T cells;CD4+ ab T cells (PB);CD4+ ab T cells (VB);CD4+CD25+ ab regulatory T cells (PB);CD8+ ab T cells (CB);CD8+ ab T cells (PB);Common myeloid progenitor CD34+;common myeloid progenitor, CD34-positive;Cortex neurosphere;DND-41;Effector memory CD8+ ab T cells (VB);endothelial cell of umbilical vein;Endothelial cells of umbilical vein;Endothelial cells of umbilical vein (CB);Eosinophil (VB);EPC (VB);Erythroblasts (CB);Esophagus;female gonad;fibroblast of dermis;Fibroblast of dermis;Fibroblast of foreskin;fibroblast of lung;foreskin fibroblast;Foreskin keratinocytes;foreskin melanocyte;Foreskin melanocytes;Ganglion eminence neurosphere;GM12878;GM23338 bipolar neurons;H1 mesenchymal stem cells;H1 neural progenitor cells;H1 trophoblast;H1-hESC;H9;H9 neural progenitor cells;H9 neuron cells;HCT116;Heart (fetal);HeLa-S3;HepG2;hESC endodermal cells;HSMM myotube;HUES48;HUES6;HUES64;IMR-90;iPS DF 19.11;iPS DF 6.9;iPS-15b;iPS-20b;K562;keratinocyte;Keratinocytes;Kidney (fetal);large intestine;Large intestine (fetal);Left ventricle;Lung;Lung (fetal);M0 macrophage (CB);M0 macrophage (VB);M1 macrophage (CB);M1 macrophage (VB);M2 macrophage (CB);M2 macrophage (VB);mammary epithelial cell;Mammary epithelial cells;Mammary myoepithelial cells;MCF-7;mesenchymal stem cell;Mesenchymal stem cells (BM;mesendoderm;MM.1S;Mononuclear cells (PB);Muscle leg (fetal);muscle of leg;muscle of trunk;Muscle trunk (fetal);myotube;natural killer cell;Natural killer cells (PB);neural stem progenitor cell;Neutrophilic myelocytes (BM);Neutrophils (CB);Neutrophils (VB);NHLF;Osteoblasts;Ovary;Panc1;pancreas;Pancreas;PC-3;PC-9;placenta;Placenta;psoas muscle;Psoas muscle;Right atrium;Right ventricle;RUES2 cardiac muscle cells;Sigmoid colon;skeletal muscle myoblast;Skeletal muscle myoblasts;SK-N-SH;small intestine;Small intestine;Small intestine (fetal);Spleen;stomach;Stomach;Stomach (fetal);T cells (PB);T-cell;thymus;Thymus;Thymus (fetal);trophoblast cell;UCSF-4;VB)	19	36848365	36852600	down
ZNF569	471.274	618792	118	A549;A673;adrenal gland;Adrenal gland (fetal);astrocyte;Astrocytes;B cell;B cells;B cells (PB);B cells (VB);CD14+ monocytes;CD14+ monocytes (PB);CD14+CD16- monocytes (CB);CD14+CD16- monocytes (VB);CD14-positive monocyte;CD4+ ab memory T cells (PB);CD4+ ab T cells;CD4+ ab T cells (PB);CD4+ ab T cells (VB);CD4+CD25+ ab regulatory T cells (PB);CD8+ ab T cells (CB);CD8+ ab T cells (PB);Common myeloid progenitor CD34+;common myeloid progenitor, CD34-positive;Cortex neurosphere;DND-41;Effector memory CD8+ ab T cells (VB);endothelial cell of umbilical vein;Endothelial cells of umbilical vein;Endothelial cells of umbilical vein (CB);Eosinophil (VB);EPC (VB);Erythroblasts (CB);Esophagus;female gonad;fibroblast of dermis;Fibroblast of dermis;Fibroblast of foreskin;fibroblast of lung;foreskin fibroblast;Foreskin keratinocytes;foreskin melanocyte;Foreskin melanocytes;Ganglion eminence neurosphere;GM12878;GM23338 bipolar neurons;H1 mesenchymal stem cells;H1 neural progenitor cells;H1 trophoblast;H1-hESC;H9;H9 neural progenitor cells;H9 neuron cells;HCT116;Heart (fetal);HeLa-S3;HepG2;hESC endodermal cells;HSMM myotube;HUES48;HUES6;HUES64;IMR-90;iPS DF 19.11;iPS DF 6.9;iPS-15b;iPS-20b;K562;keratinocyte;Keratinocytes;Kidney (fetal);large intestine;Large intestine (fetal);Left ventricle;Lung;Lung (fetal);M0 macrophage (CB);M0 macrophage (VB);M1 macrophage (CB);M1 macrophage (VB);M2 macrophage (CB);M2 macrophage (VB);mammary epithelial cell;Mammary epithelial cells;Mammary myoepithelial cells;MCF-7;mesenchymal stem cell;Mesenchymal stem cells (BM;mesendoderm;MM.1S;Mononuclear cells (PB);Muscle leg (fetal);muscle of leg;muscle of trunk;Muscle trunk (fetal);myotube;natural killer cell;Natural killer cells (PB);neural stem progenitor cell;Neutrophilic myelocytes (BM);Neutrophils (CB);Neutrophils (VB);NHLF;Osteoblasts;Ovary;Panc1;pancreas;Pancreas;PC-3;PC-9;placenta;Placenta;psoas muscle;Psoas muscle;Right atrium;Right ventricle;RUES2 cardiac muscle cells;Sigmoid colon;skeletal muscle myoblast;Skeletal muscle myoblasts;SK-N-SH;small intestine;Small intestine;Small intestine (fetal);Spleen;stomach;Stomach;Stomach (fetal);T cells (PB);T-cell;thymus;Thymus;Thymus (fetal);trophoblast cell;UCSF-4;VB)	19	36848365	36852600	down
ZFP30	9817.99	841854	160	A549;A673;adrenal gland;Adrenal gland (fetal);astrocyte;Astrocytes;B cell;B cells;B cells (PB);B cells (VB);CD14+ monocytes;CD14+ monocytes (PB);CD14+CD16- monocytes (CB);CD14+CD16- monocytes (VB);CD14-positive monocyte;CD4+ ab memory T cells (PB);CD4+ ab T cells;CD4+ ab T cells (PB);CD4+ ab T cells (VB);CD4+CD25+ ab regulatory T cells (PB);CD8+ ab T cells (CB);CD8+ ab T cells (PB);Common myeloid progenitor CD34+;common myeloid progenitor, CD34-positive;Cortex neurosphere;DND-41;Effector memory CD8+ ab T cells (VB);endothelial cell of umbilical vein;Endothelial cells of umbilical vein;Endothelial cells of umbilical vein (CB);Eosinophil (VB);EPC (VB);Erythroblasts (CB);Esophagus;female gonad;fibroblast of dermis;Fibroblast of dermis;Fibroblast of foreskin;fibroblast of lung;foreskin fibroblast;Foreskin keratinocytes;foreskin melanocyte;Foreskin melanocytes;Ganglion eminence neurosphere;GM12878;GM23338 bipolar neurons;H1 mesenchymal stem cells;H1 neural progenitor cells;H1 trophoblast;H1-hESC;H9;H9 neural progenitor cells;H9 neuron cells;HCT116;Heart (fetal);HeLa-S3;HepG2;hESC endodermal cells;HSMM myotube;HUES48;HUES6;HUES64;IMR-90;iPS DF 19.11;iPS DF 6.9;iPS-15b;iPS-20b;K562;keratinocyte;Keratinocytes;Kidney (fetal);large intestine;Large intestine (fetal);Left ventricle;Lung;Lung (fetal);M0 macrophage (CB);M0 macrophage (VB);M1 macrophage (CB);M1 macrophage (VB);M2 macrophage (CB);M2 macrophage (VB);mammary epithelial cell;Mammary epithelial cells;Mammary myoepithelial cells;MCF-7;mesenchymal stem cell;Mesenchymal stem cells (BM;mesendoderm;MM.1S;Mononuclear cells (PB);Muscle leg (fetal);muscle of leg;muscle of trunk;Muscle trunk (fetal);myotube;natural killer cell;Natural killer cells (PB);neural stem progenitor cell;Neutrophilic myelocytes (BM);Neutrophils (CB);Neutrophils (VB);NHLF;Osteoblasts;Ovary;Panc1;pancreas;Pancreas;PC-3;PC-9;placenta;Placenta;psoas muscle;Psoas muscle;Right atrium;Right ventricle;RUES2 cardiac muscle cells;Sigmoid colon;skeletal muscle myoblast;Skeletal muscle myoblasts;SK-N-SH;small intestine;Small intestine;Small intestine (fetal);Spleen;stomach;Stomach;Stomach (fetal);T cells (PB);T-cell;thymus;Thymus;Thymus (fetal);trophoblast cell;UCSF-4;VB)	19	36848365	36852600	down
ZNF570	495.896	-551164	108	A549;A673;adrenal gland;Adrenal gland (fetal);astrocyte;Astrocytes;B cell;B cells;B cells (PB);B cells (VB);brain;CD14+ monocytes;CD14+ monocytes (PB);CD14+CD16- monocytes (CB);CD14+CD16- monocytes (VB);CD14-positive monocyte;CD4+ ab memory T cells (PB);CD4+ ab T cells;CD4+ ab T cells (PB);CD4+ ab T cells (VB);CD4+CD25+ ab regulatory T cells (PB);CD8+ ab T cells (CB);CD8+ ab T cells (PB);Common myeloid progenitor CD34+;common myeloid progenitor, CD34-positive;Cortex neurosphere;DND-41;Effector memory CD8+ ab T cells (VB);endothelial cell of umbilical vein;Endothelial cells of umbilical vein;Endothelial cells of umbilical vein (CB);Eosinophil (VB);EPC (VB);Erythroblasts (CB);Esophagus;female gonad;fibroblast of dermis;Fibroblast of dermis;Fibroblast of foreskin;fibroblast of lung;foreskin fibroblast;Foreskin keratinocytes;foreskin melanocyte;Foreskin melanocytes;Ganglion eminence neurosphere;GM12878;GM23338 bipolar neurons;H1 mesenchymal stem cells;H1 neural progenitor cells;H1 trophoblast;H1-hESC;H9;H9 neural progenitor cells;H9 neuron cells;HCT116;Heart (fetal);HeLa-S3;HepG2;hESC endodermal cells;HSMM myotube;HUES48;HUES6;HUES64;IMR-90;iPS DF 19.11;iPS DF 6.9;iPS-15b;iPS-20b;K562;keratinocyte;Keratinocytes;Kidney (fetal);large intestine;Large intestine (fetal);Left ventricle;Lung;Lung (fetal);M0 macrophage (CB);M0 macrophage (VB);M1 macrophage (CB);M1 macrophage (VB);M2 macrophage (CB);M2 macrophage (VB);mammary epithelial cell;Mammary epithelial cells;Mammary myoepithelial cells;MCF-7;mesenchymal stem cell;Mesenchymal stem cells (BM;mesendoderm;MM.1S;Mononuclear cells (PB);Muscle leg (fetal);muscle of leg;muscle of trunk;Muscle trunk (fetal);myotube;natural killer cell;Natural killer cells (PB);neural stem progenitor cell;Neutrophilic myelocytes (BM);Neutrophils (CB);Neutrophils (VB);NHLF;Osteoblasts;Ovary;Panc1;pancreas;Pancreas;PC-3;PC-9;placenta;Placenta;psoas muscle;Psoas muscle;Right atrium;Right ventricle;RUES2 cardiac muscle cells;Sigmoid colon;skeletal muscle myoblast;Skeletal muscle myoblasts;SK-N-SH;small intestine;Small intestine;Small intestine (fetal);Spleen;stomach;Stomach;Stomach (fetal);T cells (PB);T-cell;testis;thymus;Thymus;Thymus (fetal);trophoblast cell;UCSF-4;VB)	19	36915001	36917600	down
ZNF569	929.678	552974	109	A549;A673;adrenal gland;Adrenal gland (fetal);astrocyte;Astrocytes;B cell;B cells;B cells (PB);B cells (VB);brain;CD14+ monocytes;CD14+ monocytes (PB);CD14+CD16- monocytes (CB);CD14+CD16- monocytes (VB);CD14-positive monocyte;CD4+ ab memory T cells (PB);CD4+ ab T cells;CD4+ ab T cells (PB);CD4+ ab T cells (VB);CD4+CD25+ ab regulatory T cells (PB);CD8+ ab T cells (CB);CD8+ ab T cells (PB);Common myeloid progenitor CD34+;common myeloid progenitor, CD34-positive;Cortex neurosphere;DND-41;Effector memory CD8+ ab T cells (VB);endothelial cell of umbilical vein;Endothelial cells of umbilical vein;Endothelial cells of umbilical vein (CB);Eosinophil (VB);EPC (VB);Erythroblasts (CB);Esophagus;female gonad;fibroblast of dermis;Fibroblast of dermis;Fibroblast of foreskin;fibroblast of lung;foreskin fibroblast;Foreskin keratinocytes;foreskin melanocyte;Foreskin melanocytes;Ganglion eminence neurosphere;GM12878;GM23338 bipolar neurons;H1 mesenchymal stem cells;H1 neural progenitor cells;H1 trophoblast;H1-hESC;H9;H9 neural progenitor cells;H9 neuron cells;HCT116;Heart (fetal);HeLa-S3;HepG2;hESC endodermal cells;HSMM myotube;HUES48;HUES6;HUES64;IMR-90;iPS DF 19.11;iPS DF 6.9;iPS-15b;iPS-20b;K562;keratinocyte;Keratinocytes;Kidney (fetal);large intestine;Large intestine (fetal);Left ventricle;Lung;Lung (fetal);M0 macrophage (CB);M0 macrophage (VB);M1 macrophage (CB);M1 macrophage (VB);M2 macrophage (CB);M2 macrophage (VB);mammary epithelial cell;Mammary epithelial cells;Mammary myoepithelial cells;MCF-7;mesenchymal stem cell;Mesenchymal stem cells (BM;mesendoderm;MM.1S;Mononuclear cells (PB);Muscle leg (fetal);muscle of leg;muscle of trunk;Muscle trunk (fetal);myotube;natural killer cell;Natural killer cells (PB);neural stem progenitor cell;Neutrophilic myelocytes (BM);Neutrophils (CB);Neutrophils (VB);NHLF;Osteoblasts;Ovary;Panc1;pancreas;Pancreas;PC-3;PC-9;placenta;Placenta;psoas muscle;Psoas muscle;Right atrium;Right ventricle;RUES2 cardiac muscle cells;Sigmoid colon;skeletal muscle myoblast;Skeletal muscle myoblasts;SK-N-SH;small intestine;Small intestine;Small intestine (fetal);Spleen;stomach;Stomach;Stomach (fetal);T cells (PB);T-cell;testis;thymus;Thymus;Thymus (fetal);trophoblast cell;UCSF-4;VB)	19	36915001	36917600	down
ZFP30	16840.2	776036	151	A549;A673;adrenal gland;Adrenal gland (fetal);astrocyte;Astrocytes;B cell;B cells;B cells (PB);B cells (VB);brain;CD14+ monocytes;CD14+ monocytes (PB);CD14+CD16- monocytes (CB);CD14+CD16- monocytes (VB);CD14-positive monocyte;CD4+ ab memory T cells (PB);CD4+ ab T cells;CD4+ ab T cells (PB);CD4+ ab T cells (VB);CD4+CD25+ ab regulatory T cells (PB);CD8+ ab T cells (CB);CD8+ ab T cells (PB);Common myeloid progenitor CD34+;common myeloid progenitor, CD34-positive;Cortex neurosphere;DND-41;Effector memory CD8+ ab T cells (VB);endothelial cell of umbilical vein;Endothelial cells of umbilical vein;Endothelial cells of umbilical vein (CB);Eosinophil (VB);EPC (VB);Erythroblasts (CB);Esophagus;female gonad;fibroblast of dermis;Fibroblast of dermis;Fibroblast of foreskin;fibroblast of lung;foreskin fibroblast;Foreskin keratinocytes;foreskin melanocyte;Foreskin melanocytes;Ganglion eminence neurosphere;GM12878;GM23338 bipolar neurons;H1 mesenchymal stem cells;H1 neural progenitor cells;H1 trophoblast;H1-hESC;H9;H9 neural progenitor cells;H9 neuron cells;HCT116;Heart (fetal);HeLa-S3;HepG2;hESC endodermal cells;HSMM myotube;HUES48;HUES6;HUES64;IMR-90;iPS DF 19.11;iPS DF 6.9;iPS-15b;iPS-20b;K562;keratinocyte;Keratinocytes;Kidney (fetal);large intestine;Large intestine (fetal);Left ventricle;Lung;Lung (fetal);M0 macrophage (CB);M0 macrophage (VB);M1 macrophage (CB);M1 macrophage (VB);M2 macrophage (CB);M2 macrophage (VB);mammary epithelial cell;Mammary epithelial cells;Mammary myoepithelial cells;MCF-7;mesenchymal stem cell;Mesenchymal stem cells (BM;mesendoderm;MM.1S;Mononuclear cells (PB);Muscle leg (fetal);muscle of leg;muscle of trunk;Muscle trunk (fetal);myotube;natural killer cell;Natural killer cells (PB);neural stem progenitor cell;Neutrophilic myelocytes (BM);Neutrophils (CB);Neutrophils (VB);NHLF;Osteoblasts;Ovary;Panc1;pancreas;Pancreas;PC-3;PC-9;placenta;Placenta;psoas muscle;Psoas muscle;Right atrium;Right ventricle;RUES2 cardiac muscle cells;Sigmoid colon;skeletal muscle myoblast;Skeletal muscle myoblasts;SK-N-SH;small intestine;Small intestine;Small intestine (fetal);Spleen;stomach;Stomach;Stomach (fetal);T cells (PB);T-cell;testis;thymus;Thymus;Thymus (fetal);trophoblast cell;UCSF-4;VB)	19	36915001	36917600	down
ZFP30	6458.43	613636	128	A549;A673;adrenal gland;Adrenal gland (fetal);astrocyte;Astrocytes;B cell;B cells;B cells (PB);B cells (VB);CD14+ monocytes;CD14+ monocytes (PB);CD14+CD16- monocytes (CB);CD14+CD16- monocytes (VB);CD14-positive monocyte;CD4+ ab memory T cells (PB);CD4+ ab T cells;CD4+ ab T cells (PB);CD4+ ab T cells (VB);CD4+CD25+ ab regulatory T cells (PB);CD8+ ab T cells (CB);CD8+ ab T cells (PB);Common myeloid progenitor CD34+;common myeloid progenitor, CD34-positive;Cortex neurosphere;DND-41;Effector memory CD8+ ab T cells (VB);endothelial cell of umbilical vein;Endothelial cells of umbilical vein;Endothelial cells of umbilical vein (CB);Eosinophil (VB);EPC (VB);Erythroblasts (CB);Esophagus;female gonad;fibroblast of dermis;Fibroblast of dermis;Fibroblast of foreskin;fibroblast of lung;foreskin fibroblast;Foreskin keratinocytes;foreskin melanocyte;Foreskin melanocytes;Ganglion eminence neurosphere;GM12878;GM23338 bipolar neurons;H1 mesenchymal stem cells;H1 neural progenitor cells;H1 trophoblast;H1-hESC;H9;H9 neural progenitor cells;H9 neuron cells;HCT116;Heart (fetal);HeLa-S3;HepG2;hESC endodermal cells;HSMM myotube;HUES48;HUES6;HUES64;IMR-90;iPS DF 19.11;iPS DF 6.9;iPS-15b;iPS-20b;K562;keratinocyte;Keratinocytes;Kidney (fetal);large intestine;Large intestine (fetal);Left ventricle;Lung;Lung (fetal);M0 macrophage (CB);M0 macrophage (VB);M1 macrophage (CB);M1 macrophage (VB);M2 macrophage (CB);M2 macrophage (VB);mammary epithelial cell;Mammary epithelial cells;Mammary myoepithelial cells;MCF-7;mesenchymal stem cell;Mesenchymal stem cells (BM;MM.1S;Mononuclear cells (PB);Muscle leg (fetal);muscle of leg;muscle of trunk;Muscle trunk (fetal);myotube;natural killer cell;Natural killer cells (PB);neural stem progenitor cell;Neutrophilic myelocytes (BM);Neutrophils (CB);Neutrophils (VB);NHLF;Osteoblasts;Ovary;Panc1;pancreas;Pancreas;PC-3;PC-9;placenta;Placenta;psoas muscle;Psoas muscle;Right atrium;Right ventricle;RUES2 cardiac muscle cells;Sigmoid colon;skeletal muscle myoblast;Skeletal muscle myoblasts;SK-N-SH;small intestine;Small intestine;Small intestine (fetal);Spleen;stomach;Stomach;Stomach (fetal);T cells (PB);T-cell;thymus;Thymus;Thymus (fetal);trophoblast cell;UCSF-4;VB)	19	37077001	37080400	down
ZNF570	810.183	-388764	85	A549;A673;adrenal gland;Adrenal gland (fetal);astrocyte;Astrocytes;B cell;B cells;B cells (PB);B cells (VB);CD14+ monocytes;CD14+ monocytes (PB);CD14+CD16- monocytes (CB);CD14+CD16- monocytes (VB);CD14-positive monocyte;CD4+ ab memory T cells (PB);CD4+ ab T cells;CD4+ ab T cells (PB);CD4+ ab T cells (VB);CD4+CD25+ ab regulatory T cells (PB);CD8+ ab T cells (CB);CD8+ ab T cells (PB);Common myeloid progenitor CD34+;common myeloid progenitor, CD34-positive;Cortex neurosphere;DND-41;Effector memory CD8+ ab T cells (VB);endothelial cell of umbilical vein;Endothelial cells of umbilical vein;Endothelial cells of umbilical vein (CB);Eosinophil (VB);EPC (VB);Erythroblasts (CB);Esophagus;female gonad;fibroblast of dermis;Fibroblast of dermis;Fibroblast of foreskin;fibroblast of lung;foreskin fibroblast;Foreskin keratinocytes;foreskin melanocyte;Foreskin melanocytes;Ganglion eminence neurosphere;GM12878;GM23338 bipolar neurons;H1 mesenchymal stem cells;H1 neural progenitor cells;H1 trophoblast;H1-hESC;H9;H9 neural progenitor cells;H9 neuron cells;HCT116;Heart (fetal);HeLa-S3;HepG2;hESC endodermal cells;HSMM myotube;HUES48;HUES6;HUES64;IMR-90;iPS DF 19.11;iPS DF 6.9;iPS-15b;iPS-20b;K562;keratinocyte;Keratinocytes;Kidney (fetal);large intestine;Large intestine (fetal);Left ventricle;Lung;Lung (fetal);M0 macrophage (CB);M0 macrophage (VB);M1 macrophage (CB);M1 macrophage (VB);M2 macrophage (CB);M2 macrophage (VB);mammary epithelial cell;Mammary epithelial cells;Mammary myoepithelial cells;MCF-7;mesenchymal stem cell;Mesenchymal stem cells (BM;MM.1S;Mononuclear cells (PB);Muscle leg (fetal);muscle of leg;muscle of trunk;Muscle trunk (fetal);myotube;natural killer cell;Natural killer cells (PB);neural stem progenitor cell;Neutrophilic myelocytes (BM);Neutrophils (CB);Neutrophils (VB);NHLF;Osteoblasts;Ovary;Panc1;pancreas;Pancreas;PC-3;PC-9;placenta;Placenta;psoas muscle;Psoas muscle;Right atrium;Right ventricle;RUES2 cardiac muscle cells;Sigmoid colon;skeletal muscle myoblast;Skeletal muscle myoblasts;SK-N-SH;small intestine;Small intestine;Small intestine (fetal);Spleen;stomach;Stomach;Stomach (fetal);T cells (PB);T-cell;thymus;Thymus;Thymus (fetal);trophoblast cell;UCSF-4;VB)	19	37077001	37080400	down
ZNF569	372.167	390574	86	A549;A673;adrenal gland;Adrenal gland (fetal);astrocyte;Astrocytes;B cell;B cells;B cells (PB);B cells (VB);CD14+ monocytes;CD14+ monocytes (PB);CD14+CD16- monocytes (CB);CD14+CD16- monocytes (VB);CD14-positive monocyte;CD4+ ab memory T cells (PB);CD4+ ab T cells;CD4+ ab T cells (PB);CD4+ ab T cells (VB);CD4+CD25+ ab regulatory T cells (PB);CD8+ ab T cells (CB);CD8+ ab T cells (PB);Common myeloid progenitor CD34+;common myeloid progenitor, CD34-positive;Cortex neurosphere;DND-41;Effector memory CD8+ ab T cells (VB);endothelial cell of umbilical vein;Endothelial cells of umbilical vein;Endothelial cells of umbilical vein (CB);Eosinophil (VB);EPC (VB);Erythroblasts (CB);Esophagus;female gonad;fibroblast of dermis;Fibroblast of dermis;Fibroblast of foreskin;fibroblast of lung;foreskin fibroblast;Foreskin keratinocytes;foreskin melanocyte;Foreskin melanocytes;Ganglion eminence neurosphere;GM12878;GM23338 bipolar neurons;H1 mesenchymal stem cells;H1 neural progenitor cells;H1 trophoblast;H1-hESC;H9;H9 neural progenitor cells;H9 neuron cells;HCT116;Heart (fetal);HeLa-S3;HepG2;hESC endodermal cells;HSMM myotube;HUES48;HUES6;HUES64;IMR-90;iPS DF 19.11;iPS DF 6.9;iPS-15b;iPS-20b;K562;keratinocyte;Keratinocytes;Kidney (fetal);large intestine;Large intestine (fetal);Left ventricle;Lung;Lung (fetal);M0 macrophage (CB);M0 macrophage (VB);M1 macrophage (CB);M1 macrophage (VB);M2 macrophage (CB);M2 macrophage (VB);mammary epithelial cell;Mammary epithelial cells;Mammary myoepithelial cells;MCF-7;mesenchymal stem cell;Mesenchymal stem cells (BM;MM.1S;Mononuclear cells (PB);Muscle leg (fetal);muscle of leg;muscle of trunk;Muscle trunk (fetal);myotube;natural killer cell;Natural killer cells (PB);neural stem progenitor cell;Neutrophilic myelocytes (BM);Neutrophils (CB);Neutrophils (VB);NHLF;Osteoblasts;Ovary;Panc1;pancreas;Pancreas;PC-3;PC-9;placenta;Placenta;psoas muscle;Psoas muscle;Right atrium;Right ventricle;RUES2 cardiac muscle cells;Sigmoid colon;skeletal muscle myoblast;Skeletal muscle myoblasts;SK-N-SH;small intestine;Small intestine;Small intestine (fetal);Spleen;stomach;Stomach;Stomach (fetal);T cells (PB);T-cell;thymus;Thymus;Thymus (fetal);trophoblast cell;UCSF-4;VB)	19	37077001	37080400	down
ZFP30	364.521	519837	106	A549;A673;adrenal gland;Adrenal gland (fetal);astrocyte;Astrocytes;B cell;B cells;B cells (PB);B cells (VB);CD14+ monocytes;CD14+ monocytes (PB);CD14+CD16- monocytes (CB);CD14+CD16- monocytes (VB);CD14-positive monocyte;CD4+ ab memory T cells (PB);CD4+ ab T cells;CD4+ ab T cells (PB);CD4+ ab T cells (VB);CD4+CD25+ ab regulatory T cells (PB);CD8+ ab T cells (CB);CD8+ ab T cells (PB);Common myeloid progenitor CD34+;common myeloid progenitor, CD34-positive;Cortex neurosphere;DND-41;Effector memory CD8+ ab T cells (VB);endothelial cell of umbilical vein;Endothelial cells of umbilical vein;Endothelial cells of umbilical vein (CB);Eosinophil (VB);EPC (VB);Erythroblasts (CB);Esophagus;female gonad;fibroblast of dermis;Fibroblast of dermis;Fibroblast of foreskin;fibroblast of lung;foreskin fibroblast;Foreskin keratinocytes;foreskin melanocyte;Foreskin melanocytes;Ganglion eminence neurosphere;GM12878;GM23338 bipolar neurons;H1 mesenchymal stem cells;H1 neural progenitor cells;H1 trophoblast;H1-hESC;H9;H9 neural progenitor cells;H9 neuron cells;HCT116;Heart (fetal);HeLa-S3;HepG2;hESC endodermal cells;HSMM myotube;HUES48;HUES6;HUES64;IMR-90;iPS DF 19.11;iPS DF 6.9;iPS-15b;iPS-20b;K562;keratinocyte;Keratinocytes;Kidney (fetal);large intestine;Large intestine (fetal);Left ventricle;Lung;Lung (fetal);M0 macrophage (CB);M0 macrophage (VB);M1 macrophage (CB);M1 macrophage (VB);M2 macrophage (CB);M2 macrophage (VB);mammary epithelial cell;Mammary epithelial cells;Mammary myoepithelial cells;MCF-7;mesenchymal stem cell;Mesenchymal stem cells (BM;MM.1S;Mononuclear cells (PB);Muscle leg (fetal);muscle of leg;muscle of trunk;Muscle trunk (fetal);myotube;natural killer cell;Natural killer cells (PB);Neutrophilic myelocytes (BM);Neutrophils (CB);Neutrophils (VB);NHLF;Osteoblasts;Ovary;Panc1;pancreas;Pancreas;PC-3;PC-9;placenta;Placenta;psoas muscle;Psoas muscle;Right atrium;Right ventricle;RUES2 cardiac muscle cells;Sigmoid colon;skeletal muscle myoblast;Skeletal muscle myoblasts;SK-N-SH;small intestine;Small intestine;Small intestine (fetal);Spleen;stomach;Stomach;Stomach (fetal);T cells (PB);T-cell;thymus;Thymus;Thymus (fetal);UCSF-4;VB)	19	37171600	37173400	down
ZNF570	153.757	-294965	63	A549;A673;adrenal gland;Adrenal gland (fetal);astrocyte;Astrocytes;B cell;B cells;B cells (PB);B cells (VB);CD14+ monocytes;CD14+ monocytes (PB);CD14+CD16- monocytes (CB);CD14+CD16- monocytes (VB);CD14-positive monocyte;CD4+ ab memory T cells (PB);CD4+ ab T cells;CD4+ ab T cells (PB);CD4+ ab T cells (VB);CD4+CD25+ ab regulatory T cells (PB);CD8+ ab T cells (CB);CD8+ ab T cells (PB);Common myeloid progenitor CD34+;common myeloid progenitor, CD34-positive;Cortex neurosphere;DND-41;Effector memory CD8+ ab T cells (VB);endothelial cell of umbilical vein;Endothelial cells of umbilical vein;Endothelial cells of umbilical vein (CB);Eosinophil (VB);EPC (VB);Erythroblasts (CB);Esophagus;female gonad;fibroblast of dermis;Fibroblast of dermis;Fibroblast of foreskin;fibroblast of lung;foreskin fibroblast;Foreskin keratinocytes;foreskin melanocyte;Foreskin melanocytes;Ganglion eminence neurosphere;GM12878;GM23338 bipolar neurons;H1 mesenchymal stem cells;H1 neural progenitor cells;H1 trophoblast;H1-hESC;H9;H9 neural progenitor cells;H9 neuron cells;HCT116;Heart (fetal);HeLa-S3;HepG2;hESC endodermal cells;HSMM myotube;HUES48;HUES6;HUES64;IMR-90;iPS DF 19.11;iPS DF 6.9;iPS-15b;iPS-20b;K562;keratinocyte;Keratinocytes;Kidney (fetal);large intestine;Large intestine (fetal);Left ventricle;Lung;Lung (fetal);M0 macrophage (CB);M0 macrophage (VB);M1 macrophage (CB);M1 macrophage (VB);M2 macrophage (CB);M2 macrophage (VB);mammary epithelial cell;Mammary epithelial cells;Mammary myoepithelial cells;MCF-7;mesenchymal stem cell;Mesenchymal stem cells (BM;MM.1S;Mononuclear cells (PB);Muscle leg (fetal);muscle of leg;muscle of trunk;Muscle trunk (fetal);myotube;natural killer cell;Natural killer cells (PB);Neutrophilic myelocytes (BM);Neutrophils (CB);Neutrophils (VB);NHLF;Osteoblasts;Ovary;Panc1;pancreas;Pancreas;PC-3;PC-9;placenta;Placenta;psoas muscle;Psoas muscle;Right atrium;Right ventricle;RUES2 cardiac muscle cells;Sigmoid colon;skeletal muscle myoblast;Skeletal muscle myoblasts;SK-N-SH;small intestine;Small intestine;Small intestine (fetal);Spleen;stomach;Stomach;Stomach (fetal);T cells (PB);T-cell;thymus;Thymus;Thymus (fetal);UCSF-4;VB)	19	37171600	37173400	down
ZFP30	787.97	481837	102	A549;A673;adrenal gland;Adrenal gland (fetal);astrocyte;Astrocytes;B cell;B cells;B cells (PB);B cells (VB);CD14+ monocytes;CD14+ monocytes (PB);CD14+CD16- monocytes (CB);CD14+CD16- monocytes (VB);CD14-positive monocyte;CD4+ ab memory T cells (PB);CD4+ ab T cells;CD4+ ab T cells (PB);CD4+ ab T cells (VB);CD4+CD25+ ab regulatory T cells (PB);CD8+ ab T cells (CB);CD8+ ab T cells (PB);Common myeloid progenitor CD34+;common myeloid progenitor, CD34-positive;Cortex neurosphere;DND-41;Effector memory CD8+ ab T cells (VB);endothelial cell of umbilical vein;Endothelial cells of umbilical vein;Endothelial cells of umbilical vein (CB);Eosinophil (VB);EPC (VB);Erythroblasts (CB);Esophagus;female gonad;fibroblast of dermis;Fibroblast of dermis;Fibroblast of foreskin;fibroblast of lung;foreskin fibroblast;Foreskin keratinocytes;foreskin melanocyte;Foreskin melanocytes;Ganglion eminence neurosphere;GM12878;GM23338 bipolar neurons;H1 mesenchymal stem cells;H1 neural progenitor cells;H1 trophoblast;H1-hESC;H9;H9 neural progenitor cells;H9 neuron cells;HCT116;Heart (fetal);HeLa-S3;HepG2;hESC endodermal cells;HSMM myotube;HUES48;HUES6;HUES64;IMR-90;iPS DF 19.11;iPS DF 6.9;iPS-15b;iPS-20b;K562;keratinocyte;Keratinocytes;Kidney (fetal);large intestine;Large intestine (fetal);Left ventricle;Lung;Lung (fetal);M0 macrophage (CB);M0 macrophage (VB);M1 macrophage (CB);M1 macrophage (VB);M2 macrophage (CB);M2 macrophage (VB);mammary epithelial cell;Mammary epithelial cells;Mammary myoepithelial cells;MCF-7;mesenchymal stem cell;Mesenchymal stem cells (BM;mesendoderm;MM.1S;Mononuclear cells (PB);Muscle leg (fetal);muscle of leg;muscle of trunk;Muscle trunk (fetal);myotube;natural killer cell;Natural killer cells (PB);neural stem progenitor cell;Neutrophilic myelocytes (BM);Neutrophils (CB);Neutrophils (VB);NHLF;Osteoblasts;Ovary;Panc1;pancreas;Pancreas;PC-3;PC-9;placenta;Placenta;psoas muscle;Psoas muscle;Right atrium;Right ventricle;RUES2 cardiac muscle cells;Sigmoid colon;skeletal muscle myoblast;Skeletal muscle myoblasts;SK-N-SH;small intestine;Small intestine;Small intestine (fetal);Spleen;stomach;Stomach;Stomach (fetal);T cells (PB);T-cell;thymus;Thymus;Thymus (fetal);UCSF-4;VB)	19	37209400	37211600	down
ZNF570	168.559	-256965	59	A549;A673;adrenal gland;Adrenal gland (fetal);astrocyte;Astrocytes;B cell;B cells;B cells (PB);B cells (VB);CD14+ monocytes;CD14+ monocytes (PB);CD14+CD16- monocytes (CB);CD14+CD16- monocytes (VB);CD14-positive monocyte;CD4+ ab memory T cells (PB);CD4+ ab T cells;CD4+ ab T cells (PB);CD4+ ab T cells (VB);CD4+CD25+ ab regulatory T cells (PB);CD8+ ab T cells (CB);CD8+ ab T cells (PB);Common myeloid progenitor CD34+;common myeloid progenitor, CD34-positive;Cortex neurosphere;DND-41;Effector memory CD8+ ab T cells (VB);endothelial cell of umbilical vein;Endothelial cells of umbilical vein;Endothelial cells of umbilical vein (CB);Eosinophil (VB);EPC (VB);Erythroblasts (CB);Esophagus;female gonad;fibroblast of dermis;Fibroblast of dermis;Fibroblast of foreskin;fibroblast of lung;foreskin fibroblast;Foreskin keratinocytes;foreskin melanocyte;Foreskin melanocytes;Ganglion eminence neurosphere;GM12878;GM23338 bipolar neurons;H1 mesenchymal stem cells;H1 neural progenitor cells;H1 trophoblast;H1-hESC;H9;H9 neural progenitor cells;H9 neuron cells;HCT116;Heart (fetal);HeLa-S3;HepG2;hESC endodermal cells;HSMM myotube;HUES48;HUES6;HUES64;IMR-90;iPS DF 19.11;iPS DF 6.9;iPS-15b;iPS-20b;K562;keratinocyte;Keratinocytes;Kidney (fetal);large intestine;Large intestine (fetal);Left ventricle;Lung;Lung (fetal);M0 macrophage (CB);M0 macrophage (VB);M1 macrophage (CB);M1 macrophage (VB);M2 macrophage (CB);M2 macrophage (VB);mammary epithelial cell;Mammary epithelial cells;Mammary myoepithelial cells;MCF-7;mesenchymal stem cell;Mesenchymal stem cells (BM;mesendoderm;MM.1S;Mononuclear cells (PB);Muscle leg (fetal);muscle of leg;muscle of trunk;Muscle trunk (fetal);myotube;natural killer cell;Natural killer cells (PB);neural stem progenitor cell;Neutrophilic myelocytes (BM);Neutrophils (CB);Neutrophils (VB);NHLF;Osteoblasts;Ovary;Panc1;pancreas;Pancreas;PC-3;PC-9;placenta;Placenta;psoas muscle;Psoas muscle;Right atrium;Right ventricle;RUES2 cardiac muscle cells;Sigmoid colon;skeletal muscle myoblast;Skeletal muscle myoblasts;SK-N-SH;small intestine;Small intestine;Small intestine (fetal);Spleen;stomach;Stomach;Stomach (fetal);T cells (PB);T-cell;thymus;Thymus;Thymus (fetal);UCSF-4;VB)	19	37209400	37211600	down
ZNF569	126.191	258775	60	A549;A673;adrenal gland;Adrenal gland (fetal);astrocyte;Astrocytes;B cell;B cells;B cells (PB);B cells (VB);CD14+ monocytes;CD14+ monocytes (PB);CD14+CD16- monocytes (CB);CD14+CD16- monocytes (VB);CD14-positive monocyte;CD4+ ab memory T cells (PB);CD4+ ab T cells;CD4+ ab T cells (PB);CD4+ ab T cells (VB);CD4+CD25+ ab regulatory T cells (PB);CD8+ ab T cells (CB);CD8+ ab T cells (PB);Common myeloid progenitor CD34+;common myeloid progenitor, CD34-positive;Cortex neurosphere;DND-41;Effector memory CD8+ ab T cells (VB);endothelial cell of umbilical vein;Endothelial cells of umbilical vein;Endothelial cells of umbilical vein (CB);Eosinophil (VB);EPC (VB);Erythroblasts (CB);Esophagus;female gonad;fibroblast of dermis;Fibroblast of dermis;Fibroblast of foreskin;fibroblast of lung;foreskin fibroblast;Foreskin keratinocytes;foreskin melanocyte;Foreskin melanocytes;Ganglion eminence neurosphere;GM12878;GM23338 bipolar neurons;H1 mesenchymal stem cells;H1 neural progenitor cells;H1 trophoblast;H1-hESC;H9;H9 neural progenitor cells;H9 neuron cells;HCT116;Heart (fetal);HeLa-S3;HepG2;hESC endodermal cells;HSMM myotube;HUES48;HUES6;HUES64;IMR-90;iPS DF 19.11;iPS DF 6.9;iPS-15b;iPS-20b;K562;keratinocyte;Keratinocytes;Kidney (fetal);large intestine;Large intestine (fetal);Left ventricle;Lung;Lung (fetal);M0 macrophage (CB);M0 macrophage (VB);M1 macrophage (CB);M1 macrophage (VB);M2 macrophage (CB);M2 macrophage (VB);mammary epithelial cell;Mammary epithelial cells;Mammary myoepithelial cells;MCF-7;mesenchymal stem cell;Mesenchymal stem cells (BM;mesendoderm;MM.1S;Mononuclear cells (PB);Muscle leg (fetal);muscle of leg;muscle of trunk;Muscle trunk (fetal);myotube;natural killer cell;Natural killer cells (PB);neural stem progenitor cell;Neutrophilic myelocytes (BM);Neutrophils (CB);Neutrophils (VB);NHLF;Osteoblasts;Ovary;Panc1;pancreas;Pancreas;PC-3;PC-9;placenta;Placenta;psoas muscle;Psoas muscle;Right atrium;Right ventricle;RUES2 cardiac muscle cells;Sigmoid colon;skeletal muscle myoblast;Skeletal muscle myoblasts;SK-N-SH;small intestine;Small intestine;Small intestine (fetal);Spleen;stomach;Stomach;Stomach (fetal);T cells (PB);T-cell;thymus;Thymus;Thymus (fetal);UCSF-4;VB)	19	37209400	37211600	down
ZNF569	105.267	251025	55	A549;A673;adrenal gland;Adrenal gland (fetal);astrocyte;Astrocytes;B cell;B cells;B cells (PB);B cells (VB);CD14+ monocytes;CD14+ monocytes (PB);CD14+CD16- monocytes (CB);CD14+CD16- monocytes (VB);CD14-positive monocyte;CD4+ ab memory T cells (PB);CD4+ ab T cells;CD4+ ab T cells (PB);CD4+ ab T cells (VB);CD4+CD25+ ab regulatory T cells (PB);CD8+ ab T cells (CB);CD8+ ab T cells (PB);Common myeloid progenitor CD34+;common myeloid progenitor, CD34-positive;Cortex neurosphere;DND-41;Effector memory CD8+ ab T cells (VB);endothelial cell of umbilical vein;Endothelial cells of umbilical vein;Endothelial cells of umbilical vein (CB);Eosinophil (VB);EPC (VB);Erythroblasts (CB);Esophagus;female gonad;fibroblast of dermis;Fibroblast of dermis;Fibroblast of foreskin;fibroblast of lung;foreskin fibroblast;Foreskin keratinocytes;foreskin melanocyte;Foreskin melanocytes;Ganglion eminence neurosphere;GM12878;GM23338 bipolar neurons;H1 mesenchymal stem cells;H1 neural progenitor cells;H1 trophoblast;H1-hESC;H9;H9 neural progenitor cells;H9 neuron cells;HCT116;Heart (fetal);HeLa-S3;HepG2;hESC endodermal cells;HSMM myotube;HUES48;HUES6;HUES64;IMR-90;iPS DF 19.11;iPS DF 6.9;iPS-15b;iPS-20b;K562;keratinocyte;Keratinocytes;Kidney (fetal);large intestine;Large intestine (fetal);Left ventricle;Lung;Lung (fetal);M0 macrophage (CB);M0 macrophage (VB);M1 macrophage (CB);M1 macrophage (VB);M2 macrophage (CB);M2 macrophage (VB);mammary epithelial cell;Mammary epithelial cells;Mammary myoepithelial cells;MCF-7;mesenchymal stem cell;Mesenchymal stem cells (BM;mesendoderm;MM.1S;Mononuclear cells (PB);Muscle leg (fetal);muscle of leg;muscle of trunk;Muscle trunk (fetal);myotube;natural killer cell;Natural killer cells (PB);neural stem progenitor cell;Neutrophilic myelocytes (BM);Neutrophils (CB);Neutrophils (VB);NHLF;Osteoblasts;Ovary;Panc1;pancreas;Pancreas;PC-3;PC-9;placenta;Placenta;psoas muscle;Psoas muscle;Right atrium;Right ventricle;RUES2 cardiac muscle cells;Sigmoid colon;skeletal muscle myoblast;Skeletal muscle myoblasts;SK-N-SH;small intestine;Small intestine;Small intestine (fetal);Spleen;stomach;Stomach;Stomach (fetal);T cells (PB);T-cell;thymus;Thymus;Thymus (fetal);trophoblast cell;UCSF-4;VB)	19	37217099	37219401	down
ZFP30	733.065	474087	97	A549;A673;adrenal gland;Adrenal gland (fetal);astrocyte;Astrocytes;B cell;B cells;B cells (PB);B cells (VB);CD14+ monocytes;CD14+ monocytes (PB);CD14+CD16- monocytes (CB);CD14+CD16- monocytes (VB);CD14-positive monocyte;CD4+ ab memory T cells (PB);CD4+ ab T cells;CD4+ ab T cells (PB);CD4+ ab T cells (VB);CD4+CD25+ ab regulatory T cells (PB);CD8+ ab T cells (CB);CD8+ ab T cells (PB);Common myeloid progenitor CD34+;common myeloid progenitor, CD34-positive;Cortex neurosphere;DND-41;Effector memory CD8+ ab T cells (VB);endothelial cell of umbilical vein;Endothelial cells of umbilical vein;Endothelial cells of umbilical vein (CB);Eosinophil (VB);EPC (VB);Erythroblasts (CB);Esophagus;female gonad;fibroblast of dermis;Fibroblast of dermis;Fibroblast of foreskin;fibroblast of lung;foreskin fibroblast;Foreskin keratinocytes;foreskin melanocyte;Foreskin melanocytes;Ganglion eminence neurosphere;GM12878;GM23338 bipolar neurons;H1 mesenchymal stem cells;H1 neural progenitor cells;H1 trophoblast;H1-hESC;H9;H9 neural progenitor cells;H9 neuron cells;HCT116;Heart (fetal);HeLa-S3;HepG2;hESC endodermal cells;HSMM myotube;HUES48;HUES6;HUES64;IMR-90;iPS DF 19.11;iPS DF 6.9;iPS-15b;iPS-20b;K562;keratinocyte;Keratinocytes;Kidney (fetal);large intestine;Large intestine (fetal);Left ventricle;Lung;Lung (fetal);M0 macrophage (CB);M0 macrophage (VB);M1 macrophage (CB);M1 macrophage (VB);M2 macrophage (CB);M2 macrophage (VB);mammary epithelial cell;Mammary epithelial cells;Mammary myoepithelial cells;MCF-7;mesenchymal stem cell;Mesenchymal stem cells (BM;mesendoderm;MM.1S;Mononuclear cells (PB);Muscle leg (fetal);muscle of leg;muscle of trunk;Muscle trunk (fetal);myotube;natural killer cell;Natural killer cells (PB);neural stem progenitor cell;Neutrophilic myelocytes (BM);Neutrophils (CB);Neutrophils (VB);NHLF;Osteoblasts;Ovary;Panc1;pancreas;Pancreas;PC-3;PC-9;placenta;Placenta;psoas muscle;Psoas muscle;Right atrium;Right ventricle;RUES2 cardiac muscle cells;Sigmoid colon;skeletal muscle myoblast;Skeletal muscle myoblasts;SK-N-SH;small intestine;Small intestine;Small intestine (fetal);Spleen;stomach;Stomach;Stomach (fetal);T cells (PB);T-cell;thymus;Thymus;Thymus (fetal);trophoblast cell;UCSF-4;VB)	19	37217099	37219401	down
ZNF569	392.824	217275	50	A549;A673;adrenal gland;Adrenal gland (fetal);astrocyte;Astrocytes;B cell;B cells;B cells (PB);B cells (VB);CD14+ monocytes;CD14+ monocytes (PB);CD14+CD16- monocytes (CB);CD14+CD16- monocytes (VB);CD4+ ab memory T cells (PB);CD4+ ab T cells;CD4+ ab T cells (PB);CD4+ ab T cells (VB);CD4+CD25+ ab regulatory T cells (PB);CD8+ ab T cells (CB);CD8+ ab T cells (PB);Common myeloid progenitor CD34+;common myeloid progenitor, CD34-positive;Cortex neurosphere;DND-41;Effector memory CD8+ ab T cells (VB);endothelial cell of umbilical vein;Endothelial cells of umbilical vein;Endothelial cells of umbilical vein (CB);Eosinophil (VB);EPC (VB);Erythroblasts (CB);Esophagus;female gonad;fibroblast of dermis;Fibroblast of dermis;Fibroblast of foreskin;fibroblast of lung;foreskin fibroblast;Foreskin keratinocytes;Foreskin melanocytes;Ganglion eminence neurosphere;GM12878;GM23338 bipolar neurons;H1 mesenchymal stem cells;H1 neural progenitor cells;H1 trophoblast;H1-hESC;H9;H9 neural progenitor cells;H9 neuron cells;HCT116;Heart (fetal);HeLa-S3;HepG2;hESC endodermal cells;HSMM myotube;HUES48;HUES6;HUES64;IMR-90;iPS DF 19.11;iPS DF 6.9;iPS-15b;iPS-20b;K562;keratinocyte;Keratinocytes;Kidney (fetal);Large intestine (fetal);Left ventricle;Lung;Lung (fetal);M0 macrophage (CB);M0 macrophage (VB);M1 macrophage (CB);M1 macrophage (VB);M2 macrophage (CB);M2 macrophage (VB);Mammary epithelial cells;Mammary myoepithelial cells;MCF-7;mesenchymal stem cell;Mesenchymal stem cells (BM;mesendoderm;MM.1S;Mononuclear cells (PB);Muscle leg (fetal);muscle of leg;muscle of trunk;Muscle trunk (fetal);natural killer cell;Natural killer cells (PB);neural stem progenitor cell;Neutrophilic myelocytes (BM);Neutrophils (CB);Neutrophils (VB);NHLF;Osteoblasts;Ovary;pancreas;Pancreas;PC-3;PC-9;placenta;Placenta;psoas muscle;Psoas muscle;Right atrium;Right ventricle;RUES2 cardiac muscle cells;Sigmoid colon;Skeletal muscle myoblasts;SK-N-SH;small intestine;Small intestine;Small intestine (fetal);Spleen;stomach;Stomach;Stomach (fetal);T cells (PB);thymus;Thymus;Thymus (fetal);UCSF-4;VB)	19	37250800	37253200	down
ZFP30	4640.64	440337	92	A549;A673;adrenal gland;Adrenal gland (fetal);astrocyte;Astrocytes;B cell;B cells;B cells (PB);B cells (VB);CD14+ monocytes;CD14+ monocytes (PB);CD14+CD16- monocytes (CB);CD14+CD16- monocytes (VB);CD4+ ab memory T cells (PB);CD4+ ab T cells;CD4+ ab T cells (PB);CD4+ ab T cells (VB);CD4+CD25+ ab regulatory T cells (PB);CD8+ ab T cells (CB);CD8+ ab T cells (PB);Common myeloid progenitor CD34+;common myeloid progenitor, CD34-positive;Cortex neurosphere;DND-41;Effector memory CD8+ ab T cells (VB);endothelial cell of umbilical vein;Endothelial cells of umbilical vein;Endothelial cells of umbilical vein (CB);Eosinophil (VB);EPC (VB);Erythroblasts (CB);Esophagus;female gonad;fibroblast of dermis;Fibroblast of dermis;Fibroblast of foreskin;fibroblast of lung;foreskin fibroblast;Foreskin keratinocytes;Foreskin melanocytes;Ganglion eminence neurosphere;GM12878;GM23338 bipolar neurons;H1 mesenchymal stem cells;H1 neural progenitor cells;H1 trophoblast;H1-hESC;H9;H9 neural progenitor cells;H9 neuron cells;HCT116;Heart (fetal);HeLa-S3;HepG2;hESC endodermal cells;HSMM myotube;HUES48;HUES6;HUES64;IMR-90;iPS DF 19.11;iPS DF 6.9;iPS-15b;iPS-20b;K562;keratinocyte;Keratinocytes;Kidney (fetal);Large intestine (fetal);Left ventricle;Lung;Lung (fetal);M0 macrophage (CB);M0 macrophage (VB);M1 macrophage (CB);M1 macrophage (VB);M2 macrophage (CB);M2 macrophage (VB);Mammary epithelial cells;Mammary myoepithelial cells;MCF-7;mesenchymal stem cell;Mesenchymal stem cells (BM;mesendoderm;MM.1S;Mononuclear cells (PB);Muscle leg (fetal);muscle of leg;muscle of trunk;Muscle trunk (fetal);natural killer cell;Natural killer cells (PB);neural stem progenitor cell;Neutrophilic myelocytes (BM);Neutrophils (CB);Neutrophils (VB);NHLF;Osteoblasts;Ovary;pancreas;Pancreas;PC-3;PC-9;placenta;Placenta;psoas muscle;Psoas muscle;Right atrium;Right ventricle;RUES2 cardiac muscle cells;Sigmoid colon;Skeletal muscle myoblasts;SK-N-SH;small intestine;Small intestine;Small intestine (fetal);Spleen;stomach;Stomach;Stomach (fetal);T cells (PB);thymus;Thymus;Thymus (fetal);UCSF-4;VB)	19	37250800	37253200	down
ZNF570	1.2979	-163565	24	blood vessel;brain;CD14+CD16- monocytes (VB);CD8+ ab T cells (PB);eye;Fibroblast of foreskin;heart;Heart (fetal);kidney;Large intestine (fetal);Left ventricle;M2 macrophage (CB);Mononuclear cells (PB);Muscle trunk (fetal);Neutrophils (VB);Ovary;Psoas muscle;retinal pigment epithelial cell;Right atrium;Right ventricle;Small intestine;Small intestine (fetal);Spleen;Stomach (fetal);T cells (PB);testis;Thymus;Thymus (fetal)	19	37302800	37305000	down
ZNF569	5.4237	165375	25	blood vessel;brain;CD14+CD16- monocytes (VB);CD8+ ab T cells (PB);eye;Fibroblast of foreskin;heart;Heart (fetal);kidney;Large intestine (fetal);Left ventricle;M2 macrophage (CB);Mononuclear cells (PB);Muscle trunk (fetal);Neutrophils (VB);Ovary;Psoas muscle;retinal pigment epithelial cell;Right atrium;Right ventricle;Small intestine;Small intestine (fetal);Spleen;Stomach (fetal);T cells (PB);testis;Thymus;Thymus (fetal)	19	37302800	37305000	down
ZFP30	114.691	379571	61	A549;Adrenal gland (fetal);CD14+ monocytes (PB);common myeloid progenitor, CD34-positive;Esophagus;female gonad;Fibroblast of foreskin;Foreskin keratinocytes;Foreskin melanocytes;Ganglion eminence neurosphere;H1 mesenchymal stem cells;H1 neural progenitor cells;H1 trophoblast;H1-hESC;H9;HeLa-S3;HepG2;iPS DF 19.11;iPS DF 6.9;iPS-15b;iPS-20b;Large intestine (fetal);M1 macrophage (CB);M2 macrophage (CB);Mammary epithelial cells;MCF-7;Mononuclear cells (PB);Muscle leg (fetal);Muscle trunk (fetal);natural killer cell;neural stem progenitor cell;Neutrophilic myelocytes (BM);NHLF;Ovary;Panc1;pancreas;Pancreas;PC-9;Placenta;Psoas muscle;Right ventricle;Skeletal muscle myoblasts;SK-N-SH;Small intestine (fetal);stomach;Stomach;Stomach (fetal);T cells (PB);T-cell;Thymus	19	37312099	37313432	down
ZFP30	100.533	373347	56	A549;adrenal gland;Adrenal gland (fetal);astrocyte;Astrocytes;B cell;CD14+ monocytes;CD14+ monocytes (PB);CD14+CD16- monocytes (CB);CD14-positive monocyte;CD4+ ab T cells (PB);CD4+CD25+ ab regulatory T cells (PB);CD8+ ab T cells (PB);common myeloid progenitor, CD34-positive;endothelial cell of umbilical vein;Endothelial cells of umbilical vein;Esophagus;female gonad;fibroblast of dermis;Fibroblast of dermis;Fibroblast of foreskin;fibroblast of lung;foreskin fibroblast;Foreskin keratinocytes;foreskin melanocyte;Foreskin melanocytes;Ganglion eminence neurosphere;GM12878;H1 mesenchymal stem cells;H1 neural progenitor cells;H1 trophoblast;H1-hESC;H9;H9 neuron cells;HCT116;HeLa-S3;HepG2;HSMM myotube;HUES64;IMR-90;iPS DF 19.11;iPS DF 6.9;iPS-15b;iPS-20b;keratinocyte;large intestine;Large intestine (fetal);Left ventricle;Lung;M1 macrophage (CB);M2 macrophage (CB);M2 macrophage (VB);mammary epithelial cell;Mammary epithelial cells;MCF-7;mesenchymal stem cell;Mesenchymal stem cells (BM;mesendoderm;Mononuclear cells (PB);muscle of leg;muscle of trunk;myotube;natural killer cell;neural stem progenitor cell;NHLF;Panc1;pancreas;Pancreas;PC-9;placenta;Placenta;psoas muscle;Psoas muscle;Right atrium;Right ventricle;skeletal muscle myoblast;Skeletal muscle myoblasts;small intestine;stomach;Stomach;Stomach (fetal);T-cell;thymus;Thymus;trophoblast cell;VB)	19	37316200	37321779	down
ZNF570	501.807	-96377	4	adrenal gland;astrocyte;B cell;CD14-positive monocyte;common myeloid progenitor, CD34-positive;endothelial cell of umbilical vein;female gonad;fibroblast of dermis;Fibroblast of foreskin;fibroblast of lung;foreskin fibroblast;foreskin melanocyte;GM12878;H1-hESC;H9;HCT116;HeLa-S3;HepG2;IMR-90;iPS DF 19.11;iPS DF 6.9;K562;keratinocyte;large intestine;mammary epithelial cell;MCF-7;mesenchymal stem cell;mesendoderm;muscle of leg;muscle of trunk;myotube;natural killer cell;neural stem progenitor cell;Panc1;pancreas;placenta;psoas muscle;skeletal muscle myoblast;small intestine;stomach;T-cell;thymus;trophoblast cell	19	37369975	37372201	down
ZFP30	17812.6	321249	47	adrenal gland;astrocyte;B cell;CD14-positive monocyte;common myeloid progenitor, CD34-positive;endothelial cell of umbilical vein;female gonad;fibroblast of dermis;Fibroblast of foreskin;fibroblast of lung;foreskin fibroblast;foreskin melanocyte;GM12878;H1-hESC;H9;HCT116;HeLa-S3;HepG2;IMR-90;iPS DF 19.11;iPS DF 6.9;K562;keratinocyte;large intestine;mammary epithelial cell;MCF-7;mesenchymal stem cell;mesendoderm;muscle of leg;muscle of trunk;myotube;natural killer cell;neural stem progenitor cell;Panc1;pancreas;placenta;psoas muscle;skeletal muscle myoblast;small intestine;stomach;T-cell;thymus;trophoblast cell	19	37369975	37372201	down
ZNF569	179.272	98187	5	adrenal gland;astrocyte;B cell;CD14-positive monocyte;common myeloid progenitor, CD34-positive;endothelial cell of umbilical vein;female gonad;fibroblast of dermis;Fibroblast of foreskin;fibroblast of lung;foreskin fibroblast;foreskin melanocyte;GM12878;H1-hESC;H9;HCT116;HeLa-S3;HepG2;IMR-90;iPS DF 19.11;iPS DF 6.9;K562;keratinocyte;large intestine;mammary epithelial cell;MCF-7;mesenchymal stem cell;mesendoderm;muscle of leg;muscle of trunk;myotube;natural killer cell;neural stem progenitor cell;Panc1;pancreas;placenta;psoas muscle;skeletal muscle myoblast;small intestine;stomach;T-cell;thymus;trophoblast cell	19	37369975	37372201	down
TBX3	0.000601225	-826926	65	HUES6;UCSF-4	12	115510801	115511400	down
TBX3	0.000601225	-828026	65	H1-hESC;Lung;UCSF-4	12	115511602	115512800	down
ITGBL1	0.000601225	825608	38	A673;Fibroblast of foreskin;H1 neural progenitor cells;H9;iPS-20b;Left ventricle	13	102278001	102278400	down
FAT3	0.000597739	717265	29	H1-hESC;HUES48;HUES6;HUES64;UCSF-4	11	92941801	92942000	down
GRIN2B	0.000597739	716411	49	H1-hESC;iPS DF 19.11;iPS-15b;UCSF-4	12	13265402	13265800	down
ZNF570	80344.1	736	0	A549;adrenal gland;Adrenal gland (fetal);astrocyte;B cell;CD14+ monocytes (PB);CD14-positive monocyte;common myeloid progenitor, CD34-positive;endothelial cell of umbilical vein;Esophagus;female gonad;fibroblast of dermis;Fibroblast of foreskin;fibroblast of lung;foreskin fibroblast;Foreskin keratinocytes;foreskin melanocyte;Foreskin melanocytes;Ganglion eminence neurosphere;GM12878;H1 mesenchymal stem cells;H1 neural progenitor cells;H1 trophoblast;H1-hESC;H9;HeLa-S3;HepG2;IMR-90;iPS DF 19.11;iPS DF 6.9;iPS-15b;iPS-20b;K562;keratinocyte;large intestine;Large intestine (fetal);M1 macrophage (CB);M2 macrophage (CB);mammary epithelial cell;Mammary epithelial cells;MCF-7;mesenchymal stem cell;mesendoderm;Mononuclear cells (PB);Muscle leg (fetal);muscle of leg;muscle of trunk;Muscle trunk (fetal);myotube;natural killer cell;neural stem progenitor cell;Neutrophilic myelocytes (BM);NHLF;Ovary;Panc1;pancreas;Pancreas;PC-9;placenta;Placenta;psoas muscle;Psoas muscle;Right ventricle;skeletal muscle myoblast;Skeletal muscle myoblasts;SK-N-SH;small intestine;Small intestine (fetal);stomach;Stomach;Stomach (fetal);T cells (PB);T-cell;thymus;Thymus;trophoblast cell	19	37465801	37470601	down
ZNF569	79228.3	1074	0	A549;adrenal gland;Adrenal gland (fetal);astrocyte;B cell;CD14+ monocytes (PB);CD14-positive monocyte;common myeloid progenitor, CD34-positive;endothelial cell of umbilical vein;Esophagus;female gonad;fibroblast of dermis;Fibroblast of foreskin;fibroblast of lung;foreskin fibroblast;Foreskin keratinocytes;foreskin melanocyte;Foreskin melanocytes;Ganglion eminence neurosphere;GM12878;H1 mesenchymal stem cells;H1 neural progenitor cells;H1 trophoblast;H1-hESC;H9;HeLa-S3;HepG2;IMR-90;iPS DF 19.11;iPS DF 6.9;iPS-15b;iPS-20b;K562;keratinocyte;large intestine;Large intestine (fetal);M1 macrophage (CB);M2 macrophage (CB);mammary epithelial cell;Mammary epithelial cells;MCF-7;mesenchymal stem cell;mesendoderm;Mononuclear cells (PB);Muscle leg (fetal);muscle of leg;muscle of trunk;Muscle trunk (fetal);myotube;natural killer cell;neural stem progenitor cell;Neutrophilic myelocytes (BM);NHLF;Ovary;Panc1;pancreas;Pancreas;PC-9;placenta;Placenta;psoas muscle;Psoas muscle;Right ventricle;skeletal muscle myoblast;Skeletal muscle myoblasts;SK-N-SH;small intestine;Small intestine (fetal);stomach;Stomach;Stomach (fetal);T cells (PB);T-cell;thymus;Thymus;trophoblast cell	19	37465801	37470601	down
ZFP30	20035.1	224136	42	A549;adrenal gland;Adrenal gland (fetal);astrocyte;B cell;CD14+ monocytes (PB);CD14-positive monocyte;common myeloid progenitor, CD34-positive;endothelial cell of umbilical vein;Esophagus;female gonad;fibroblast of dermis;Fibroblast of foreskin;fibroblast of lung;foreskin fibroblast;Foreskin keratinocytes;foreskin melanocyte;Foreskin melanocytes;Ganglion eminence neurosphere;GM12878;H1 mesenchymal stem cells;H1 neural progenitor cells;H1 trophoblast;H1-hESC;H9;HeLa-S3;HepG2;IMR-90;iPS DF 19.11;iPS DF 6.9;iPS-15b;iPS-20b;K562;keratinocyte;large intestine;Large intestine (fetal);M1 macrophage (CB);M2 macrophage (CB);mammary epithelial cell;Mammary epithelial cells;MCF-7;mesenchymal stem cell;mesendoderm;Mononuclear cells (PB);Muscle leg (fetal);muscle of leg;muscle of trunk;Muscle trunk (fetal);myotube;natural killer cell;neural stem progenitor cell;Neutrophilic myelocytes (BM);NHLF;Ovary;Panc1;pancreas;Pancreas;PC-9;placenta;Placenta;psoas muscle;Psoas muscle;Right ventricle;skeletal muscle myoblast;Skeletal muscle myoblasts;SK-N-SH;small intestine;Small intestine (fetal);stomach;Stomach;Stomach (fetal);T cells (PB);T-cell;thymus;Thymus;trophoblast cell	19	37465801	37470601	down
ZFP30	5615.4	185536	34	adrenal gland;astrocyte;B cell;CD14+CD16- monocytes (CB);CD4+CD25+ ab regulatory T cells (PB);common myeloid progenitor, CD34-positive;Endothelial cells of umbilical vein;Esophagus;female gonad;Fibroblast of dermis;Fibroblast of foreskin;fibroblast of lung;foreskin fibroblast;Foreskin keratinocytes;Foreskin melanocytes;Ganglion eminence neurosphere;GM12878;H1 mesenchymal stem cells;H1 neural progenitor cells;H1-hESC;H9;HeLa-S3;HSMM myotube;IMR-90;iPS DF 19.11;iPS DF 6.9;iPS-15b;keratinocyte;Keratinocytes;large intestine;Left ventricle;Lung;M1 macrophage (CB);M2 macrophage (CB);M2 macrophage (VB);mammary epithelial cell;Mammary epithelial cells;MCF-7;mesenchymal stem cell;Mesenchymal stem cells (BM;mesendoderm;Mononuclear cells (PB);muscle of leg;muscle of trunk;natural killer cell;neural stem progenitor cell;Neutrophilic myelocytes (BM);Neutrophils (CB);NHLF;Osteoblasts;Panc1;pancreas;placenta;psoas muscle;Psoas muscle;Right atrium;Skeletal muscle myoblasts;SK-N-SH;small intestine;stomach;Stomach;Stomach (fetal);T-cell;thymus;trophoblast cell;VB)	19	37505201	37508400	down
ZNF569	411.407	-37526	6	adrenal gland;astrocyte;B cell;CD14+CD16- monocytes (CB);CD4+CD25+ ab regulatory T cells (PB);common myeloid progenitor, CD34-positive;Endothelial cells of umbilical vein;Esophagus;female gonad;Fibroblast of dermis;Fibroblast of foreskin;fibroblast of lung;foreskin fibroblast;Foreskin keratinocytes;Foreskin melanocytes;Ganglion eminence neurosphere;GM12878;H1 mesenchymal stem cells;H1 neural progenitor cells;H1-hESC;H9;HeLa-S3;HSMM myotube;IMR-90;iPS DF 19.11;iPS DF 6.9;iPS-15b;keratinocyte;Keratinocytes;large intestine;Left ventricle;Lung;M1 macrophage (CB);M2 macrophage (CB);M2 macrophage (VB);mammary epithelial cell;Mammary epithelial cells;MCF-7;mesenchymal stem cell;Mesenchymal stem cells (BM;mesendoderm;Mononuclear cells (PB);muscle of leg;muscle of trunk;natural killer cell;neural stem progenitor cell;Neutrophilic myelocytes (BM);Neutrophils (CB);NHLF;Osteoblasts;Panc1;pancreas;placenta;psoas muscle;Psoas muscle;Right atrium;Skeletal muscle myoblasts;SK-N-SH;small intestine;stomach;Stomach;Stomach (fetal);T-cell;thymus;trophoblast cell;VB)	19	37505201	37508400	down
ZNF570	482.325	39336	8	adrenal gland;astrocyte;B cell;CD14+CD16- monocytes (CB);CD4+CD25+ ab regulatory T cells (PB);common myeloid progenitor, CD34-positive;Endothelial cells of umbilical vein;Esophagus;female gonad;Fibroblast of dermis;Fibroblast of foreskin;fibroblast of lung;foreskin fibroblast;Foreskin keratinocytes;Foreskin melanocytes;Ganglion eminence neurosphere;GM12878;H1 mesenchymal stem cells;H1 neural progenitor cells;H1-hESC;H9;HeLa-S3;HSMM myotube;IMR-90;iPS DF 19.11;iPS DF 6.9;iPS-15b;keratinocyte;Keratinocytes;large intestine;Left ventricle;Lung;M1 macrophage (CB);M2 macrophage (CB);M2 macrophage (VB);mammary epithelial cell;Mammary epithelial cells;MCF-7;mesenchymal stem cell;Mesenchymal stem cells (BM;mesendoderm;Mononuclear cells (PB);muscle of leg;muscle of trunk;natural killer cell;neural stem progenitor cell;Neutrophilic myelocytes (BM);Neutrophils (CB);NHLF;Osteoblasts;Panc1;pancreas;placenta;psoas muscle;Psoas muscle;Right atrium;Skeletal muscle myoblasts;SK-N-SH;small intestine;stomach;Stomach;Stomach (fetal);T-cell;thymus;trophoblast cell;VB)	19	37505201	37508400	down
ZNF569	107.547	-82326	18	A549;Adrenal gland (fetal);B cell;CD14+ monocytes (PB);common myeloid progenitor, CD34-positive;Esophagus;Fibroblast of foreskin;foreskin fibroblast;Foreskin keratinocytes;Foreskin melanocytes;Ganglion eminence neurosphere;H1 mesenchymal stem cells;H1 neural progenitor cells;H1 trophoblast;H1-hESC;H9;HeLa-S3;HepG2;iPS DF 19.11;iPS DF 6.9;iPS-15b;iPS-20b;large intestine;Large intestine (fetal);M1 macrophage (CB);M2 macrophage (CB);Mammary epithelial cells;MCF-7;Mononuclear cells (PB);Muscle leg (fetal);Muscle trunk (fetal);natural killer cell;Neutrophilic myelocytes (BM);NHLF;Ovary;Pancreas;PC-9;placenta;Placenta;Psoas muscle;Right ventricle;Skeletal muscle myoblasts;SK-N-SH;small intestine;Small intestine (fetal);stomach;Stomach;Stomach (fetal);T cells (PB);thymus;Thymus	19	37550601	37552600	down
ZFP30	763.409	140736	22	A549;Adrenal gland (fetal);B cell;CD14+ monocytes (PB);common myeloid progenitor, CD34-positive;Esophagus;Fibroblast of foreskin;foreskin fibroblast;Foreskin keratinocytes;Foreskin melanocytes;Ganglion eminence neurosphere;H1 mesenchymal stem cells;H1 neural progenitor cells;H1 trophoblast;H1-hESC;H9;HeLa-S3;HepG2;iPS DF 19.11;iPS DF 6.9;iPS-15b;iPS-20b;large intestine;Large intestine (fetal);M1 macrophage (CB);M2 macrophage (CB);Mammary epithelial cells;MCF-7;Mononuclear cells (PB);Muscle leg (fetal);Muscle trunk (fetal);natural killer cell;Neutrophilic myelocytes (BM);NHLF;Ovary;Pancreas;PC-9;placenta;Placenta;Psoas muscle;Right ventricle;Skeletal muscle myoblasts;SK-N-SH;small intestine;Small intestine (fetal);stomach;Stomach;Stomach (fetal);T cells (PB);thymus;Thymus	19	37550601	37552600	down
TBX3	0.000597739	-719826	64	Fibroblast of foreskin;H1 mesenchymal stem cells;H1 trophoblast;H1-hESC;HepG2;hESC endodermal cells;HUES48;iPS-20b	12	115403801	115404200	down
ZFP30	30154.7	97636	15	adrenal gland;astrocyte;B cell;common myeloid progenitor, CD34-positive;endothelial cell of umbilical vein;female gonad;fibroblast of dermis;Fibroblast of foreskin;fibroblast of lung;foreskin fibroblast;foreskin melanocyte;GM12878;H1-hESC;H9;HeLa-S3;HepG2;IMR-90;iPS DF 19.11;iPS DF 6.9;K562;keratinocyte;large intestine;mammary epithelial cell;MCF-7;mesenchymal stem cell;mesendoderm;muscle of leg;muscle of trunk;myotube;natural killer cell;neural stem progenitor cell;Osteoblasts;Panc1;pancreas;placenta;psoas muscle;small intestine;stomach;T-cell;thymus;trophoblast cell	19	37593201	37596201	down
ZNF569	2375	-125426	25	adrenal gland;astrocyte;B cell;common myeloid progenitor, CD34-positive;endothelial cell of umbilical vein;female gonad;fibroblast of dermis;Fibroblast of foreskin;fibroblast of lung;foreskin fibroblast;foreskin melanocyte;GM12878;H1-hESC;H9;HeLa-S3;HepG2;IMR-90;iPS DF 19.11;iPS DF 6.9;K562;keratinocyte;large intestine;mammary epithelial cell;MCF-7;mesenchymal stem cell;mesendoderm;muscle of leg;muscle of trunk;myotube;natural killer cell;neural stem progenitor cell;Osteoblasts;Panc1;pancreas;placenta;psoas muscle;small intestine;stomach;T-cell;thymus;trophoblast cell	19	37593201	37596201	down
ZNF570	475.455	127236	27	adrenal gland;astrocyte;B cell;common myeloid progenitor, CD34-positive;endothelial cell of umbilical vein;female gonad;fibroblast of dermis;Fibroblast of foreskin;fibroblast of lung;foreskin fibroblast;foreskin melanocyte;GM12878;H1-hESC;H9;HeLa-S3;HepG2;IMR-90;iPS DF 19.11;iPS DF 6.9;K562;keratinocyte;large intestine;mammary epithelial cell;MCF-7;mesenchymal stem cell;mesendoderm;muscle of leg;muscle of trunk;myotube;natural killer cell;neural stem progenitor cell;Osteoblasts;Panc1;pancreas;placenta;psoas muscle;small intestine;stomach;T-cell;thymus;trophoblast cell	19	37593201	37596201	down
ZNF569	3341.16	-185726	35	adrenal gland;astrocyte;B cell;CD14-positive monocyte;common myeloid progenitor, CD34-positive;endothelial cell of umbilical vein;female gonad;fibroblast of dermis;fibroblast of lung;foreskin fibroblast;foreskin melanocyte;GM12878;H1-hESC;H9;HCT116;HeLa-S3;HepG2;IMR-90;iPS DF 19.11;K562;keratinocyte;large intestine;mammary epithelial cell;MCF-7;mesenchymal stem cell;mesendoderm;muscle of leg;muscle of trunk;myotube;natural killer cell;neural stem progenitor cell;Panc1;pancreas;placenta;psoas muscle;small intestine;stomach;T-cell;thymus;trophoblast cell	19	37653001	37657000	down
ZNF570	1080.15	187536	37	adrenal gland;astrocyte;B cell;CD14-positive monocyte;common myeloid progenitor, CD34-positive;endothelial cell of umbilical vein;female gonad;fibroblast of dermis;fibroblast of lung;foreskin fibroblast;foreskin melanocyte;GM12878;H1-hESC;H9;HCT116;HeLa-S3;HepG2;IMR-90;iPS DF 19.11;K562;keratinocyte;large intestine;mammary epithelial cell;MCF-7;mesenchymal stem cell;mesendoderm;muscle of leg;muscle of trunk;myotube;natural killer cell;neural stem progenitor cell;Panc1;pancreas;placenta;psoas muscle;small intestine;stomach;T-cell;thymus;trophoblast cell	19	37653001	37657000	down
ZFP30	180494	37336	5	adrenal gland;astrocyte;B cell;CD14-positive monocyte;common myeloid progenitor, CD34-positive;endothelial cell of umbilical vein;female gonad;fibroblast of dermis;fibroblast of lung;foreskin fibroblast;foreskin melanocyte;GM12878;H1-hESC;H9;HCT116;HeLa-S3;HepG2;IMR-90;iPS DF 19.11;K562;keratinocyte;large intestine;mammary epithelial cell;MCF-7;mesenchymal stem cell;mesendoderm;muscle of leg;muscle of trunk;myotube;natural killer cell;neural stem progenitor cell;Panc1;pancreas;placenta;psoas muscle;small intestine;stomach;T-cell;thymus;trophoblast cell	19	37653001	37657000	down
ZFP30	75253.3	236	1	A549;A673;adrenal gland;Adrenal gland (fetal);astrocyte;Astrocytes;B cell;B cells;B cells (PB);B cells (VB);Brain germinal matrix;CD14+ monocytes;CD14+ monocytes (PB);CD14+CD16- monocytes (CB);CD14+CD16- monocytes (VB);CD4+ ab memory T cells (PB);CD4+ ab T cells;CD4+ ab T cells (VB);CD4+CD25+ ab regulatory T cells (PB);CD8+ ab T cells (CB);CD8+ ab T cells (PB);Common myeloid progenitor CD34+;common myeloid progenitor, CD34-positive;Cortex neurosphere;DND-41;endothelial cell of umbilical vein;Endothelial cells of umbilical vein;Endothelial cells of umbilical vein (CB);Eosinophil (VB);EPC (VB);Erythroblasts (CB);Esophagus;female gonad;fibroblast of dermis;Fibroblast of dermis;Fibroblast of foreskin;fibroblast of lung;foreskin fibroblast;Foreskin keratinocytes;Foreskin melanocytes;Ganglion eminence neurosphere;GM12878;GM23338 bipolar neurons;H1 mesenchymal stem cells;H1 neural progenitor cells;H1 trophoblast;H1-hESC;H9;H9 neural progenitor cells;H9 neuron cells;HCT116;Heart (fetal);HeLa-S3;HepG2;hESC endodermal cells;HSMM myotube;HUES48;HUES6;HUES64;IMR-90;iPS DF 19.11;iPS DF 6.9;iPS-15b;iPS-20b;K562;Keratinocytes;Kidney (fetal);large intestine;Large intestine (fetal);Left ventricle;Lung;M0 macrophage (CB);M0 macrophage (VB);M1 macrophage (CB);M1 macrophage (VB);M2 macrophage (CB);M2 macrophage (VB);Mammary epithelial cells;Mammary myoepithelial cells;MCF-7;mesenchymal stem cell;Mesenchymal stem cells (BM;MM.1S;Mononuclear cells (PB);Muscle leg (fetal);muscle of leg;muscle of trunk;Muscle trunk (fetal);natural killer cell;Natural killer cells (PB);neural stem progenitor cell;Neutrophilic myelocytes (BM);Neutrophils (CB);Neutrophils (VB);NHLF;Osteoblasts;Ovary;pancreas;Pancreas;PC-3;PC-9;placenta;Placenta;psoas muscle;Psoas muscle;Right atrium;Right ventricle;RUES2 cardiac muscle cells;Skeletal muscle myoblasts;SK-N-SH;small intestine;Small intestine (fetal);Spleen;stomach;Stomach;Stomach (fetal);T cells (PB);T helper 17 cells;T-cell;thymus;Thymus;Thymus (fetal);trophoblast cell;VB)	19	37691200	37693001	down
ZNF570	98.1686	224636	41	A549;A673;adrenal gland;Adrenal gland (fetal);astrocyte;Astrocytes;B cell;B cells;B cells (PB);B cells (VB);Brain germinal matrix;CD14+ monocytes;CD14+ monocytes (PB);CD14+CD16- monocytes (CB);CD14+CD16- monocytes (VB);CD4+ ab memory T cells (PB);CD4+ ab T cells;CD4+ ab T cells (VB);CD4+CD25+ ab regulatory T cells (PB);CD8+ ab T cells (CB);CD8+ ab T cells (PB);Common myeloid progenitor CD34+;common myeloid progenitor, CD34-positive;Cortex neurosphere;DND-41;endothelial cell of umbilical vein;Endothelial cells of umbilical vein;Endothelial cells of umbilical vein (CB);Eosinophil (VB);EPC (VB);Erythroblasts (CB);Esophagus;female gonad;fibroblast of dermis;Fibroblast of dermis;Fibroblast of foreskin;fibroblast of lung;foreskin fibroblast;Foreskin keratinocytes;Foreskin melanocytes;Ganglion eminence neurosphere;GM12878;GM23338 bipolar neurons;H1 mesenchymal stem cells;H1 neural progenitor cells;H1 trophoblast;H1-hESC;H9;H9 neural progenitor cells;H9 neuron cells;HCT116;Heart (fetal);HeLa-S3;HepG2;hESC endodermal cells;HSMM myotube;HUES48;HUES6;HUES64;IMR-90;iPS DF 19.11;iPS DF 6.9;iPS-15b;iPS-20b;K562;Keratinocytes;Kidney (fetal);large intestine;Large intestine (fetal);Left ventricle;Lung;M0 macrophage (CB);M0 macrophage (VB);M1 macrophage (CB);M1 macrophage (VB);M2 macrophage (CB);M2 macrophage (VB);Mammary epithelial cells;Mammary myoepithelial cells;MCF-7;mesenchymal stem cell;Mesenchymal stem cells (BM;MM.1S;Mononuclear cells (PB);Muscle leg (fetal);muscle of leg;muscle of trunk;Muscle trunk (fetal);natural killer cell;Natural killer cells (PB);neural stem progenitor cell;Neutrophilic myelocytes (BM);Neutrophils (CB);Neutrophils (VB);NHLF;Osteoblasts;Ovary;pancreas;Pancreas;PC-3;PC-9;placenta;Placenta;psoas muscle;Psoas muscle;Right atrium;Right ventricle;RUES2 cardiac muscle cells;Skeletal muscle myoblasts;SK-N-SH;small intestine;Small intestine (fetal);Spleen;stomach;Stomach;Stomach (fetal);T cells (PB);T helper 17 cells;T-cell;thymus;Thymus;Thymus (fetal);trophoblast cell;VB)	19	37691200	37693001	down
ITGBL1	0.000597739	717808	35	Common myeloid progenitor CD34+;GM23338 bipolar neurons;H1-hESC;H9;H9 neural progenitor cells;H9 neuron cells;HUES48;HUES6;HUES64;iPS DF 19.11;iPS-15b;UCSF-4	13	102170201	102170600	down
ITGBL1	0.000597739	719908	35	HUES48;HUES6;HUES64;iPS-15b	13	102172401	102172600	down
ANKRD30A	0.000596	-868773	62	A673;Foreskin keratinocytes;GM23338 bipolar neurons;Lung (fetal);Mammary epithelial cells;Mammary myoepithelial cells;muscle of leg;muscle of trunk;Osteoblasts;PC-3;Skeletal muscle myoblasts;SK-N-SH;Stomach (fetal)	10	36256159	36257490	down
ITGBL1	0.000596	865332	41	Aorta;Left ventricle;Lung;muscle of leg;pancreas;Right atrium;Sigmoid colon;SK-N-SH;stomach;Stomach (fetal)	13	102317251	102318599	down
TENM3	0.000594263	-925012	33	Foreskin keratinocytes;Mammary epithelial cells	04	180522401	180522800	down
ZFP30	4885.12	-26868	3	A549;A673;adrenal gland;Adrenal gland (fetal);Astrocytes;B cell;B cells;B cells (PB);B cells (VB);Brain germinal matrix;CD14+ monocytes;CD14+ monocytes (PB);CD14+CD16- monocytes (CB);CD14+CD16- monocytes (VB);CD4+ ab memory T cells (PB);CD4+ ab T cells;CD4+ ab T cells (VB);CD4+CD25+ ab regulatory T cells (PB);CD8+ ab T cells (CB);CD8+ ab T cells (PB);Common myeloid progenitor CD34+;common myeloid progenitor, CD34-positive;Cortex neurosphere;DND-41;endothelial cell of umbilical vein;Endothelial cells of umbilical vein;Endothelial cells of umbilical vein (CB);Eosinophil (VB);EPC (VB);Erythroblasts (CB);Esophagus;female gonad;Fibroblast of dermis;Fibroblast of foreskin;fibroblast of lung;foreskin fibroblast;Foreskin keratinocytes;foreskin melanocyte;Foreskin melanocytes;Ganglion eminence neurosphere;GM12878;GM23338 bipolar neurons;H1 mesenchymal stem cells;H1 neural progenitor cells;H1 trophoblast;H1-hESC;H9;H9 neural progenitor cells;H9 neuron cells;HCT116;Heart (fetal);HeLa-S3;HepG2;hESC endodermal cells;HSMM myotube;HUES48;HUES6;HUES64;IMR-90;iPS DF 19.11;iPS DF 6.9;iPS-15b;iPS-20b;K562;keratinocyte;Keratinocytes;Kidney (fetal);large intestine;Large intestine (fetal);Left ventricle;Lung;M0 macrophage (CB);M0 macrophage (VB);M1 macrophage (CB);M1 macrophage (VB);M2 macrophage (CB);M2 macrophage (VB);mammary epithelial cell;Mammary epithelial cells;Mammary myoepithelial cells;MCF-7;mesenchymal stem cell;Mesenchymal stem cells (BM;mesendoderm;MM.1S;Mononuclear cells (PB);Muscle leg (fetal);muscle of leg;muscle of trunk;Muscle trunk (fetal);natural killer cell;Natural killer cells (PB);neural stem progenitor cell;Neutrophilic myelocytes (BM);Neutrophils (CB);Neutrophils (VB);NHLF;Osteoblasts;Ovary;Panc1;pancreas;Pancreas;PC-3;PC-9;placenta;Placenta;psoas muscle;Psoas muscle;Right atrium;Right ventricle;RUES2 cardiac muscle cells;Skeletal muscle myoblasts;SK-N-SH;small intestine;Small intestine (fetal);Spleen;stomach;Stomach;Stomach (fetal);T cells (PB);T helper 17 cells;T-cell;thymus;Thymus;Thymus (fetal);trophoblast cell;VB)	19	37718000	37720409	down
ZNF569	392.362	-249930	44	A549;A673;adrenal gland;Adrenal gland (fetal);Astrocytes;B cell;B cells;B cells (PB);B cells (VB);Brain germinal matrix;CD14+ monocytes;CD14+ monocytes (PB);CD14+CD16- monocytes (CB);CD14+CD16- monocytes (VB);CD4+ ab memory T cells (PB);CD4+ ab T cells;CD4+ ab T cells (VB);CD4+CD25+ ab regulatory T cells (PB);CD8+ ab T cells (CB);CD8+ ab T cells (PB);Common myeloid progenitor CD34+;common myeloid progenitor, CD34-positive;Cortex neurosphere;DND-41;endothelial cell of umbilical vein;Endothelial cells of umbilical vein;Endothelial cells of umbilical vein (CB);Eosinophil (VB);EPC (VB);Erythroblasts (CB);Esophagus;female gonad;Fibroblast of dermis;Fibroblast of foreskin;fibroblast of lung;foreskin fibroblast;Foreskin keratinocytes;foreskin melanocyte;Foreskin melanocytes;Ganglion eminence neurosphere;GM12878;GM23338 bipolar neurons;H1 mesenchymal stem cells;H1 neural progenitor cells;H1 trophoblast;H1-hESC;H9;H9 neural progenitor cells;H9 neuron cells;HCT116;Heart (fetal);HeLa-S3;HepG2;hESC endodermal cells;HSMM myotube;HUES48;HUES6;HUES64;IMR-90;iPS DF 19.11;iPS DF 6.9;iPS-15b;iPS-20b;K562;keratinocyte;Keratinocytes;Kidney (fetal);large intestine;Large intestine (fetal);Left ventricle;Lung;M0 macrophage (CB);M0 macrophage (VB);M1 macrophage (CB);M1 macrophage (VB);M2 macrophage (CB);M2 macrophage (VB);mammary epithelial cell;Mammary epithelial cells;Mammary myoepithelial cells;MCF-7;mesenchymal stem cell;Mesenchymal stem cells (BM;mesendoderm;MM.1S;Mononuclear cells (PB);Muscle leg (fetal);muscle of leg;muscle of trunk;Muscle trunk (fetal);natural killer cell;Natural killer cells (PB);neural stem progenitor cell;Neutrophilic myelocytes (BM);Neutrophils (CB);Neutrophils (VB);NHLF;Osteoblasts;Ovary;Panc1;pancreas;Pancreas;PC-3;PC-9;placenta;Placenta;psoas muscle;Psoas muscle;Right atrium;Right ventricle;RUES2 cardiac muscle cells;Skeletal muscle myoblasts;SK-N-SH;small intestine;Small intestine (fetal);Spleen;stomach;Stomach;Stomach (fetal);T cells (PB);T helper 17 cells;T-cell;thymus;Thymus;Thymus (fetal);trophoblast cell;VB)	19	37718000	37720409	down
ZNF570	497.638	251740	46	A549;A673;adrenal gland;Adrenal gland (fetal);Astrocytes;B cell;B cells;B cells (PB);B cells (VB);Brain germinal matrix;CD14+ monocytes;CD14+ monocytes (PB);CD14+CD16- monocytes (CB);CD14+CD16- monocytes (VB);CD4+ ab memory T cells (PB);CD4+ ab T cells;CD4+ ab T cells (VB);CD4+CD25+ ab regulatory T cells (PB);CD8+ ab T cells (CB);CD8+ ab T cells (PB);Common myeloid progenitor CD34+;common myeloid progenitor, CD34-positive;Cortex neurosphere;DND-41;endothelial cell of umbilical vein;Endothelial cells of umbilical vein;Endothelial cells of umbilical vein (CB);Eosinophil (VB);EPC (VB);Erythroblasts (CB);Esophagus;female gonad;Fibroblast of dermis;Fibroblast of foreskin;fibroblast of lung;foreskin fibroblast;Foreskin keratinocytes;foreskin melanocyte;Foreskin melanocytes;Ganglion eminence neurosphere;GM12878;GM23338 bipolar neurons;H1 mesenchymal stem cells;H1 neural progenitor cells;H1 trophoblast;H1-hESC;H9;H9 neural progenitor cells;H9 neuron cells;HCT116;Heart (fetal);HeLa-S3;HepG2;hESC endodermal cells;HSMM myotube;HUES48;HUES6;HUES64;IMR-90;iPS DF 19.11;iPS DF 6.9;iPS-15b;iPS-20b;K562;keratinocyte;Keratinocytes;Kidney (fetal);large intestine;Large intestine (fetal);Left ventricle;Lung;M0 macrophage (CB);M0 macrophage (VB);M1 macrophage (CB);M1 macrophage (VB);M2 macrophage (CB);M2 macrophage (VB);mammary epithelial cell;Mammary epithelial cells;Mammary myoepithelial cells;MCF-7;mesenchymal stem cell;Mesenchymal stem cells (BM;mesendoderm;MM.1S;Mononuclear cells (PB);Muscle leg (fetal);muscle of leg;muscle of trunk;Muscle trunk (fetal);natural killer cell;Natural killer cells (PB);neural stem progenitor cell;Neutrophilic myelocytes (BM);Neutrophils (CB);Neutrophils (VB);NHLF;Osteoblasts;Ovary;Panc1;pancreas;Pancreas;PC-3;PC-9;placenta;Placenta;psoas muscle;Psoas muscle;Right atrium;Right ventricle;RUES2 cardiac muscle cells;Skeletal muscle myoblasts;SK-N-SH;small intestine;Small intestine (fetal);Spleen;stomach;Stomach;Stomach (fetal);T cells (PB);T helper 17 cells;T-cell;thymus;Thymus;Thymus (fetal);trophoblast cell;VB)	19	37718000	37720409	down
ZFP30	13353.5	-87364	13	A549;A673;adrenal gland;Adrenal gland (fetal);astrocyte;Astrocytes;B cell;B cells;B cells (PB);B cells (VB);Brain germinal matrix;CD14+ monocytes;CD14+ monocytes (PB);CD14+CD16- monocytes (CB);CD14+CD16- monocytes (VB);CD14-positive monocyte;CD4+ ab memory T cells (PB);CD4+ ab T cells;CD4+ ab T cells (VB);CD4+CD25+ ab regulatory T cells (PB);CD8+ ab T cells (CB);CD8+ ab T cells (PB);Common myeloid progenitor CD34+;common myeloid progenitor, CD34-positive;Cortex neurosphere;DND-41;endothelial cell of umbilical vein;Endothelial cells of umbilical vein;Endothelial cells of umbilical vein (CB);Eosinophil (VB);EPC (VB);Erythroblasts (CB);Esophagus;fibroblast of dermis;Fibroblast of dermis;Fibroblast of foreskin;fibroblast of lung;foreskin fibroblast;Foreskin keratinocytes;foreskin melanocyte;Foreskin melanocytes;Ganglion eminence neurosphere;GM12878;GM23338 bipolar neurons;H1 mesenchymal stem cells;H1 neural progenitor cells;H1 trophoblast;H1-hESC;H9;H9 neural progenitor cells;H9 neuron cells;HCT116;Heart (fetal);HeLa-S3;HepG2;hESC endodermal cells;HSMM myotube;HUES48;HUES6;HUES64;IMR-90;iPS DF 19.11;iPS DF 6.9;iPS-15b;iPS-20b;K562;keratinocyte;Keratinocytes;Kidney (fetal);large intestine;Large intestine (fetal);Left ventricle;Lung;M0 macrophage (CB);M0 macrophage (VB);M1 macrophage (CB);M1 macrophage (VB);M2 macrophage (CB);M2 macrophage (VB);mammary epithelial cell;Mammary epithelial cells;Mammary myoepithelial cells;MCF-7;mesenchymal stem cell;Mesenchymal stem cells (BM;mesendoderm;MM.1S;Mononuclear cells (PB);Muscle leg (fetal);muscle of leg;muscle of trunk;Muscle trunk (fetal);myotube;natural killer cell;Natural killer cells (PB);neural stem progenitor cell;Neutrophilic myelocytes (BM);Neutrophils (CB);Neutrophils (VB);NHLF;Osteoblasts;Ovary;Panc1;pancreas;Pancreas;PC-3;PC-9;placenta;Placenta;psoas muscle;Psoas muscle;Right atrium;Right ventricle;RUES2 cardiac muscle cells;skeletal muscle myoblast;Skeletal muscle myoblasts;SK-N-SH;small intestine;Small intestine (fetal);Spleen;stomach;Stomach;Stomach (fetal);T cells (PB);T helper 17 cells;T-cell;thymus;Thymus;Thymus (fetal);trophoblast cell;VB)	19	37778201	37781200	down
ZNF569	1591.71	-310426	54	A549;A673;adrenal gland;Adrenal gland (fetal);astrocyte;Astrocytes;B cell;B cells;B cells (PB);B cells (VB);Brain germinal matrix;CD14+ monocytes;CD14+ monocytes (PB);CD14+CD16- monocytes (CB);CD14+CD16- monocytes (VB);CD14-positive monocyte;CD4+ ab memory T cells (PB);CD4+ ab T cells;CD4+ ab T cells (VB);CD4+CD25+ ab regulatory T cells (PB);CD8+ ab T cells (CB);CD8+ ab T cells (PB);Common myeloid progenitor CD34+;common myeloid progenitor, CD34-positive;Cortex neurosphere;DND-41;endothelial cell of umbilical vein;Endothelial cells of umbilical vein;Endothelial cells of umbilical vein (CB);Eosinophil (VB);EPC (VB);Erythroblasts (CB);Esophagus;fibroblast of dermis;Fibroblast of dermis;Fibroblast of foreskin;fibroblast of lung;foreskin fibroblast;Foreskin keratinocytes;foreskin melanocyte;Foreskin melanocytes;Ganglion eminence neurosphere;GM12878;GM23338 bipolar neurons;H1 mesenchymal stem cells;H1 neural progenitor cells;H1 trophoblast;H1-hESC;H9;H9 neural progenitor cells;H9 neuron cells;HCT116;Heart (fetal);HeLa-S3;HepG2;hESC endodermal cells;HSMM myotube;HUES48;HUES6;HUES64;IMR-90;iPS DF 19.11;iPS DF 6.9;iPS-15b;iPS-20b;K562;keratinocyte;Keratinocytes;Kidney (fetal);large intestine;Large intestine (fetal);Left ventricle;Lung;M0 macrophage (CB);M0 macrophage (VB);M1 macrophage (CB);M1 macrophage (VB);M2 macrophage (CB);M2 macrophage (VB);mammary epithelial cell;Mammary epithelial cells;Mammary myoepithelial cells;MCF-7;mesenchymal stem cell;Mesenchymal stem cells (BM;mesendoderm;MM.1S;Mononuclear cells (PB);Muscle leg (fetal);muscle of leg;muscle of trunk;Muscle trunk (fetal);myotube;natural killer cell;Natural killer cells (PB);neural stem progenitor cell;Neutrophilic myelocytes (BM);Neutrophils (CB);Neutrophils (VB);NHLF;Osteoblasts;Ovary;Panc1;pancreas;Pancreas;PC-3;PC-9;placenta;Placenta;psoas muscle;Psoas muscle;Right atrium;Right ventricle;RUES2 cardiac muscle cells;skeletal muscle myoblast;Skeletal muscle myoblasts;SK-N-SH;small intestine;Small intestine (fetal);Spleen;stomach;Stomach;Stomach (fetal);T cells (PB);T helper 17 cells;T-cell;thymus;Thymus;Thymus (fetal);trophoblast cell;VB)	19	37778201	37781200	down
ZNF570	168.247	312236	56	A549;A673;adrenal gland;Adrenal gland (fetal);astrocyte;Astrocytes;B cell;B cells;B cells (PB);B cells (VB);Brain germinal matrix;CD14+ monocytes;CD14+ monocytes (PB);CD14+CD16- monocytes (CB);CD14+CD16- monocytes (VB);CD14-positive monocyte;CD4+ ab memory T cells (PB);CD4+ ab T cells;CD4+ ab T cells (VB);CD4+CD25+ ab regulatory T cells (PB);CD8+ ab T cells (CB);CD8+ ab T cells (PB);Common myeloid progenitor CD34+;common myeloid progenitor, CD34-positive;Cortex neurosphere;DND-41;endothelial cell of umbilical vein;Endothelial cells of umbilical vein;Endothelial cells of umbilical vein (CB);Eosinophil (VB);EPC (VB);Erythroblasts (CB);Esophagus;fibroblast of dermis;Fibroblast of dermis;Fibroblast of foreskin;fibroblast of lung;foreskin fibroblast;Foreskin keratinocytes;foreskin melanocyte;Foreskin melanocytes;Ganglion eminence neurosphere;GM12878;GM23338 bipolar neurons;H1 mesenchymal stem cells;H1 neural progenitor cells;H1 trophoblast;H1-hESC;H9;H9 neural progenitor cells;H9 neuron cells;HCT116;Heart (fetal);HeLa-S3;HepG2;hESC endodermal cells;HSMM myotube;HUES48;HUES6;HUES64;IMR-90;iPS DF 19.11;iPS DF 6.9;iPS-15b;iPS-20b;K562;keratinocyte;Keratinocytes;Kidney (fetal);large intestine;Large intestine (fetal);Left ventricle;Lung;M0 macrophage (CB);M0 macrophage (VB);M1 macrophage (CB);M1 macrophage (VB);M2 macrophage (CB);M2 macrophage (VB);mammary epithelial cell;Mammary epithelial cells;Mammary myoepithelial cells;MCF-7;mesenchymal stem cell;Mesenchymal stem cells (BM;mesendoderm;MM.1S;Mononuclear cells (PB);Muscle leg (fetal);muscle of leg;muscle of trunk;Muscle trunk (fetal);myotube;natural killer cell;Natural killer cells (PB);neural stem progenitor cell;Neutrophilic myelocytes (BM);Neutrophils (CB);Neutrophils (VB);NHLF;Osteoblasts;Ovary;Panc1;pancreas;Pancreas;PC-3;PC-9;placenta;Placenta;psoas muscle;Psoas muscle;Right atrium;Right ventricle;RUES2 cardiac muscle cells;skeletal muscle myoblast;Skeletal muscle myoblasts;SK-N-SH;small intestine;Small intestine (fetal);Spleen;stomach;Stomach;Stomach (fetal);T cells (PB);T helper 17 cells;T-cell;thymus;Thymus;Thymus (fetal);trophoblast cell;VB)	19	37778201	37781200	down
TENM3	0.000594263	838759	41	Astrocytes;Foreskin keratinocytes;H1 mesenchymal stem cells;HSMM myotube;Keratinocytes;Mammary epithelial cells;Muscle leg (fetal);myotube;Osteoblasts;skeletal muscle myoblast;Skeletal muscle myoblasts;UCSF-4	04	182285756	182286987	down
FAT3	0.000594263	-836335	34	HUES48;HUES6;HUES64;iPS-15b;iPS-20b	11	91388201	91388400	down
ZFP30	3478.7	-215380	53	A549;A673;adrenal gland;Adrenal gland (fetal);astrocyte;Astrocytes;B cell;B cells;B cells (PB);B cells (VB);Brain germinal matrix;CD14+ monocytes;CD14+ monocytes (PB);CD14+CD16- monocytes (CB);CD14+CD16- monocytes (VB);CD14-positive monocyte;CD20+ B cells;CD4+ ab memory T cells (PB);CD4+ ab T cells;CD4+ ab T cells (VB);CD4+CD25+ ab regulatory T cells (PB);CD8+ ab T cells (CB);CD8+ ab T cells (PB);Common myeloid progenitor CD34+;common myeloid progenitor, CD34-positive;Cortex neurosphere;DND-41;endothelial cell of umbilical vein;Endothelial cells of umbilical vein;Endothelial cells of umbilical vein (CB);Eosinophil (VB);EPC (VB);Erythroblasts (CB);Esophagus;female gonad;fibroblast of dermis;Fibroblast of dermis;Fibroblast of foreskin;fibroblast of lung;foreskin fibroblast;Foreskin keratinocytes;foreskin melanocyte;Foreskin melanocytes;Ganglion eminence neurosphere;GM12878;GM23338 bipolar neurons;H1 mesenchymal stem cells;H1 neural progenitor cells;H1 trophoblast;H1-hESC;H9;H9 neural progenitor cells;H9 neuron cells;HCT116;Heart (fetal);HeLa-S3;HepG2;hESC endodermal cells;HSMM myotube;HUES48;HUES6;HUES64;IMR-90;iPS DF 19.11;iPS DF 6.9;iPS-15b;iPS-20b;K562;keratinocyte;Keratinocytes;Kidney (fetal);large intestine;Large intestine (fetal);Left ventricle;Lung;M0 macrophage (CB);M0 macrophage (VB);M1 macrophage (CB);M1 macrophage (VB);M2 macrophage (CB);M2 macrophage (VB);mammary epithelial cell;Mammary epithelial cells;Mammary myoepithelial cells;MCF-7;mesenchymal stem cell;Mesenchymal stem cells (BM;mesendoderm;MM.1S;Mononuclear cells (PB);Muscle leg (fetal);muscle of leg;muscle of trunk;Muscle trunk (fetal);myotube;natural killer cell;Natural killer cells (PB);neural stem progenitor cell;Neutrophilic myelocytes (BM);Neutrophils (CB);Neutrophils (VB);NHLF;Osteoblasts;Ovary;Panc1;pancreas;Pancreas;PC-3;PC-9;placenta;Placenta;psoas muscle;Psoas muscle;Right atrium;Right ventricle;RUES2 cardiac muscle cells;skeletal muscle myoblast;Skeletal muscle myoblasts;SK-N-SH;small intestine;Small intestine (fetal);Spleen;stomach;Stomach;Stomach (fetal);T cells (PB);T helper 17 cells;T-cell;thymus;Thymus;Thymus (fetal);trophoblast cell;VB)	19	37905632	37909802	down
TBX3	0.000594263	-835226	65	H1-hESC;H9;hESC endodermal cells;HUES48;HUES6;HUES64;iPS DF 6.9;iPS-15b;iPS-20b	12	115519201	115519600	down
TBX3	0.000594263	-838026	65	GM12878;H1-hESC;HUES48;HUES6;HUES64;iPS-20b;Lung (fetal);Muscle leg (fetal);UCSF-4	12	115522001	115522400	down
ITGBL1	0.000594263	837108	39	A673;Cortex neurosphere;Fibroblast of foreskin;Foreskin keratinocytes;H1 mesenchymal stem cells;H9 neural progenitor cells;H9 neuron cells;HeLa-S3;Keratinocytes;Mammary epithelial cells;SK-N-SH	13	102289601	102289800	down
ITGBL1	0.000594263	839308	39	A673;Adrenal gland (fetal);Fibroblast of foreskin;H1 mesenchymal stem cells;H1 trophoblast;HUES48;HUES6;HUES64;iPS-15b;Right atrium	13	102291801	102292000	down
ZFP30	365.39	-245981	54	A549;A673;Adrenal gland (fetal);astrocyte;Astrocytes;B cell;B cells;B cells (PB);B cells (VB);Brain germinal matrix;CD14+ monocytes;CD14+ monocytes (PB);CD14+CD16- monocytes (CB);CD14+CD16- monocytes (VB);CD14-positive monocyte;CD20+ B cells;CD4+ ab memory T cells (PB);CD4+ ab T cells;CD4+ ab T cells (PB);CD4+ ab T cells (VB);CD8+ ab T cells (CB);CD8+ ab T cells (PB);Common myeloid progenitor CD34+;common myeloid progenitor, CD34-positive;Cortex neurosphere;Endothelial cells of umbilical vein;Endothelial cells of umbilical vein (CB);EPC (VB);Erythroblasts (CB);Esophagus;Fibroblast of dermis;Fibroblast of foreskin;fibroblast of lung;foreskin fibroblast;Foreskin keratinocytes;Foreskin melanocytes;Ganglion eminence neurosphere;GM12878;GM23338 bipolar neurons;H1 mesenchymal stem cells;H1 neural progenitor cells;H1 trophoblast;H1-hESC;H9;H9 hepatocytes;H9 neural progenitor cells;H9 neuron cells;HCT116;Heart (fetal);HeLa-S3;HepG2;hESC endodermal cells;HSMM myotube;HUES48;HUES6;HUES64;IMR-90;Intestine (fetal);iPS DF 19.11;iPS DF 6.9;iPS-15b;iPS-20b;K562;keratinocyte;Keratinocytes;Kidney (fetal);large intestine;Large intestine (fetal);Left ventricle;Lung;M1 macrophage (CB);M1 macrophage (VB);M2 macrophage (CB);M2 macrophage (VB);mammary epithelial cell;Mammary epithelial cells;Mammary myoepithelial cells;MCF-7;mesenchymal stem cell;Mesenchymal stem cells (BM;mesendoderm;MM.1S;Mononuclear cells (PB);Muscle leg (fetal);muscle of trunk;Muscle trunk (fetal);myotube;natural killer cell;Natural killer cells (PB);neural stem progenitor cell;Neutrophilic myelocytes (BM);NHLF;Osteoblasts;Ovary;Panc1;pancreas;Pancreas;PC-3;PC-9;Placenta;psoas muscle;Psoas muscle;Right atrium;Right ventricle;RUES2 cardiac muscle cells;Sigmoid colon;skeletal muscle myoblast;Skeletal muscle myoblasts;SK-N-SH;small intestine;Small intestine;Small intestine (fetal);Spleen;stomach;Stomach;Stomach (fetal);T cells (PB);thymus;Thymus;Thymus (fetal);trophoblast cell;UCSF-4;V400;VB)	19	37930305	37946330	down
ZNF569	1.87569	-469043	95	A549;A673;Adrenal gland (fetal);astrocyte;Astrocytes;B cell;B cells;B cells (PB);B cells (VB);Brain germinal matrix;CD14+ monocytes;CD14+ monocytes (PB);CD14+CD16- monocytes (CB);CD14+CD16- monocytes (VB);CD14-positive monocyte;CD20+ B cells;CD4+ ab memory T cells (PB);CD4+ ab T cells;CD4+ ab T cells (PB);CD4+ ab T cells (VB);CD8+ ab T cells (CB);CD8+ ab T cells (PB);Common myeloid progenitor CD34+;common myeloid progenitor, CD34-positive;Cortex neurosphere;Endothelial cells of umbilical vein;Endothelial cells of umbilical vein (CB);EPC (VB);Erythroblasts (CB);Esophagus;Fibroblast of dermis;Fibroblast of foreskin;fibroblast of lung;foreskin fibroblast;Foreskin keratinocytes;Foreskin melanocytes;Ganglion eminence neurosphere;GM12878;GM23338 bipolar neurons;H1 mesenchymal stem cells;H1 neural progenitor cells;H1 trophoblast;H1-hESC;H9;H9 hepatocytes;H9 neural progenitor cells;H9 neuron cells;HCT116;Heart (fetal);HeLa-S3;HepG2;hESC endodermal cells;HSMM myotube;HUES48;HUES6;HUES64;IMR-90;Intestine (fetal);iPS DF 19.11;iPS DF 6.9;iPS-15b;iPS-20b;K562;keratinocyte;Keratinocytes;Kidney (fetal);large intestine;Large intestine (fetal);Left ventricle;Lung;M1 macrophage (CB);M1 macrophage (VB);M2 macrophage (CB);M2 macrophage (VB);mammary epithelial cell;Mammary epithelial cells;Mammary myoepithelial cells;MCF-7;mesenchymal stem cell;Mesenchymal stem cells (BM;mesendoderm;MM.1S;Mononuclear cells (PB);Muscle leg (fetal);muscle of trunk;Muscle trunk (fetal);myotube;natural killer cell;Natural killer cells (PB);neural stem progenitor cell;Neutrophilic myelocytes (BM);NHLF;Osteoblasts;Ovary;Panc1;pancreas;Pancreas;PC-3;PC-9;Placenta;psoas muscle;Psoas muscle;Right atrium;Right ventricle;RUES2 cardiac muscle cells;Sigmoid colon;skeletal muscle myoblast;Skeletal muscle myoblasts;SK-N-SH;small intestine;Small intestine;Small intestine (fetal);Spleen;stomach;Stomach;Stomach (fetal);T cells (PB);thymus;Thymus;Thymus (fetal);trophoblast cell;UCSF-4;V400;VB)	19	37930305	37946330	down
ZNF570	1.35058	470853	97	A549;A673;Adrenal gland (fetal);astrocyte;Astrocytes;B cell;B cells;B cells (PB);B cells (VB);Brain germinal matrix;CD14+ monocytes;CD14+ monocytes (PB);CD14+CD16- monocytes (CB);CD14+CD16- monocytes (VB);CD14-positive monocyte;CD20+ B cells;CD4+ ab memory T cells (PB);CD4+ ab T cells;CD4+ ab T cells (PB);CD4+ ab T cells (VB);CD8+ ab T cells (CB);CD8+ ab T cells (PB);Common myeloid progenitor CD34+;common myeloid progenitor, CD34-positive;Cortex neurosphere;Endothelial cells of umbilical vein;Endothelial cells of umbilical vein (CB);EPC (VB);Erythroblasts (CB);Esophagus;Fibroblast of dermis;Fibroblast of foreskin;fibroblast of lung;foreskin fibroblast;Foreskin keratinocytes;Foreskin melanocytes;Ganglion eminence neurosphere;GM12878;GM23338 bipolar neurons;H1 mesenchymal stem cells;H1 neural progenitor cells;H1 trophoblast;H1-hESC;H9;H9 hepatocytes;H9 neural progenitor cells;H9 neuron cells;HCT116;Heart (fetal);HeLa-S3;HepG2;hESC endodermal cells;HSMM myotube;HUES48;HUES6;HUES64;IMR-90;Intestine (fetal);iPS DF 19.11;iPS DF 6.9;iPS-15b;iPS-20b;K562;keratinocyte;Keratinocytes;Kidney (fetal);large intestine;Large intestine (fetal);Left ventricle;Lung;M1 macrophage (CB);M1 macrophage (VB);M2 macrophage (CB);M2 macrophage (VB);mammary epithelial cell;Mammary epithelial cells;Mammary myoepithelial cells;MCF-7;mesenchymal stem cell;Mesenchymal stem cells (BM;mesendoderm;MM.1S;Mononuclear cells (PB);Muscle leg (fetal);muscle of trunk;Muscle trunk (fetal);myotube;natural killer cell;Natural killer cells (PB);neural stem progenitor cell;Neutrophilic myelocytes (BM);NHLF;Osteoblasts;Ovary;Panc1;pancreas;Pancreas;PC-3;PC-9;Placenta;psoas muscle;Psoas muscle;Right atrium;Right ventricle;RUES2 cardiac muscle cells;Sigmoid colon;skeletal muscle myoblast;Skeletal muscle myoblasts;SK-N-SH;small intestine;Small intestine;Small intestine (fetal);Spleen;stomach;Stomach;Stomach (fetal);T cells (PB);thymus;Thymus;Thymus (fetal);trophoblast cell;UCSF-4;V400;VB)	19	37930305	37946330	down
TENM3	0.00059253	767788	39	Astrocytes;H1-hESC;H9 neuron cells;HUES48;HUES6;HUES64;iPS-20b;Osteoblasts;Skeletal muscle myoblasts;UCSF-4	04	182215201	182215600	down
GRIN2B	0.00059253	768733	59	Adipose nuclei;foreskin fibroblast;keratinocyte;NHDF-Ad;Osteoblasts;placenta	12	13213109	13213449	down
GRIN2B	0.00059253	767111	58	Adipose nuclei;Fibroblast of dermis;H1 neural progenitor cells;H9 neural progenitor cells;H9 neuron cells;hESC endodermal cells;M0 macrophage (VB);MCF-7;NHDF-Ad;Osteoblasts;PC-9	12	13214800	13215001	down
GRIN2B	0.00059253	768030	58	Adipose nuclei;keratinocyte;NHDF-Ad;Osteoblasts;placenta	12	13213907	13214056	down
GRIN2B	0.00059253	768290	58	Adipose nuclei;keratinocyte;NHDF-Ad;Osteoblasts;placenta	12	13213647	13213796	down
TBX3	0.00059253	-766046	64	iPS DF 19.11;iPS DF 6.9;mesendoderm	12	115450116	115450325	down
NTRK3	0.00059253	767095	50	Aorta;Cortex neurosphere;GM23338 bipolar neurons;H9 neuron cells;Heart (fetal);Lung (fetal);Stomach (fetal)	15	87489601	87489800	down
ST6GAL2	0.000580464	-809291	41	H1-hESC;HUES48;HUES6;HUES64;iPS-15b;iPS-20b;Stomach (fetal)	02	107696601	107696800	down
TENM3	0.000580464	-809512	26	A673;Adrenal gland (fetal);H1 neural progenitor cells;H9 neuron cells;HUES48;HUES64;iPS DF 19.11;iPS-20b;UCSF-4	04	180638001	180638200	down
TENM3	0.000580464	-807312	26	H1-hESC;H9;HUES48;HUES6;HUES64;iPS DF 6.9;iPS-15b;iPS-20b;UCSF-4	04	180639801	180640800	down
TENM3	0.000580464	807688	41	H1 mesenchymal stem cells;H1 neural progenitor cells;H1-hESC;H9 neuron cells;HUES48;iPS-20b	04	182253802	182256799	down
TENM3	0.000580464	809888	41	H1 neural progenitor cells;H1-hESC;H9;HUES48;HUES6;HUES64;iPS DF 19.11;iPS-15b;iPS-20b	04	182257001	182258000	down
DLC1	0.000580464	-805481	69	HUES48;HUES6;HUES64;iPS-15b	08	14410001	14410200	down
ITGBL1	0.000580464	808052	36	HUES6;iPS DF 19.11;iPS-20b;SK-N-SH	13	102260291	102260999	down
ITGBL1	0.000580464	809507	36	A673;GM23338 bipolar neurons;H1-hESC;HUES48;HUES6;HUES64;iPS-15b;SK-N-SH	13	102262000	102262200	down
ST6GAL2	0.000575331	-746853	38	astrocyte;Astrocytes;fibroblast of lung;Foreskin keratinocytes;keratinocyte;Mesenchymal stem cells (BM;Osteoblasts;PC-3;VB)	02	107633537	107634988	down
ST6GAL2	0.000575331	-748690	38	astrocyte;keratinocyte;mammary epithelial cell	02	107636025	107636174	down
TENM3	0.000575331	-748112	25	H9 neural progenitor cells;H9 neuron cells	04	180699401	180699600	down
TENM3	0.000575331	-746512	25	A673;HUES48;HUES6;HUES64;iPS-15b;iPS-20b	04	180701001	180701200	down
ZNF569	175.712	-754750	136	B cell;foreskin fibroblast;foreskin melanocyte;GM12878;H1-hESC;HCT116;HepG2;iPS DF 19.11;K562;keratinocyte;mammary epithelial cell;neural stem progenitor cell;Panc1	19	38223200	38224850	down
ZNF570	167.495	756560	138	B cell;foreskin fibroblast;foreskin melanocyte;GM12878;H1-hESC;HCT116;HepG2;iPS DF 19.11;K562;keratinocyte;mammary epithelial cell;neural stem progenitor cell;Panc1	19	38223200	38224850	down
ZFP30	6353.15	-531688	95	B cell;foreskin fibroblast;foreskin melanocyte;GM12878;H1-hESC;HCT116;HepG2;iPS DF 19.11;K562;keratinocyte;mammary epithelial cell;neural stem progenitor cell;Panc1	19	38223200	38224850	down
ZNF569	111.547	-757256	136	H1-hESC;iPS DF 19.11;iPS DF 6.9;neural stem progenitor cell;Panc1	19	38226261	38226801	down
ZFP30	668.155	-534194	95	H1-hESC;iPS DF 19.11;iPS DF 6.9;neural stem progenitor cell;Panc1	19	38226261	38226801	down
ZFP30	185.873	-536444	96	foreskin fibroblast;foreskin melanocyte;H1-hESC;HCT116;IMR-90;iPS DF 19.11;neural stem progenitor cell;stomach;T-cell	19	38227361	38230201	down
TENM3	0.000575331	745388	37	A673;astrocyte;Astrocytes;Fibroblast of dermis;Fibroblast of foreskin;Foreskin keratinocytes;GM23338 bipolar neurons;H1 neural progenitor cells;H9 neuron cells;hESC endodermal cells;HSMM myotube;HUES48;HUES6;HUES64;iPS-20b;keratinocyte;Keratinocytes;mammary epithelial cell;Mammary epithelial cells;Osteoblasts;skeletal muscle myoblast;Skeletal muscle myoblasts;SK-N-SH	04	182192201	182193800	down
ZFP30	140.557	-561106	100	adrenal gland;Aorta;B cell;B cells (VB);Brain - Cingulate gyrus;Brain - Hippocampus middle;Brain - Inferior temporal lobe;CD4+CD25+ ab regulatory T cells (PB);Colon crypt;common myeloid progenitor, CD34-positive;Cortex neurosphere;Esophagus;female gonad;Gastric;GM23338 bipolar neurons;H1 neural progenitor cells;H1-hESC;H9;H9 neural progenitor cells;H9 neuron cells;Heart (fetal);hESC endodermal cells;HUES48;HUES64;Intestine (fetal);iPS DF 19.11;iPS DF 6.9;iPS-15b;iPS-20b;K562;keratinocyte;large intestine;Large intestine (fetal);Lung;M2 macrophage (CB);Mammary epithelial cells;Mammary myoepithelial cells;mesenchymal stem cell;Mesenchymal stem cells (BM;mesendoderm;muscle of leg;muscle of trunk;myotube;Osteoblasts;Ovary;Panc1;pancreas;placenta;psoas muscle;Right ventricle;Sigmoid colon;Skeletal muscle myoblasts;small intestine;Small intestine;Spleen;stomach;Stomach (fetal);Stomach smooth muscle;VB)	19	38249655	38257230	down
ZFP30	1509.13	-573529	104	adrenal gland;Aorta;B cell;B cells;Brain - Inferior temporal lobe;CD14-positive monocyte;Colon crypt;common myeloid progenitor, CD34-positive;Esophagus;female gonad;Ganglion eminence neurosphere;Gastric;H1-hESC;H9;HCT116;HeLa-S3;Intestine (fetal);iPS DF 19.11;iPS DF 6.9;K562;keratinocyte;large intestine;Large intestine (fetal);LNCaP;Lung;mammary epithelial cell;Mammary epithelial cells;MCF-7;mesenchymal stem cell;mesendoderm;myotube;natural killer cell;neural stem progenitor cell;Panc1;PANC-1;pancreas;placenta;Sigmoid colon;small intestine;Small intestine;Spleen;stomach;Stomach (fetal);T-cell;thymus;trophoblast cell;V400;V503	19	38262531	38269200	down
ZNF569	175.674	-796591	145	adrenal gland;Aorta;B cell;B cells;Brain - Inferior temporal lobe;CD14-positive monocyte;Colon crypt;common myeloid progenitor, CD34-positive;Esophagus;female gonad;Ganglion eminence neurosphere;Gastric;H1-hESC;H9;HCT116;HeLa-S3;Intestine (fetal);iPS DF 19.11;iPS DF 6.9;K562;keratinocyte;large intestine;Large intestine (fetal);LNCaP;Lung;mammary epithelial cell;Mammary epithelial cells;MCF-7;mesenchymal stem cell;mesendoderm;myotube;natural killer cell;neural stem progenitor cell;Panc1;PANC-1;pancreas;placenta;Sigmoid colon;small intestine;Small intestine;Spleen;stomach;Stomach (fetal);T-cell;thymus;trophoblast cell;V400;V503	19	38262531	38269200	down
ZFP30	105.479	-578367	104	adrenal gland;Aorta;B cells;Colon crypt;Ganglion eminence neurosphere;Gastric;HeLa-S3;K562;LNCaP;Lung;mesendoderm;Panc1;PANC-1;stomach;V400	19	38269860	38271548	down
TENM3	0.000575331	746988	37	H1 mesenchymal stem cells;Heart (fetal);hESC endodermal cells;iPS DF 6.9;Lung (fetal)	04	182194001	182195200	down
TENM3	0.000575331	785688	40	H1 trophoblast;Lung (fetal);Muscle leg (fetal);Right atrium;Stomach (fetal);Thymus (fetal)	04	182233201	182233400	down
TENM3	0.000575331	787921	40	A549;Fibroblast of dermis;Fibroblast of foreskin;Foreskin keratinocytes;Foreskin melanocytes;HeLa-S3;HSMM myotube;HUES6;Keratinocytes;Mammary epithelial cells;Muscle leg (fetal);myotube;Placenta;skeletal muscle myoblast;Skeletal muscle myoblasts;SK-N-SH;UCSF-4	04	182234646	182236421	down
FAT3	0.000575331	-747535	31	HUES48;HUES6;HUES64;iPS-15b	11	91477001	91477200	down
TBX3	0.000575331	-749230	64	adrenal gland;Adrenal gland (fetal);HepG2;iPS DF 19.11;Mammary myoepithelial cells	12	115432650	115434159	down
ZFP30	560.998	-610609	108	astrocyte;Colon crypt;Esophagus;fibroblast of lung;foreskin fibroblast;Foreskin melanocytes;Gastric;H1-hESC;H9;HCT116;HeLa-S3;HepG2;IMR-90;iPS DF 19.11;iPS DF 6.9;K562;keratinocyte;large intestine;LNCaP;Lung;mammary epithelial cell;Mammary epithelial cells;MCF-7;mesenchymal stem cell;mesendoderm;myotube;neural stem progenitor cell;Panc1;pancreas;placenta;psoas muscle;skeletal muscle myoblast;small intestine;Spleen;stomach;trophoblast cell	19	38299795	38306096	down
ZFP30	999.415	-625283	111	A549;A673;adrenal gland;Adrenal gland (fetal);astrocyte;Astrocytes;B cell;B cells;B cells (PB);B cells (VB);basophil;blood;brain;CD14+ monocytes;CD14+ monocytes (PB);CD14+CD16- monocytes (CB);CD14-positive monocyte;CD4+ ab memory T cells (PB);CD4+ ab T cells;CD8+ ab T cells (PB);Common myeloid progenitor CD34+;common myeloid progenitor, CD34-positive;Cortex neurosphere;dendritic cell;DND-41;Effector memory CD8+ ab T cells (VB);endothelial cell of umbilical vein;Endothelial cells of umbilical vein (CB);EPC (VB);Erythroblasts (CB);Esophagus;female gonad;fibroblast of dermis;Fibroblast of dermis;Fibroblast of foreskin;fibroblast of lung;foreskin fibroblast;Foreskin keratinocytes;foreskin melanocyte;Foreskin melanocytes;GM12878;GM23338 bipolar neurons;H1 mesenchymal stem cells;H1 neural progenitor cells;H1 trophoblast;H1-hESC;H9;H9 neural progenitor cells;H9 neuron cells;HCT116;Heart (fetal);HeLa-S3;HepG2;hESC endodermal cells;HSMM myotube;HUES48;HUES6;HUES64;IMR-90;iPS DF 19.11;iPS DF 6.9;iPS-15b;iPS-20b;K562;keratinocyte;Keratinocytes;Kidney (fetal);large intestine;Large intestine (fetal);Left ventricle;Lung;M1 macrophage (CB);M1 macrophage (VB);M2 macrophage (CB);M2 macrophage (VB);macrophage;mammary epithelial cell;Mammary epithelial cells;Mammary myoepithelial cells;mast cell;MCF-7;mesenchymal stem cell;Mesenchymal stem cells (BM;mesendoderm;MM.1S;monocyte;Mononuclear cells (PB);Muscle leg (fetal);muscle of leg;muscle of trunk;myotube;natural killer cell;Natural killer cells (PB);neural stem progenitor cell;Neutrophils (CB);Neutrophils (VB);NHLF;Osteoblasts;Ovary;Panc1;pancreas;Pancreas;PC-3;PC-9;placenta;Placenta;psoas muscle;Psoas muscle;reticulocyte;Right atrium;Right ventricle;RUES2 cardiac muscle cells;skeletal muscle myoblast;Skeletal muscle myoblasts;SK-N-SH;small intestine;Small intestine (fetal);Spleen;stomach;Stomach;Stomach (fetal);T cell;T cells (PB);T-cell;thymus;Thymus;Thymus (fetal);trophoblast cell;UCSF-4;VB)	19	38312659	38322581	down
ZNF569	125.223	-848345	152	A549;A673;adrenal gland;Adrenal gland (fetal);astrocyte;Astrocytes;B cell;B cells;B cells (PB);B cells (VB);basophil;blood;brain;CD14+ monocytes;CD14+ monocytes (PB);CD14+CD16- monocytes (CB);CD14-positive monocyte;CD4+ ab memory T cells (PB);CD4+ ab T cells;CD8+ ab T cells (PB);Common myeloid progenitor CD34+;common myeloid progenitor, CD34-positive;Cortex neurosphere;dendritic cell;DND-41;Effector memory CD8+ ab T cells (VB);endothelial cell of umbilical vein;Endothelial cells of umbilical vein (CB);EPC (VB);Erythroblasts (CB);Esophagus;female gonad;fibroblast of dermis;Fibroblast of dermis;Fibroblast of foreskin;fibroblast of lung;foreskin fibroblast;Foreskin keratinocytes;foreskin melanocyte;Foreskin melanocytes;GM12878;GM23338 bipolar neurons;H1 mesenchymal stem cells;H1 neural progenitor cells;H1 trophoblast;H1-hESC;H9;H9 neural progenitor cells;H9 neuron cells;HCT116;Heart (fetal);HeLa-S3;HepG2;hESC endodermal cells;HSMM myotube;HUES48;HUES6;HUES64;IMR-90;iPS DF 19.11;iPS DF 6.9;iPS-15b;iPS-20b;K562;keratinocyte;Keratinocytes;Kidney (fetal);large intestine;Large intestine (fetal);Left ventricle;Lung;M1 macrophage (CB);M1 macrophage (VB);M2 macrophage (CB);M2 macrophage (VB);macrophage;mammary epithelial cell;Mammary epithelial cells;Mammary myoepithelial cells;mast cell;MCF-7;mesenchymal stem cell;Mesenchymal stem cells (BM;mesendoderm;MM.1S;monocyte;Mononuclear cells (PB);Muscle leg (fetal);muscle of leg;muscle of trunk;myotube;natural killer cell;Natural killer cells (PB);neural stem progenitor cell;Neutrophils (CB);Neutrophils (VB);NHLF;Osteoblasts;Ovary;Panc1;pancreas;Pancreas;PC-3;PC-9;placenta;Placenta;psoas muscle;Psoas muscle;reticulocyte;Right atrium;Right ventricle;RUES2 cardiac muscle cells;skeletal muscle myoblast;Skeletal muscle myoblasts;SK-N-SH;small intestine;Small intestine (fetal);Spleen;stomach;Stomach;Stomach (fetal);T cell;T cells (PB);T-cell;thymus;Thymus;Thymus (fetal);trophoblast cell;UCSF-4;VB)	19	38312659	38322581	down
ZNF570	123.187	850155	154	A549;A673;adrenal gland;Adrenal gland (fetal);astrocyte;Astrocytes;B cell;B cells;B cells (PB);B cells (VB);basophil;blood;brain;CD14+ monocytes;CD14+ monocytes (PB);CD14+CD16- monocytes (CB);CD14-positive monocyte;CD4+ ab memory T cells (PB);CD4+ ab T cells;CD8+ ab T cells (PB);Common myeloid progenitor CD34+;common myeloid progenitor, CD34-positive;Cortex neurosphere;dendritic cell;DND-41;Effector memory CD8+ ab T cells (VB);endothelial cell of umbilical vein;Endothelial cells of umbilical vein (CB);EPC (VB);Erythroblasts (CB);Esophagus;female gonad;fibroblast of dermis;Fibroblast of dermis;Fibroblast of foreskin;fibroblast of lung;foreskin fibroblast;Foreskin keratinocytes;foreskin melanocyte;Foreskin melanocytes;GM12878;GM23338 bipolar neurons;H1 mesenchymal stem cells;H1 neural progenitor cells;H1 trophoblast;H1-hESC;H9;H9 neural progenitor cells;H9 neuron cells;HCT116;Heart (fetal);HeLa-S3;HepG2;hESC endodermal cells;HSMM myotube;HUES48;HUES6;HUES64;IMR-90;iPS DF 19.11;iPS DF 6.9;iPS-15b;iPS-20b;K562;keratinocyte;Keratinocytes;Kidney (fetal);large intestine;Large intestine (fetal);Left ventricle;Lung;M1 macrophage (CB);M1 macrophage (VB);M2 macrophage (CB);M2 macrophage (VB);macrophage;mammary epithelial cell;Mammary epithelial cells;Mammary myoepithelial cells;mast cell;MCF-7;mesenchymal stem cell;Mesenchymal stem cells (BM;mesendoderm;MM.1S;monocyte;Mononuclear cells (PB);Muscle leg (fetal);muscle of leg;muscle of trunk;myotube;natural killer cell;Natural killer cells (PB);neural stem progenitor cell;Neutrophils (CB);Neutrophils (VB);NHLF;Osteoblasts;Ovary;Panc1;pancreas;Pancreas;PC-3;PC-9;placenta;Placenta;psoas muscle;Psoas muscle;reticulocyte;Right atrium;Right ventricle;RUES2 cardiac muscle cells;skeletal muscle myoblast;Skeletal muscle myoblasts;SK-N-SH;small intestine;Small intestine (fetal);Spleen;stomach;Stomach;Stomach (fetal);T cell;T cells (PB);T-cell;thymus;Thymus;Thymus (fetal);trophoblast cell;UCSF-4;VB)	19	38312659	38322581	down
ZFP30	5860.77	-644162	117	A549;A673;adrenal gland;Adrenal gland (fetal);astrocyte;Astrocytes;B cell;B cells;B cells (PB);B cells (VB);Brain germinal matrix;CD14+ monocytes;CD14+ monocytes (PB);CD14+CD16- monocytes (VB);CD14-positive monocyte;CD4+ ab memory T cells (PB);CD4+ ab T cells;CD4+ ab T cells (PB);CD8+ ab T cells (PB);Common myeloid progenitor CD34+;common myeloid progenitor, CD34-positive;Cortex neurosphere;Effector memory CD8+ ab T cells (VB);endothelial cell of umbilical vein;Endothelial cells of umbilical vein;Endothelial cells of umbilical vein (CB);EPC (VB);Esophagus;female gonad;fibroblast of dermis;Fibroblast of dermis;Fibroblast of foreskin;fibroblast of lung;foreskin fibroblast;Foreskin keratinocytes;foreskin melanocyte;Foreskin melanocytes;Ganglion eminence neurosphere;GM12878;GM23338 bipolar neurons;H1 mesenchymal stem cells;H1 neural progenitor cells;H1 trophoblast;H1-hESC;H9;H9 neural progenitor cells;H9 neuron cells;HCT116;Heart (fetal);HeLa-S3;HepG2;HSMM myotube;HUES48;HUES6;HUES64;IMR-90;iPS DF 19.11;iPS DF 6.9;iPS-15b;iPS-20b;K562;keratinocyte;Keratinocytes;Kidney (fetal);large intestine;Large intestine (fetal);Left ventricle;Lung;M0 macrophage (VB);M1 macrophage (CB);M1 macrophage (VB);M2 macrophage (CB);mammary epithelial cell;Mammary epithelial cells;Mammary myoepithelial cells;MCF-7;mesenchymal stem cell;Mesenchymal stem cells (BM;mesendoderm;Mononuclear cells (PB);Muscle leg (fetal);muscle of leg;muscle of trunk;Muscle trunk (fetal);myotube;natural killer cell;Natural killer cells (PB);neural stem progenitor cell;Neutrophilic myelocytes (BM);NHLF;Osteoblasts;Ovary;Panc1;pancreas;Pancreas;PC-3;placenta;psoas muscle;Psoas muscle;Right atrium;Right ventricle;RUES2 cardiac muscle cells;Sigmoid colon;skeletal muscle myoblast;Skeletal muscle myoblasts;SK-N-SH;small intestine;Small intestine (fetal);Spleen;stomach;Stomach;Stomach (fetal);T cells (PB);T-cell;thymus;Thymus;Thymus (fetal);trophoblast cell;VB)	19	38335196	38337801	down
ZNF569	988.33	-867224	158	A549;A673;adrenal gland;Adrenal gland (fetal);astrocyte;Astrocytes;B cell;B cells;B cells (PB);B cells (VB);Brain germinal matrix;CD14+ monocytes;CD14+ monocytes (PB);CD14+CD16- monocytes (VB);CD14-positive monocyte;CD4+ ab memory T cells (PB);CD4+ ab T cells;CD4+ ab T cells (PB);CD8+ ab T cells (PB);Common myeloid progenitor CD34+;common myeloid progenitor, CD34-positive;Cortex neurosphere;Effector memory CD8+ ab T cells (VB);endothelial cell of umbilical vein;Endothelial cells of umbilical vein;Endothelial cells of umbilical vein (CB);EPC (VB);Esophagus;female gonad;fibroblast of dermis;Fibroblast of dermis;Fibroblast of foreskin;fibroblast of lung;foreskin fibroblast;Foreskin keratinocytes;foreskin melanocyte;Foreskin melanocytes;Ganglion eminence neurosphere;GM12878;GM23338 bipolar neurons;H1 mesenchymal stem cells;H1 neural progenitor cells;H1 trophoblast;H1-hESC;H9;H9 neural progenitor cells;H9 neuron cells;HCT116;Heart (fetal);HeLa-S3;HepG2;HSMM myotube;HUES48;HUES6;HUES64;IMR-90;iPS DF 19.11;iPS DF 6.9;iPS-15b;iPS-20b;K562;keratinocyte;Keratinocytes;Kidney (fetal);large intestine;Large intestine (fetal);Left ventricle;Lung;M0 macrophage (VB);M1 macrophage (CB);M1 macrophage (VB);M2 macrophage (CB);mammary epithelial cell;Mammary epithelial cells;Mammary myoepithelial cells;MCF-7;mesenchymal stem cell;Mesenchymal stem cells (BM;mesendoderm;Mononuclear cells (PB);Muscle leg (fetal);muscle of leg;muscle of trunk;Muscle trunk (fetal);myotube;natural killer cell;Natural killer cells (PB);neural stem progenitor cell;Neutrophilic myelocytes (BM);NHLF;Osteoblasts;Ovary;Panc1;pancreas;Pancreas;PC-3;placenta;psoas muscle;Psoas muscle;Right atrium;Right ventricle;RUES2 cardiac muscle cells;Sigmoid colon;skeletal muscle myoblast;Skeletal muscle myoblasts;SK-N-SH;small intestine;Small intestine (fetal);Spleen;stomach;Stomach;Stomach (fetal);T cells (PB);T-cell;thymus;Thymus;Thymus (fetal);trophoblast cell;VB)	19	38335196	38337801	down
ZNF570	1076.06	869034	160	A549;A673;adrenal gland;Adrenal gland (fetal);astrocyte;Astrocytes;B cell;B cells;B cells (PB);B cells (VB);Brain germinal matrix;CD14+ monocytes;CD14+ monocytes (PB);CD14+CD16- monocytes (VB);CD14-positive monocyte;CD4+ ab memory T cells (PB);CD4+ ab T cells;CD4+ ab T cells (PB);CD8+ ab T cells (PB);Common myeloid progenitor CD34+;common myeloid progenitor, CD34-positive;Cortex neurosphere;Effector memory CD8+ ab T cells (VB);endothelial cell of umbilical vein;Endothelial cells of umbilical vein;Endothelial cells of umbilical vein (CB);EPC (VB);Esophagus;female gonad;fibroblast of dermis;Fibroblast of dermis;Fibroblast of foreskin;fibroblast of lung;foreskin fibroblast;Foreskin keratinocytes;foreskin melanocyte;Foreskin melanocytes;Ganglion eminence neurosphere;GM12878;GM23338 bipolar neurons;H1 mesenchymal stem cells;H1 neural progenitor cells;H1 trophoblast;H1-hESC;H9;H9 neural progenitor cells;H9 neuron cells;HCT116;Heart (fetal);HeLa-S3;HepG2;HSMM myotube;HUES48;HUES6;HUES64;IMR-90;iPS DF 19.11;iPS DF 6.9;iPS-15b;iPS-20b;K562;keratinocyte;Keratinocytes;Kidney (fetal);large intestine;Large intestine (fetal);Left ventricle;Lung;M0 macrophage (VB);M1 macrophage (CB);M1 macrophage (VB);M2 macrophage (CB);mammary epithelial cell;Mammary epithelial cells;Mammary myoepithelial cells;MCF-7;mesenchymal stem cell;Mesenchymal stem cells (BM;mesendoderm;Mononuclear cells (PB);Muscle leg (fetal);muscle of leg;muscle of trunk;Muscle trunk (fetal);myotube;natural killer cell;Natural killer cells (PB);neural stem progenitor cell;Neutrophilic myelocytes (BM);NHLF;Osteoblasts;Ovary;Panc1;pancreas;Pancreas;PC-3;placenta;psoas muscle;Psoas muscle;Right atrium;Right ventricle;RUES2 cardiac muscle cells;Sigmoid colon;skeletal muscle myoblast;Skeletal muscle myoblasts;SK-N-SH;small intestine;Small intestine (fetal);Spleen;stomach;Stomach;Stomach (fetal);T cells (PB);T-cell;thymus;Thymus;Thymus (fetal);trophoblast cell;VB)	19	38335196	38337801	down
TBX3	0.000575331	-786658	65	large intestine;small intestine	12	115470148	115471517	down
ZFP30	176.456	-669864	120	A549;A673;adrenal gland;Adrenal gland (fetal);Astrocytes;B cell;B cells;B cells (PB);B cells (VB);CD14+ monocytes;CD14+ monocytes (PB);CD14+CD16- monocytes (CB);CD4+ ab memory T cells (PB);CD4+ ab T cells;CD8+ ab T cells (PB);Common myeloid progenitor CD34+;common myeloid progenitor, CD34-positive;Cortex neurosphere;DND-41;Effector memory CD8+ ab T cells (VB);Endothelial cells of umbilical vein (CB);EPC (VB);Erythroblasts (CB);Esophagus;Fibroblast of dermis;Fibroblast of foreskin;foreskin fibroblast;Foreskin keratinocytes;foreskin melanocyte;Foreskin melanocytes;GM12878;GM23338 bipolar neurons;H1 mesenchymal stem cells;H1 neural progenitor cells;H1 trophoblast;H1-hESC;H9;H9 neural progenitor cells;H9 neuron cells;HCT116;Heart (fetal);HeLa-S3;HepG2;hESC endodermal cells;HSMM myotube;HUES48;HUES6;HUES64;iPS DF 19.11;iPS DF 6.9;iPS-15b;iPS-20b;K562;keratinocyte;Keratinocytes;Kidney (fetal);Large intestine (fetal);Left ventricle;Lung;M1 macrophage (CB);M1 macrophage (VB);M2 macrophage (CB);M2 macrophage (VB);mammary epithelial cell;Mammary epithelial cells;Mammary myoepithelial cells;MCF-7;mesenchymal stem cell;Mesenchymal stem cells (BM;mesendoderm;MM.1S;Mononuclear cells (PB);Muscle leg (fetal);natural killer cell;Natural killer cells (PB);neural stem progenitor cell;Neutrophils (CB);Neutrophils (VB);NHLF;Osteoblasts;Ovary;Panc1;pancreas;Pancreas;PC-3;PC-9;placenta;Placenta;Psoas muscle;Right atrium;Right ventricle;RUES2 cardiac muscle cells;Skeletal muscle myoblasts;SK-N-SH;small intestine;Small intestine (fetal);Spleen;stomach;Stomach;Stomach (fetal);T cells (PB);T-cell;thymus;Thymus;Thymus (fetal);UCSF-4;VB)	19	38361201	38363201	down
ZFP30	3841.93	-683031	133	A549;A673;adrenal gland;Adrenal gland (fetal);astrocyte;Astrocytes;B cell;B cells;B cells (PB);B cells (VB);CD14+ monocytes;CD14+ monocytes (PB);CD14+CD16- monocytes (CB);CD14-positive monocyte;CD4+ ab memory T cells (PB);CD4+ ab T cells;CD8+ ab T cells (PB);Common myeloid progenitor CD34+;common myeloid progenitor, CD34-positive;Cortex neurosphere;DND-41;Effector memory CD8+ ab T cells (VB);endothelial cell of umbilical vein;Endothelial cells of umbilical vein (CB);EPC (VB);Erythroblasts (CB);Esophagus;female gonad;fibroblast of dermis;Fibroblast of dermis;Fibroblast of foreskin;fibroblast of lung;foreskin fibroblast;Foreskin keratinocytes;foreskin melanocyte;Foreskin melanocytes;GM12878;GM23338 bipolar neurons;H1 mesenchymal stem cells;H1 neural progenitor cells;H1 trophoblast;H1-hESC;H9;H9 neural progenitor cells;H9 neuron cells;HCT116;Heart (fetal);HeLa-S3;HepG2;hESC endodermal cells;HSMM myotube;HUES48;HUES6;HUES64;IMR-90;iPS DF 19.11;iPS DF 6.9;iPS-15b;iPS-20b;K562;keratinocyte;Keratinocytes;Kidney (fetal);large intestine;Large intestine (fetal);Left ventricle;Lung;M1 macrophage (CB);M1 macrophage (VB);M2 macrophage (CB);M2 macrophage (VB);mammary epithelial cell;Mammary epithelial cells;Mammary myoepithelial cells;MCF-7;mesenchymal stem cell;Mesenchymal stem cells (BM;mesendoderm;MM.1S;Mononuclear cells (PB);Muscle leg (fetal);muscle of leg;muscle of trunk;myotube;natural killer cell;Natural killer cells (PB);neural stem progenitor cell;Neutrophils (CB);Neutrophils (VB);NHLF;Osteoblasts;Ovary;Panc1;pancreas;Pancreas;PC-3;PC-9;placenta;Placenta;psoas muscle;Psoas muscle;Right atrium;Right ventricle;RUES2 cardiac muscle cells;skeletal muscle myoblast;Skeletal muscle myoblasts;SK-N-SH;small intestine;Small intestine (fetal);Spleen;stomach;Stomach;Stomach (fetal);T cells (PB);T-cell;thymus;Thymus;Thymus (fetal);trophoblast cell;UCSF-4;VB)	19	38373761	38376975	down
ZNF569	471.089	-906093	174	A549;A673;adrenal gland;Adrenal gland (fetal);astrocyte;Astrocytes;B cell;B cells;B cells (PB);B cells (VB);CD14+ monocytes;CD14+ monocytes (PB);CD14+CD16- monocytes (CB);CD14-positive monocyte;CD4+ ab memory T cells (PB);CD4+ ab T cells;CD8+ ab T cells (PB);Common myeloid progenitor CD34+;common myeloid progenitor, CD34-positive;Cortex neurosphere;DND-41;Effector memory CD8+ ab T cells (VB);endothelial cell of umbilical vein;Endothelial cells of umbilical vein (CB);EPC (VB);Erythroblasts (CB);Esophagus;female gonad;fibroblast of dermis;Fibroblast of dermis;Fibroblast of foreskin;fibroblast of lung;foreskin fibroblast;Foreskin keratinocytes;foreskin melanocyte;Foreskin melanocytes;GM12878;GM23338 bipolar neurons;H1 mesenchymal stem cells;H1 neural progenitor cells;H1 trophoblast;H1-hESC;H9;H9 neural progenitor cells;H9 neuron cells;HCT116;Heart (fetal);HeLa-S3;HepG2;hESC endodermal cells;HSMM myotube;HUES48;HUES6;HUES64;IMR-90;iPS DF 19.11;iPS DF 6.9;iPS-15b;iPS-20b;K562;keratinocyte;Keratinocytes;Kidney (fetal);large intestine;Large intestine (fetal);Left ventricle;Lung;M1 macrophage (CB);M1 macrophage (VB);M2 macrophage (CB);M2 macrophage (VB);mammary epithelial cell;Mammary epithelial cells;Mammary myoepithelial cells;MCF-7;mesenchymal stem cell;Mesenchymal stem cells (BM;mesendoderm;MM.1S;Mononuclear cells (PB);Muscle leg (fetal);muscle of leg;muscle of trunk;myotube;natural killer cell;Natural killer cells (PB);neural stem progenitor cell;Neutrophils (CB);Neutrophils (VB);NHLF;Osteoblasts;Ovary;Panc1;pancreas;Pancreas;PC-3;PC-9;placenta;Placenta;psoas muscle;Psoas muscle;Right atrium;Right ventricle;RUES2 cardiac muscle cells;skeletal muscle myoblast;Skeletal muscle myoblasts;SK-N-SH;small intestine;Small intestine (fetal);Spleen;stomach;Stomach;Stomach (fetal);T cells (PB);T-cell;thymus;Thymus;Thymus (fetal);trophoblast cell;UCSF-4;VB)	19	38373761	38376975	down
ZNF570	167.432	907903	176	A549;A673;adrenal gland;Adrenal gland (fetal);astrocyte;Astrocytes;B cell;B cells;B cells (PB);B cells (VB);CD14+ monocytes;CD14+ monocytes (PB);CD14+CD16- monocytes (CB);CD14-positive monocyte;CD4+ ab memory T cells (PB);CD4+ ab T cells;CD8+ ab T cells (PB);Common myeloid progenitor CD34+;common myeloid progenitor, CD34-positive;Cortex neurosphere;DND-41;Effector memory CD8+ ab T cells (VB);endothelial cell of umbilical vein;Endothelial cells of umbilical vein (CB);EPC (VB);Erythroblasts (CB);Esophagus;female gonad;fibroblast of dermis;Fibroblast of dermis;Fibroblast of foreskin;fibroblast of lung;foreskin fibroblast;Foreskin keratinocytes;foreskin melanocyte;Foreskin melanocytes;GM12878;GM23338 bipolar neurons;H1 mesenchymal stem cells;H1 neural progenitor cells;H1 trophoblast;H1-hESC;H9;H9 neural progenitor cells;H9 neuron cells;HCT116;Heart (fetal);HeLa-S3;HepG2;hESC endodermal cells;HSMM myotube;HUES48;HUES6;HUES64;IMR-90;iPS DF 19.11;iPS DF 6.9;iPS-15b;iPS-20b;K562;keratinocyte;Keratinocytes;Kidney (fetal);large intestine;Large intestine (fetal);Left ventricle;Lung;M1 macrophage (CB);M1 macrophage (VB);M2 macrophage (CB);M2 macrophage (VB);mammary epithelial cell;Mammary epithelial cells;Mammary myoepithelial cells;MCF-7;mesenchymal stem cell;Mesenchymal stem cells (BM;mesendoderm;MM.1S;Mononuclear cells (PB);Muscle leg (fetal);muscle of leg;muscle of trunk;myotube;natural killer cell;Natural killer cells (PB);neural stem progenitor cell;Neutrophils (CB);Neutrophils (VB);NHLF;Osteoblasts;Ovary;Panc1;pancreas;Pancreas;PC-3;PC-9;placenta;Placenta;psoas muscle;Psoas muscle;Right atrium;Right ventricle;RUES2 cardiac muscle cells;skeletal muscle myoblast;Skeletal muscle myoblasts;SK-N-SH;small intestine;Small intestine (fetal);Spleen;stomach;Stomach;Stomach (fetal);T cells (PB);T-cell;thymus;Thymus;Thymus (fetal);trophoblast cell;UCSF-4;VB)	19	38373761	38376975	down
ZFP30	2491.96	-695952	135	astrocyte;B cell;CD14-positive monocyte;common myeloid progenitor, CD34-positive;endothelial cell of umbilical vein;female gonad;fibroblast of dermis;fibroblast of lung;foreskin fibroblast;foreskin melanocyte;H1-hESC;H9;HCT116;IMR-90;iPS DF 19.11;iPS DF 6.9;K562;keratinocyte;large intestine;MCF-7;mesenchymal stem cell;mesendoderm;myotube;natural killer cell;neural stem progenitor cell;Panc1;placenta;psoas muscle;skeletal muscle myoblast;small intestine;stomach;T-cell	19	38385800	38390778	down
ZNF569	95.8917	-919014	176	astrocyte;B cell;CD14-positive monocyte;common myeloid progenitor, CD34-positive;endothelial cell of umbilical vein;female gonad;fibroblast of dermis;fibroblast of lung;foreskin fibroblast;foreskin melanocyte;H1-hESC;H9;HCT116;IMR-90;iPS DF 19.11;iPS DF 6.9;K562;keratinocyte;large intestine;MCF-7;mesenchymal stem cell;mesendoderm;myotube;natural killer cell;neural stem progenitor cell;Panc1;placenta;psoas muscle;skeletal muscle myoblast;small intestine;stomach;T-cell	19	38385800	38390778	down
ZNF570	301.735	920824	178	astrocyte;B cell;CD14-positive monocyte;common myeloid progenitor, CD34-positive;endothelial cell of umbilical vein;female gonad;fibroblast of dermis;fibroblast of lung;foreskin fibroblast;foreskin melanocyte;H1-hESC;H9;HCT116;IMR-90;iPS DF 19.11;iPS DF 6.9;K562;keratinocyte;large intestine;MCF-7;mesenchymal stem cell;mesendoderm;myotube;natural killer cell;neural stem progenitor cell;Panc1;placenta;psoas muscle;skeletal muscle myoblast;small intestine;stomach;T-cell	19	38385800	38390778	down
ITGBL1	0.000575331	746494	35	Fibroblast of foreskin;foreskin fibroblast;HeLa-S3;mammary epithelial cell;NHLF;SK-N-SH	13	102198498	102199676	down
ZFP30	2859.65	-711064	142	A549;A673;adrenal gland;Adrenal gland (fetal);Astrocytes;B cell;B cells;B cells (PB);B cells (VB);Brain germinal matrix;CD14+ monocytes;CD14+ monocytes (PB);CD14+CD16- monocytes (VB);CD14-positive monocyte;CD4+ ab memory T cells (PB);CD4+ ab T cells;CD4+ ab T cells (PB);CD8+ ab T cells (PB);Common myeloid progenitor CD34+;common myeloid progenitor, CD34-positive;Cortex neurosphere;Effector memory CD8+ ab T cells (VB);endothelial cell of umbilical vein;Endothelial cells of umbilical vein;Endothelial cells of umbilical vein (CB);EPC (VB);Esophagus;female gonad;Fibroblast of dermis;Fibroblast of foreskin;fibroblast of lung;foreskin fibroblast;Foreskin keratinocytes;foreskin melanocyte;Foreskin melanocytes;Ganglion eminence neurosphere;GM12878;GM23338 bipolar neurons;H1 mesenchymal stem cells;H1 neural progenitor cells;H1 trophoblast;H1-hESC;H9;H9 neural progenitor cells;H9 neuron cells;HCT116;Heart (fetal);HeLa-S3;HepG2;HSMM myotube;HUES48;HUES6;HUES64;IMR-90;iPS DF 19.11;iPS DF 6.9;iPS-15b;iPS-20b;K562;keratinocyte;Keratinocytes;Kidney (fetal);large intestine;Large intestine (fetal);Left ventricle;Lung;M0 macrophage (VB);M1 macrophage (CB);M1 macrophage (VB);M2 macrophage (CB);mammary epithelial cell;Mammary epithelial cells;Mammary myoepithelial cells;MCF-7;Mesenchymal stem cells (BM;Mononuclear cells (PB);Muscle leg (fetal);muscle of leg;Muscle trunk (fetal);natural killer cell;Natural killer cells (PB);neural stem progenitor cell;Neutrophilic myelocytes (BM);NHLF;Osteoblasts;Ovary;Panc1;pancreas;Pancreas;PC-3;placenta;psoas muscle;Psoas muscle;Right atrium;Right ventricle;RUES2 cardiac muscle cells;Sigmoid colon;Skeletal muscle myoblasts;SK-N-SH;small intestine;Small intestine (fetal);Spleen;stomach;Stomach;Stomach (fetal);T cells (PB);T-cell;thymus;Thymus;Thymus (fetal);trophoblast cell;VB)	19	38402200	38404601	down
ZNF569	125.225	-934126	183	A549;A673;adrenal gland;Adrenal gland (fetal);Astrocytes;B cell;B cells;B cells (PB);B cells (VB);Brain germinal matrix;CD14+ monocytes;CD14+ monocytes (PB);CD14+CD16- monocytes (VB);CD14-positive monocyte;CD4+ ab memory T cells (PB);CD4+ ab T cells;CD4+ ab T cells (PB);CD8+ ab T cells (PB);Common myeloid progenitor CD34+;common myeloid progenitor, CD34-positive;Cortex neurosphere;Effector memory CD8+ ab T cells (VB);endothelial cell of umbilical vein;Endothelial cells of umbilical vein;Endothelial cells of umbilical vein (CB);EPC (VB);Esophagus;female gonad;Fibroblast of dermis;Fibroblast of foreskin;fibroblast of lung;foreskin fibroblast;Foreskin keratinocytes;foreskin melanocyte;Foreskin melanocytes;Ganglion eminence neurosphere;GM12878;GM23338 bipolar neurons;H1 mesenchymal stem cells;H1 neural progenitor cells;H1 trophoblast;H1-hESC;H9;H9 neural progenitor cells;H9 neuron cells;HCT116;Heart (fetal);HeLa-S3;HepG2;HSMM myotube;HUES48;HUES6;HUES64;IMR-90;iPS DF 19.11;iPS DF 6.9;iPS-15b;iPS-20b;K562;keratinocyte;Keratinocytes;Kidney (fetal);large intestine;Large intestine (fetal);Left ventricle;Lung;M0 macrophage (VB);M1 macrophage (CB);M1 macrophage (VB);M2 macrophage (CB);mammary epithelial cell;Mammary epithelial cells;Mammary myoepithelial cells;MCF-7;Mesenchymal stem cells (BM;Mononuclear cells (PB);Muscle leg (fetal);muscle of leg;Muscle trunk (fetal);natural killer cell;Natural killer cells (PB);neural stem progenitor cell;Neutrophilic myelocytes (BM);NHLF;Osteoblasts;Ovary;Panc1;pancreas;Pancreas;PC-3;placenta;psoas muscle;Psoas muscle;Right atrium;Right ventricle;RUES2 cardiac muscle cells;Sigmoid colon;Skeletal muscle myoblasts;SK-N-SH;small intestine;Small intestine (fetal);Spleen;stomach;Stomach;Stomach (fetal);T cells (PB);T-cell;thymus;Thymus;Thymus (fetal);trophoblast cell;VB)	19	38402200	38404601	down
ZNF570	167.454	935936	185	A549;A673;adrenal gland;Adrenal gland (fetal);Astrocytes;B cell;B cells;B cells (PB);B cells (VB);Brain germinal matrix;CD14+ monocytes;CD14+ monocytes (PB);CD14+CD16- monocytes (VB);CD14-positive monocyte;CD4+ ab memory T cells (PB);CD4+ ab T cells;CD4+ ab T cells (PB);CD8+ ab T cells (PB);Common myeloid progenitor CD34+;common myeloid progenitor, CD34-positive;Cortex neurosphere;Effector memory CD8+ ab T cells (VB);endothelial cell of umbilical vein;Endothelial cells of umbilical vein;Endothelial cells of umbilical vein (CB);EPC (VB);Esophagus;female gonad;Fibroblast of dermis;Fibroblast of foreskin;fibroblast of lung;foreskin fibroblast;Foreskin keratinocytes;foreskin melanocyte;Foreskin melanocytes;Ganglion eminence neurosphere;GM12878;GM23338 bipolar neurons;H1 mesenchymal stem cells;H1 neural progenitor cells;H1 trophoblast;H1-hESC;H9;H9 neural progenitor cells;H9 neuron cells;HCT116;Heart (fetal);HeLa-S3;HepG2;HSMM myotube;HUES48;HUES6;HUES64;IMR-90;iPS DF 19.11;iPS DF 6.9;iPS-15b;iPS-20b;K562;keratinocyte;Keratinocytes;Kidney (fetal);large intestine;Large intestine (fetal);Left ventricle;Lung;M0 macrophage (VB);M1 macrophage (CB);M1 macrophage (VB);M2 macrophage (CB);mammary epithelial cell;Mammary epithelial cells;Mammary myoepithelial cells;MCF-7;Mesenchymal stem cells (BM;Mononuclear cells (PB);Muscle leg (fetal);muscle of leg;Muscle trunk (fetal);natural killer cell;Natural killer cells (PB);neural stem progenitor cell;Neutrophilic myelocytes (BM);NHLF;Osteoblasts;Ovary;Panc1;pancreas;Pancreas;PC-3;placenta;psoas muscle;Psoas muscle;Right atrium;Right ventricle;RUES2 cardiac muscle cells;Sigmoid colon;Skeletal muscle myoblasts;SK-N-SH;small intestine;Small intestine (fetal);Spleen;stomach;Stomach;Stomach (fetal);T cells (PB);T-cell;thymus;Thymus;Thymus (fetal);trophoblast cell;VB)	19	38402200	38404601	down
PAF1	134.781	987753	194	A549;A673;adrenal gland;Adrenal gland (fetal);Astrocytes;B cell;B cells;B cells (PB);B cells (VB);Brain germinal matrix;CD14+ monocytes;CD14+ monocytes (PB);CD14+CD16- monocytes (VB);CD14-positive monocyte;CD4+ ab memory T cells (PB);CD4+ ab T cells;CD4+ ab T cells (PB);CD8+ ab T cells (PB);Common myeloid progenitor CD34+;common myeloid progenitor, CD34-positive;Cortex neurosphere;Effector memory CD8+ ab T cells (VB);endothelial cell of umbilical vein;Endothelial cells of umbilical vein;Endothelial cells of umbilical vein (CB);EPC (VB);Esophagus;female gonad;Fibroblast of dermis;Fibroblast of foreskin;fibroblast of lung;foreskin fibroblast;Foreskin keratinocytes;foreskin melanocyte;Foreskin melanocytes;Ganglion eminence neurosphere;GM12878;GM23338 bipolar neurons;H1 mesenchymal stem cells;H1 neural progenitor cells;H1 trophoblast;H1-hESC;H9;H9 neural progenitor cells;H9 neuron cells;HCT116;Heart (fetal);HeLa-S3;HepG2;HSMM myotube;HUES48;HUES6;HUES64;IMR-90;iPS DF 19.11;iPS DF 6.9;iPS-15b;iPS-20b;K562;keratinocyte;Keratinocytes;Kidney (fetal);large intestine;Large intestine (fetal);Left ventricle;Lung;M0 macrophage (VB);M1 macrophage (CB);M1 macrophage (VB);M2 macrophage (CB);mammary epithelial cell;Mammary epithelial cells;Mammary myoepithelial cells;MCF-7;Mesenchymal stem cells (BM;Mononuclear cells (PB);Muscle leg (fetal);muscle of leg;Muscle trunk (fetal);natural killer cell;Natural killer cells (PB);neural stem progenitor cell;Neutrophilic myelocytes (BM);NHLF;Osteoblasts;Ovary;Panc1;pancreas;Pancreas;PC-3;placenta;psoas muscle;Psoas muscle;Right atrium;Right ventricle;RUES2 cardiac muscle cells;Sigmoid colon;Skeletal muscle myoblasts;SK-N-SH;small intestine;Small intestine (fetal);Spleen;stomach;Stomach;Stomach (fetal);T cells (PB);T-cell;thymus;Thymus;Thymus (fetal);trophoblast cell;VB)	19	38402200	38404601	down
ZFP30	114.213	-725676	145	A549;A673;Adrenal gland (fetal);Astrocytes;B cell;B cells;B cells (PB);B cells (VB);Brain germinal matrix;CD14+ monocytes;CD14+ monocytes (PB);CD14+CD16- monocytes (CB);CD14+CD16- monocytes (VB);CD14-positive monocyte;CD4+ ab memory T cells (PB);CD4+ ab T cells;CD4+ ab T cells (PB);CD8+ ab T cells (PB);Common myeloid progenitor CD34+;common myeloid progenitor, CD34-positive;Cortex neurosphere;Effector memory CD8+ ab T cells (VB);Endothelial cells of umbilical vein;Endothelial cells of umbilical vein (CB);EPC (VB);Esophagus;Fibroblast of dermis;Fibroblast of foreskin;Foreskin keratinocytes;Foreskin melanocytes;Ganglion eminence neurosphere;GM12878;GM23338 bipolar neurons;H1 mesenchymal stem cells;H1 neural progenitor cells;H1 trophoblast;H1-hESC;H9;H9 neural progenitor cells;H9 neuron cells;HCT116;Heart (fetal);HeLa-S3;HepG2;HSMM myotube;HUES48;HUES6;HUES64;iPS DF 19.11;iPS DF 6.9;iPS-15b;iPS-20b;K562;Keratinocytes;Kidney (fetal);Large intestine (fetal);Left ventricle;Lung;M0 macrophage (VB);M1 macrophage (CB);M1 macrophage (VB);M2 macrophage (CB);M2 macrophage (VB);Mammary epithelial cells;Mammary myoepithelial cells;Mesenchymal stem cells (BM;Mononuclear cells (PB);Muscle leg (fetal);Muscle trunk (fetal);natural killer cell;Natural killer cells (PB);neural stem progenitor cell;Neutrophilic myelocytes (BM);NHLF;Osteoblasts;Ovary;Pancreas;PC-3;placenta;Psoas muscle;Right atrium;Right ventricle;RUES2 cardiac muscle cells;Sigmoid colon;Skeletal muscle myoblasts;SK-N-SH;Small intestine (fetal);Spleen;stomach;Stomach;Stomach (fetal);T cells (PB);T-cell;Thymus;VB)	19	38417225	38418801	down
ZFP30	271.043	-742809	147	A549;A673;Adrenal gland (fetal);Astrocytes;B cells;B cells (PB);B cells (VB);Brain germinal matrix;CD14+ monocytes;CD14+ monocytes (PB);CD14+CD16- monocytes (CB);CD14+CD16- monocytes (VB);CD4+ ab memory T cells (PB);CD4+ ab T cells;CD4+ ab T cells (PB);CD8+ ab T cells (PB);Common myeloid progenitor CD34+;Cortex neurosphere;Effector memory CD8+ ab T cells (VB);Endothelial cells of umbilical vein;Endothelial cells of umbilical vein (CB);EPC (VB);Esophagus;Fibroblast of dermis;Fibroblast of foreskin;Foreskin keratinocytes;Foreskin melanocytes;Ganglion eminence neurosphere;GM12878;GM23338 bipolar neurons;H1 mesenchymal stem cells;H1 neural progenitor cells;H1 trophoblast;H1-hESC;H9;H9 neural progenitor cells;H9 neuron cells;HCT116;Heart (fetal);HeLa-S3;HepG2;HSMM myotube;HUES48;HUES6;HUES64;iPS DF 19.11;iPS DF 6.9;iPS-15b;iPS-20b;K562;Keratinocytes;Kidney (fetal);Large intestine (fetal);Left ventricle;Lung;M0 macrophage (VB);M1 macrophage (CB);M1 macrophage (VB);M2 macrophage (CB);M2 macrophage (VB);Mammary epithelial cells;Mammary myoepithelial cells;Mesenchymal stem cells (BM;mesendoderm;Mononuclear cells (PB);Muscle leg (fetal);muscle of leg;muscle of trunk;Muscle trunk (fetal);myotube;Natural killer cells (PB);neural stem progenitor cell;Neutrophilic myelocytes (BM);NHLF;Osteoblasts;Ovary;Pancreas;PC-3;psoas muscle;Psoas muscle;Right atrium;Right ventricle;RUES2 cardiac muscle cells;Sigmoid colon;skeletal muscle myoblast;Skeletal muscle myoblasts;SK-N-SH;Small intestine (fetal);Spleen;Stomach;Stomach (fetal);T cells (PB);Thymus;VB)	19	38433200	38437091	down
TENM3	0.000570221	-957212	35	H1-hESC;H9;H9 neuron cells;HUES48;HUES6;HUES64;iPS-15b;iPS-20b;UCSF-4	04	180489201	180491600	down
DLC1	0.000570221	-956981	77	HUES48;HUES6;HUES64;iPS-15b;iPS-20b;UCSF-4	08	14561401	14561800	down
TBX3	0.000570221	-955223	72	Adrenal gland (fetal);Fibroblast of foreskin;H1 neural progenitor cells;H1 trophoblast;H1-hESC;H9;HepG2;hESC endodermal cells;HUES48;HUES6;HUES64;iPS DF 19.11;iPS DF 6.9;iPS-15b;iPS-20b;Left ventricle;Lung;Lung (fetal);MCF-7;Muscle trunk (fetal);Placenta;Sigmoid colon;SK-N-SH;Small intestine;Spleen;trophoblast cell;UCSF-4	12	115638796	115640000	down
TENM3	0.000568523	764867	39	adrenal gland;fibroblast of lung;myotube;placenta;skeletal muscle myoblast;trophoblast cell	04	182211828	182213131	down
DCDC1	0.000568523	760909	39	Heart (fetal);HUES48;HUES64;UCSF-4	11	30608801	30609000	down
GRIN2B	0.000568523	764730	56	Adipose nuclei;Fibroblast of dermis;Osteoblasts;PC-9	12	13217156	13217407	down
GRIN2B	0.000568523	763589	56	Adipose nuclei;Osteoblasts	12	13217881	13218965	down
GRIN2B	0.000568523	761050	55	Adipose nuclei;foreskin fibroblast;Osteoblasts	12	13220887	13221036	down
ITGBL1	0.000568523	760608	35	A673;Cortex neurosphere;GM23338 bipolar neurons;H1-hESC;H9;H9 neural progenitor cells;H9 neuron cells;hESC endodermal cells;HUES48;HUES6;HUES64;iPS DF 6.9;iPS-15b;iPS-20b;Lung (fetal);UCSF-4	13	102212401	102214000	down
FAT3	0.000565134	-696935	28	H1 mesenchymal stem cells;H1-hESC;HUES48;HUES6;HUES64;iPS-20b;UCSF-4	11	91527601	91527800	down
FAT3	0.000565134	695265	26	H9;HUES64;iPS-15b;Lung (fetal);Mammary myoepithelial cells;SK-N-SH;Stomach (fetal)	11	92919801	92920000	down
PAF1	1626.53	731562	166	A549;A673;Adipose nuclei;Adrenal gland;Adrenal gland (fetal);Aorta;astrocyte;Astrocytes;B cell;B cells;B cells (VB);Bladder;Brain - Angular gyrus;Brain - Anterior caudate;Brain - Cingulate gyrus;Brain - Hippocampus middle;Brain - Inferior temporal lobe;Brain - Mid frontal lobe;Brain germinal matrix;CD14+ monocytes;CD14+ monocytes (PB);CD14+CD16- monocytes (CB);CD14+CD16- monocytes (VB);CD14-positive monocyte;CD34 primary cells;CD4 memory primary cells;CD4+ ab memory T cells (PB);CD4+ ab T cells;CD4+ ab T cells (PB);CD4+ CD25- IL17+ PMA Th17 primary cells;CD4+CD25+ ab regulatory T cells (PB);CD56 primary cells;CD8 memory primary cells;CD8 primary cells;CD8+ ab T cells (CB);CD8+ ab T cells (PB);Colon crypt;Common myeloid progenitor CD34+;common myeloid progenitor, CD34-positive;Cortex neurosphere;DND-41;Duodenum smooth muscle;Effector memory CD8+ ab T cells (VB);endothelial cell of umbilical vein;Endothelial cell of umbilical vein;Endothelial cells of umbilical vein;Endothelial cells of umbilical vein (CB);EPC (VB);Esophagus;female gonad;fibroblast of dermis;Fibroblast of dermis;Fibroblast of foreskin;fibroblast of lung;foreskin fibroblast;Foreskin keratinocytes;foreskin melanocyte;Foreskin melanocytes;Ganglion eminence neurosphere;Gastric;gingival epithelial cell;GM12878;GM23338 bipolar neurons;H1 mesenchymal stem cells;H1 neural progenitor cells;H1 trophoblast;H1-hESC;H9;H9 neural progenitor cells;H9 neuron cells;HCT116;HCT-116;Heart (fetal);HeLa;HeLa-S3;HepG2;hESC endodermal cells;HSMM (myotube);HSMM myotube;HUES48;HUES6;HUES64;IMR90;IMR-90;Intestine (fetal);iPS DF 19.11;iPS DF 6.9;iPS-15b;iPS-20b;K562;keratinocyte;Keratinocytes;Kidney (fetal);Large intestine (fetal);Left ventricle;LNCaP;Lung;M1 macrophage (CB);M1 macrophage (VB);M2 macrophage (CB);M2 macrophage (VB);mammary epithelial cell;Mammary epithelial cells;Mammary myoepithelial cells;MCF-7;mesenchymal stem cell;Mesenchymal stem cells (BM;mesendoderm;MM.1S;Mononuclear cells (PB);Muscle (fetal);Muscle leg (fetal);muscle of leg;muscle of trunk;Muscle trunk (fetal);myotube;natural killer cell;Natural killer cells (PB);neural stem progenitor cell;Neutrophilic myelocytes (BM);Neutrophils (CB);Neutrophils (VB);NHDF-Ad;NHEK;NHLF;Osteoblasts;Ovary;Panc1;PANC-1;pancreas;Pancreas;Pancreatic islets;PC-3;PC-9;placenta;Placenta;psoas muscle;Psoas muscle;respiratory epithelial cell;retinal pigment epithelial cell;Right atrium;Right ventricle;RUES2 cardiac muscle cells;sensory epithelial cell;Sigmoid colon;Skeletal muscle;skeletal muscle myoblast;Skeletal muscle myoblasts;SK-N-SH;small intestine;Small intestine;Small intestine (fetal);Spleen;stomach;Stomach;Stomach (fetal);Stomach smooth muscle;T cell;T cells (PB);T-cell;thymus;Thymus;Thymus (fetal);trophoblast cell;u87;V400;V503;V9M;vascular associated smooth muscle cell;VB)	19	38646600	38672584	down
ZFP30	14987.8	-967255	170	A549;A673;Adipose nuclei;Adrenal gland;Adrenal gland (fetal);Aorta;astrocyte;Astrocytes;B cell;B cells;B cells (VB);Bladder;Brain - Angular gyrus;Brain - Anterior caudate;Brain - Cingulate gyrus;Brain - Hippocampus middle;Brain - Inferior temporal lobe;Brain - Mid frontal lobe;Brain germinal matrix;CD14+ monocytes;CD14+ monocytes (PB);CD14+CD16- monocytes (CB);CD14+CD16- monocytes (VB);CD14-positive monocyte;CD34 primary cells;CD4 memory primary cells;CD4+ ab memory T cells (PB);CD4+ ab T cells;CD4+ ab T cells (PB);CD4+ CD25- IL17+ PMA Th17 primary cells;CD4+CD25+ ab regulatory T cells (PB);CD56 primary cells;CD8 memory primary cells;CD8 primary cells;CD8+ ab T cells (CB);CD8+ ab T cells (PB);Colon crypt;Common myeloid progenitor CD34+;common myeloid progenitor, CD34-positive;Cortex neurosphere;DND-41;Duodenum smooth muscle;Effector memory CD8+ ab T cells (VB);endothelial cell of umbilical vein;Endothelial cell of umbilical vein;Endothelial cells of umbilical vein;Endothelial cells of umbilical vein (CB);EPC (VB);Esophagus;female gonad;fibroblast of dermis;Fibroblast of dermis;Fibroblast of foreskin;fibroblast of lung;foreskin fibroblast;Foreskin keratinocytes;foreskin melanocyte;Foreskin melanocytes;Ganglion eminence neurosphere;Gastric;gingival epithelial cell;GM12878;GM23338 bipolar neurons;H1 mesenchymal stem cells;H1 neural progenitor cells;H1 trophoblast;H1-hESC;H9;H9 neural progenitor cells;H9 neuron cells;HCT116;HCT-116;Heart (fetal);HeLa;HeLa-S3;HepG2;hESC endodermal cells;HSMM (myotube);HSMM myotube;HUES48;HUES6;HUES64;IMR90;IMR-90;Intestine (fetal);iPS DF 19.11;iPS DF 6.9;iPS-15b;iPS-20b;K562;keratinocyte;Keratinocytes;Kidney (fetal);Large intestine (fetal);Left ventricle;LNCaP;Lung;M1 macrophage (CB);M1 macrophage (VB);M2 macrophage (CB);M2 macrophage (VB);mammary epithelial cell;Mammary epithelial cells;Mammary myoepithelial cells;MCF-7;mesenchymal stem cell;Mesenchymal stem cells (BM;mesendoderm;MM.1S;Mononuclear cells (PB);Muscle (fetal);Muscle leg (fetal);muscle of leg;muscle of trunk;Muscle trunk (fetal);myotube;natural killer cell;Natural killer cells (PB);neural stem progenitor cell;Neutrophilic myelocytes (BM);Neutrophils (CB);Neutrophils (VB);NHDF-Ad;NHEK;NHLF;Osteoblasts;Ovary;Panc1;PANC-1;pancreas;Pancreas;Pancreatic islets;PC-3;PC-9;placenta;Placenta;psoas muscle;Psoas muscle;respiratory epithelial cell;retinal pigment epithelial cell;Right atrium;Right ventricle;RUES2 cardiac muscle cells;sensory epithelial cell;Sigmoid colon;Skeletal muscle;skeletal muscle myoblast;Skeletal muscle myoblasts;SK-N-SH;small intestine;Small intestine;Small intestine (fetal);Spleen;stomach;Stomach;Stomach (fetal);Stomach smooth muscle;T cell;T cells (PB);T-cell;thymus;Thymus;Thymus (fetal);trophoblast cell;u87;V400;V503;V9M;vascular associated smooth muscle cell;VB)	19	38646600	38672584	down
PAF1	822.64	696268	164	A549;A673;acinar cell;Adipose nuclei;adrenal gland;Adrenal gland;Adrenal gland (fetal);Aorta;astrocyte;Astrocytes;B cell;B cells;B cells (VB);Bladder;blood vessel;blood vessel endothelial cell;Brain - Angular gyrus;Brain - Anterior caudate;Brain - Cingulate gyrus;Brain - Hippocampus middle;Brain - Inferior temporal lobe;Brain - Mid frontal lobe;Brain germinal matrix;bronchial smooth muscle cell;cardiac fibroblast;CD14+ monocytes;CD14+ monocytes (PB);CD14+CD16- monocytes (VB);CD14-positive monocyte;CD34 primary cells;CD4 memory primary cells;CD4+ ab memory T cells (PB);CD4+ ab T cells;CD4+ ab T cells (PB);CD4+ CD25- IL17+ PMA Th17 primary cells;CD4+CD25+ ab regulatory T cells (PB);CD56 primary cells;CD8 memory primary cells;CD8 primary cells;CD8+ ab T cells (CB);CD8+ ab T cells (PB);chondrocyte;Colon crypt;Common myeloid progenitor CD34+;common myeloid progenitor, CD34-positive;Cortex neurosphere;dendritic cell;DND-41;Duodenum smooth muscle;Effector memory CD8+ ab T cells (VB);endothelial cell of umbilical vein;Endothelial cell of umbilical vein;Endothelial cells of umbilical vein;Endothelial cells of umbilical vein (CB);EPC (VB);epithelial cell of esophagus;epithelial cell of Malassez;epithelial cell of prostate;Esophagus;eye;female gonad;fibroblast of dermis;Fibroblast of dermis;Fibroblast of foreskin;fibroblast of lung;fibroblast of the conjuctiva;fibroblast of tunica adventitia of artery;foreskin fibroblast;Foreskin keratinocytes;foreskin melanocyte;Foreskin melanocytes;Ganglion eminence neurosphere;Gastric;GM12878;GM23338 bipolar neurons;H1 mesenchymal stem cells;H1 neural progenitor cells;H1 trophoblast;H1-hESC;H9;H9 neural progenitor cells;H9 neuron cells;hair follicle cell;HCT116;HCT-116;Heart (fetal);HeLa;HeLa-S3;HepG2;hESC endodermal cells;HSMM (myotube);HSMM myotube;HUES48;HUES6;HUES64;IMR90;IMR-90;Intestine (fetal);iPS DF 19.11;iPS DF 6.9;iPS-15b;iPS-20b;iris pigment epithelial cell;K562;keratinocyte;Keratinocytes;Kidney (fetal);kidney epithelial cell;large intestine;Large intestine (fetal);Left ventricle;lens epithelial cell;LNCaP;lung;Lung;M1 macrophage (CB);M1 macrophage (VB);M2 macrophage (CB);M2 macrophage (VB);mammary epithelial cell;Mammary epithelial cells;Mammary myoepithelial cells;mast cell;MCF-7;mesenchymal stem cell;Mesenchymal stem cells (BM;mesendoderm;MM.1S;monocyte;Mononuclear cells (PB);Muscle (fetal);Muscle leg (fetal);muscle of leg;muscle of trunk;Muscle trunk (fetal);myotube;natural killer cell;Natural killer cells (PB);neural stem progenitor cell;Neutrophilic myelocytes (BM);Neutrophils (CB);NHDF-Ad;NHEK;NHLF;Osteoblasts;Ovary;Panc1;PANC-1;pancreas;Pancreas;Pancreatic islets;PC-3;PC-9;pericyte cell;placenta;Placenta;placental epithelial cell;prostate gland;psoas muscle;Psoas muscle;respiratory epithelial cell;retinal pigment epithelial cell;Right atrium;Right ventricle;Sigmoid colon;Skeletal muscle;skeletal muscle myoblast;Skeletal muscle myoblasts;skeletal muscle tissue;SK-N-SH;small intestine;Small intestine;Small intestine (fetal);smooth muscle cell of the esophagus;smooth muscle tissue;spleen;Spleen;stomach;Stomach;Stomach (fetal);Stomach smooth muscle;T cell;T cells (PB);T-cell;thymus;Thymus;Thymus (fetal);tonsil;trophoblast cell;uterus;V400;V503;V9M;vascular associated smooth muscle cell;VB)	19	38673896	38715876	down
TBX3	0.000565134	-696726	62	CD14+ monocytes (PB);Foreskin keratinocytes;GM12878;H1 trophoblast;H1-hESC;HUES48;HUES6;HUES64;iPS DF 6.9;iPS-20b;Muscle leg (fetal);Psoas muscle;SK-N-SH;UCSF-4	12	115380601	115381200	down
TBX3	0.000565134	-699813	62	Astrocytes;Esophagus;Foreskin keratinocytes;keratinocyte;Keratinocytes;mammary epithelial cell;Mammary epithelial cells;MCF-7;PC-3	12	115383202	115384774	down
TENM3	0.000563443	901488	43	GM23338 bipolar neurons;H1-hESC;hESC endodermal cells;HUES6;iPS-20b;Kidney (fetal);Large intestine (fetal);Small intestine (fetal)	04	182349001	182349200	down
PAF1	105.321	575010	124	A549;A673;adrenal gland;Adrenal gland (fetal);Astrocytes;B cells (VB);CD14+CD16- monocytes (CB);CD14+CD16- monocytes (VB);CD4+ ab memory T cells (PB);CD4+ ab T cells (PB);CD4+CD25+ ab regulatory T cells (PB);Colon crypt;Common myeloid progenitor CD34+;DND-41;Effector memory CD8+ ab T cells (VB);Endothelial cells of umbilical vein;EPC (VB);Erythroblasts (CB);Esophagus;Fibroblast of dermis;Fibroblast of foreskin;Foreskin keratinocytes;Foreskin melanocytes;Ganglion eminence neurosphere;GM23338 bipolar neurons;H1 mesenchymal stem cells;H1 neural progenitor cells;H1 trophoblast;H1-hESC;H9;H9 neural progenitor cells;HCT116;Heart (fetal);HeLa-S3;HepG2;hESC endodermal cells;HSMM myotube;HUES48;HUES6;HUES64;iPS DF 19.11;iPS DF 6.9;iPS-15b;iPS-20b;K562;Keratinocytes;Kidney (fetal);large intestine;Large intestine (fetal);Left ventricle;Lung;M1 macrophage (CB);M1 macrophage (VB);M2 macrophage (CB);Mammary epithelial cells;Mammary myoepithelial cells;MCF-7;Mesenchymal stem cells (BM;MM.1S;Mononuclear cells (PB);Muscle leg (fetal);Natural killer cells (PB);Neutrophilic myelocytes (BM);Neutrophils (CB);Neutrophils (VB);NHLF;Osteoblasts;Ovary;pancreas;Pancreas;placenta;Placenta;Psoas muscle;Right ventricle;Sigmoid colon;Skeletal muscle myoblasts;SK-N-SH;small intestine;Small intestine;Small intestine (fetal);stomach;Stomach;Stomach (fetal);Thymus;Thymus (fetal);trophoblast cell;V400;VB)	19	38810601	38821686	down
PAF1	459.262	540966	110	A549;A673;adrenal gland;Adrenal gland (fetal);astrocyte;Astrocytes;B cell;B cells (VB);CD14+CD16- monocytes (CB);CD14+CD16- monocytes (VB);CD14-positive monocyte;CD19 primary cells;CD20+ B cells;CD4 memory primary cells;CD4+ ab memory T cells (PB);CD4+ ab T cells (PB);CD4+ CD25- CD45RA+ naive primary cells;CD4+ CD25- CD45RO+ memory primary cells;CD4+ CD25- IL17- PMA Th primary cells;CD4+ CD25- IL17+ PMA Th17 primary cells;CD4+CD25+ ab regulatory T cells (PB);CD56 primary cells;CD8 memory primary cells;CD8 primary cells;Common myeloid progenitor CD34+;common myeloid progenitor, CD34-positive;DND-41;Effector memory CD8+ ab T cells (VB);endothelial cell of umbilical vein;Endothelial cells of umbilical vein;EPC (VB);Erythroblasts (CB);Esophagus;female gonad;fibroblast of dermis;Fibroblast of dermis;Fibroblast of foreskin;fibroblast of lung;foreskin fibroblast;Foreskin keratinocytes;foreskin melanocyte;Foreskin melanocytes;Ganglion eminence neurosphere;Gastric;GM12878;GM23338 bipolar neurons;H1 mesenchymal stem cells;H1 neural progenitor cells;H1 trophoblast;H1-hESC;H9;H9 neural progenitor cells;HCT116;Heart (fetal);HeLa-S3;HepG2;hESC endodermal cells;HSMM (myotube);HSMM myotube;HUES48;HUES6;HUES64;IMR-90;iPS DF 19.11;iPS DF 6.9;iPS-15b;iPS-20b;K562;keratinocyte;Keratinocytes;Kidney (fetal);large intestine;Large intestine (fetal);Left ventricle;LNCaP;Lung;M1 macrophage (CB);M1 macrophage (VB);M2 macrophage (CB);mammary epithelial cell;Mammary epithelial cells;Mammary myoepithelial cells;MCF-7;mesenchymal stem cell;Mesenchymal stem cells (BM;mesendoderm;MM.1S;Mononuclear cells (PB);Muscle (fetal);Muscle leg (fetal);muscle of leg;muscle of trunk;myotube;natural killer cell;Natural killer cells (PB);neural stem progenitor cell;Neutrophilic myelocytes (BM);Neutrophils (CB);Neutrophils (VB);NHEK;NHLF;Osteoblasts;Ovary;Panc1;PANC-1;pancreas;Pancreas;Pancreatic islets;placenta;Placenta;psoas muscle;Psoas muscle;Right ventricle;Sigmoid colon;Skeletal muscle;skeletal muscle myoblast;Skeletal muscle myoblasts;SK-N-SH;small intestine;Small intestine;Small intestine (fetal);Spleen;stomach;Stomach;Stomach (fetal);T-cell;thymus;Thymus;Thymus (fetal);trophoblast cell;VB)	19	38846884	38853492	down
PAF1	143.842	526850	101	A549;A673;adrenal gland;Adrenal gland (fetal);Astrocytes;B cell;B cells (VB);CD14+CD16- monocytes (CB);CD14+CD16- monocytes (VB);CD19 primary cells;CD20+ B cells;CD4 memory primary cells;CD4+ ab memory T cells (PB);CD4+ ab T cells (PB);CD4+ CD25- CD45RO+ memory primary cells;CD4+ CD25- IL17- PMA Th primary cells;CD4+ CD25- IL17+ PMA Th17 primary cells;CD4+CD25+ ab regulatory T cells (PB);CD56 primary cells;CD8 memory primary cells;CD8 primary cells;Common myeloid progenitor CD34+;common myeloid progenitor, CD34-positive;DND-41;Effector memory CD8+ ab T cells (VB);endothelial cell of umbilical vein;Endothelial cells of umbilical vein;EPC (VB);Erythroblasts (CB);Esophagus;Fibroblast of dermis;Fibroblast of foreskin;Foreskin keratinocytes;Foreskin melanocytes;Ganglion eminence neurosphere;Gastric;GM12878;GM23338 bipolar neurons;H1 mesenchymal stem cells;H1 neural progenitor cells;H1 trophoblast;H1-hESC;H9;H9 neural progenitor cells;HCT116;Heart (fetal);HeLa-S3;HepG2;hESC endodermal cells;HSMM (myotube);HSMM myotube;HUES48;HUES6;HUES64;iPS DF 19.11;iPS DF 6.9;iPS-15b;iPS-20b;K562;Keratinocytes;Kidney (fetal);large intestine;Large intestine (fetal);Left ventricle;Lung;M1 macrophage (CB);M1 macrophage (VB);M2 macrophage (CB);Mammary epithelial cells;Mammary myoepithelial cells;MCF-7;Mesenchymal stem cells (BM;MM.1S;Mononuclear cells (PB);Muscle (fetal);Muscle leg (fetal);muscle of leg;muscle of trunk;myotube;natural killer cell;Natural killer cells (PB);Neutrophilic myelocytes (BM);Neutrophils (CB);Neutrophils (VB);NHLF;Osteoblasts;Ovary;Panc1;pancreas;Pancreas;Pancreatic islets;placenta;Placenta;psoas muscle;Psoas muscle;Right ventricle;Sigmoid colon;Skeletal muscle;skeletal muscle myoblast;Skeletal muscle myoblasts;SK-N-SH;small intestine;Small intestine;Small intestine (fetal);Spleen;stomach;Stomach;Stomach (fetal);T-cell;Thymus;Thymus (fetal);trophoblast cell;VB)	19	38862221	38866386	down
PAF1	134.955	512009	97	A549;A673;Adrenal gland (fetal);Astrocytes;B cell;B cells (VB);CD14+CD16- monocytes (CB);CD14+CD16- monocytes (VB);CD14-positive monocyte;CD19 primary cells;CD20+ B cells;CD4 memory primary cells;CD4+ ab memory T cells (PB);CD4+ ab T cells (PB);CD4+ CD25- CD45RA+ naive primary cells;CD4+ CD25- CD45RO+ memory primary cells;CD4+ CD25- IL17- PMA Th primary cells;CD4+ CD25- IL17+ PMA Th17 primary cells;CD4+CD25+ ab regulatory T cells (PB);CD8 primary cells;Common myeloid progenitor CD34+;common myeloid progenitor, CD34-positive;DND-41;Effector memory CD8+ ab T cells (VB);Endothelial cells of umbilical vein;EPC (VB);Erythroblasts (CB);Esophagus;Fibroblast of dermis;Fibroblast of foreskin;Foreskin keratinocytes;Foreskin melanocytes;Ganglion eminence neurosphere;GM12878;GM23338 bipolar neurons;H1 mesenchymal stem cells;H1 neural progenitor cells;H1 trophoblast;H1-hESC;H9;H9 neural progenitor cells;HCT116;Heart (fetal);HeLa-S3;HepG2;hESC endodermal cells;HSMM (myotube);HSMM myotube;HUES48;HUES6;HUES64;iPS DF 19.11;iPS DF 6.9;iPS-15b;iPS-20b;K562;Keratinocytes;Kidney (fetal);large intestine;Large intestine (fetal);Left ventricle;Lung;M1 macrophage (CB);M1 macrophage (VB);M2 macrophage (CB);Mammary epithelial cells;Mammary myoepithelial cells;MCF-7;Mesenchymal stem cells (BM;MM.1S;Mononuclear cells (PB);Muscle (fetal);Muscle leg (fetal);muscle of trunk;natural killer cell;Natural killer cells (PB);Neutrophilic myelocytes (BM);Neutrophils (CB);Neutrophils (VB);NHLF;Osteoblasts;Ovary;Pancreas;Pancreatic islets;Placenta;Psoas muscle;Right ventricle;Sigmoid colon;Skeletal muscle myoblasts;SK-N-SH;small intestine;Small intestine;Small intestine (fetal);stomach;Stomach;Stomach (fetal);T-cell;thymus;Thymus;Thymus (fetal);VB)	19	38876690	38881600	down
DLC1	0.000563443	-901977	76		08	14506499	14506694	down
PAF1	135.154	491370	91	A549;A673;adrenal gland;Adrenal gland (fetal);astrocyte;Astrocytes;B cell;B cells (VB);CD14+CD16- monocytes (CB);CD14+CD16- monocytes (VB);CD14-positive monocyte;CD4+ ab memory T cells (PB);CD4+ ab T cells (PB);CD4+CD25+ ab regulatory T cells (PB);Common myeloid progenitor CD34+;common myeloid progenitor, CD34-positive;DND-41;Effector memory CD8+ ab T cells (VB);endothelial cell of umbilical vein;Endothelial cells of umbilical vein;EPC (VB);Erythroblasts (CB);Esophagus;female gonad;fibroblast of dermis;Fibroblast of dermis;Fibroblast of foreskin;fibroblast of lung;foreskin fibroblast;Foreskin keratinocytes;foreskin melanocyte;Foreskin melanocytes;Ganglion eminence neurosphere;GM12878;GM23338 bipolar neurons;H1 mesenchymal stem cells;H1 neural progenitor cells;H1 trophoblast;H1-hESC;H9;H9 neural progenitor cells;HCT116;Heart (fetal);HeLa-S3;HepG2;hESC endodermal cells;HSMM myotube;HUES48;HUES6;HUES64;IMR-90;iPS DF 19.11;iPS DF 6.9;iPS-15b;iPS-20b;K562;keratinocyte;Keratinocytes;Kidney (fetal);large intestine;Large intestine (fetal);Left ventricle;Lung;M1 macrophage (CB);M1 macrophage (VB);M2 macrophage (CB);mammary epithelial cell;Mammary epithelial cells;Mammary myoepithelial cells;MCF-7;mesenchymal stem cell;Mesenchymal stem cells (BM;mesendoderm;MM.1S;Mononuclear cells (PB);Muscle leg (fetal);muscle of leg;muscle of trunk;myotube;natural killer cell;Natural killer cells (PB);neural stem progenitor cell;Neutrophilic myelocytes (BM);Neutrophils (CB);Neutrophils (VB);NHLF;Osteoblasts;Ovary;Panc1;pancreas;Pancreas;placenta;Placenta;psoas muscle;Psoas muscle;Right ventricle;Sigmoid colon;skeletal muscle myoblast;Skeletal muscle myoblasts;SK-N-SH;small intestine;Small intestine (fetal);stomach;Stomach;Stomach (fetal);T-cell;thymus;Thymus;Thymus (fetal);trophoblast cell;VB)	19	38897800	38901768	down
TBX3	0.000563443	-900226	70	Foreskin keratinocytes;Mammary epithelial cells;SK-N-SH	12	115584001	115584800	down
PAF1	138.413	414760	65	adrenal gland;endothelial cell of umbilical vein;female gonad;fibroblast of lung;foreskin fibroblast;foreskin melanocyte;GM12878;H1-hESC;H9;HCT116;HepG2;IMR-90;iPS DF 19.11;iPS DF 6.9;K562;keratinocyte;large intestine;mammary epithelial cell;mesenchymal stem cell;mesendoderm;muscle of leg;muscle of trunk;neural stem progenitor cell;Panc1;PANC-1;pancreas;placenta;psoas muscle;small intestine;stomach	19	38974001	38978787	down
ITGBL1	0.000563443	902833	42	mesendoderm;placenta	13	102355351	102355500	down
PAF1	476.26	359111	57	B cell;common myeloid progenitor, CD34-positive;female gonad;foreskin fibroblast;foreskin melanocyte;GM12878;H1-hESC;H9;HCT116;HeLa-S3;HepG2;iPS DF 19.11;iPS DF 6.9;K562;keratinocyte;large intestine;mammary epithelial cell;MCF-7;mesendoderm;natural killer cell;neural stem progenitor cell;Panc1;pancreas;placenta;small intestine;stomach;T-cell;thymus;trophoblast cell	19	39029847	39034239	down
NTRK3	0.000563443	901785	58	Adrenal gland (fetal);astrocyte;Astrocytes;fibroblast of lung;Foreskin keratinocytes;HeLa-S3;HSMM myotube;keratinocyte;Keratinocytes;Lung (fetal);mammary epithelial cell;Mammary epithelial cells;Mammary myoepithelial cells;MCF-7;NHLF;Osteoblasts;PC-3;Skeletal muscle myoblasts	15	87354222	87355800	down
TENM3	0.000561754	620488	30	H1 neural progenitor cells;H1-hESC;H9;H9 neural progenitor cells;HUES48;HUES6;HUES64;iPS-20b	04	182067801	182068400	down
PAF1	414.39	264260	41	adrenal gland;astrocyte;B cell;Brain - Cingulate gyrus;Brain - Inferior temporal lobe;CD14-positive monocyte;Colon crypt;common myeloid progenitor, CD34-positive;endothelial cell of umbilical vein;Esophagus;female gonad;fibroblast of dermis;fibroblast of lung;foreskin fibroblast;foreskin melanocyte;Gastric;GM12878;H1-hESC;H9;HCT116;HeLa-S3;HepG2;IMR-90;iPS DF 19.11;K562;keratinocyte;large intestine;LNCaP;Lung;mammary epithelial cell;MCF-7;mesenchymal stem cell;mesendoderm;muscle of leg;muscle of trunk;myotube;natural killer cell;neural stem progenitor cell;Panc1;pancreas;Pancreas;placenta;psoas muscle;skeletal muscle myoblast;small intestine;stomach;T-cell;thymus;trophoblast cell;V400	19	39124200	39129588	down
PAF1	140.045	258742	41	adrenal gland;Brain - Cingulate gyrus;Brain - Inferior temporal lobe;Colon crypt;common myeloid progenitor, CD34-positive;endothelial cell of umbilical vein;Esophagus;female gonad;Gastric;GM12878;H9;iPS DF 19.11;large intestine;LNCaP;Lung;MCF-7;muscle of leg;muscle of trunk;neural stem progenitor cell;pancreas;Pancreas;placenta;small intestine;stomach;trophoblast cell	19	39130261	39134563	down
TENM3	0.000561754	622288	30	H1 mesenchymal stem cells;H1 neural progenitor cells;H1 trophoblast;H1-hESC;HUES48;HUES6;HUES64;iPS-15b;iPS-20b;UCSF-4	04	182069601	182070200	down
DCDC1	0.000561754	620178	28	H1-hESC;H9;iPS DF 19.11;iPS DF 6.9;UCSF-4	11	30748752	30750512	down
PAF1	106.485	194013	35	Astrocytes;CD14+CD16- monocytes (VB);CD4+ ab memory T cells (PB);CD4+ ab T cells;Common myeloid progenitor CD34+;Endothelial cells of umbilical vein;Endothelial cells of umbilical vein (CB);EPC (VB);Esophagus;GM12878;H1 neural progenitor cells;H1-hESC;H9;Heart (fetal);HUES48;HUES6;HUES64;iPS DF 19.11;iPS DF 6.9;iPS-15b;iPS-20b;Keratinocytes;Lung (fetal);M1 macrophage (VB);Mammary epithelial cells;MM.1S;Mononuclear cells (PB);Muscle leg (fetal);neural stem progenitor cell;Neutrophilic myelocytes (BM);Osteoblasts;placenta;Psoas muscle;Right atrium;Right ventricle;RUES2 cardiac muscle cells;Small intestine;Spleen	19	39196881	39197401	down
FAT3	0.000561754	620882	20	Cortex neurosphere;Foreskin keratinocytes;GM23338 bipolar neurons;H1 mesenchymal stem cells;HUES48;HUES6;iPS-15b;Keratinocytes;Kidney (fetal);Lung (fetal);Mammary epithelial cells;Mammary myoepithelial cells;Muscle leg (fetal);NHLF;Sigmoid colon;SK-N-SH;Stomach (fetal)	11	92844835	92846200	down
ITGBL1	0.000561754	620208	33	H1-hESC;HUES48;HUES6;HUES64;iPS-15b;iPS-20b;UCSF-4	13	102072601	102073000	down
MYOCD	0.000561754	-624371	55	HCT116;HeLa-S3	17	12041444	12041593	down
PAF1	143.213	70853	16	CD8+ ab T cells (PB);Common myeloid progenitor CD34+;common myeloid progenitor, CD34-positive;Effector memory CD8+ ab T cells (VB);Endothelial cells of umbilical vein (CB);EPC (VB);Foreskin melanocytes;GM23338 bipolar neurons;HeLa-S3;HSMM myotube;Keratinocytes;Left ventricle;Lung;M1 macrophage (CB);M2 macrophage (CB);Mammary myoepithelial cells;MCF-7;Mesenchymal stem cells (BM;MM.1S;natural killer cell;neural stem progenitor cell;Ovary;PC-9;Psoas muscle;Right ventricle;Skeletal muscle myoblasts;Stomach;T-cell;VB)	19	39319001	39321601	down
PAF1	416.868	49238	13	adrenal gland;astrocyte;B cell;CD14-positive monocyte;CD8+ ab T cells (PB);Common myeloid progenitor CD34+;common myeloid progenitor, CD34-positive;Effector memory CD8+ ab T cells (VB);endothelial cell of umbilical vein;Endothelial cells of umbilical vein (CB);EPC (VB);female gonad;fibroblast of dermis;fibroblast of lung;foreskin fibroblast;foreskin melanocyte;Foreskin melanocytes;GM12878;GM23338 bipolar neurons;H1-hESC;H9;HCT116;HeLa-S3;HepG2;HSMM myotube;IMR-90;iPS DF 19.11;K562;keratinocyte;Keratinocytes;large intestine;Left ventricle;Lung;M1 macrophage (CB);M2 macrophage (CB);mammary epithelial cell;Mammary myoepithelial cells;MCF-7;mesenchymal stem cell;Mesenchymal stem cells (BM;mesendoderm;MM.1S;muscle of leg;muscle of trunk;myotube;natural killer cell;neural stem progenitor cell;Ovary;Panc1;pancreas;PC-9;placenta;psoas muscle;Psoas muscle;Right ventricle;skeletal muscle myoblast;Skeletal muscle myoblasts;small intestine;Spleen;stomach;Stomach;T-cell;thymus;trophoblast cell;VB)	19	39340000	39343831	down
MYOCD	0.000561754	-622962	55	Adrenal gland (fetal);CD4+ ab T cells (VB);CD8+ ab T cells (CB);HCT116;Left ventricle;M0 macrophage (VB);M2 macrophage (VB);PC-3;Right ventricle;Sigmoid colon;Small intestine	17	12042801	12043055	down
TENM3	0.000555027	-860112	28	hESC endodermal cells;HUES48;HUES6;HUES64;iPS-15b	04	180587401	180587600	down
TENM3	0.000555027	803018	41	astrocyte;Astrocytes;Foreskin keratinocytes;HUES48;iPS DF 6.9;keratinocyte;Keratinocytes;Mammary epithelial cells;UCSF-4	04	182249767	182251495	down
TENM3	0.000555027	804288	41	Foreskin keratinocytes;H1-hESC;HUES48;HUES64;iPS DF 6.9;iPS-15b;iPS-20b;Keratinocytes;Mammary epithelial cells;UCSF-4	04	182251601	182252200	down
TENM3	0.000555027	860332	42	astrocyte;Astrocytes;fibroblast of lung;Foreskin keratinocytes;H1 mesenchymal stem cells;HeLa-S3;HSMM myotube;IMR-90;keratinocyte;Keratinocytes;mammary epithelial cell;Mammary epithelial cells;MCF-7;myotube;Osteoblasts;skeletal muscle myoblast;Skeletal muscle myoblasts;SK-N-SH	04	182306580	182309309	down
DLC1	0.000555027	-800281	69	Common myeloid progenitor CD34+;GM23338 bipolar neurons;H9;HUES6;iPS DF 6.9	08	14404602	14405200	down
FAT3	0.000555027	-802948	33	muscle of leg;muscle of trunk	11	91421159	91422216	down
TENM3	0.000550008	-882659	30	A673;Adrenal gland (fetal);Foreskin keratinocytes;Foreskin melanocytes;Kidney (fetal);Mammary epithelial cells;Mammary myoepithelial cells;SK-N-SH	04	180563936	180565972	down
TENM3	0.000550008	882988	43	H1-hESC;H9;hESC endodermal cells;HUES48;HUES6;HUES64;iPS DF 6.9;iPS-15b;iPS-20b;UCSF-4	04	182330001	182331200	down
DLC1	0.000550008	-882067	72		08	14486540	14486834	down
ITGBL1	0.000550008	881208	41	A673;Cortex neurosphere;Fibroblast of foreskin;GM23338 bipolar neurons;H1-hESC;H9;H9 neural progenitor cells;H9 neuron cells;HUES48;HUES6;HUES64;iPS DF 6.9;iPS-15b;iPS-20b;NHLF;SK-N-SH;UCSF-4	13	102333401	102334200	down
ST6GAL2	0.00054834	-701791	36	Fibroblast of dermis;Foreskin keratinocytes;GM23338 bipolar neurons;H1-hESC;HUES48;HUES6;HUES64;Keratinocytes;Mammary epithelial cells;Osteoblasts;SK-N-SH;UCSF-4	02	107589001	107589400	down
ST6GAL2	0.00054834	-704891	36	Aorta;Astrocytes;Common myeloid progenitor CD34+;Foreskin melanocytes;GM23338 bipolar neurons;H1 mesenchymal stem cells;H1 neural progenitor cells;Heart (fetal);HUES48;HUES6;HUES64;Left ventricle;NHLF;Osteoblasts;Right atrium;SK-N-SH	02	107591801	107592800	down
TENM3	0.00054834	702188	36	H1-hESC;hESC endodermal cells;HUES48;HUES6;HUES64;Keratinocytes;UCSF-4	04	182149601	182150000	down
TENM3	0.00054834	703388	36	A673;H1 neural progenitor cells;H1-hESC;H9;hESC endodermal cells;HUES48;HUES6;HUES64;iPS-15b;iPS-20b;UCSF-4	04	182150801	182151200	down
PAF1	62836.2	553	0	adrenal gland;astrocyte;B cell;CD14-positive monocyte;CD8+ ab T cells (PB);Common myeloid progenitor CD34+;common myeloid progenitor, CD34-positive;Effector memory CD8+ ab T cells (VB);endothelial cell of umbilical vein;Endothelial cells of umbilical vein (CB);EPC (VB);female gonad;fibroblast of dermis;fibroblast of lung;foreskin fibroblast;foreskin melanocyte;Foreskin melanocytes;GM12878;GM23338 bipolar neurons;H1-hESC;H9;HCT116;HeLa-S3;HepG2;HSMM myotube;IMR-90;iPS DF 19.11;iPS DF 6.9;K562;keratinocyte;Keratinocytes;large intestine;Left ventricle;Lung;M1 macrophage (CB);M2 macrophage (CB);mammary epithelial cell;Mammary myoepithelial cells;MCF-7;mesenchymal stem cell;Mesenchymal stem cells (BM;mesendoderm;MM.1S;muscle of leg;muscle of trunk;myotube;natural killer cell;neural stem progenitor cell;Ovary;Panc1;PANC-1;pancreas;PC-9;placenta;psoas muscle;Psoas muscle;Right ventricle;skeletal muscle myoblast;Skeletal muscle myoblasts;small intestine;stomach;Stomach;T-cell;thymus;trophoblast cell;VB)	19	39388201	39393001	down
PAF1	91675	-15921	7	Adipose;Adipose nuclei;adrenal gland;Adrenal gland;astrocyte;B cell;B cells (VB);basophil;Bladder;blood vessel endothelial cell;Brain - Angular gyrus;Brain - Hippocampus middle;Brain - Mid frontal lobe;CD14+ monocytes;CD14-positive monocyte;CD19 primary cells;CD20+ B cells;CD3 primary cells;CD34 primary cells;CD34+ (adult);CD4 memory primary cells;CD4 naive primary cells;CD4+ CD25- CD45RA+ naive primary cells;CD4+ CD25- CD45RO+ memory primary cells;CD4+ CD25- IL17- PMA Th primary cells;CD4+ CD25- IL17+ PMA Th17 primary cells;CD4+ CD25int CD127+ Tmem primary cells;CD56 primary cells;CD8 memory primary cells;CD8 naive primary cells;CD8 primary cells;CD8+ ab T cells (PB);Colon crypt;Common myeloid progenitor CD34+;common myeloid progenitor, CD34-positive;dendritic cell;Duodenum smooth muscle;Effector memory CD8+ ab T cells (VB);endothelial cell of umbilical vein;Endothelial cell of umbilical vein;Endothelial cells of umbilical vein (CB);EPC (VB);epithelial cell of prostate;Esophagus;female gonad;fibroblast of dermis;fibroblast of lung;foreskin fibroblast;foreskin melanocyte;Foreskin melanocytes;Gastric;GM12878;GM23338 bipolar neurons;H1-ESC;H1-hESC;H9;HCT116;HCT-116;HeLa;HeLa-S3;HepG2;HSMM myotube;IMR90;IMR-90;Intestine (fetal);iPS DF 19.11;iPS DF 6.9;K562;keratinocyte;Keratinocytes;kidney epithelial cell;large intestine;Large intestine (fetal);Left ventricle;Lung;lymphocyte of B lineage;M1 macrophage (CB);M2 macrophage (CB);mammary epithelial cell;Mammary epithelial cells;Mammary myoepithelial cells;mast cell;MCF-7;mesenchymal stem cell;Mesenchymal stem cells (BM;mesendoderm;MM.1S;MM1S;monocyte;Muscle (fetal);muscle of leg;muscle of trunk;myotube;natural killer cell;neural stem progenitor cell;NHDF-Ad;NHEK;NHLF;Ovary;Panc1;PANC-1;pancreas;Pancreas;Pancreatic islets;PC-9;placenta;preadipocyte;psoas muscle;Psoas muscle;Right atrium;Right ventricle;Sigmoid colon;Skeletal muscle;skeletal muscle myoblast;Skeletal muscle myoblasts;small intestine;Small intestine;Spleen;stomach;Stomach;Stomach smooth muscle;T cell;T-cell;thymus;Thymus;Thymus (fetal);trophoblast cell;V400;V503;V9M;vascular associated smooth muscle cell;VB)	19	39397053	39417096	down
PAF1	188.049	-41262	15	A549;adrenal gland;Adrenal gland (fetal);astrocyte;B cell;B cells;B cells (PB);CD14-positive monocyte;CD4 memory primary cells;CD4+ CD25- IL17+ PMA Th17 primary cells;CD8+ ab T cells (PB);Central memory CD4+ ab T cells (VB);common myeloid progenitor, CD34-positive;Cortex neurosphere;Effector memory CD8+ ab T cells (VB);endothelial cell of umbilical vein;Endothelial cell of umbilical vein;Endothelial cells of umbilical vein (CB);EPC (VB);Erythroblasts (CB);Esophagus;female gonad;fibroblast of dermis;Fibroblast of dermis;fibroblast of lung;foreskin fibroblast;Foreskin keratinocytes;foreskin melanocyte;Foreskin melanocytes;GM12878;H1 neural progenitor cells;H1-hESC;H9;HCT116;HeLa;HeLa-S3;HepG2;HSMM myotube;HUES6;HUES64;IMR-90;iPS DF 19.11;iPS DF 6.9;K562;keratinocyte;Keratinocytes;large intestine;Large intestine (fetal);Left ventricle;Lung;M1 macrophage (CB);M2 macrophage (CB);mammary epithelial cell;Mammary epithelial cells;Mammary myoepithelial cells;MCF-7;mesenchymal stem cell;Mesenchymal stem cells (BM;mesendoderm;MM.1S;monocyte;Mononuclear cells (PB);Muscle leg (fetal);muscle of leg;muscle of trunk;Muscle trunk (fetal);myotube;natural killer cell;neural stem progenitor cell;NHLF;Osteoblasts;Ovary;Panc1;PANC-1;pancreas;PC-9;placenta;Placenta;psoas muscle;Psoas muscle;Right ventricle;Sigmoid colon;skeletal muscle myoblast;Skeletal muscle myoblasts;SK-N-SH;small intestine;stomach;Stomach;Stomach smooth muscle;T cell;T cells (PB);T-cell;thymus;trophoblast cell;V400;VB)	19	39427430	39437401	down
PAF1	906.625	-89733	29	A549;A673;adrenal gland;Adrenal gland (fetal);astrocyte;B cell;B cells;B cells (PB);CD14-positive monocyte;common myeloid progenitor, CD34-positive;Cortex neurosphere;Effector memory CD8+ ab T cells (VB);endothelial cell of umbilical vein;Endothelial cells of umbilical vein (CB);EPC (VB);Erythroblasts (CB);female gonad;fibroblast of dermis;Fibroblast of dermis;fibroblast of lung;foreskin fibroblast;Foreskin keratinocytes;foreskin melanocyte;Foreskin melanocytes;GM12878;H1 neural progenitor cells;H1-hESC;H9;HCT116;HeLa-S3;HepG2;HSMM myotube;HUES6;HUES64;IMR-90;iPS DF 19.11;iPS DF 6.9;K562;keratinocyte;Keratinocytes;large intestine;Large intestine (fetal);Left ventricle;Lung;M1 macrophage (VB);mammary epithelial cell;Mammary epithelial cells;Mammary myoepithelial cells;MCF-7;mesenchymal stem cell;Mesenchymal stem cells (BM;mesendoderm;Mononuclear cells (PB);Muscle leg (fetal);muscle of leg;muscle of trunk;Muscle trunk (fetal);myotube;natural killer cell;neural stem progenitor cell;Osteoblasts;Ovary;Panc1;PANC-1;pancreas;PC-3;PC-9;placenta;Placenta;psoas muscle;Psoas muscle;Right atrium;Right ventricle;skeletal muscle myoblast;Skeletal muscle myoblasts;SK-N-SH;small intestine;stomach;Stomach;T cells (PB);T-cell;thymus;trophoblast cell;VB)	19	39479373	39482401	down
ANKRD30A	0.00054834	-702897	57	Cortex neurosphere;DND-41;GM23338 bipolar neurons;H1 neural progenitor cells;H1-hESC;H9;HUES48;HUES6;HUES64;iPS-15b;iPS-20b;Mammary myoepithelial cells;Muscle leg (fetal);muscle of leg;muscle of trunk;neural stem progenitor cell;Right ventricle;stomach;UCSF-4	10	36422001	36423400	down
PAF1	539.046	-115952	33	B cell;foreskin fibroblast;GM12878;H1-hESC;iPS DF 19.11;K562;neural stem progenitor cell;Panc1;T-cell	19	39506761	39507450	down
PAF1	108.102	-141181	37	A549;adrenal gland;Adrenal gland (fetal);astrocyte;B cell;B cells;B cells (PB);CD14-positive monocyte;CD8+ ab T cells (PB);Central memory CD4+ ab T cells (VB);common myeloid progenitor, CD34-positive;Cortex neurosphere;Effector memory CD8+ ab T cells (VB);endothelial cell of umbilical vein;Endothelial cells of umbilical vein (CB);EPC (VB);Erythroblasts (CB);Esophagus;female gonad;fibroblast of dermis;Fibroblast of dermis;fibroblast of lung;foreskin fibroblast;Foreskin keratinocytes;foreskin melanocyte;Foreskin melanocytes;GM12878;H1 neural progenitor cells;H1-hESC;H9;HCT116;HeLa-S3;HepG2;HSMM myotube;HUES6;HUES64;IMR-90;iPS DF 19.11;K562;keratinocyte;Keratinocytes;large intestine;Large intestine (fetal);Left ventricle;Lung;M1 macrophage (CB);M2 macrophage (CB);mammary epithelial cell;Mammary epithelial cells;Mammary myoepithelial cells;MCF-7;mesenchymal stem cell;Mesenchymal stem cells (BM;mesendoderm;MM.1S;Mononuclear cells (PB);Muscle leg (fetal);muscle of leg;muscle of trunk;Muscle trunk (fetal);myotube;natural killer cell;neural stem progenitor cell;Osteoblasts;Ovary;Panc1;PANC-1;pancreas;PC-9;placenta;Placenta;psoas muscle;Psoas muscle;Right ventricle;skeletal muscle myoblast;Skeletal muscle myoblasts;SK-N-SH;small intestine;stomach;Stomach;T cells (PB);T-cell;thymus;VB)	19	39531200	39533470	down
ANKRD30A	0.00054834	-700290	57	A673;Cortex neurosphere;H1-hESC;H9 hepatocytes;HUES48;HUES6;HUES64;iPS-15b;iPS-20b;Lung (fetal);Mammary myoepithelial cells;muscle of leg;muscle of trunk;Osteoblasts;PC-3;UCSF-4	10	36424200	36426416	down
GRIN2B	0.00054834	703711	49	CD14+CD16- monocytes (VB);CD8+ ab T cells (CB);female gonad;H1-hESC;H9 neural progenitor cells;H9 neuron cells;HCT116;iPS DF 19.11;iPS DF 6.9;K562;Left ventricle;M2 macrophage (VB);muscle of trunk;Neutrophils (VB);stomach;Stomach (fetal);UCSF-4	12	13277201	13279400	down
TBX3	0.00054834	-703925	63	CD14+ monocytes (PB);GM12878;GM23338 bipolar neurons;HepG2;hESC endodermal cells;HUES48;HUES6;HUES64;iPS-20b;Muscle leg (fetal);Psoas muscle;Small intestine;Small intestine (fetal);UCSF-4	12	115387800	115388400	down
TENM3	0.000546674	891688	43	A673;Esophagus;GM23338 bipolar neurons;H1-hESC;hESC endodermal cells;HSMM myotube;HUES48;HUES6;HUES64;iPS-15b;iPS-20b;Kidney (fetal);Osteoblasts;Skeletal muscle myoblasts;SK-N-SH;Small intestine (fetal);UCSF-4	04	182338801	182339800	down
TBX3	0.000546674	-891926	69	H1-hESC;HUES48;HUES6;HUES64;iPS DF 6.9;iPS-15b;iPS-20b;Psoas muscle;UCSF-4	12	115575801	115576400	down
NTRK3	0.000546674	891293	58	astrocyte;Fibroblast of dermis;Fibroblast of foreskin;Foreskin keratinocytes;H1 neural progenitor cells;H1 trophoblast;H1-hESC;H9 neuron cells;hESC endodermal cells;HSMM myotube;HUES48;HUES6;iPS-15b;iPS-20b;keratinocyte;Keratinocytes;Mammary epithelial cells;Mammary myoepithelial cells;MCF-7;mesendoderm;Osteoblasts;PC-3;skeletal muscle myoblast;Skeletal muscle myoblasts	15	87364912	87366094	down
ANKRD30A	0.000538385	-844997	61	Cortex neurosphere;Foreskin keratinocytes;GM23338 bipolar neurons;H1 neural progenitor cells;H1 trophoblast;Heart (fetal);HeLa-S3;HUES48;HUES64;iPS-20b;Lung (fetal);Muscle leg (fetal);Muscle trunk (fetal);Osteoblasts;SK-N-SH;Small intestine;Stomach (fetal);UCSF-4	10	36280201	36281001	down
PAF1	172.305	-402302	91	B cell;foreskin melanocyte;GM12878;H1-hESC;HCT116;iPS DF 19.11;iPS DF 6.9;natural killer cell;Panc1;T-cell	19	39792961	39793950	down
ANKRD30A	0.000538385	-843677	61	HeLa-S3;mesenchymal stem cell;trophoblast cell	10	36281393	36282449	down
PAF1	135.231	-454388	101	A549;adrenal gland;B cell;B cells (VB);CD14-positive monocyte;common myeloid progenitor, CD34-positive;endothelial cell of umbilical vein;female gonad;fibroblast of dermis;fibroblast of lung;foreskin fibroblast;foreskin melanocyte;Foreskin melanocytes;GM12878;H1 neural progenitor cells;H1-hESC;H9;HCT116;HeLa-S3;HepG2;HUES64;IMR-90;iPS DF 19.11;iPS DF 6.9;K562;keratinocyte;large intestine;M1 macrophage (VB);mammary epithelial cell;MCF-7;mesenchymal stem cell;mesendoderm;muscle of leg;muscle of trunk;natural killer cell;neural stem progenitor cell;Osteoblasts;Ovary;Panc1;PANC-1;pancreas;placenta;psoas muscle;Skeletal muscle;Skeletal muscle myoblasts;small intestine;stomach;T-cell;thymus	19	39843561	39847522	down
PAF1	134.879	-606018	130	A549;A673;adrenal gland;Adrenal gland (fetal);astrocyte;Astrocytes;B cell;B cells;B cells (PB);B cells (VB);Brain germinal matrix;CD14+ monocytes;CD14+ monocytes (PB);CD14+CD16- monocytes (CB);CD14+CD16- monocytes (VB);CD14-positive monocyte;CD4+ ab memory T cells (PB);CD4+ ab T cells;CD4+ ab T cells (PB);CD4+CD25+ ab regulatory T cells (PB);CD8+ ab T cells (PB);Common myeloid progenitor CD34+;common myeloid progenitor, CD34-positive;Cortex neurosphere;DND-41;Effector memory CD4+ ab T cells (PB);Effector memory CD8+ ab T cells (VB);endothelial cell of umbilical vein;Endothelial cells of umbilical vein;Endothelial cells of umbilical vein (CB);Eosinophil (VB);EPC (VB);Erythroblasts (CB);Esophagus;female gonad;fibroblast of dermis;Fibroblast of dermis;Fibroblast of foreskin;fibroblast of lung;foreskin fibroblast;Foreskin keratinocytes;foreskin melanocyte;Foreskin melanocytes;Ganglion eminence neurosphere;GM12878;GM23338 bipolar neurons;H1 mesenchymal stem cells;H1 neural progenitor cells;H1 trophoblast;H1-hESC;H9;H9 neural progenitor cells;H9 neuron cells;HCT116;Heart (fetal);HeLa-S3;HepG2;hESC endodermal cells;HSMM myotube;HUES48;HUES6;HUES64;IMR-90;iPS DF 19.11;iPS DF 6.9;iPS-15b;iPS-20b;K562;keratinocyte;Keratinocytes;Kidney (fetal);large intestine;Large intestine (fetal);Left ventricle;Lung;M1 macrophage (CB);M1 macrophage (VB);M2 macrophage (CB);M2 macrophage (VB);mammary epithelial cell;Mammary epithelial cells;Mammary myoepithelial cells;MCF-7;mesenchymal stem cell;Mesenchymal stem cells (BM;mesendoderm;Mononuclear cells (PB);Muscle leg (fetal);muscle of leg;muscle of trunk;Muscle trunk (fetal);myotube;natural killer cell;Natural killer cells (PB);neural stem progenitor cell;Neutrophilic myelocytes (BM);Neutrophils (CB);NHLF;Osteoblasts;Ovary;Panc1;PANC-1;pancreas;Pancreas;PC-3;PC-9;placenta;Placenta;psoas muscle;Psoas muscle;Right atrium;Right ventricle;RUES2 cardiac muscle cells;Sigmoid colon;skeletal muscle myoblast;Skeletal muscle myoblasts;SK-N-SH;small intestine;Small intestine;Small intestine (fetal);Spleen;stomach;Stomach;Stomach (fetal);T cells (PB);T helper 17 cells;T-cell;thymus;Thymus;Thymus (fetal);trophoblast cell;VB)	19	39995600	39998743	down
PAF1	525.877	-664946	151	A549;A673;adrenal gland;Adrenal gland (fetal);Astrocytes;B cell;B cells;B cells (PB);B cells (VB);Brain germinal matrix;CD14+ monocytes;CD14+ monocytes (PB);CD14+CD16- monocytes (CB);CD14+CD16- monocytes (VB);CD14-positive monocyte;CD4+ ab memory T cells (PB);CD4+ ab T cells;CD4+ ab T cells (PB);CD4+CD25+ ab regulatory T cells (PB);CD8+ ab T cells (PB);Common myeloid progenitor CD34+;common myeloid progenitor, CD34-positive;Cortex neurosphere;DND-41;Effector memory CD4+ ab T cells (PB);Effector memory CD8+ ab T cells (VB);Endothelial cells of umbilical vein;Endothelial cells of umbilical vein (CB);Eosinophil (VB);EPC (VB);Erythroblasts (CB);Esophagus;Fibroblast of dermis;Fibroblast of foreskin;foreskin fibroblast;Foreskin keratinocytes;foreskin melanocyte;Foreskin melanocytes;Ganglion eminence neurosphere;GM12878;GM23338 bipolar neurons;H1 mesenchymal stem cells;H1 neural progenitor cells;H1 trophoblast;H1-hESC;H9;H9 neural progenitor cells;H9 neuron cells;HCT116;Heart (fetal);HeLa-S3;HepG2;hESC endodermal cells;HSMM myotube;HUES48;HUES6;HUES64;iPS DF 19.11;iPS DF 6.9;iPS-15b;iPS-20b;K562;Keratinocytes;Kidney (fetal);large intestine;Large intestine (fetal);Left ventricle;Lung;M1 macrophage (CB);M1 macrophage (VB);M2 macrophage (CB);M2 macrophage (VB);Mammary epithelial cells;Mammary myoepithelial cells;MCF-7;Mesenchymal stem cells (BM;Mononuclear cells (PB);Muscle leg (fetal);muscle of leg;muscle of trunk;Muscle trunk (fetal);natural killer cell;Natural killer cells (PB);Neutrophilic myelocytes (BM);Neutrophils (CB);NHLF;Osteoblasts;Ovary;Panc1;Pancreas;PC-3;PC-9;placenta;Placenta;psoas muscle;Psoas muscle;Right atrium;Right ventricle;RUES2 cardiac muscle cells;Sigmoid colon;Skeletal muscle myoblasts;SK-N-SH;small intestine;Small intestine;Small intestine (fetal);Spleen;stomach;Stomach;Stomach (fetal);T cells (PB);T helper 17 cells;T-cell;thymus;Thymus;Thymus (fetal);VB)	19	40054600	40057600	down
PAF1	525.832	-699046	158	A549;A673;adrenal gland;Adrenal gland (fetal);Astrocytes;B cell;B cells;B cells (PB);B cells (VB);Brain germinal matrix;CD14+ monocytes;CD14+ monocytes (PB);CD14+CD16- monocytes (CB);CD14+CD16- monocytes (VB);CD14-positive monocyte;CD4+ ab memory T cells (PB);CD4+ ab T cells;CD4+ ab T cells (PB);CD4+CD25+ ab regulatory T cells (PB);CD8+ ab T cells (PB);Common myeloid progenitor CD34+;common myeloid progenitor, CD34-positive;Cortex neurosphere;DND-41;Effector memory CD4+ ab T cells (PB);Effector memory CD8+ ab T cells (VB);endothelial cell of umbilical vein;Endothelial cells of umbilical vein;Endothelial cells of umbilical vein (CB);Eosinophil (VB);EPC (VB);Erythroblasts (CB);Esophagus;female gonad;Fibroblast of dermis;Fibroblast of foreskin;fibroblast of lung;foreskin fibroblast;Foreskin keratinocytes;foreskin melanocyte;Foreskin melanocytes;Ganglion eminence neurosphere;GM12878;GM23338 bipolar neurons;H1 mesenchymal stem cells;H1 neural progenitor cells;H1 trophoblast;H1-hESC;H9;H9 neural progenitor cells;H9 neuron cells;HCT116;Heart (fetal);HeLa-S3;HepG2;hESC endodermal cells;HSMM myotube;HUES48;HUES6;HUES64;IMR-90;iPS DF 19.11;iPS DF 6.9;iPS-15b;iPS-20b;K562;Keratinocytes;Kidney (fetal);large intestine;Large intestine (fetal);Left ventricle;Lung;M1 macrophage (CB);M1 macrophage (VB);M2 macrophage (CB);M2 macrophage (VB);mammary epithelial cell;Mammary epithelial cells;Mammary myoepithelial cells;MCF-7;mesenchymal stem cell;Mesenchymal stem cells (BM;mesendoderm;Mononuclear cells (PB);Muscle leg (fetal);muscle of leg;muscle of trunk;Muscle trunk (fetal);myotube;natural killer cell;Natural killer cells (PB);neural stem progenitor cell;Neutrophilic myelocytes (BM);Neutrophils (CB);NHLF;Osteoblasts;Ovary;Panc1;PANC-1;pancreas;Pancreas;PC-3;PC-9;placenta;Placenta;psoas muscle;Psoas muscle;Right atrium;Right ventricle;RUES2 cardiac muscle cells;Sigmoid colon;Skeletal muscle myoblasts;SK-N-SH;small intestine;Small intestine;Small intestine (fetal);Spleen;stomach;Stomach;Stomach (fetal);T cells (PB);T helper 17 cells;T-cell;thymus;Thymus;Thymus (fetal);trophoblast cell;VB)	19	40088400	40092000	down
PAF1	171.839	-753410	194	B cell;common myeloid progenitor, CD34-positive;GM12878;natural killer cell;Panc1;T-cell;thymus	19	40143254	40145874	down
NTRK3	0.000538385	842195	56	H1-hESC;H9;HUES48;HUES6;HUES64;iPS DF 6.9;iPS-15b;iPS-20b;SK-N-SH;UCSF-4	15	87414201	87415000	down
TENM3	0.000535088	-811912	26	A673;H1 mesenchymal stem cells;H1 neural progenitor cells;H9 neural progenitor cells;H9 neuron cells;HUES48;HUES6;HUES64;iPS-15b;iPS-20b;MCF-7;UCSF-4	04	180635401	180636000	down
PAF1	171.762	-800447	199	A549;A673;adrenal gland;Adrenal gland (fetal);astrocyte;Astrocytes;B cell;B cells;B cells (PB);B cells (VB);Brain germinal matrix;CD14+ monocytes;CD14+ monocytes (PB);CD14+CD16- monocytes (CB);CD14+CD16- monocytes (VB);CD14-positive monocyte;CD4+ ab memory T cells (PB);CD4+ ab T cells;CD4+ ab T cells (PB);CD4+CD25+ ab regulatory T cells (PB);CD8+ ab T cells (PB);Common myeloid progenitor CD34+;common myeloid progenitor, CD34-positive;Cortex neurosphere;DND-41;Effector memory CD4+ ab T cells (PB);Effector memory CD8+ ab T cells (VB);endothelial cell of umbilical vein;Endothelial cells of umbilical vein;Endothelial cells of umbilical vein (CB);Eosinophil (VB);EPC (VB);Erythroblasts (CB);Esophagus;female gonad;fibroblast of dermis;Fibroblast of dermis;Fibroblast of foreskin;fibroblast of lung;foreskin fibroblast;Foreskin keratinocytes;foreskin melanocyte;Foreskin melanocytes;Ganglion eminence neurosphere;GM12878;GM23338 bipolar neurons;H1 mesenchymal stem cells;H1 neural progenitor cells;H1 trophoblast;H1-hESC;H9;H9 neural progenitor cells;H9 neuron cells;HCT116;Heart (fetal);HeLa-S3;HepG2;hESC endodermal cells;HSMM myotube;HUES48;HUES6;HUES64;iPS DF 19.11;iPS DF 6.9;iPS-15b;iPS-20b;K562;keratinocyte;Keratinocytes;Kidney (fetal);large intestine;Large intestine (fetal);Left ventricle;Lung;M1 macrophage (CB);M1 macrophage (VB);M2 macrophage (CB);M2 macrophage (VB);Mammary epithelial cells;Mammary myoepithelial cells;MCF-7;Mesenchymal stem cells (BM;Mononuclear cells (PB);Muscle leg (fetal);muscle of leg;Muscle trunk (fetal);natural killer cell;Natural killer cells (PB);neural stem progenitor cell;Neutrophilic myelocytes (BM);Neutrophils (CB);NHLF;Osteoblasts;Ovary;Panc1;pancreas;Pancreas;PC-3;PC-9;placenta;Placenta;psoas muscle;Psoas muscle;Right atrium;Right ventricle;RUES2 cardiac muscle cells;Sigmoid colon;Skeletal muscle myoblasts;SK-N-SH;small intestine;Small intestine;Small intestine (fetal);Spleen;stomach;Stomach;Stomach (fetal);T cells (PB);T helper 17 cells;T-cell;thymus;Thymus;Thymus (fetal);VB)	19	40190000	40193201	down
PAF1	143.75	-891423	212	A549;A673;Adipose nuclei;adrenal gland;Adrenal gland;Adrenal gland (fetal);Aorta;astrocyte;Astrocytes;B cell;B cells;B cells (PB);B cells (VB);Brain - Inferior temporal lobe;Brain germinal matrix;CD14+ monocytes;CD14+ monocytes (PB);CD14+CD16- monocytes (CB);CD14+CD16- monocytes (VB);CD14-positive monocyte;CD20+ B cells;CD4+ ab memory T cells (PB);CD4+ ab T cells;CD4+ ab T cells (PB);CD4+CD25+ ab regulatory T cells (PB);CD56 primary cells;CD8+ ab T cells (CB);CD8+ ab T cells (PB);Common myeloid progenitor CD34+;common myeloid progenitor, CD34-positive;Cortex neurosphere;Effector memory CD4+ ab T cells (PB);Effector memory CD8+ ab T cells (VB);endothelial cell of umbilical vein;Endothelial cells of umbilical vein;Endothelial cells of umbilical vein (CB);EPC (VB);Erythroblasts (CB);Esophagus;female gonad;fibroblast of dermis;Fibroblast of dermis;Fibroblast of foreskin;fibroblast of lung;foreskin fibroblast;Foreskin keratinocytes;foreskin melanocyte;Foreskin melanocytes;Ganglion eminence neurosphere;GM12878;GM23338 bipolar neurons;H1 mesenchymal stem cells;H1 neural progenitor cells;H1 trophoblast;H1-hESC;H2171;H9;H9 neural progenitor cells;H9 neuron cells;HCT116;Heart (fetal);HeLa-S3;HepG2;hESC endodermal cells;HSMM myotube;HUES48;HUES6;HUES64;IMR-90;iPS DF 19.11;iPS DF 6.9;iPS-15b;iPS-20b;K562;keratinocyte;Keratinocytes;Kidney (fetal);large intestine;Large intestine (fetal);Left ventricle;Lung;M0 macrophage (CB);M1 macrophage (CB);M1 macrophage (VB);M2 macrophage (CB);M2 macrophage (VB);mammary epithelial cell;Mammary epithelial cells;Mammary myoepithelial cells;MCF-7;mesenchymal stem cell;mesendoderm;MM.1S;Mononuclear cells (PB);Muscle (fetal);Muscle leg (fetal);muscle of leg;muscle of trunk;Muscle trunk (fetal);myotube;natural killer cell;Natural killer cells (PB);neural stem progenitor cell;Neutrophilic myelocytes (BM);Neutrophils (CB);Neutrophils (VB);NHLF;Osteoblasts;Ovary;Panc1;pancreas;Pancreas;PC-3;PC-9;placenta;Placenta;psoas muscle;Psoas muscle;Right atrium;Right ventricle;RUES2 cardiac muscle cells;skeletal muscle myoblast;Skeletal muscle myoblasts;SK-N-SH;small intestine;Small intestine;Small intestine (fetal);Spleen;stomach;Stomach;Stomach (fetal);T cells (PB);T helper 17 cells;T-cell;thymus;Thymus;Thymus (fetal);trophoblast cell;V400	19	40277358	40287796	down
PAF1	932.948	-957347	230	A549;A673;adrenal gland;Adrenal gland (fetal);astrocyte;Astrocytes;B cell;B cells;B cells (PB);B cells (VB);Brain germinal matrix;CD14+ monocytes;CD14+ monocytes (PB);CD14+CD16- monocytes (CB);CD14+CD16- monocytes (VB);CD14-positive monocyte;CD4+ ab T cells;CD4+ ab T cells (PB);CD4+CD25+ ab regulatory T cells (PB);CD8+ ab T cells (CB);CD8+ ab T cells (PB);Common myeloid progenitor CD34+;common myeloid progenitor, CD34-positive;Cortex neurosphere;Effector memory CD8+ ab T cells (VB);endothelial cell of umbilical vein;Endothelial cells of umbilical vein;Endothelial cells of umbilical vein (CB);EPC (VB);Erythroblasts (CB);Esophagus;female gonad;fibroblast of dermis;Fibroblast of dermis;Fibroblast of foreskin;fibroblast of lung;foreskin fibroblast;Foreskin keratinocytes;foreskin melanocyte;Foreskin melanocytes;Ganglion eminence neurosphere;GM12878;GM23338 bipolar neurons;H1 mesenchymal stem cells;H1 neural progenitor cells;H1 trophoblast;H1-hESC;H9;H9 neural progenitor cells;H9 neuron cells;HCT116;Heart (fetal);HeLa-S3;HepG2;hESC endodermal cells;HSMM myotube;HUES48;HUES6;HUES64;IMR-90;iPS DF 19.11;iPS DF 6.9;iPS-15b;iPS-20b;K562;keratinocyte;Keratinocytes;Kidney (fetal);large intestine;Large intestine (fetal);Left ventricle;Lung;M0 macrophage (CB);M1 macrophage (CB);M1 macrophage (VB);M2 macrophage (CB);M2 macrophage (VB);mammary epithelial cell;Mammary epithelial cells;Mammary myoepithelial cells;MCF-7;mesenchymal stem cell;mesendoderm;MM.1S;Mononuclear cells (PB);Muscle leg (fetal);muscle of leg;muscle of trunk;Muscle trunk (fetal);myotube;natural killer cell;Natural killer cells (PB);neural stem progenitor cell;Neutrophilic myelocytes (BM);Neutrophils (CB);Neutrophils (VB);NHLF;Osteoblasts;Ovary;Panc1;pancreas;Pancreas;PC-3;PC-9;placenta;Placenta;psoas muscle;Psoas muscle;Right atrium;Right ventricle;RUES2 cardiac muscle cells;skeletal muscle myoblast;Skeletal muscle myoblasts;SK-N-SH;small intestine;Small intestine (fetal);Spleen;stomach;Stomach;Stomach (fetal);T cells (PB);T helper 17 cells;T-cell;thymus;Thymus;Thymus (fetal);trophoblast cell	19	40347000	40350001	down
APOC1	33.1081	-862188	169	adrenal gland;astrocyte;B cell;CD14-positive monocyte;common myeloid progenitor, CD34-positive;endothelial cell of umbilical vein;female gonad;fibroblast of dermis;fibroblast of lung;foreskin fibroblast;foreskin melanocyte;GM12878;H1-hESC;H9;HeLa-S3;HepG2;IMR-90;iPS DF 19.11;iPS DF 6.9;K562;keratinocyte;large intestine;mammary epithelial cell;MCF-7;mesenchymal stem cell;muscle of leg;muscle of trunk;myotube;natural killer cell;neural stem progenitor cell;Panc1;pancreas;placenta;psoas muscle;respiratory epithelial cell;small intestine;stomach;T-cell;thymus;trophoblast cell	19	44050384	44053734	down
APOC1	62836.2	-1479	1	A549;A673;adrenal gland;Adrenal gland (fetal);Aorta;Astrocytes;B cell;B cells;B cells (PB);Brain (fetal);Brain germinal matrix;CD14+ monocytes;CD14+ monocytes (PB);CD14-positive monocyte;CD4+ ab memory T cells (PB);CD4+ ab T cells;CD8+ ab T cells (PB);Common myeloid progenitor CD34+;common myeloid progenitor, CD34-positive;Cortex neurosphere;DND-41;endothelial cell of umbilical vein;Endothelial cells of umbilical vein;Endothelial cells of umbilical vein (CB);EPC (VB);Erythroblasts (CB);Esophagus;female gonad;Fibroblast of dermis;Fibroblast of foreskin;fibroblast of lung;foreskin fibroblast;Foreskin keratinocytes;foreskin melanocyte;Foreskin melanocytes;Ganglion eminence neurosphere;GM12878;GM23338 bipolar neurons;H1 mesenchymal stem cells;H1 neural progenitor cells;H1 trophoblast;H1-hESC;H9;H9 hepatocytes;H9 neural progenitor cells;H9 neuron cells;HCT116;Heart (fetal);HepG2;hESC endodermal cells;HSMM myotube;HUES48;HUES6;HUES64;IMR-90;iPS DF 19.11;iPS DF 6.9;iPS-15b;iPS-20b;K562;Keratinocytes;Kidney (fetal);Large intestine (fetal);Left ventricle;Lung;Lung (fetal);M0 macrophage (VB);M1 macrophage (CB);M1 macrophage (VB);M2 macrophage (CB);M2 macrophage (VB);Mammary epithelial cells;Mammary myoepithelial cells;Mesenchymal stem cells (BM;mesendoderm;MM.1S;Mononuclear cells (PB);Muscle leg (fetal);muscle of leg;muscle of trunk;Muscle trunk (fetal);natural killer cell;Natural killer cells (PB);neural stem progenitor cell;Neutrophilic myelocytes (BM);Neutrophils (CB);NHLF;Osteoblasts;Ovary;Panc1;Pancreas;PC-3;PC-9;placenta;Placenta;psoas muscle;Psoas muscle;Right atrium;Right ventricle;RUES2 cardiac muscle cells;Sigmoid colon;Skeletal muscle myoblasts;SK-N-SH;small intestine;Small intestine (fetal);Spleen;stomach;Stomach;Stomach (fetal);T cells (PB);T helper 17 cells;T-cell;thymus;Thymus;Thymus (fetal);trophoblast cell;UCSF-4;VB)	19	44909534	44916001	down
TENM3	0.000535088	-810712	26	A673;Adrenal gland (fetal);Common myeloid progenitor CD34+;Cortex neurosphere;HUES48;HUES64;Lung (fetal)	04	180636800	180637001	down
TENM3	0.000535088	811119	41	H1-hESC;H9;HUES48;HUES6;HUES64;iPS DF 19.11;iPS-20b	04	182258201	182259263	down
APOC1	11.116	11697	5	A549;A673;adrenal gland;Adrenal gland (fetal);Aorta;Astrocytes;B cells;B cells (PB);Brain (fetal);Brain germinal matrix;CD14+ monocytes;CD14+ monocytes (PB);CD14+CD16- monocytes (CB);CD14-positive monocyte;CD4+ ab memory T cells (PB);CD4+ ab T cells;CD8+ ab T cells (PB);Common myeloid progenitor CD34+;Cortex neurosphere;DND-41;Endothelial cells of umbilical vein;Endothelial cells of umbilical vein (CB);EPC (VB);Erythroblasts (CB);Esophagus;female gonad;Fibroblast of dermis;Fibroblast of foreskin;foreskin fibroblast;Foreskin keratinocytes;foreskin melanocyte;Foreskin melanocytes;Ganglion eminence neurosphere;GM12878;GM23338 bipolar neurons;H1 mesenchymal stem cells;H1 neural progenitor cells;H1 trophoblast;H1-hESC;H9;H9 hepatocytes;H9 neural progenitor cells;H9 neuron cells;HCT116;Heart (fetal);HepG2;hESC endodermal cells;HSMM myotube;HUES48;HUES6;HUES64;IMR-90;iPS DF 19.11;iPS DF 6.9;iPS-15b;iPS-20b;K562;Keratinocytes;Kidney (fetal);Large intestine (fetal);Left ventricle;Lung;Lung (fetal);M0 macrophage (VB);M1 macrophage (CB);M1 macrophage (VB);M2 macrophage (CB);M2 macrophage (VB);Mammary epithelial cells;Mammary myoepithelial cells;Mesenchymal stem cells (BM;MM.1S;Mononuclear cells (PB);Muscle leg (fetal);muscle of leg;muscle of trunk;Muscle trunk (fetal);myotube;natural killer cell;Natural killer cells (PB);Neutrophils (CB);NHLF;Osteoblasts;Ovary;Panc1;pancreas;Pancreas;PC-3;PC-9;placenta;Placenta;psoas muscle;Psoas muscle;Right atrium;Right ventricle;RUES2 cardiac muscle cells;Sigmoid colon;skeletal muscle myoblast;Skeletal muscle myoblasts;SK-N-SH;small intestine;Small intestine (fetal);Spleen;stomach;Stomach;Stomach (fetal);T cells (PB);T helper 17 cells;Thymus;Thymus (fetal);UCSF-4;VB)	19	44923872	44928016	down
DCDC1	0.000533442	734156	39		11	30635254	30636053	down
FAT3	0.000533442	-734535	30	A549;H1-hESC;H9;hESC endodermal cells;HUES48;HUES6;HUES64;iPS DF 19.11;iPS-20b;mesendoderm	11	91489602	91490600	down
ZNF160	2641.72	963990	186	A549;A673;adrenal gland;Adrenal gland (fetal);Aorta;astrocyte;Astrocytes;B cell;B cells;B cells (PB);B cells (VB);Brain germinal matrix;CD14+ monocytes;CD14+ monocytes (PB);CD14+CD16- monocytes (CB);CD14+CD16- monocytes (VB);CD14-positive monocyte;CD4+ ab memory T cells (PB);CD4+ ab T cells;CD4+ ab T cells (PB);CD4+CD25+ ab regulatory T cells (PB);CD8+ ab T cells (PB);Common myeloid progenitor CD34+;common myeloid progenitor, CD34-positive;Cortex neurosphere;DND-41;Effector memory CD8+ ab T cells (VB);endothelial cell of umbilical vein;Endothelial cells of umbilical vein;Endothelial cells of umbilical vein (CB);EPC (VB);Erythroblasts (CB);Esophagus;female gonad;fibroblast of dermis;Fibroblast of dermis;Fibroblast of foreskin;fibroblast of lung;foreskin fibroblast;Foreskin keratinocytes;foreskin melanocyte;Foreskin melanocytes;Ganglion eminence neurosphere;GM12878;GM23338 bipolar neurons;H1 mesenchymal stem cells;H1 neural progenitor cells;H1 trophoblast;H1-hESC;H9;H9 neural progenitor cells;H9 neuron cells;HCT116;Heart (fetal);HeLa-S3;HepG2;hESC endodermal cells;HSMM myotube;HUES48;HUES6;HUES64;IMR-90;iPS DF 19.11;iPS DF 6.9;iPS-15b;iPS-20b;K562;keratinocyte;Keratinocytes;Kidney (fetal);large intestine;Large intestine (fetal);Left ventricle;Lung;M0 macrophage (CB);M0 macrophage (VB);M1 macrophage (CB);M1 macrophage (VB);M2 macrophage (CB);M2 macrophage (VB);mammary epithelial cell;Mammary epithelial cells;Mammary myoepithelial cells;MCF-7;mesenchymal stem cell;mesendoderm;Mononuclear cells (PB);Muscle leg (fetal);muscle of leg;muscle of trunk;Muscle trunk (fetal);myotube;natural killer cell;Natural killer cells (PB);neural stem progenitor cell;neuron;Neutrophilic myelocytes (BM);NHLF;Osteoblasts;Ovary;Panc1;pancreas;Pancreas;PC-3;placenta;Placenta;psoas muscle;Psoas muscle;Right atrium;Right ventricle;Sigmoid colon;skeletal muscle myoblast;Skeletal muscle myoblasts;SK-N-SH;small intestine;Small intestine;Small intestine (fetal);Spleen;stomach;Stomach;Stomach (fetal);T cells (PB);T helper 17 cells;T-cell;thymus;Thymus;Thymus (fetal);trophoblast cell	19	52137600	52141288	down
ZNF160	209.12	932271	181	adrenal gland;B cell;CD14-positive monocyte;common myeloid progenitor, CD34-positive;endothelial cell of umbilical vein;female gonad;Fibroblast of foreskin;foreskin fibroblast;foreskin melanocyte;GM12878;H1-hESC;H9;H9 hepatocytes;HeLa-S3;HepG2;iPS DF 19.11;iPS DF 6.9;keratinocyte;large intestine;M0 macrophage (CB);M1 macrophage (VB);M2 macrophage (CB);M2 macrophage (VB);mammary epithelial cell;mesendoderm;muscle of leg;muscle of trunk;natural killer cell;Panc1;pancreas;placenta;psoas muscle;small intestine;stomach;T-cell;thymus	19	52169601	52172725	down
ZNF160	570.758	913222	177	A549;A673;adrenal gland;Adrenal gland (fetal);Aorta;astrocyte;Astrocytes;B cell;B cells;B cells (PB);B cells (VB);Brain germinal matrix;CD14+ monocytes;CD14+ monocytes (PB);CD14+CD16- monocytes (CB);CD14+CD16- monocytes (VB);CD14-positive monocyte;CD20+ B cells;CD4+ ab memory T cells (PB);CD4+ ab T cells;CD4+ ab T cells (PB);CD4+CD25+ ab regulatory T cells (PB);CD8+ ab T cells (PB);Common myeloid progenitor CD34+;common myeloid progenitor, CD34-positive;Cortex neurosphere;DND-41;Effector memory CD8+ ab T cells (VB);endothelial cell of umbilical vein;Endothelial cells of umbilical vein;Endothelial cells of umbilical vein (CB);EPC (VB);Erythroblasts (CB);Esophagus;female gonad;fibroblast of dermis;Fibroblast of dermis;Fibroblast of foreskin;fibroblast of lung;foreskin fibroblast;Foreskin keratinocytes;foreskin melanocyte;Foreskin melanocytes;Ganglion eminence neurosphere;GM12878;GM23338 bipolar neurons;H1 mesenchymal stem cells;H1 neural progenitor cells;H1 trophoblast;H1-hESC;H9;H9 neural progenitor cells;H9 neuron cells;HCT116;Heart (fetal);HeLa-S3;HepG2;hESC endodermal cells;HSMM myotube;HUES48;HUES6;HUES64;IMR-90;iPS DF 19.11;iPS DF 6.9;iPS-15b;iPS-20b;K562;keratinocyte;Keratinocytes;Kidney (fetal);large intestine;Large intestine (fetal);Left ventricle;Lung;M0 macrophage (CB);M0 macrophage (VB);M1 macrophage (CB);M1 macrophage (VB);M2 macrophage (CB);M2 macrophage (VB);mammary epithelial cell;Mammary epithelial cells;Mammary myoepithelial cells;MCF-7;mesenchymal stem cell;mesendoderm;Mononuclear cells (PB);Muscle leg (fetal);muscle of leg;muscle of trunk;Muscle trunk (fetal);myotube;natural killer cell;Natural killer cells (PB);neural stem progenitor cell;Neutrophilic myelocytes (BM);NHLF;Osteoblasts;Ovary;Panc1;pancreas;Pancreas;PC-3;placenta;Placenta;psoas muscle;Psoas muscle;Right atrium;Right ventricle;Sigmoid colon;skeletal muscle myoblast;Skeletal muscle myoblasts;SK-N-SH;small intestine;Small intestine;Small intestine (fetal);Spleen;stomach;Stomach;Stomach (fetal);T cells (PB);T helper 17 cells;T-cell;thymus;Thymus;Thymus (fetal);trophoblast cell	19	52187928	52192495	down
ZNF160	157.689	575533	128	A549;A673;adrenal gland;Adrenal gland (fetal);Aorta;astrocyte;Astrocytes;B cell;B cells;B cells (PB);B cells (VB);CD14+ monocytes;CD14+ monocytes (PB);CD14+CD16- monocytes (CB);CD14+CD16- monocytes (VB);CD14-positive monocyte;CD4+ ab memory T cells (PB);CD4+ ab T cells;CD4+ ab T cells (PB);CD4+CD25+ ab regulatory T cells (PB);CD8+ ab T cells (PB);Common myeloid progenitor CD34+;common myeloid progenitor, CD34-positive;Cortex neurosphere;Effector memory CD8+ ab T cells (VB);endothelial cell of umbilical vein;Endothelial cells of umbilical vein (CB);EPC (VB);Erythroblasts (CB);Esophagus;female gonad;fibroblast of dermis;Fibroblast of dermis;Fibroblast of foreskin;fibroblast of lung;foreskin fibroblast;Foreskin keratinocytes;foreskin melanocyte;Foreskin melanocytes;GM12878;GM23338 bipolar neurons;H1 mesenchymal stem cells;H1 neural progenitor cells;H1 trophoblast;H1-hESC;H9;H9 neural progenitor cells;H9 neuron cells;HCT116;Heart (fetal);HeLa-S3;HepG2;hESC endodermal cells;HSMM myotube;HUES48;HUES6;HUES64;IMR-90;iPS DF 19.11;iPS DF 6.9;iPS-15b;iPS-20b;K562;keratinocyte;Keratinocytes;Kidney (fetal);large intestine;Large intestine (fetal);Left ventricle;Lung;M0 macrophage (CB);M0 macrophage (VB);M1 macrophage (CB);M1 macrophage (VB);M2 macrophage (CB);M2 macrophage (VB);mammary epithelial cell;Mammary epithelial cells;Mammary myoepithelial cells;MCF-7;mesenchymal stem cell;mesendoderm;Mononuclear cells (PB);Muscle leg (fetal);muscle of leg;muscle of trunk;Muscle trunk (fetal);myotube;natural killer cell;Natural killer cells (PB);neural stem progenitor cell;Neutrophilic myelocytes (BM);Neutrophils (CB);Neutrophils (VB);NHLF;Osteoblasts;Ovary;Panc1;pancreas;Pancreas;PC-3;placenta;Placenta;psoas muscle;Psoas muscle;Right atrium;Right ventricle;Sigmoid colon;Skeletal muscle myoblasts;SK-N-SH;small intestine;Small intestine;Small intestine (fetal);Spleen;stomach;Stomach;Stomach (fetal);T cells (PB);T helper 17 cells;T-cell;thymus;Thymus;Thymus (fetal);trophoblast cell	19	52526401	52529401	down
ZNF160	157.75	532940	121	A549;A673;adrenal gland;Adrenal gland (fetal);Aorta;astrocyte;Astrocytes;B cell;B cells;B cells (PB);B cells (VB);Brain germinal matrix;CD14+ monocytes;CD14+ monocytes (PB);CD14+CD16- monocytes (CB);CD14+CD16- monocytes (VB);CD14-positive monocyte;CD4+ ab memory T cells (PB);CD4+ ab T cells;CD4+ ab T cells (PB);CD4+CD25+ ab regulatory T cells (PB);CD8+ ab T cells (PB);Common myeloid progenitor CD34+;common myeloid progenitor, CD34-positive;Cortex neurosphere;DND-41;Effector memory CD8+ ab T cells (VB);endothelial cell of umbilical vein;Endothelial cells of umbilical vein;Endothelial cells of umbilical vein (CB);EPC (VB);Erythroblasts (CB);Esophagus;female gonad;fibroblast of dermis;Fibroblast of dermis;Fibroblast of foreskin;fibroblast of lung;foreskin fibroblast;Foreskin keratinocytes;foreskin melanocyte;Foreskin melanocytes;Ganglion eminence neurosphere;GM12878;GM23338 bipolar neurons;H1 mesenchymal stem cells;H1 neural progenitor cells;H1 trophoblast;H1-hESC;H9;H9 neural progenitor cells;H9 neuron cells;HCT116;Heart (fetal);HeLa-S3;HepG2;hESC endodermal cells;HSMM myotube;HUES48;HUES6;HUES64;IMR-90;iPS DF 19.11;iPS DF 6.9;iPS-15b;iPS-20b;K562;keratinocyte;Keratinocytes;Kidney (fetal);large intestine;Large intestine (fetal);Left ventricle;Lung;M0 macrophage (CB);M0 macrophage (VB);M1 macrophage (CB);M1 macrophage (VB);M2 macrophage (CB);M2 macrophage (VB);mammary epithelial cell;Mammary epithelial cells;Mammary myoepithelial cells;MCF-7;mesenchymal stem cell;mesendoderm;Mononuclear cells (PB);Muscle leg (fetal);muscle of leg;muscle of trunk;Muscle trunk (fetal);myotube;natural killer cell;Natural killer cells (PB);neural stem progenitor cell;Neutrophilic myelocytes (BM);NHLF;Osteoblasts;Ovary;Panc1;pancreas;Pancreas;PC-3;placenta;Placenta;psoas muscle;Psoas muscle;Right atrium;Right ventricle;Sigmoid colon;skeletal muscle myoblast;Skeletal muscle myoblasts;SK-N-SH;small intestine;Small intestine;Small intestine (fetal);Spleen;stomach;Stomach;Stomach (fetal);T cells (PB);T helper 17 cells;T-cell;thymus;Thymus;Thymus (fetal);trophoblast cell	19	52569186	52571801	down
FAT3	0.000533442	731208	32	Foreskin keratinocytes;GM12878;M1 macrophage (VB);Mammary myoepithelial cells	11	92955401	92956287	down
ZNF160	253.523	465334	98	A549;A673;adrenal gland;Adrenal gland (fetal);Aorta;astrocyte;Astrocytes;B cell;B cells;B cells (PB);B cells (VB);CD14+ monocytes;CD14+ monocytes (PB);CD14+CD16- monocytes (CB);CD14+CD16- monocytes (VB);CD14-positive monocyte;CD4+ ab memory T cells (PB);CD4+ ab T cells;CD4+ ab T cells (PB);CD4+CD25+ ab regulatory T cells (PB);CD8+ ab T cells (PB);Common myeloid progenitor CD34+;common myeloid progenitor, CD34-positive;Cortex neurosphere;DND-41;Effector memory CD8+ ab T cells (VB);endothelial cell of umbilical vein;Endothelial cells of umbilical vein (CB);EPC (VB);Esophagus;female gonad;fibroblast of dermis;Fibroblast of dermis;Fibroblast of foreskin;fibroblast of lung;foreskin fibroblast;Foreskin keratinocytes;foreskin melanocyte;Foreskin melanocytes;Ganglion eminence neurosphere;GM12878;GM23338 bipolar neurons;H1 mesenchymal stem cells;H1 neural progenitor cells;H1 trophoblast;H1-hESC;H9;H9 neural progenitor cells;H9 neuron cells;HCT116;Heart (fetal);HeLa-S3;HepG2;hESC endodermal cells;HSMM myotube;HUES48;HUES6;HUES64;IMR-90;iPS DF 19.11;iPS DF 6.9;iPS-15b;iPS-20b;K562;keratinocyte;Keratinocytes;Kidney (fetal);large intestine;Large intestine (fetal);Left ventricle;Lung;M0 macrophage (CB);M0 macrophage (VB);M1 macrophage (CB);M1 macrophage (VB);M2 macrophage (CB);M2 macrophage (VB);mammary epithelial cell;Mammary epithelial cells;Mammary myoepithelial cells;MCF-7;mesenchymal stem cell;mesendoderm;Mononuclear cells (PB);Muscle leg (fetal);muscle of leg;muscle of trunk;Muscle trunk (fetal);myotube;natural killer cell;Natural killer cells (PB);neural stem progenitor cell;Neutrophilic myelocytes (BM);Neutrophils (CB);Neutrophils (VB);NHLF;Osteoblasts;Ovary;Panc1;pancreas;Pancreas;PC-3;placenta;Placenta;psoas muscle;Psoas muscle;Right atrium;Right ventricle;RUES2 cardiac muscle cells;Sigmoid colon;Skeletal muscle myoblasts;SK-N-SH;small intestine;Small intestine;Small intestine (fetal);Spleen;stomach;Stomach;Stomach (fetal);T cells (PB);T helper 17 cells;T-cell;thymus;Thymus;Thymus (fetal);trophoblast cell	19	52636800	52639400	down
ZNF160	172.315	413542	91	A549;A673;adrenal gland;Adrenal gland (fetal);Aorta;astrocyte;Astrocytes;B cell;B cells;B cells (PB);B cells (VB);CD14+ monocytes;CD14+ monocytes (PB);CD14+CD16- monocytes (CB);CD14+CD16- monocytes (VB);CD14-positive monocyte;CD4+ ab memory T cells (PB);CD4+ ab T cells;CD4+ ab T cells (PB);CD4+CD25+ ab regulatory T cells (PB);CD8+ ab T cells (PB);Common myeloid progenitor CD34+;common myeloid progenitor, CD34-positive;Cortex neurosphere;Effector memory CD8+ ab T cells (VB);endothelial cell of umbilical vein;Endothelial cells of umbilical vein (CB);EPC (VB);Erythroblasts (CB);Esophagus;female gonad;fibroblast of dermis;Fibroblast of dermis;Fibroblast of foreskin;fibroblast of lung;foreskin fibroblast;Foreskin keratinocytes;foreskin melanocyte;Foreskin melanocytes;GM12878;GM23338 bipolar neurons;H1 mesenchymal stem cells;H1 neural progenitor cells;H1 trophoblast;H1-hESC;H9;H9 neural progenitor cells;H9 neuron cells;HCT116;Heart (fetal);HeLa-S3;HepG2;hESC endodermal cells;HSMM myotube;HUES48;HUES6;HUES64;IMR-90;iPS DF 19.11;iPS DF 6.9;iPS-15b;iPS-20b;K562;keratinocyte;Keratinocytes;Kidney (fetal);large intestine;Large intestine (fetal);Left ventricle;Lung;M0 macrophage (CB);M0 macrophage (VB);M1 macrophage (CB);M1 macrophage (VB);M2 macrophage (CB);M2 macrophage (VB);mammary epithelial cell;Mammary epithelial cells;Mammary myoepithelial cells;MCF-7;mesenchymal stem cell;mesendoderm;Mononuclear cells (PB);Muscle leg (fetal);muscle of leg;muscle of trunk;Muscle trunk (fetal);myotube;natural killer cell;Natural killer cells (PB);neural stem progenitor cell;Neutrophilic myelocytes (BM);Neutrophils (CB);Neutrophils (VB);NHLF;Osteoblasts;Ovary;Panc1;pancreas;Pancreas;PC-3;placenta;Placenta;psoas muscle;Psoas muscle;Right atrium;Right ventricle;Sigmoid colon;skeletal muscle myoblast;Skeletal muscle myoblasts;SK-N-SH;small intestine;Small intestine;Small intestine (fetal);Spleen;stomach;Stomach;Stomach (fetal);T cells (PB);T helper 17 cells;T-cell;thymus;Thymus;Thymus (fetal);trophoblast cell	19	52687766	52692017	down
ZNF160	172.487	378484	78	A549;A673;Adrenal gland (fetal);Aorta;Astrocytes;B cells;B cells (PB);B cells (VB);CD14+ monocytes;CD14+ monocytes (PB);CD14+CD16- monocytes (CB);CD14+CD16- monocytes (VB);CD4+ ab memory T cells (PB);CD4+ ab T cells;CD4+ ab T cells (PB);CD4+CD25+ ab regulatory T cells (PB);CD8+ ab T cells (PB);Common myeloid progenitor CD34+;Cortex neurosphere;Effector memory CD8+ ab T cells (VB);Endothelial cells of umbilical vein (CB);EPC (VB);Erythroblasts (CB);Esophagus;Fibroblast of dermis;Fibroblast of foreskin;Foreskin keratinocytes;Foreskin melanocytes;GM12878;GM23338 bipolar neurons;H1 mesenchymal stem cells;H1 neural progenitor cells;H1 trophoblast;H1-hESC;H9;H9 neural progenitor cells;H9 neuron cells;HCT116;Heart (fetal);HepG2;hESC endodermal cells;HSMM myotube;HUES48;HUES6;HUES64;iPS DF 19.11;iPS DF 6.9;iPS-15b;iPS-20b;K562;Keratinocytes;Kidney (fetal);large intestine;Large intestine (fetal);Left ventricle;Lung;M0 macrophage (CB);M0 macrophage (VB);M1 macrophage (CB);M1 macrophage (VB);M2 macrophage (CB);M2 macrophage (VB);Mammary epithelial cells;Mammary myoepithelial cells;MCF-7;mesenchymal stem cell;mesendoderm;Mononuclear cells (PB);Muscle leg (fetal);Muscle trunk (fetal);Natural killer cells (PB);Neutrophilic myelocytes (BM);Neutrophils (CB);Neutrophils (VB);NHLF;Osteoblasts;Ovary;Pancreas;PC-3;Placenta;Psoas muscle;Right atrium;Right ventricle;Sigmoid colon;Skeletal muscle myoblasts;SK-N-SH;small intestine;Small intestine;Small intestine (fetal);Spleen;stomach;Stomach;Stomach (fetal);T cells (PB);T helper 17 cells;Thymus;Thymus (fetal);trophoblast cell	19	52723384	52726516	down
ZNF160	154.865	368491	77	A549;A673;adrenal gland;Adrenal gland (fetal);Aorta;astrocyte;Astrocytes;B cell;B cells;B cells (PB);B cells (VB);blood;brain;CD14+ monocytes;CD14+ monocytes (PB);CD14+CD16- monocytes (CB);CD14+CD16- monocytes (VB);CD14-positive monocyte;CD4+ ab memory T cells (PB);CD4+ ab T cells;CD4+ ab T cells (PB);CD4+CD25+ ab regulatory T cells (PB);CD8+ ab T cells (PB);Common myeloid progenitor CD34+;common myeloid progenitor, CD34-positive;Cortex neurosphere;Effector memory CD8+ ab T cells (VB);endothelial cell of umbilical vein;Endothelial cells of umbilical vein (CB);EPC (VB);Erythroblasts (CB);Esophagus;eye;female gonad;fibroblast of dermis;Fibroblast of dermis;Fibroblast of foreskin;fibroblast of lung;foreskin fibroblast;Foreskin keratinocytes;foreskin melanocyte;Foreskin melanocytes;GM12878;GM23338 bipolar neurons;H1 mesenchymal stem cells;H1 neural progenitor cells;H1 trophoblast;H1-hESC;H9;H9 neural progenitor cells;H9 neuron cells;HCT116;Heart (fetal);HeLa-S3;HepG2;hESC endodermal cells;HSMM myotube;HUES48;HUES6;HUES64;IMR-90;iPS DF 19.11;iPS DF 6.9;iPS-15b;iPS-20b;K562;keratinocyte;Keratinocytes;Kidney (fetal);large intestine;Large intestine (fetal);Left ventricle;Lung;M0 macrophage (CB);M0 macrophage (VB);M1 macrophage (CB);M1 macrophage (VB);M2 macrophage (CB);M2 macrophage (VB);mammary epithelial cell;Mammary epithelial cells;Mammary myoepithelial cells;MCF-7;mesenchymal cell;mesenchymal stem cell;mesendoderm;Mononuclear cells (PB);Muscle leg (fetal);muscle of leg;muscle of trunk;Muscle trunk (fetal);myotube;natural killer cell;Natural killer cells (PB);neural stem progenitor cell;Neutrophilic myelocytes (BM);Neutrophils (CB);Neutrophils (VB);NHLF;Osteoblasts;Ovary;Panc1;pancreas;Pancreas;PC-3;placenta;Placenta;preadipocyte;psoas muscle;Psoas muscle;Right atrium;Right ventricle;Sigmoid colon;Skeletal muscle myoblasts;SK-N-SH;small intestine;Small intestine;Small intestine (fetal);Spleen;stomach;Stomach;Stomach (fetal);T cells (PB);T helper 17 cells;T-cell;thymus;Thymus;Thymus (fetal);trophoblast cell	19	52733200	52736685	down
ZNF160	254.122	282134	51	B cell;common myeloid progenitor, CD34-positive;GM12878;HeLa-S3;muscle of leg;natural killer cell;pancreas;psoas muscle;small intestine;stomach;T-cell;thymus	19	52820200	52822400	down
GRIN2B	0.000533442	731311	54	Fibroblast of foreskin;foreskin fibroblast;Foreskin keratinocytes;H1 mesenchymal stem cells;H1 neural progenitor cells;H1 trophoblast;large intestine;NHLF	12	13250202	13251199	down
ZNF160	143.645	159154	25	A549;A673;adrenal gland;Adrenal gland (fetal);Astrocytes;B cell;B cells;B cells (PB);B cells (VB);Brain germinal matrix;CD14+ monocytes;CD14+ monocytes (PB);CD14+CD16- monocytes (CB);CD14+CD16- monocytes (VB);CD14-positive monocyte;CD4+ ab T cells;CD4+ ab T cells (PB);CD4+CD25+ ab regulatory T cells (PB);CD8+ ab T cells (PB);Common myeloid progenitor CD34+;common myeloid progenitor, CD34-positive;Cortex neurosphere;DND-41;Effector memory CD8+ ab T cells (VB);endothelial cell of umbilical vein;Endothelial cells of umbilical vein (CB);Esophagus;female gonad;Fibroblast of dermis;Fibroblast of foreskin;fibroblast of lung;foreskin fibroblast;Foreskin keratinocytes;Foreskin melanocytes;Ganglion eminence neurosphere;Gastric;GM12878;GM23338 bipolar neurons;H1 mesenchymal stem cells;H1 neural progenitor cells;H1 trophoblast;H1-hESC;H9;H9 neural progenitor cells;H9 neuron cells;HCT116;Heart (fetal);HeLa-S3;HepG2;hESC endodermal cells;HSMM myotube;HUES48;HUES6;HUES64;IMR-90;iPS DF 19.11;iPS DF 6.9;iPS-15b;iPS-20b;K562;keratinocyte;Keratinocytes;Kidney (fetal);large intestine;Large intestine (fetal);Left ventricle;Lung;M0 macrophage (CB);M1 macrophage (CB);M1 macrophage (VB);M2 macrophage (CB);M2 macrophage (VB);mammary epithelial cell;Mammary epithelial cells;Mammary myoepithelial cells;MCF-7;mesenchymal stem cell;mesendoderm;MM.1S;Mononuclear cells (PB);Muscle leg (fetal);muscle of leg;muscle of trunk;Muscle trunk (fetal);natural killer cell;Natural killer cells (PB);neural stem progenitor cell;Neutrophils (CB);Neutrophils (VB);NHLF;Osteoblasts;Ovary;Panc1;pancreas;Pancreas;PC-3;placenta;Placenta;psoas muscle;Psoas muscle;Right atrium;Right ventricle;RUES2 cardiac muscle cells;Sigmoid colon;Skeletal muscle myoblasts;SK-N-SH;small intestine;Small intestine (fetal);Spleen;stomach;Stomach;Stomach (fetal);T cells (PB);T helper 17 cells;T-cell;thymus;Thymus;Thymus (fetal);trophoblast cell	19	52941000	52947559	down
ZNF160	159.877	140833	24	A549;A673;adrenal gland;Adrenal gland (fetal);astrocyte;Astrocytes;B cell;B cells;B cells (PB);B cells (VB);Brain germinal matrix;CD14+ monocytes;CD14+ monocytes (PB);CD14+CD16- monocytes (CB);CD14+CD16- monocytes (VB);CD14-positive monocyte;CD4+ ab T cells;CD4+ ab T cells (PB);CD4+CD25+ ab regulatory T cells (PB);CD8+ ab T cells (PB);Common myeloid progenitor CD34+;common myeloid progenitor, CD34-positive;Cortex neurosphere;DND-41;Effector memory CD8+ ab T cells (VB);endothelial cell of umbilical vein;Endothelial cells of umbilical vein (CB);Esophagus;female gonad;fibroblast of dermis;Fibroblast of dermis;Fibroblast of foreskin;fibroblast of lung;foreskin fibroblast;Foreskin keratinocytes;foreskin melanocyte;Foreskin melanocytes;Ganglion eminence neurosphere;GM12878;GM23338 bipolar neurons;H1 mesenchymal stem cells;H1 neural progenitor cells;H1 trophoblast;H1-hESC;H9;H9 neural progenitor cells;H9 neuron cells;HCT116;Heart (fetal);HeLa-S3;HepG2;hESC endodermal cells;HSMM myotube;HUES48;HUES6;HUES64;IMR-90;iPS DF 19.11;iPS DF 6.9;iPS-15b;iPS-20b;K562;keratinocyte;Keratinocytes;Kidney (fetal);large intestine;Large intestine (fetal);Left ventricle;Lung;M0 macrophage (CB);M1 macrophage (CB);M1 macrophage (VB);M2 macrophage (CB);M2 macrophage (VB);mammary epithelial cell;Mammary epithelial cells;Mammary myoepithelial cells;MCF-7;mesenchymal stem cell;mesendoderm;MM.1S;Mononuclear cells (PB);Muscle leg (fetal);muscle of leg;muscle of trunk;Muscle trunk (fetal);myotube;natural killer cell;Natural killer cells (PB);neural stem progenitor cell;Neutrophils (CB);Neutrophils (VB);NHLF;Osteoblasts;Ovary;Panc1;pancreas;Pancreas;PC-3;placenta;Placenta;psoas muscle;Psoas muscle;Right atrium;Right ventricle;RUES2 cardiac muscle cells;Sigmoid colon;Skeletal muscle myoblasts;SK-N-SH;small intestine;Small intestine (fetal);Spleen;stomach;Stomach;Stomach (fetal);T cells (PB);T helper 17 cells;T-cell;thymus;Thymus;Thymus (fetal);trophoblast cell	19	52961201	52964001	down
GRIN2B	0.000533442	730211	54	large intestine;small intestine	12	13251275	13252326	down
TENM3	0.000530159	896288	43	GM23338 bipolar neurons;H1 neural progenitor cells;H1-hESC;H9;H9 neural progenitor cells;H9 neuron cells;hESC endodermal cells;HUES48;HUES6;HUES64;iPS-15b;iPS-20b;Kidney (fetal);Large intestine (fetal);SK-N-SH;UCSF-4	04	182342801	182345000	down
TENM3	0.000530159	898988	43	Foreskin keratinocytes;Foreskin melanocytes;GM23338 bipolar neurons;H1 mesenchymal stem cells;H1 neural progenitor cells;H1-hESC;hESC endodermal cells;HUES48;HUES6;HUES64;iPS-15b;iPS-20b;Placenta;SK-N-SH;UCSF-4	04	182346201	182347000	down
TENM3	0.000530159	968788	47	Foreskin melanocytes;HUES48;HUES6;HUES64;iPS-15b;iPS-20b;UCSF-4	04	182416201	182416600	down
DLC1	0.000530159	-895780	75	H1 mesenchymal stem cells;H1-hESC;HUES48;HUES6;HUES64;iPS-20b	08	14499601	14501199	down
TBX3	0.000530159	-965726	76	Fibroblast of foreskin;H1-hESC;HepG2;HUES6;HUES64;iPS-15b;Lung (fetal);Small intestine;UCSF-4	12	115649801	115650000	down
ZNF160	117.143	66033	11	A549;A673;Adrenal gland (fetal);Astrocytes;B cells;B cells (PB);B cells (VB);Brain germinal matrix;CD14+ monocytes;CD14+ monocytes (PB);CD14+CD16- monocytes (CB);CD14+CD16- monocytes (VB);CD4+ ab memory T cells (PB);CD4+ ab T cells;CD4+ ab T cells (PB);CD8+ ab T cells (PB);Common myeloid progenitor CD34+;Cortex neurosphere;DND-41;Endothelial cells of umbilical vein;Endothelial cells of umbilical vein (CB);Eosinophil (VB);Erythroblasts (CB);Esophagus;Fibroblast of dermis;Fibroblast of foreskin;foreskin fibroblast;Foreskin keratinocytes;Foreskin melanocytes;Ganglion eminence neurosphere;GM12878;GM23338 bipolar neurons;H1 mesenchymal stem cells;H1 neural progenitor cells;H1 trophoblast;H1-hESC;H9;H9 neural progenitor cells;H9 neuron cells;HCT116;Heart (fetal);HeLa-S3;HepG2;hESC endodermal cells;HSMM myotube;HUES48;HUES6;HUES64;iPS DF 19.11;iPS DF 6.9;iPS-15b;iPS-20b;K562;Keratinocytes;Kidney (fetal);Large intestine (fetal);Left ventricle;Lung;M0 macrophage (VB);M1 macrophage (CB);M1 macrophage (VB);M2 macrophage (CB);M2 macrophage (VB);Mammary epithelial cells;Mammary myoepithelial cells;MCF-7;Mononuclear cells (PB);Muscle leg (fetal);Muscle trunk (fetal);Natural killer cells (PB);Neutrophilic myelocytes (BM);Neutrophils (CB);Neutrophils (VB);NHLF;Osteoblasts;Ovary;Pancreas;PC-3;placenta;Placenta;Psoas muscle;Right atrium;Right ventricle;RUES2 cardiac muscle cells;Skeletal muscle myoblasts;SK-N-SH;Small intestine (fetal);Spleen;Stomach;Stomach (fetal);T cells (PB);T helper 17 cells;Thymus;Thymus (fetal);UCSF-4	19	53036601	53038201	down
NTRK3	0.000530159	969532	62	Fibroblast of dermis;Foreskin keratinocytes;keratinocyte;Keratinocytes;mammary epithelial cell;Mammary epithelial cells;MCF-7;Mesenchymal stem cells (BM;VB)	15	87286668	87287860	down
NTRK3	0.000530159	899096	58	GM23338 bipolar neurons;H1 neural progenitor cells;hESC endodermal cells;HUES48;HUES6;HUES64;Lung (fetal);SK-N-SH	15	87357600	87357800	down
ST6GAL2	0.000528522	-935110	51		02	107822373	107822667	down
TENM3	0.000528522	937088	44	Astrocytes;Cortex neurosphere;Ganglion eminence neurosphere;H1 neural progenitor cells;H1 trophoblast;H1-hESC;hESC endodermal cells;HUES64;iPS DF 19.11;iPS DF 6.9;iPS-20b;Muscle leg (fetal);muscle of leg;neural stem progenitor cell;Stomach (fetal)	04	182383802	182385600	down
ANKRD30A	0.000528522	-937601	64	H1-hESC;H9;HUES6;iPS DF 6.9;Left ventricle;Muscle leg (fetal);muscle of leg;muscle of trunk;Muscle trunk (fetal);NHLF;pancreas;psoas muscle;Psoas muscle;Right atrium;Small intestine;stomach;Stomach (fetal);Thymus (fetal)	10	36186794	36189200	down
TBX3	0.000528522	-939746	72	Adrenal gland (fetal);H1 neural progenitor cells;H1-hESC;H9;HepG2;HUES48;HUES6;HUES64;iPS DF 6.9;iPS-15b;iPS-20b;Left ventricle;Lung (fetal);neural stem progenitor cell;SK-N-SH;UCSF-4	12	115623401	115624440	down
NTRK3	0.000528522	938495	60	Adrenal gland (fetal);H1 neural progenitor cells;H1-hESC;H9;H9 neural progenitor cells;H9 neuron cells;HUES48;HUES6;HUES64;iPS DF 19.11;iPS-15b;iPS-20b;UCSF-4	15	87317801	87318800	down
TENM3	0.000526887	-857912	28	H1-hESC;HUES48;HUES6;HUES64;iPS-15b;iPS-20b;UCSF-4	04	180589601	180589800	down
ZNF160	72115.6	2495	1	A549;A673;adrenal gland;Adrenal gland (fetal);astrocyte;Astrocytes;B cell;B cells;B cells (PB);B cells (VB);Brain germinal matrix;CD14+ monocytes;CD14+ monocytes (PB);CD14+CD16- monocytes (CB);CD14+CD16- monocytes (VB);CD14-positive monocyte;CD4+ ab memory T cells (PB);CD4+ ab T cells;CD4+ ab T cells (PB);CD4+ ab T cells (VB);CD8+ ab T cells (PB);Common myeloid progenitor CD34+;common myeloid progenitor, CD34-positive;Cortex neurosphere;DND-41;endothelial cell of umbilical vein;Endothelial cells of umbilical vein;Endothelial cells of umbilical vein (CB);Eosinophil (VB);Erythroblasts (CB);Esophagus;female gonad;fibroblast of dermis;Fibroblast of dermis;Fibroblast of foreskin;fibroblast of lung;foreskin fibroblast;Foreskin keratinocytes;foreskin melanocyte;Foreskin melanocytes;Ganglion eminence neurosphere;GM12878;GM23338 bipolar neurons;H1 mesenchymal stem cells;H1 neural progenitor cells;H1 trophoblast;H1-hESC;H9;H9 hepatocytes;H9 neural progenitor cells;H9 neuron cells;HCT116;Heart (fetal);HeLa-S3;HepG2;hESC endodermal cells;HSMM myotube;HUES48;HUES6;HUES64;IMR-90;Intestine (fetal);iPS DF 19.11;iPS DF 6.9;iPS-15b;iPS-20b;K562;keratinocyte;Keratinocytes;Kidney (fetal);large intestine;Large intestine (fetal);Left ventricle;Lung;M0 macrophage (VB);M1 macrophage (CB);M1 macrophage (VB);M2 macrophage (CB);M2 macrophage (VB);mammary epithelial cell;Mammary epithelial cells;Mammary myoepithelial cells;MCF-7;mesenchymal stem cell;mesendoderm;Mononuclear cells (PB);Muscle leg (fetal);muscle of leg;muscle of trunk;Muscle trunk (fetal);myotube;natural killer cell;Natural killer cells (PB);neural stem progenitor cell;Neutrophilic myelocytes (BM);Neutrophils (CB);Neutrophils (VB);NHLF;Osteoblasts;Ovary;Panc1;pancreas;Pancreas;PC-3;placenta;Placenta;psoas muscle;Psoas muscle;Right atrium;Right ventricle;RUES2 cardiac muscle cells;skeletal muscle myoblast;Skeletal muscle myoblasts;SK-N-SH;small intestine;Small intestine (fetal);Spleen;stomach;Stomach;Stomach (fetal);T cells (PB);T helper 17 cells;T-cell;thymus;Thymus;Thymus (fetal);trophoblast cell;UCSF-4	19	53097278	53104600	down
ANKRD30A	0.000526887	-858297	61	A549;A673;Foreskin keratinocytes;GM23338 bipolar neurons;Heart (fetal);HUES48;HUES64;iPS-20b;Keratinocytes;Lung (fetal);Mammary epithelial cells;Mammary myoepithelial cells;MCF-7;PC-3	10	36266801	36267800	down
FAT3	0.000526887	-858507	37	muscle of leg;muscle of trunk	11	91366054	91366203	down
ZNF160	60.98	-27853	2	A549;A673;adrenal gland;Adrenal gland (fetal);Astrocytes;B cell;B cells;B cells (PB);B cells (VB);brain;Brain germinal matrix;CD14+ monocytes;CD14+ monocytes (PB);CD14+CD16- monocytes (CB);CD14+CD16- monocytes (VB);CD4+ ab memory T cells (PB);CD4+ ab T cells;CD4+ ab T cells (PB);CD8+ ab T cells (CB);CD8+ ab T cells (PB);Common myeloid progenitor CD34+;common myeloid progenitor, CD34-positive;Cortex neurosphere;DND-41;Endothelial cells of umbilical vein;Endothelial cells of umbilical vein (CB);Eosinophil (VB);Erythroblasts (CB);Esophagus;Fibroblast of dermis;Fibroblast of foreskin;foreskin fibroblast;Foreskin keratinocytes;Foreskin melanocytes;Ganglion eminence neurosphere;GM12878;GM23338 bipolar neurons;H1 mesenchymal stem cells;H1 neural progenitor cells;H1 trophoblast;H1-hESC;H9;H9 neural progenitor cells;H9 neuron cells;HCT116;Heart (fetal);HeLa-S3;HepG2;hESC endodermal cells;HSMM myotube;HUES48;HUES6;HUES64;IMR-90;Intestine (fetal);iPS DF 19.11;iPS DF 6.9;iPS-15b;iPS-20b;K562;Keratinocytes;Kidney (fetal);large intestine;Large intestine (fetal);Left ventricle;Lung;M0 macrophage (VB);M1 macrophage (CB);M1 macrophage (VB);M2 macrophage (CB);M2 macrophage (VB);Mammary epithelial cells;Mammary myoepithelial cells;MCF-7;mesendoderm;Mononuclear cells (PB);Muscle leg (fetal);muscle of leg;muscle of trunk;Muscle trunk (fetal);natural killer cell;Natural killer cells (PB);Neutrophilic myelocytes (BM);Neutrophils (CB);Neutrophils (VB);NHLF;Osteoblasts;Ovary;pancreas;Pancreas;PC-3;placenta;Placenta;psoas muscle;Psoas muscle;Right atrium;Right ventricle;RUES2 cardiac muscle cells;Skeletal muscle myoblasts;SK-N-SH;small intestine;Small intestine (fetal);Spleen;stomach;Stomach;Stomach (fetal);T cells (PB);T helper 17 cells;thymus;Thymus;Thymus (fetal);UCSF-4	19	53129077	53133497	down
ZNF160	254.089	-292051	86	adrenal gland;astrocyte;B cell;CD14+ monocytes (PB);CD14+CD16- monocytes (CB);CD14-positive monocyte;common myeloid progenitor, CD34-positive;endothelial cell of umbilical vein;female gonad;fibroblast of dermis;fibroblast of lung;foreskin fibroblast;foreskin melanocyte;GM12878;H1-hESC;H9;HCT116;HeLa-S3;HepG2;IMR-90;iPS DF 19.11;iPS DF 6.9;K562;keratinocyte;large intestine;mammary epithelial cell;MCF-7;mesenchymal stem cell;mesendoderm;muscle of leg;muscle of trunk;myotube;natural killer cell;neural stem progenitor cell;Panc1;pancreas;placenta;psoas muscle;small intestine;Spleen;stomach;T-cell;thymus;trophoblast cell	19	53393968	53397001	down
ZNF160	501.445	-328901	99	adrenal gland;B cell;CD14-positive monocyte;common myeloid progenitor, CD34-positive;endothelial cell of umbilical vein;female gonad;fibroblast of lung;foreskin fibroblast;foreskin melanocyte;GM12878;H1-hESC;H9;HCT116;HeLa-S3;HepG2;IMR-90;iPS DF 19.11;iPS DF 6.9;K562;keratinocyte;large intestine;mammary epithelial cell;MCF-7;mesenchymal stem cell;mesendoderm;muscle of leg;muscle of trunk;natural killer cell;neural stem progenitor cell;Panc1;pancreas;placenta;psoas muscle;small intestine;stomach;T-cell;thymus;trophoblast cell	19	53430869	53433801	down
ZNF160	253.822	-364867	108	adrenal gland;B cell;CD14+ monocytes (PB);CD14-positive monocyte;common myeloid progenitor, CD34-positive;endothelial cell of umbilical vein;fibroblast of lung;foreskin fibroblast;foreskin melanocyte;GM12878;H1-hESC;H9;HepG2;IMR-90;iPS DF 19.11;iPS DF 6.9;K562;keratinocyte;large intestine;mammary epithelial cell;mesenchymal stem cell;mesendoderm;muscle of leg;muscle of trunk;natural killer cell;neural stem progenitor cell;Panc1;pancreas;placenta;psoas muscle;small intestine;stomach;T-cell;thymus;trophoblast cell	19	53466401	53470201	down
ZNF160	909.518	-416569	124	adrenal gland;astrocyte;B cell;CD14-positive monocyte;common myeloid progenitor, CD34-positive;endothelial cell of umbilical vein;female gonad;fibroblast of dermis;fibroblast of lung;foreskin fibroblast;foreskin melanocyte;GM12878;H1-hESC;H9;HeLa-S3;HepG2;IMR-90;iPS DF 19.11;iPS DF 6.9;K562;keratinocyte;large intestine;mammary epithelial cell;MCF-7;mesenchymal stem cell;mesendoderm;muscle of leg;muscle of trunk;myotube;natural killer cell;neural stem progenitor cell;Panc1;pancreas;placenta;psoas muscle;skeletal muscle myoblast;small intestine;stomach;T-cell;thymus;trophoblast cell	19	53517206	53522800	down
ITGBL1	0.000526887	856708	41	A673;Aorta;Cortex neurosphere;Foreskin keratinocytes;GM23338 bipolar neurons;H9 neuron cells;Heart (fetal);Lung;Ovary;SK-N-SH	13	102309201	102309400	down
ZNF160	325.923	-451290	131	adrenal gland;astrocyte;B cell;CD14-positive monocyte;CD4+ CD25- CD45RA+ naive primary cells;CD4+ CD25- CD45RO+ memory primary cells;CD8 naive primary cells;common myeloid progenitor, CD34-positive;endothelial cell of umbilical vein;female gonad;fibroblast of dermis;fibroblast of lung;foreskin fibroblast;foreskin melanocyte;GM12878;IMR-90;keratinocyte;large intestine;mammary epithelial cell;MCF-7;muscle of leg;muscle of trunk;myotube;natural killer cell;Panc1;pancreas;placenta;psoas muscle;small intestine;stomach;T-cell;thymus	19	53553247	53556201	down
ITGBL1	0.000526887	858508	41	A673;Aorta;Esophagus;Fibroblast of dermis;Fibroblast of foreskin;Foreskin melanocytes;GM23338 bipolar neurons;H1 neural progenitor cells;H9 neuron cells;Heart (fetal);HUES6;Left ventricle;Lung;Mammary myoepithelial cells;NHLF;Ovary;Right ventricle;SK-N-SH	13	102310401	102311800	down
ZNF160	254.85	-765480	283	A549;A673;adrenal gland;Adrenal gland (fetal);astrocyte;Astrocytes;B cell;B cells;B cells (PB);B cells (VB);blood;CD14+ monocytes;CD14+ monocytes (PB);CD14+CD16- monocytes (CB);CD14+CD16- monocytes (VB);CD14-positive monocyte;CD3 primary cells;CD4 memory primary cells;CD4 naive primary cells;CD4+ ab memory T cells (PB);CD4+ ab T cells;CD4+ ab T cells (PB);CD4+ CD25- CD45RA+ naive primary cells;CD4+ CD25- CD45RO+ memory primary cells;CD4+ CD25int CD127+ Tmem primary cells;CD4+CD25+ ab regulatory T cells (PB);CD56 primary cells;CD8 memory primary cells;CD8 naive primary cells;CD8 primary cells;CD8+ ab T cells (PB);Colon crypt;Common myeloid progenitor CD34+;common myeloid progenitor, CD34-positive;Cortex neurosphere;dendritic cell;DND-41;Effector memory CD4+ ab T cells (PB);Effector memory CD8+ ab T cells (VB);endothelial cell of umbilical vein;Endothelial cells of umbilical vein;Endothelial cells of umbilical vein (CB);Eosinophil (VB);EPC (VB);Esophagus;female gonad;fibroblast of dermis;Fibroblast of dermis;fibroblast of gingiva;fibroblast of lung;foreskin fibroblast;Foreskin keratinocytes;foreskin melanocyte;Foreskin melanocytes;Ganglion eminence neurosphere;GM12878;H1 mesenchymal stem cells;H1 neural progenitor cells;H1 trophoblast;H1-hESC;H9;H9 neural progenitor cells;H9 neuron cells;HCT116;Heart (fetal);HeLa;HeLa-S3;HepG2;hESC endodermal cells;HSMM myotube;HUES48;HUES6;HUES64;IMR-90;iPS DF 19.11;iPS DF 6.9;iPS-15b;iPS-20b;K562;keratinocyte;Keratinocytes;Kidney (fetal);large intestine;Large intestine (fetal);Left ventricle;Lung;M0 macrophage (CB);M1 macrophage (CB);M1 macrophage (VB);M2 macrophage (CB);M2 macrophage (VB);mammary epithelial cell;Mammary epithelial cells;Mammary myoepithelial cells;mast cell;MCF-7;mesenchymal cell;mesenchymal stem cell;Mesenchymal stem cells (BM;mesendoderm;monocyte;Mononuclear cells (PB);Muscle (fetal);Muscle leg (fetal);muscle of leg;muscle of trunk;Muscle trunk (fetal);myotube;natural killer cell;Natural killer cells (PB);neural stem progenitor cell;neutrophil;Neutrophils (CB);NHLF;Osteoblasts;Ovary;Panc1;pancreas;Pancreas;PC-3;PC-9;placenta;Placenta;psoas muscle;Psoas muscle;Right atrium;Right ventricle;RUES2 cardiac muscle cells;Sigmoid colon;skeletal muscle myoblast;Skeletal muscle myoblasts;SK-N-SH;small intestine;Small intestine;Small intestine (fetal);Spleen;stomach;Stomach;Stomach (fetal);T cells (PB);T helper 17 cells;T-cell;thymus;Thymus;Thymus (fetal);trophoblast cell;vascular associated smooth muscle cell;VB)	19	53864030	53873798	down
ZNF160	521.36	-775967	291	B cell;Colon crypt;common myeloid progenitor, CD34-positive;endothelial cell of umbilical vein;foreskin fibroblast;foreskin melanocyte;Ganglion eminence neurosphere;H1-hESC;H9;HCT116;HepG2;IMR-90;iPS DF 19.11;iPS DF 6.9;K562;mesendoderm;Muscle (fetal);muscle of leg;muscle of trunk;natural killer cell;neural stem progenitor cell;Panc1;psoas muscle;small intestine;stomach;T-cell;thymus;trophoblast cell	19	53878600	53880201	down
ZNF160	181.285	-779068	292	B cell;Colon crypt;H1-hESC;H9;iPS DF 19.11;iPS DF 6.9;natural killer cell;neural stem progenitor cell;stomach;T-cell;thymus	19	53881003	53884001	down
ANKRD30A	0.000512286	-943355	64	A549;Astrocytes;Endothelial cells of umbilical vein (CB);Fibroblast of dermis;H1 mesenchymal stem cells;hESC endodermal cells;HSMM myotube;large intestine;Large intestine (fetal);Mammary epithelial cells;Muscle leg (fetal);muscle of leg;muscle of trunk;Muscle trunk (fetal);NHLF;Osteoblasts;pancreas;small intestine;Small intestine (fetal)	10	36181241	36183245	down
ZNF160	138.109	-856584	308	astrocyte;blood vessel endothelial cell;brain;cardiac fibroblast;endothelial cell of lymphatic vessel;H1-hESC;H9;hepatic stellate cell;iPS DF 19.11;iPS DF 6.9;kidney epithelial cell;mesenchymal cell;mesendoderm;neural stem progenitor cell;Panc1;preadipocyte;skin fibroblast;smooth muscle cell of prostate;vascular associated smooth muscle cell	19	53956635	53963401	down
ZNF160	1784.68	-876810	312	astrocyte;B cell;CD14-positive monocyte;common myeloid progenitor, CD34-positive;endothelial cell of umbilical vein;fibroblast of lung;foreskin fibroblast;H1-hESC;H9;HCT116;HeLa-S3;IMR-90;iPS DF 19.11;iPS DF 6.9;large intestine;MCF-7;mesendoderm;muscle of leg;muscle of trunk;natural killer cell;neural stem progenitor cell;Panc1;psoas muscle;stomach;T-cell;trophoblast cell;UCSF-4	19	53977087	53983401	down
ZNF160	198.369	-994967	331	CD14-positive monocyte;common myeloid progenitor, CD34-positive;female gonad;foreskin fibroblast;H1-hESC;H9;iPS DF 19.11;K562;natural killer cell;Panc1;T-cell	19	54095600	54101201	down
ITGBL1	0.000512286	940608	43	A673;CD4+ ab T cells;Common myeloid progenitor CD34+;Fibroblast of foreskin;Foreskin keratinocytes;Ganglion eminence neurosphere;hESC endodermal cells;Mammary epithelial cells;Mammary myoepithelial cells;Right ventricle;Sigmoid colon;SK-N-SH	13	102393001	102393400	down
NTRK3	0.000512286	944295	60	H1 neural progenitor cells;H1-hESC;H9 neuron cells;HUES6;HUES64;iPS-20b;Lung (fetal)	15	87312401	87312600	down
TBX3	0.000510676	-975947	76	adrenal gland;Adrenal gland (fetal);Aorta;Endothelial cells of umbilical vein (CB);Left ventricle;Lung;PC-3;psoas muscle;Psoas muscle;Right atrium;small intestine	12	115659402	115660842	down
TBX3	0.000510676	-977425	76	Adrenal gland (fetal);Fibroblast of dermis;Fibroblast of foreskin;H9 hepatocytes;Lung (fetal);Mammary epithelial cells;Mammary myoepithelial cells;Muscle leg (fetal);Right ventricle;Sigmoid colon;Small intestine;Stomach	12	115661400	115661800	down
TENM3	0.000509069	-934412	33	A673;Cortex neurosphere;GM23338 bipolar neurons;H1-hESC;H9 neural progenitor cells;H9 neuron cells;hESC endodermal cells;HUES48;HUES6;HUES64;iPS-20b;Lung (fetal);Stomach (fetal);UCSF-4	04	180513000	180513401	down
SNAP25	0.00820947	-183629	14	A549;A673;adrenal gland;Adrenal gland (fetal);Astrocytes;B cell;B cells;B cells (PB);B cells (VB);Brain germinal matrix;CD14+ monocytes;CD14+ monocytes (PB);CD14+CD16- monocytes (VB);CD4+ ab memory T cells (PB);CD4+ ab T cells;CD4+ ab T cells (PB);CD8+ ab T cells (PB);Common myeloid progenitor CD34+;common myeloid progenitor, CD34-positive;Cortex neurosphere;Effector memory CD4+ ab T cells (PB);Effector memory CD8+ ab T cells (VB);Endothelial cells of umbilical vein;EPC (VB);Erythroblasts (CB);Esophagus;female gonad;Fibroblast of dermis;Fibroblast of foreskin;foreskin fibroblast;Foreskin keratinocytes;Foreskin melanocytes;Ganglion eminence neurosphere;GM12878;GM23338 bipolar neurons;H1 mesenchymal stem cells;H1 neural progenitor cells;H1 trophoblast;H1-hESC;H9;H9 neural progenitor cells;H9 neuron cells;HCT116;Heart (fetal);HeLa-S3;HepG2;hESC endodermal cells;HSMM myotube;HUES48;HUES6;HUES64;iPS DF 19.11;iPS DF 6.9;iPS-15b;iPS-20b;keratinocyte;Keratinocytes;Kidney (fetal);large intestine;Large intestine (fetal);Left ventricle;Lung;M0 macrophage (CB);M1 macrophage (CB);M1 macrophage (VB);M2 macrophage (CB);M2 macrophage (VB);mammary epithelial cell;Mammary epithelial cells;Mammary myoepithelial cells;MCF-7;Mononuclear cells (PB);Muscle leg (fetal);Muscle trunk (fetal);natural killer cell;Natural killer cells (PB);neural stem progenitor cell;Neutrophilic myelocytes (BM);NHLF;Osteoblasts;Ovary;Panc1;pancreas;Pancreas;PC-3;Placenta;psoas muscle;Psoas muscle;Right atrium;Right ventricle;RUES2 cardiac muscle cells;Skeletal muscle myoblasts;SK-N-SH;small intestine;Small intestine (fetal);Spleen;stomach;Stomach;Stomach (fetal);T cells (PB);T helper 17 cells;T-cell;thymus;Thymus;Thymus (fetal)	20	10034400	10036001	down
TENM3	0.000509069	974688	47	H1-hESC;H9 neural progenitor cells;HUES6;HUES64;iPS-15b	04	182422201	182422400	down
ANKRD30A	0.000509069	-930597	64	HUES48;HUES6;iPS DF 19.11;iPS-20b;Muscle trunk (fetal)	10	36194202	36195799	down
FAT3	0.000509069	-985235	42	H1-hESC;H9;HUES48;HUES6;HUES64;iPS DF 19.11;iPS-15b;iPS-20b;UCSF-4	11	91239001	91239800	down
TBX3	0.000509069	-973326	76	Fibroblast of foreskin;Foreskin keratinocytes;H1 trophoblast;HSMM myotube;HUES6;Left ventricle;Mammary epithelial cells;Mammary myoepithelial cells;Right ventricle;Sigmoid colon;Small intestine	12	115657201	115657800	down
ITGBL1	0.000509069	934108	43	A673;GM23338 bipolar neurons;H9 neural progenitor cells;H9 neuron cells;HUES48;HUES64;UCSF-4	13	102386600	102386801	down
NTRK3	0.000509069	987847	65	astrocyte;keratinocyte;mammary epithelial cell;skeletal muscle myoblast	15	87267223	87270675	down
ST6GAL2	0.000507464	-921313	49	A549;Aorta;foreskin melanocyte;Foreskin melanocytes;HSMM myotube;Left ventricle;MCF-7;Muscle leg (fetal);Muscle trunk (fetal);Panc1;Pancreas;psoas muscle;Right atrium	02	107808002	107809444	down
ST6GAL2	0.000507464	-923891	49	A549;Common myeloid progenitor CD34+;Foreskin keratinocytes;GM23338 bipolar neurons;H1 mesenchymal stem cells;H1 neural progenitor cells;H1-hESC;H9;HUES48;HUES6;HUES64;iPS DF 19.11;iPS DF 6.9;iPS-15b;iPS-20b;Muscle leg (fetal);PC-3;Psoas muscle;Right atrium;Stomach;UCSF-4	02	107810801	107811801	down
ST6GAL2	0.000507464	-922691	49	Foreskin melanocytes;GM23338 bipolar neurons;H1 mesenchymal stem cells;iPS DF 19.11;MCF-7;Pancreas;PC-3;Stomach	02	107810001	107810200	down
TENM3	0.000507464	921287	43	Astrocytes;GM23338 bipolar neurons;hESC endodermal cells;Osteoblasts	04	182368601	182369199	down
TENM3	0.000507464	922087	43	A673;Cortex neurosphere;Foreskin melanocytes;GM23338 bipolar neurons;H1-hESC;H9;hESC endodermal cells;HSMM myotube;HUES48;HUES6;HUES64;iPS-20b;Skeletal muscle myoblasts;UCSF-4	04	182369400	182370000	down
TENM3	0.000507464	923188	43	A673;GM23338 bipolar neurons;H1-hESC;hESC endodermal cells;HUES48;HUES6;HUES64;iPS-15b;iPS-20b	04	182370601	182371000	down
ANKRD30A	0.000507464	-924897	63	GM23338 bipolar neurons;HUES48;HUES6;HUES64;iPS-15b;iPS-20b;UCSF-4	10	36200601	36200800	down
ITGBL1	0.000507464	923908	43	A673;Cortex neurosphere;GM23338 bipolar neurons;H9 neural progenitor cells;H9 neuron cells;HUES64;UCSF-4	13	102376400	102376601	down
TENM3	0.000505862	-916512	33	Adrenal gland (fetal);Cortex neurosphere;H1 neural progenitor cells;H1-hESC;H9;H9 neural progenitor cells;H9 neuron cells;HUES48;HUES6;HUES64;iPS DF 19.11;iPS DF 6.9;iPS-15b;iPS-20b;UCSF-4	04	180530601	180531600	down
SNAP25	0.0662758	-46322	3	A549;A673;Adrenal gland (fetal);Astrocytes;B cells;B cells (PB);B cells (VB);Brain germinal matrix;CD14+ monocytes;CD14+ monocytes (PB);CD14+CD16- monocytes (VB);CD4+ ab memory T cells (PB);CD4+ ab T cells;CD4+ ab T cells (PB);CD8+ ab T cells (PB);Common myeloid progenitor CD34+;common myeloid progenitor, CD34-positive;Cortex neurosphere;Effector memory CD4+ ab T cells (PB);Effector memory CD8+ ab T cells (VB);Endothelial cells of umbilical vein;EPC (VB);Erythroblasts (CB);Esophagus;Fibroblast of dermis;Fibroblast of foreskin;foreskin fibroblast;Foreskin keratinocytes;Foreskin melanocytes;Ganglion eminence neurosphere;GM23338 bipolar neurons;H1 mesenchymal stem cells;H1 neural progenitor cells;H1 trophoblast;H1-hESC;H9;H9 neural progenitor cells;H9 neuron cells;HCT116;Heart (fetal);HeLa-S3;HepG2;hESC endodermal cells;HSMM myotube;HUES48;HUES6;HUES64;iPS DF 19.11;iPS DF 6.9;iPS-15b;iPS-20b;Keratinocytes;Kidney (fetal);Large intestine (fetal);Left ventricle;Lung;M0 macrophage (CB);M1 macrophage (CB);M1 macrophage (VB);M2 macrophage (CB);M2 macrophage (VB);Mammary epithelial cells;Mammary myoepithelial cells;MCF-7;Mononuclear cells (PB);Muscle leg (fetal);Muscle trunk (fetal);Natural killer cells (PB);neural stem progenitor cell;Neutrophilic myelocytes (BM);NHLF;Osteoblasts;Ovary;Pancreas;PC-3;Placenta;Psoas muscle;Right atrium;Right ventricle;RUES2 cardiac muscle cells;Skeletal muscle myoblasts;SK-N-SH;Small intestine (fetal);Spleen;stomach;Stomach;Stomach (fetal);T cells (PB);T helper 17 cells;Thymus;Thymus (fetal)	20	10171753	10173263	down
FAT3	0.000505862	-919036	39	GM23338 bipolar neurons;H1 trophoblast;H1-hESC;hESC endodermal cells;HUES48;HUES6;HUES64;iPS DF 6.9;iPS-20b;PC-3;UCSF-4	11	91305400	91305800	down
ITGBL1	0.000505862	916808	43	A549;A673;Esophagus;Foreskin keratinocytes;GM23338 bipolar neurons;H1-hESC;H9 neural progenitor cells;HUES6;HUES64;K562;Mammary epithelial cells;Mammary myoepithelial cells;PC-9;Right ventricle	13	102369201	102369601	down
SNAP25	65895.2	-866	2	A549;A673;adrenal gland;Adrenal gland (fetal);astrocyte;Astrocytes;B cells;B cells (PB);B cells (VB);Brain germinal matrix;CD14+ monocytes;CD14+ monocytes (PB);CD14+CD16- monocytes (VB);CD4+ ab memory T cells (PB);CD4+ ab T cells;CD4+ ab T cells (PB);CD8+ ab T cells (PB);Common myeloid progenitor CD34+;Cortex neurosphere;Effector memory CD4+ ab T cells (PB);Effector memory CD8+ ab T cells (VB);Endothelial cells of umbilical vein;EPC (VB);Erythroblasts (CB);Esophagus;female gonad;Fibroblast of dermis;Fibroblast of foreskin;fibroblast of lung;foreskin fibroblast;Foreskin keratinocytes;Foreskin melanocytes;Ganglion eminence neurosphere;GM23338 bipolar neurons;H1 mesenchymal stem cells;H1 neural progenitor cells;H1 trophoblast;H1-hESC;H9;H9 neural progenitor cells;H9 neuron cells;HCT116;Heart (fetal);HeLa-S3;HepG2;hESC endodermal cells;HSMM myotube;HUES48;HUES6;HUES64;IMR-90;iPS DF 19.11;iPS DF 6.9;iPS-15b;iPS-20b;Keratinocytes;Kidney (fetal);large intestine;Large intestine (fetal);Left ventricle;Lung;M0 macrophage (CB);M1 macrophage (CB);M1 macrophage (VB);M2 macrophage (CB);M2 macrophage (VB);Mammary epithelial cells;Mammary myoepithelial cells;MCF-7;mesenchymal stem cell;mesendoderm;Mononuclear cells (PB);Muscle leg (fetal);muscle of leg;muscle of trunk;Muscle trunk (fetal);natural killer cell;Natural killer cells (PB);neural stem progenitor cell;Neutrophilic myelocytes (BM);NHLF;Osteoblasts;Ovary;Panc1;Pancreas;PC-3;Placenta;Psoas muscle;Right atrium;Right ventricle;RUES2 cardiac muscle cells;Skeletal muscle myoblasts;SK-N-SH;small intestine;Small intestine (fetal);Spleen;stomach;Stomach;Stomach (fetal);T cells (PB);T helper 17 cells;thymus;Thymus;Thymus (fetal);trophoblast cell	20	10215926	10220001	down
TENM3	0.000504263	846388	42	Cortex neurosphere;H1 neural progenitor cells;H1-hESC;H9;HUES48;HUES6;HUES64;iPS DF 6.9;iPS-15b;iPS-20b;UCSF-4	04	182293201	182294800	down
ANKRD30A	0.000504263	-847161	61	muscle of leg;muscle of trunk	10	36278128	36278746	down
COL11A1	0.000501071	990571	43	A673;H1 neural progenitor cells;HUES48;HUES6;HUES64;iPS-15b;iPS-20b	01	102118201	102118400	down
TENM3	0.000501071	-994712	36	A673;GM23338 bipolar neurons;H1 neural progenitor cells;H1 trophoblast;H1-hESC;H9;HUES6;iPS-20b;UCSF-4	04	180452801	180453000	down
TENM3	0.000501071	-992112	36	H1-hESC;HUES6;HUES64;iPS-20b	04	180455002	180455999	down
FAT3	0.000501071	-993393	42	A673;adrenal gland;Adrenal gland (fetal);Foreskin melanocytes;GM23338 bipolar neurons;Heart (fetal);HSMM myotube;HUES48;HUES64;iPS-15b;Left ventricle;Lung (fetal);Mammary myoepithelial cells;myotube;Right ventricle;Skeletal muscle myoblasts;SK-N-SH;Spleen;trophoblast cell	11	91230570	91231915	down
NTRK3	0.000501071	992895	65	Foreskin keratinocytes;Foreskin melanocytes;GM23338 bipolar neurons;H1-hESC;H9;HUES48;HUES64;iPS-15b;iPS-20b;Mammary epithelial cells	15	87263800	87264001	down
NTRK3	0.000501071	992495	65	Foreskin keratinocytes;Foreskin melanocytes;H1-hESC;H9;HUES48;HUES64;iPS-15b;iPS-20b	15	87264201	87264400	down
TENM3	0.000499479	-886501	30	A673;Adrenal gland (fetal);Common myeloid progenitor CD34+;M0 macrophage (VB);M1 macrophage (VB)	04	180560670	180561554	down
TBX3	0.000499479	-885526	69	H1-hESC;HUES48;HUES6;iPS-15b;UCSF-4	12	115569601	115569800	down
ITGBL1	0.000499479	887308	42	A673;Cortex neurosphere;H1-hESC;hESC endodermal cells;HUES48;HUES6;HUES64;iPS-15b;iPS-20b	13	102339801	102340000	down
ITGBL1	0.000499479	889308	42	A673;H1-hESC;H9;hESC endodermal cells;HUES48;HUES6;HUES64;iPS-20b;UCSF-4	13	102341801	102342000	down
NTRK3	0.000499479	887578	58	astrocyte;Astrocytes;Fibroblast of dermis;fibroblast of lung;foreskin fibroblast;Foreskin keratinocytes;H1 mesenchymal stem cells;H1 trophoblast;HeLa-S3;hESC endodermal cells;IMR-90;iPS DF 19.11;keratinocyte;mesenchymal stem cell;Mesenchymal stem cells (BM;mesendoderm;myotube;skeletal muscle myoblast;Skeletal muscle myoblasts;trophoblast cell;VB)	15	87367802	87370633	down
TENM3	0.000491557	-909912	31	GM23338 bipolar neurons;H1-hESC;HUES48;HUES64;iPS-15b;Right ventricle;UCSF-4	04	180537601	180537800	down
TENM3	0.000491557	-908912	31	A673;Cortex neurosphere;GM23338 bipolar neurons;H1-hESC;H9;HUES48;HUES6;HUES64;iPS-15b;iPS-20b;MCF-7;MM.1S;Right ventricle;UCSF-4	04	180538001	180539401	down
TENM3	0.000491557	-905812	31	H1-hESC;HeLa-S3;hESC endodermal cells;HUES48;HUES64;iPS DF 19.11;iPS-20b;Mammary epithelial cells	04	180540202	180543399	down
TENM3	0.000491557	907288	43	A673;Foreskin melanocytes;GM23338 bipolar neurons;H1 mesenchymal stem cells;H1-hESC;HUES6;HUES64;iPS-15b;Kidney (fetal);Osteoblasts;Skeletal muscle myoblasts;SK-N-SH;UCSF-4	04	182354801	182355001	down
NTRK3	0.000491557	908431	58	mesenchymal stem cell;mesendoderm	15	87348290	87348439	down
NTRK3	0.000491557	907726	58	A549;Astrocytes;fibroblast of lung;GM23338 bipolar neurons;HeLa-S3;HUES6;iPS-15b;Lung (fetal);MCF-7;mesenchymal stem cell;mesendoderm;NHLF;Osteoblasts;SK-N-SH	15	87348456	87349683	down
COL11A1	0.000485265	961471	40	H1-hESC;H9;HUES48;HUES6;HUES64;iPS-15b;iPS-20b	01	102147201	102147601	down
TENM3	0.000485265	963788	47	H1-hESC;H9;HUES48;HUES6;HUES64;iPS-15b;iPS-20b;UCSF-4	04	182411001	182411800	down
TENM3	0.000485265	982504	47	myotube;skeletal muscle myoblast	04	182429650	182430583	down
DLC1	0.000485265	-960381	77	GM23338 bipolar neurons;H1 neural progenitor cells;H1-hESC;H9;H9 neural progenitor cells;H9 neuron cells;hESC endodermal cells;HUES48;HUES6;HUES64;iPS-15b;iPS-20b;UCSF-4	08	14564201	14565800	down
ANKRD30A	0.000485265	-983697	64	Adrenal gland (fetal);Aorta;Endothelial cells of umbilical vein (CB);EPC (VB);H1 neural progenitor cells;Muscle leg (fetal);Muscle trunk (fetal);Osteoblasts;Stomach (fetal)	10	36141402	36142400	down
ANKRD30A	0.000485265	-960597	64	Heart (fetal);hESC endodermal cells;HUES48;HUES6;HUES64;iPS-20b;UCSF-4	10	36164801	36165200	down
FAT3	0.000485265	-980735	41	A549;A673;HUES48;HUES6;HUES64;iPS-15b;iPS-20b;Kidney (fetal);Lung (fetal);PC-3;Stomach (fetal)	11	91243800	91244001	down
FAT3	0.000485265	-981335	41	A549;HSMM myotube;PC-3	11	91243201	91243400	down
FAT3	0.000485265	-961103	41		11	91263433	91263632	down
TENM3	0.000477457	999088	48	B cells;HUES48;HUES64	04	182446601	182446800	down
COL11A1	0.000474352	947371	40	A673;H1-hESC;H9;HUES48;HUES6;HUES64;iPS-15b;iPS-20b;UCSF-4	01	102161201	102161800	down
TENM3	0.000474352	947390	47		04	182394886	182395120	down
TENM3	0.000474352	946888	47	A673;HUES48;HUES6;HUES64;iPS-15b;iPS-20b;Large intestine (fetal);SK-N-SH;Small intestine (fetal)	04	182394401	182394600	down
DLC1	0.000460503	-953281	77	H1-hESC;HUES48;HUES64;iPS-15b;iPS-20b;UCSF-4	08	14557801	14558000	down
ANKRD30A	0.000460503	-952983	64	adrenal gland;astrocyte;endothelial cell of umbilical vein;fibroblast of dermis;fibroblast of lung;IMR-90;mammary epithelial cell;mesenchymal stem cell;muscle of leg;muscle of trunk;myotube;skeletal muscle myoblast;stomach	10	36171128	36174102	down
TENM3	0.000446859	-875912	29	A673;GM23338 bipolar neurons;HUES48;HUES6;iPS-15b;UCSF-4	04	180571601	180571800	down
SNAP25	23.9794	200385	27	A549;A673;B cells;B cells (VB);CD14+CD16- monocytes (CB);CD14+CD16- monocytes (VB);CD4+ ab T cells (VB);EPC (VB);Foreskin keratinocytes;HCT116;HeLa-S3;keratinocyte;Keratinocytes;M0 macrophage (VB);mammary epithelial cell;mesendoderm;Neutrophils (CB);Neutrophils (VB);NHEK;Panc1;Psoas muscle	20	10417402	10421027	down
TENM3	0.000446859	875088	43	H1-hESC;H9;HUES48;HUES6;HUES64;iPS DF 19.11;iPS-15b;iPS-20b	04	182322601	182322800	down
ANKRD30A	0.000446859	-877110	62	muscle of leg;muscle of trunk	10	36248413	36248562	down
HSPG2	118.565	595545	110	Adipose nuclei;adrenal gland;Adrenal gland;Aorta;astrocyte;B cell;Bladder;Brain - Angular gyrus;Brain - Anterior caudate;Brain - Cingulate gyrus;Brain - Hippocampus middle;Brain - Inferior temporal lobe;Brain - Mid frontal lobe;Brain germinal matrix;CD14-positive monocyte;common myeloid progenitor, CD34-positive;Duodenum smooth muscle;endothelial cell of umbilical vein;Esophagus;female gonad;fibroblast of dermis;fibroblast of gingiva;fibroblast of lung;foreskin fibroblast;Foreskin keratinocytes;foreskin melanocyte;Ganglion eminence neurosphere;Gastric;GM12878;H1-hESC;H9;HCT116;HeLa-S3;HepG2;IMR90;IMR-90;Intestine (fetal);iPS DF 19.11;iPS DF 6.9;iPS-15b;K562;keratinocyte;Keratinocytes;large intestine;Large intestine (fetal);Lung;mammary epithelial cell;Mammary epithelial cells;MCF-7;mesenchymal stem cell;mesendoderm;monocyte;muscle of leg;muscle of trunk;natural killer cell;neural stem progenitor cell;neutrophil;NHDF-Ad;NHLF;Ovary;Panc1;pancreas;Pancreas;Pancreatic islets;placenta;psoas muscle;Right atrium;Sigmoid colon;SK-N-SH;small intestine;Small intestine;Spleen;stomach;Stomach smooth muscle;T-cell;thymus;u87	01	21336728	21346801	up
HSPG2	133.938	362509	38	A673;adrenal gland;Adrenal gland (fetal);Astrocytes;Common myeloid progenitor CD34+;endothelial cell of umbilical vein;Endothelial cells of umbilical vein;Endothelial cells of umbilical vein (CB);Erythroblasts (CB);Esophagus;female gonad;GM23338 bipolar neurons;H1 mesenchymal stem cells;H1 neural progenitor cells;H1-hESC;H2171;H9;H9 hepatocytes;HCT116;Heart (fetal);hESC endodermal cells;HSMM myotube;HUES6;iPS DF 19.11;iPS DF 6.9;iPS-20b;K562;Left ventricle;Lung;M1 macrophage (CB);M1 macrophage (VB);M2 macrophage (VB);Mammary epithelial cells;Mammary myoepithelial cells;Mesenchymal stem cells (BM;mesendoderm;neural stem progenitor cell;Neutrophilic myelocytes (BM);Neutrophils (CB);Neutrophils (VB);NHLF;Osteoblasts;Ovary;Pancreatic islets;Right atrium;Right ventricle;skeletal muscle myoblast;Skeletal muscle myoblasts;Small intestine;Spleen;stomach;VB)	01	21573602	21575999	up
HSPG2	119.025	348306	36	H2171;Pancreatic islets	01	21588560	21589447	up
HSPG2	107.477	265096	30	Adrenal gland;Brain - Inferior temporal lobe;K562;Pancreatic islets	01	21671524	21672903	up
HSPG2	107.544	263697	30	A549;A673;Adrenal gland;Adrenal gland (fetal);Astrocytes;B cells;B cells (PB);B cells (VB);Brain - Cingulate gyrus;Brain - Inferior temporal lobe;CD14+ monocytes;CD14+ monocytes (PB);CD14+CD16- monocytes (CB);CD14+CD16- monocytes (VB);CD4+ ab memory T cells (PB);CD4+ ab T cells;CD4+ ab T cells (PB);CD4+CD25+ ab regulatory T cells (PB);CD8+ ab T cells (CB);CD8+ ab T cells (PB);Common myeloid progenitor CD34+;Cortex neurosphere;DND-41;Effector memory CD8+ ab T cells (VB);Endothelial cells of umbilical vein;Endothelial cells of umbilical vein (CB);Eosinophil (VB);EPC (VB);Esophagus;fibroblast of dermis;Fibroblast of dermis;Fibroblast of foreskin;foreskin fibroblast;Foreskin keratinocytes;Foreskin melanocytes;Ganglion eminence neurosphere;GM12878;GM23338 bipolar neurons;H1 mesenchymal stem cells;H1 neural progenitor cells;H1 trophoblast;H1-hESC;H9;H9 neural progenitor cells;H9 neuron cells;HCT116;Heart (fetal);HeLa-S3;HepG2;hESC endodermal cells;HSMM myotube;HUES48;HUES6;HUES64;iPS DF 19.11;iPS DF 6.9;iPS-15b;iPS-20b;K562;Keratinocytes;Kidney (fetal);Large intestine (fetal);Left ventricle;Lung;Lung (fetal);M1 macrophage (CB);M1 macrophage (VB);M2 macrophage (CB);M2 macrophage (VB);Mammary epithelial cells;Mammary myoepithelial cells;MCF-7;Mesenchymal stem cells (BM;MM.1S;Mononuclear cells (PB);Muscle leg (fetal);Muscle trunk (fetal);Natural killer cells (PB);Neutrophilic myelocytes (BM);Neutrophils (CB);NHLF;Osteoblasts;Ovary;pancreas;Pancreas;Pancreatic islets;PC-3;PC-9;Placenta;Psoas muscle;Right atrium;Right ventricle;RUES2 cardiac muscle cells;Skeletal muscle myoblasts;SK-N-SH;Small intestine;Small intestine (fetal);Spleen;Stomach;Stomach (fetal);T cells (PB);T helper 17 cells;Thymus;Thymus (fetal);UCSF-4;VB)	01	21673301	21673924	up
HSPG2	107.544	260979	30	common myeloid progenitor, CD34-positive;K562;MCF-7	01	21675802	21676860	up
HSPG2	119.263	230909	28	A673;CD14+ monocytes;CD14+CD16- monocytes (CB);Common myeloid progenitor CD34+;endothelial cell of umbilical vein;Eosinophil (VB);Fibroblast of foreskin;foreskin melanocyte;Foreskin melanocytes;GM23338 bipolar neurons;H1 mesenchymal stem cells;H1 neural progenitor cells;H1-hESC;hESC endodermal cells;iPS-20b;M0 macrophage (CB);M0 macrophage (VB);M1 macrophage (CB);M1 macrophage (VB);M2 macrophage (CB);MM.1S;Neutrophilic myelocytes (BM);Neutrophils (CB);Neutrophils (VB)	01	21705201	21707600	up
HSPG2	119.326	229409	28	Astrocytes;Fibroblast of dermis;Foreskin melanocytes;H1-hESC;HepG2;HSMM myotube;HUES6;HUES64;Osteoblasts;Skeletal muscle myoblasts	01	21707801	21708000	up
HSPG2	147.749	187474	25	CD14+ monocytes	01	21748936	21750735	up
HSPG2	155.903	134609	18	CD14+CD16- monocytes (CB);CD14+CD16- monocytes (VB);Eosinophil (VB);M0 macrophage (VB);M1 macrophage (VB);M2 macrophage (CB);Neutrophils (CB)	01	21802401	21803000	up
HSPG2	0.0165689	125009	17	Adrenal gland (fetal);Common myeloid progenitor CD34+;Endothelial cells of umbilical vein;Endothelial cells of umbilical vein (CB);EPC (VB);Foreskin keratinocytes;Foreskin melanocytes;GM12878;H1 mesenchymal stem cells;H1 neural progenitor cells;H1 trophoblast;H9 neural progenitor cells;iPS DF 19.11;Left ventricle;Mammary myoepithelial cells;Muscle leg (fetal);Muscle trunk (fetal);Pancreas;Spleen;UCSF-4	01	21811801	21812800	up
HSPG2	0.0166791	121621	17	B cell;CD14-positive monocyte;common myeloid progenitor, CD34-positive;endothelial cell of umbilical vein;H1-hESC;H9;iPS DF 19.11;myotube;natural killer cell;Panc1	01	21814048	21817329	up
HSPG2	0.0173569	118605	17	B cells (VB);CD14+ monocytes;CD14+CD16- monocytes (CB);CD8+ ab T cells (CB);Eosinophil (VB);EPC (VB);Erythroblasts (CB);HepG2;iPS DF 19.11;Large intestine (fetal);M1 macrophage (CB);M1 macrophage (VB);M2 macrophage (CB);M2 macrophage (VB);Neutrophilic myelocytes (BM);Neutrophils (VB);Right atrium;Small intestine (fetal)	01	21818202	21819207	up
HSPG2	0.0173569	117409	16	EPC (VB);K562	01	21819800	21820001	up
HSPG2	1629.18	84500	12	B cells;B cells (VB);CD14+CD16- monocytes (CB);CD14+CD16- monocytes (VB);CD8+ ab T cells (CB);Central memory CD4+ ab T cells (VB);Erythroblasts (CB);Foreskin melanocytes;K562;M0 macrophage (VB);M1 macrophage (CB);M1 macrophage (VB);T cells (PB)	01	21852201	21853419	up
HSPG2	167.784	81209	12	A549;Astrocytes;GM23338 bipolar neurons;HepG2;Mammary epithelial cells;Skeletal muscle myoblasts	01	21856000	21856201	up
HSPG2	1079.16	79809	12	Adrenal gland (fetal);CD14+CD16- monocytes (CB);CD14+CD16- monocytes (VB);CD8+ ab T cells (CB);Erythroblasts (CB);Fibroblast of foreskin;hESC endodermal cells;Lung;M0 macrophage (VB);M1 macrophage (VB);Mammary epithelial cells;mast cell;Neutrophilic myelocytes (BM);Neutrophils (CB);Neutrophils (VB);Osteoblasts;Right atrium;Small intestine;Spleen	01	21856402	21858600	up
HSPG2	168.497	75153	11	adrenal gland;Adrenal gland (fetal);Aorta;Esophagus;fibroblast of lung;Foreskin keratinocytes;H1 mesenchymal stem cells;HeLa-S3;HepG2;HSMM myotube;Lung;NHLF;Osteoblasts;Sigmoid colon;skeletal muscle myoblast	01	21861514	21862799	up
HSPG2	168.497	76137	11	mesendoderm;stomach	01	21861108	21861237	up
HSPG2	168.761	71094	11	B cell;B cells;B cells (PB);B cells (VB);CD14+ monocytes;CD14+CD16- monocytes (CB);CD14+CD16- monocytes (VB);common myeloid progenitor, CD34-positive;Erythroblasts (CB);GM12878;H1-hESC;H9;hESC endodermal cells;iPS DF 19.11;iPS-20b;K562;large intestine;Large intestine (fetal);M0 macrophage (VB);MM.1S;natural killer cell;Natural killer cells (PB);Psoas muscle;Sigmoid colon;Small intestine;Small intestine (fetal);Spleen;Thymus (fetal);UCSF-4	01	21865393	21867038	up
HSPG2	0.0439517	69409	11	A549;B cells (PB);GM12878;HepG2;K562;MCF-7;MM.1S;Skeletal muscle myoblasts	01	21867801	21868000	up
HSPG2	266.343	67245	11	A549;Aorta;endothelial cell of umbilical vein;Esophagus;fibroblast of dermis;Fibroblast of foreskin;foreskin fibroblast;Foreskin keratinocytes;foreskin melanocyte;Foreskin melanocytes;H1 mesenchymal stem cells;H1 neural progenitor cells;HCT116;HeLa-S3;HSMM (myotube);HSMM myotube;iPS DF 19.11;keratinocyte;Left ventricle;Lung;mammary epithelial cell;MCF-7;myotube;Osteoblasts;Panc1;psoas muscle;Psoas muscle;Right atrium;Right ventricle;Sigmoid colon;skeletal muscle myoblast;small intestine;stomach;Stomach (fetal)	01	21869130	21870999	up
HSPG2	0.0583211	54503	9	CD14+CD16- monocytes (CB);CD14+CD16- monocytes (VB);foreskin fibroblast;HSMM (myotube);M0 macrophage (VB);myotube;Neutrophilic myelocytes (BM);Neutrophils (CB);Neutrophils (VB)	01	21882401	21883212	up
HSPG2	577.153	50409	9	Colon crypt;Erythroblasts (CB);HSMM (myotube);K562	01	21886601	21887201	up
HSPG2	0.0662758	45748	9	Adipose nuclei;Aorta;Esophagus;Stomach smooth muscle	01	21890241	21892883	up
HSPG2	896.629	32016	6	A549;A673;Adipose nuclei;adipose tissue;adrenal gland;Adrenal gland;Adrenal gland (fetal);Aorta;astrocyte;Astrocytes;B cells;B cells (PB);B cells (VB);Bladder;blood vessel endothelial cell;Brain - Hippocampus middle;Brain germinal matrix;CD14+ monocytes;CD14+ monocytes (PB);CD14+CD16- monocytes (CB);CD14+CD16- monocytes (VB);CD34 primary cells;CD34+ (adult);CD4+ ab memory T cells (PB);CD4+ ab T cells;CD4+ ab T cells (PB);CD4+CD25+ ab regulatory T cells (PB);CD8+ ab T cells (CB);CD8+ ab T cells (PB);Colon crypt;Common myeloid progenitor CD34+;common myeloid progenitor, CD34-positive;Cortex neurosphere;DND-41;Duodenum smooth muscle;Effector memory CD8+ ab T cells (VB);endothelial cell of umbilical vein;Endothelial cell of umbilical vein;Endothelial cells of umbilical vein;Endothelial cells of umbilical vein (CB);Eosinophil (VB);EPC (VB);Esophagus;fat cell;female gonad;fibroblast of dermis;Fibroblast of dermis;Fibroblast of foreskin;fibroblast of lung;foreskin fibroblast;Foreskin keratinocytes;Foreskin melanocytes;Ganglion eminence neurosphere;GM12878;GM23338 bipolar neurons;H1 mesenchymal stem cells;H1 neural progenitor cells;H1 trophoblast;H1-hESC;H9;H9 neural progenitor cells;H9 neuron cells;HCT116;Heart (fetal);HeLa-S3;HepG2;hESC endodermal cells;HSMM (myotube);HSMM myotube;HUES48;HUES6;HUES64;Intestine (fetal);iPS DF 19.11;iPS DF 6.9;iPS-15b;iPS-20b;K562;keratinocyte;Keratinocytes;Kidney (fetal);large intestine;Large intestine (fetal);Left ventricle;Lung;Lung (fetal);M1 macrophage (CB);M1 macrophage (VB);M2 macrophage (CB);M2 macrophage (VB);mammary epithelial cell;Mammary epithelial cells;Mammary myoepithelial cells;mast cell;MCF-7;mesenchymal cell;mesenchymal stem cell;Mesenchymal stem cells (BM;mesendoderm;MM.1S;Mononuclear cells (PB);Muscle (fetal);Muscle leg (fetal);muscle of leg;muscle of trunk;Muscle trunk (fetal);myotube;Natural killer cells (PB);neural stem progenitor cell;Neutrophilic myelocytes (BM);Neutrophils (CB);NHDF-Ad;NHLF;Osteoblasts;Ovary;PANC-1;pancreas;Pancreas;PC-3;PC-9;placenta;Placenta;psoas muscle;Psoas muscle;Right atrium;Right ventricle;RUES2 cardiac muscle cells;Sigmoid colon;skeletal muscle myoblast;Skeletal muscle myoblasts;SK-N-SH;small intestine;Small intestine;Small intestine (fetal);Spleen;stomach;Stomach;Stomach (fetal);Stomach smooth muscle;T cells (PB);T helper 17 cells;T-cell;thymus;Thymus;Thymus (fetal);trophoblast cell;UCSF-4;VB)	01	21893993	21916595	up
HSPG2	0.124655	20139	2	Adipose nuclei;Aorta;endothelial cell of umbilical vein;Endothelial cell of umbilical vein;HSMM (myotube);K562;Lung;myotube;Osteoblasts;Right atrium;Spleen;Stomach smooth muscle	01	21916725	21917617	up
HSPG2	73259.7	7562	0	A549;A673;Adipose nuclei;adrenal gland;Adrenal gland;Adrenal gland (fetal);Aorta;astrocyte;Astrocytes;B cells;B cells (PB);B cells (VB);Bladder;blood vessel endothelial cell;Brain - Hippocampus middle;cardiac fibroblast;CD14+ monocytes;CD14+ monocytes (PB);CD14+CD16- monocytes (VB);CD34+ (adult);CD4+ ab memory T cells (PB);CD4+ ab T cells;CD4+ ab T cells (PB);CD4+CD25+ ab regulatory T cells (PB);CD8+ ab T cells (CB);CD8+ ab T cells (PB);Colon crypt;Common myeloid progenitor CD34+;common myeloid progenitor, CD34-positive;Cortex neurosphere;Duodenum smooth muscle;Effector memory CD8+ ab T cells (VB);endothelial cell of umbilical vein;Endothelial cell of umbilical vein;Endothelial cells of umbilical vein;Endothelial cells of umbilical vein (CB);EPC (VB);Esophagus;female gonad;fibroblast of dermis;Fibroblast of dermis;Fibroblast of foreskin;fibroblast of lung;foreskin fibroblast;Foreskin keratinocytes;foreskin melanocyte;Foreskin melanocytes;Ganglion eminence neurosphere;GM12878;GM23338 bipolar neurons;H1 mesenchymal stem cells;H1 neural progenitor cells;H1 trophoblast;H1-hESC;H9;H9 neural progenitor cells;H9 neuron cells;HCT116;Heart (fetal);HeLa-S3;HepG2;hESC endodermal cells;HSMM (myotube);HSMM myotube;HUES48;HUES6;HUES64;IMR-90;Intestine (fetal);iPS DF 19.11;iPS DF 6.9;iPS-15b;iPS-20b;K562;keratinocyte;Keratinocytes;kidney;Kidney (fetal);kidney epithelial cell;large intestine;Large intestine (fetal);Left ventricle;Lung;Lung (fetal);M1 macrophage (CB);M1 macrophage (VB);M2 macrophage (CB);M2 macrophage (VB);mammary epithelial cell;Mammary epithelial cells;Mammary myoepithelial cells;MCF-7;mesenchymal stem cell;Mesenchymal stem cells (BM;mesendoderm;MM.1S;Mononuclear cells (PB);Muscle (fetal);Muscle leg (fetal);muscle of leg;muscle of trunk;Muscle trunk (fetal);myotube;Natural killer cells (PB);neural stem progenitor cell;Neutrophilic myelocytes (BM);Neutrophils (CB);NHDF-Ad;NHLF;Osteoblasts;Ovary;Panc1;PANC-1;pancreas;Pancreas;PC-3;PC-9;placenta;psoas muscle;Psoas muscle;Right atrium;Right ventricle;RUES2 cardiac muscle cells;Sigmoid colon;skeletal muscle myoblast;Skeletal muscle myoblasts;SK-N-SH;small intestine;Small intestine;Small intestine (fetal);Spleen;stomach;Stomach;Stomach (fetal);Stomach smooth muscle;T cells (PB);T helper 17 cells;thymus;Thymus;Thymus (fetal);trophoblast cell;UCSF-4;V400;vascular associated smooth muscle cell;VB)	01	21918664	21940832	up
HSPG2	0.198331	-5630	0	Aorta;Duodenum smooth muscle;endothelial cell of umbilical vein;Endothelial cell of umbilical vein;Esophagus;HeLa-S3;HSMM (myotube);K562;Left ventricle;Lung;myotube;Right atrium;stomach;Stomach smooth muscle	01	21942208	21943672	up
HSPG2	0.198331	-7177	0	Aorta;Duodenum smooth muscle;endothelial cell of umbilical vein;Endothelial cell of umbilical vein;Esophagus;H1-hESC;H9;HSMM (myotube);iPS DF 19.11;iPS DF 6.9;Left ventricle;Lung;mesendoderm;Muscle (fetal);myotube;neural stem progenitor cell;Right atrium;Skeletal muscle myoblasts;Stomach smooth muscle	01	21943941	21945032	up
HSPG2	0.198331	-9691	0	CD4+ ab T cells (VB);CD8+ ab T cells (CB);Endothelial cells of umbilical vein (CB);iPS DF 19.11;Left ventricle;Muscle (fetal);Muscle leg (fetal);Right atrium;Right ventricle;Sigmoid colon;Spleen;UCSF-4	01	21946402	21947599	up
HSPG2	0.169508	-11712	0	testis	01	21948986	21949058	up
HSPG2	23.2459	-14059	0	HSMM (myotube);Muscle (fetal)	01	21950722	21952015	up
HSPG2	0.139816	-15791	0	Adipose nuclei;GM23338 bipolar neurons;H1 neural progenitor cells;H1-hESC;HSMM (myotube);HSMM myotube;HUES48;HUES6;HUES64;iPS DF 19.11;iPS DF 6.9;MCF-7;Muscle (fetal);Placenta;Psoas muscle	01	21952801	21953401	up
HSPG2	0.139816	-19573	1	A549;A673;Adipose nuclei;adrenal gland;Adrenal gland (fetal);Aorta;Astrocytes;B cells;B cells (PB);B cells (VB);CD14+ monocytes;CD14+ monocytes (PB);CD14+CD16- monocytes (VB);CD4+ ab memory T cells (PB);CD4+ ab T cells;CD4+ ab T cells (PB);CD4+CD25+ ab regulatory T cells (PB);CD8+ ab T cells (CB);CD8+ ab T cells (PB);Common myeloid progenitor CD34+;Cortex neurosphere;Duodenum smooth muscle;Effector memory CD8+ ab T cells (VB);endothelial cell of umbilical vein;Endothelial cell of umbilical vein;Endothelial cells of umbilical vein;Endothelial cells of umbilical vein (CB);EPC (VB);Esophagus;Fibroblast of dermis;Fibroblast of foreskin;foreskin fibroblast;Foreskin keratinocytes;Foreskin melanocytes;Ganglion eminence neurosphere;GM12878;GM23338 bipolar neurons;H1 mesenchymal stem cells;H1 neural progenitor cells;H1 trophoblast;H1-hESC;H9;H9 neural progenitor cells;H9 neuron cells;HCT116;Heart (fetal);HeLa-S3;HepG2;hESC endodermal cells;HSMM myotube;HUES48;HUES6;HUES64;iPS DF 19.11;iPS DF 6.9;iPS-15b;iPS-20b;keratinocyte;Keratinocytes;Kidney (fetal);Large intestine (fetal);Left ventricle;Lung;Lung (fetal);M1 macrophage (CB);M1 macrophage (VB);M2 macrophage (CB);M2 macrophage (VB);mammary epithelial cell;Mammary epithelial cells;Mammary myoepithelial cells;MCF-7;Mesenchymal stem cells (BM;MM.1S;Mononuclear cells (PB);Muscle (fetal);Muscle leg (fetal);muscle of leg;muscle of trunk;Muscle trunk (fetal);Natural killer cells (PB);Neutrophilic myelocytes (BM);Neutrophils (CB);NHLF;Osteoblasts;Ovary;pancreas;Pancreas;Pancreatic islets;PC-3;PC-9;placenta;psoas muscle;Psoas muscle;Right atrium;Right ventricle;RUES2 cardiac muscle cells;Skeletal muscle myoblasts;SK-N-SH;small intestine;Small intestine (fetal);Spleen;stomach;Stomach;Stomach (fetal);Stomach smooth muscle;T cells (PB);T helper 17 cells;T-cell;thymus;Thymus;Thymus (fetal);UCSF-4;VB)	01	21955151	21958614	up
HSPG2	0.124655	-21513	2	Adipose nuclei;endothelial cell of umbilical vein;Endothelial cell of umbilical vein;MCF-7;Pancreatic islets;Spleen	01	21958748	21958897	up
HSPG2	0.124655	-23591	2	Endothelial cells of umbilical vein (CB);H1 trophoblast;SK-N-SH	01	21960801	21961000	up
HSPG2	168.762	-25750	2	Adipose nuclei;B cells (VB);CD14+CD16- monocytes (VB);CD4+ ab T cells;CD4+ ab T cells (VB);CD8+ ab T cells (CB);Central memory CD4+ ab T cells (VB);endothelial cell of umbilical vein;Endothelial cell of umbilical vein;Endothelial cells of umbilical vein;Endothelial cells of umbilical vein (CB);EPC (VB);Erythroblasts (CB);Esophagus;Foreskin melanocytes;H1 mesenchymal stem cells;H1 neural progenitor cells;H1 trophoblast;H1-hESC;H9;iPS DF 19.11;iPS-20b;K562;Lung;M1 macrophage (VB);M2 macrophage (CB);mammary epithelial cell;Muscle leg (fetal);neural stem progenitor cell;Neutrophils (VB);Panc1;Pancreatic islets;Placenta;Right atrium;Sigmoid colon;stomach;T-cell	01	21961402	21964717	up
HSPG2	0.105223	-29290	2	A549;Common myeloid progenitor CD34+;Endothelial cells of umbilical vein;Fibroblast of dermis;Foreskin keratinocytes;H1 trophoblast;HeLa-S3;HepG2;HSMM myotube;Keratinocytes;M1 macrophage (VB);Mammary epithelial cells;Osteoblasts;PC-3;PC-9;Placenta;Psoas muscle;Skeletal muscle myoblasts	01	21966200	21967000	up
HSPG2	0.0816231	-35991	4	Adrenal gland (fetal);CD14+CD16- monocytes (VB);endothelial cell of umbilical vein;Endothelial cell of umbilical vein;Endothelial cells of umbilical vein;EPC (VB);Erythroblasts (CB);Foreskin keratinocytes;GM23338 bipolar neurons;H1 trophoblast;H9 hepatocytes;H9 neural progenitor cells;HeLa-S3;HepG2;hESC endodermal cells;iPS DF 19.11;Large intestine (fetal);Left ventricle;M1 macrophage (CB);mammary epithelial cell;Neutrophils (VB);pancreas;Pancreas;Pancreatic islets;PC-3;Right ventricle;Sigmoid colon;small intestine;Small intestine;Small intestine (fetal);stomach;Stomach (fetal)	01	21970202	21976399	up
HSPG2	0.095156	-31491	3	A549;Esophagus;Foreskin keratinocytes;H1 trophoblast;HeLa-S3;HepG2;HUES6;HUES64;Keratinocytes;Mammary epithelial cells;Mammary myoepithelial cells;Pancreas;Pancreatic islets;Psoas muscle	01	21968601	21969000	up
HSPG2	0.0816231	-39696	4	Pancreas;Pancreatic islets	01	21976976	21977035	up
HSPG2	128.238	-77891	21	HepG2;iPS DF 19.11;M1 macrophage (VB);Pancreas	01	22015001	22015400	up
HSPG2	128.238	-79091	21	K562;M0 macrophage (CB);M0 macrophage (VB);M1 macrophage (CB);M1 macrophage (VB);M2 macrophage (CB);Neutrophils (VB)	01	22016002	22016800	up
HSPG2	127.985	-82101	21	astrocyte;B cell;blood vessel endothelial cell;CD14+ monocytes;CD14-positive monocyte;CD19 primary cells;CD20+ B cells;CD3 primary cells;CD34 primary cells;CD4 memory primary cells;CD4 naive primary cells;CD4+ CD25- CD45RA+ naive primary cells;CD4+ CD25- CD45RO+ memory primary cells;CD4+ CD25- IL17- PMA Th primary cells;CD4+ CD25- IL17+ PMA Th17 primary cells;CD4+ CD25int CD127+ Tmem primary cells;CD8 memory primary cells;CD8 naive primary cells;common myeloid progenitor, CD34-positive;dendritic cell;endothelial cell of umbilical vein;fibroblast of dermis;fibroblast of lung;foreskin fibroblast;foreskin melanocyte;GM12878;K562;keratinocyte;mammary epithelial cell;mesenchymal cell;mesenchymal stem cell;monocyte;myotube;natural killer cell;Panc1;pancreas;skeletal muscle myoblast;Spleen;T cell;T-cell;thymus	01	22018453	22020369	up
HSPG2	127.876	-85723	21	GM12878;HCT116;HepG2;iPS DF 19.11;natural killer cell;Panc1;T-cell	01	22022948	22023117	up
HSPG2	130.514	-88428	23	A549;A673;adrenal gland;Adrenal gland (fetal);astrocyte;Astrocytes;B cell;B cells;B cells (PB);B cells (VB);CD14+ monocytes;CD14+ monocytes (PB);CD14+CD16- monocytes (VB);CD14-positive monocyte;CD19 primary cells;CD20+ B cells;CD3 primary cells;CD34 primary cells;CD4 memory primary cells;CD4 naive primary cells;CD4+ ab memory T cells (PB);CD4+ ab T cells;CD4+ ab T cells (PB);CD4+ CD25- CD45RA+ naive primary cells;CD4+ CD25- CD45RO+ memory primary cells;CD4+ CD25- IL17- PMA Th primary cells;CD4+ CD25- IL17+ PMA Th17 primary cells;CD4+ CD25int CD127+ Tmem primary cells;CD4+CD25+ ab regulatory T cells (PB);CD8 memory primary cells;CD8 naive primary cells;CD8+ ab T cells (CB);CD8+ ab T cells (PB);Common myeloid progenitor CD34+;common myeloid progenitor, CD34-positive;Cortex neurosphere;Effector memory CD8+ ab T cells (VB);endothelial cell of umbilical vein;Endothelial cells of umbilical vein;Endothelial cells of umbilical vein (CB);EPC (VB);Esophagus;female gonad;fibroblast of dermis;Fibroblast of dermis;Fibroblast of foreskin;fibroblast of lung;foreskin fibroblast;Foreskin keratinocytes;foreskin melanocyte;Foreskin melanocytes;Ganglion eminence neurosphere;GM12878;GM23338 bipolar neurons;H1 mesenchymal stem cells;H1 neural progenitor cells;H1 trophoblast;H1-hESC;H9;H9 neural progenitor cells;H9 neuron cells;HCT116;Heart (fetal);HeLa-S3;HepG2;hESC endodermal cells;HSMM myotube;HUES48;HUES6;HUES64;IMR-90;iPS DF 19.11;iPS DF 6.9;iPS-15b;iPS-20b;K562;keratinocyte;Keratinocytes;Kidney (fetal);large intestine;Large intestine (fetal);Left ventricle;Lung;Lung (fetal);M1 macrophage (CB);M1 macrophage (VB);M2 macrophage (CB);M2 macrophage (VB);mammary epithelial cell;Mammary epithelial cells;Mammary myoepithelial cells;MCF-7;mesenchymal stem cell;Mesenchymal stem cells (BM;mesendoderm;MM.1S;Mononuclear cells (PB);Muscle leg (fetal);muscle of leg;muscle of trunk;Muscle trunk (fetal);myotube;natural killer cell;Natural killer cells (PB);neural stem progenitor cell;Neutrophilic myelocytes (BM);Neutrophils (CB);NHLF;Osteoblasts;Ovary;Panc1;pancreas;Pancreas;PC-3;PC-9;placenta;psoas muscle;Psoas muscle;Right atrium;Right ventricle;RUES2 cardiac muscle cells;skeletal muscle myoblast;Skeletal muscle myoblasts;SK-N-SH;small intestine;Small intestine (fetal);Spleen;stomach;Stomach;Stomach (fetal);T cells (PB);T helper 17 cells;T-cell;thymus;Thymus;Thymus (fetal);trophoblast cell;UCSF-4;VB)	01	22023843	22027633	up
HSPG2	130.27	-94096	25	A549;A673;Adrenal gland (fetal);Astrocytes;B cells;B cells (PB);B cells (VB);CD14+ monocytes;CD14+ monocytes (PB);CD14+CD16- monocytes (VB);CD19 primary cells;CD20+ B cells;CD3 primary cells;CD34 primary cells;CD4 memory primary cells;CD4 naive primary cells;CD4+ ab memory T cells (PB);CD4+ ab T cells;CD4+ ab T cells (PB);CD4+ CD25- CD45RA+ naive primary cells;CD4+ CD25- IL17- PMA Th primary cells;CD4+ CD25- IL17+ PMA Th17 primary cells;CD4+ CD25int CD127+ Tmem primary cells;CD4+CD25+ ab regulatory T cells (PB);CD8 naive primary cells;CD8+ ab T cells (CB);CD8+ ab T cells (PB);Common myeloid progenitor CD34+;common myeloid progenitor, CD34-positive;Cortex neurosphere;Effector memory CD8+ ab T cells (VB);Endothelial cells of umbilical vein;Endothelial cells of umbilical vein (CB);EPC (VB);Esophagus;Fibroblast of dermis;Fibroblast of foreskin;Foreskin keratinocytes;Foreskin melanocytes;Ganglion eminence neurosphere;GM12878;GM23338 bipolar neurons;H1 mesenchymal stem cells;H1 neural progenitor cells;H1 trophoblast;H1-hESC;H9;H9 neural progenitor cells;H9 neuron cells;HCT116;Heart (fetal);HeLa-S3;HepG2;hESC endodermal cells;HSMM myotube;HUES48;HUES6;HUES64;iPS DF 19.11;iPS DF 6.9;iPS-15b;iPS-20b;Keratinocytes;Kidney (fetal);Large intestine (fetal);Left ventricle;Lung;Lung (fetal);M1 macrophage (CB);M1 macrophage (VB);M2 macrophage (CB);M2 macrophage (VB);Mammary epithelial cells;Mammary myoepithelial cells;MCF-7;Mesenchymal stem cells (BM;MM.1S;Mononuclear cells (PB);Muscle leg (fetal);Muscle trunk (fetal);myotube;Natural killer cells (PB);Neutrophilic myelocytes (BM);Neutrophils (CB);NHLF;Osteoblasts;Ovary;Pancreas;PC-3;PC-9;Psoas muscle;Right atrium;Right ventricle;RUES2 cardiac muscle cells;Skeletal muscle myoblasts;SK-N-SH;Small intestine (fetal);Spleen;stomach;Stomach;Stomach (fetal);T cells (PB);T helper 17 cells;T-cell;thymus;Thymus;Thymus (fetal);trophoblast cell;UCSF-4;VB)	01	22030498	22032313	up
HSPG2	213.65	-103391	26	B cell;CD14+ monocytes;CD14-positive monocyte;CD19 primary cells;CD20+ B cells;CD3 primary cells;CD34 primary cells;CD4 memory primary cells;CD4 naive primary cells;CD4+ CD25- CD45RA+ naive primary cells;CD4+ CD25- CD45RO+ memory primary cells;CD4+ CD25- IL17- PMA Th primary cells;CD4+ CD25- IL17+ PMA Th17 primary cells;CD4+ CD25int CD127+ Tmem primary cells;CD56 primary cells;CD8 memory primary cells;CD8 naive primary cells;CD8 primary cells;common myeloid progenitor, CD34-positive;GM12878;H1-hESC;HCT116;HeLa-S3;iPS DF 19.11;K562;keratinocyte;large intestine;mammary epithelial cell;mast cell;MCF-7;monocyte;muscle of leg;muscle of trunk;myotube;natural killer cell;placenta;small intestine;Spleen;stomach;T cell;T-cell;thymus;trophoblast cell	01	22037359	22044042	up
HSPG2	136.003	-111339	26	CD14+ monocytes;CD14-positive monocyte;CD4 memory primary cells;CD4+ CD25- IL17- PMA Th primary cells;CD4+ CD25- IL17+ PMA Th17 primary cells;GM12878;HepG2;K562;large intestine;mammary epithelial cell	01	22047876	22049421	up
HSPG2	19.236	-318040	53	A549;A673;Esophagus;H1 trophoblast;H1-hESC;H2171;hESC endodermal cells;iPS DF 6.9;Large intestine (fetal);Lung;Mammary epithelial cells;MCF-7;myotube;PC-3;PC-9;placenta;Placenta;Sigmoid colon;SK-N-SH;small intestine;Small intestine;Small intestine (fetal);stomach;Stomach	01	22250365	22260334	up
LHX8	0.00230816	-347633	19	H1-hESC;H9 neural progenitor cells;HUES48;iPS-20b	01	74780402	74781199	up
LHX8	0.00350675	-272333	18	H1-hESC;H9;H9 neuron cells;HUES48;HUES6;HUES64;iPS-15b;iPS-20b;UCSF-4	01	74855601	74856600	up
LHX8	0.00360436	-266433	18	H1-hESC;H9;H9 neuron cells;HUES48;HUES6;HUES64;UCSF-4	01	74861801	74862201	up
LHX8	0.009536	-163919	9		01	74964358	74964671	up
LHX8	0.009536	-163534	9	Common myeloid progenitor CD34+;Cortex neurosphere;Foreskin melanocytes;GM23338 bipolar neurons;Heart (fetal);HUES6;Lung (fetal);SK-N-SH	01	74964800	74965000	up
LHX8	0.0108355	-158635	9		01	74969628	74969969	up
LHX8	0.0166791	-124633	7	H1-hESC;HUES48;HUES6;HUES64;iPS-15b;iPS-20b;UCSF-4	01	75003401	75004200	up
LHX8	0.0583211	-51433	4	A549;H1 neural progenitor cells;H1-hESC;H9;HUES48;HUES6;HUES64;iPS DF 19.11;iPS DF 6.9;iPS-15b;iPS-20b;MM.1S;UCSF-4	01	75073602	75080399	up
LHX8	0.0662758	-46833	4	H1-hESC;HUES48;UCSF-4	01	75081401	75081800	up
LHX8	0.0746805	-44890	4	H1-hESC;HSMM myotube;HUES48;HUES6;iPS DF 6.9;myotube;skeletal muscle myoblast;UCSF-4	01	75082201	75084886	up
LHX8	0.0816231	-36033	3	Foreskin keratinocytes;Foreskin melanocytes;GM23338 bipolar neurons;H1 trophoblast;H1-hESC;H9 neuron cells;HCT116;HUES48;HUES6;HUES64;iPS DF 19.11;iPS DF 6.9;iPS-15b;iPS-20b;Keratinocytes;Mammary epithelial cells;MCF-7;MM.1S;SK-N-SH;UCSF-4	01	75092001	75092800	up
LHX8	62662.3	-27917	3		01	75100317	75100717	up
LHX8	0.450821	-3149	0	fibroblast of gingiva;testis	01	75125100	75125470	up
LHX8	0.169508	10566	2	A549;A673;Adrenal gland (fetal);Astrocytes;B cells;B cells (PB);B cells (VB);Brain germinal matrix;CD14+ monocytes;CD14+ monocytes (PB);CD14+CD16- monocytes (CB);CD14+CD16- monocytes (VB);CD4+ ab memory T cells (PB);CD4+ ab T cells;CD4+ ab T cells (PB);CD4+ ab T cells (VB);CD4+CD25+ ab regulatory T cells (PB);CD8+ ab T cells (CB);CD8+ ab T cells (PB);Common myeloid progenitor CD34+;Cortex neurosphere;DND-41;Effector memory CD8+ ab T cells (VB);Endothelial cells of umbilical vein;Endothelial cells of umbilical vein (CB);Eosinophil (VB);EPC (VB);Erythroblasts (CB);Esophagus;Fibroblast of dermis;Fibroblast of foreskin;Foreskin keratinocytes;Foreskin melanocytes;Ganglion eminence neurosphere;GM12878;GM23338 bipolar neurons;H1 mesenchymal stem cells;H1 neural progenitor cells;H1 trophoblast;H1-hESC;H9;H9 neural progenitor cells;H9 neuron cells;HCT116;Heart (fetal);HeLa-S3;HepG2;hESC endodermal cells;HSMM myotube;HUES48;HUES6;HUES64;iPS DF 19.11;iPS DF 6.9;iPS-15b;iPS-20b;K562;Keratinocytes;Kidney (fetal);Large intestine (fetal);Left ventricle;Lung;M0 macrophage (CB);M1 macrophage (CB);M1 macrophage (VB);M2 macrophage (CB);M2 macrophage (VB);Mammary epithelial cells;Mammary myoepithelial cells;MCF-7;Mesenchymal stem cells (BM;MM.1S;Mononuclear cells (PB);Muscle leg (fetal);Muscle trunk (fetal);Natural killer cells (PB);Neutrophilic myelocytes (BM);Neutrophils (CB);Neutrophils (VB);NHLF;Osteoblasts;Ovary;Pancreas;PC-3;PC-9;Placenta;Psoas muscle;Right atrium;Right ventricle;RUES2 cardiac muscle cells;Sigmoid colon;Skeletal muscle myoblasts;SK-N-SH;Small intestine (fetal);Spleen;Stomach;Stomach (fetal);T cells (PB);T helper 17 cells;Thymus;Thymus (fetal);VB)	01	75134200	75143800	up
LHX8	121.379	34267	3	H1-hESC;hESC endodermal cells;HUES48;HUES6;HUES64;iPS DF 6.9;iPS-15b;iPS-20b;MM.1S;UCSF-4	01	75162201	75163200	up
LHX8	0.035562	75267	6	GM23338 bipolar neurons;H1-hESC;H9;H9 neural progenitor cells;H9 neuron cells;Heart (fetal);HUES48;HUES64;iPS-15b;iPS-20b;UCSF-4	01	75203600	75203801	up
LHX8	0.0314723	80567	6	Endothelial cells of umbilical vein;Endothelial cells of umbilical vein (CB)	01	75208401	75209600	up
LHX8	0.0227897	100535	6		01	75228887	75229051	up
LHX8	0.0129202	144866	6	CD14+CD16- monocytes (CB);CD14+CD16- monocytes (VB);M0 macrophage (VB);M1 macrophage (VB)	01	75273001	75273599	up
LHX8	0.0120378	147367	7	Astrocytes;CD14+CD16- monocytes (CB);CD14+CD16- monocytes (VB);Endothelial cells of umbilical vein (CB);M0 macrophage (VB);M1 macrophage (CB);M1 macrophage (VB);M2 macrophage (CB)	01	75275202	75276400	up
LHX8	0.00820947	180067	7	H9 neural progenitor cells;H9 neuron cells;HUES48;iPS-15b;SK-N-SH	01	75308401	75308600	up
LHX8	0.00659522	200567	7	GM23338 bipolar neurons;H1-hESC;hESC endodermal cells;HUES48;HUES6;HUES64;iPS-15b;UCSF-4	01	75328801	75329200	up
LHX8	0.00659522	204824	7		01	75333122	75333394	up
LHX8	0.00556923	210567	7	B cells;B cells (PB);Cortex neurosphere;GM12878;GM23338 bipolar neurons;H1 mesenchymal stem cells;H1 neural progenitor cells;H1-hESC;H9 neural progenitor cells;H9 neuron cells;HUES48;HUES6;HUES64;iPS-15b;iPS-20b;Psoas muscle;UCSF-4	01	75338601	75339400	up
LHX8	0.00556923	214867	7	A673;Cortex neurosphere;GM23338 bipolar neurons;H1 neural progenitor cells;H1-hESC;H9 neural progenitor cells;H9 neuron cells;hESC endodermal cells;HUES48;HUES6;HUES64;iPS DF 6.9;iPS-15b;iPS-20b;UCSF-4	01	75342401	75344200	up
LHX8	0.00579997	217746	7	A673;astrocyte;Astrocytes;endothelial cell of umbilical vein;Endothelial cells of umbilical vein;Endothelial cells of umbilical vein (CB);EPC (VB);Fibroblast of foreskin;GM23338 bipolar neurons;H1 neural progenitor cells;H9 neural progenitor cells;H9 neuron cells;hESC endodermal cells;HUES48;HUES6;HUES64;Osteoblasts;SK-N-SH	01	75344760	75347600	up
LHX8	0.00435799	243867	8	Foreskin keratinocytes;iPS-20b;Mammary epithelial cells;Psoas muscle;UCSF-4	01	75372002	75372599	up
LHX8	0.00447148	254467	16	CD14+CD16- monocytes (VB);CD8+ ab T cells (CB);H1 mesenchymal stem cells;H1-hESC;H9;HUES48;HUES6;HUES64;iPS DF 19.11;iPS-15b;iPS-20b;Large intestine (fetal);UCSF-4	01	75382401	75383400	up
LHX8	0.00329509	296667	20	Heart (fetal);HUES48;HUES6;HUES64;iPS-20b;Pancreas;UCSF-4	01	75425001	75425200	up
LHX8	0.00244345	342967	20	Brain (fetal);Erythroblasts (CB);H1 mesenchymal stem cells;H9 neuron cells;K562;Psoas muscle	01	75471201	75471600	up
LHX8	0.00244345	344769	20	A673;endothelial cell of umbilical vein;Endothelial cells of umbilical vein;Endothelial cells of umbilical vein (CB);EPC (VB);Erythroblasts (CB);K562;M1 macrophage (VB);SK-N-SH	01	75472407	75473999	up
LHX8	0.00244345	343867	20	Erythroblasts (CB);H1 mesenchymal stem cells;K562	01	75472201	75472400	up
LHX8	0.00246107	354567	22	Endothelial cells of umbilical vein;Endothelial cells of umbilical vein (CB)	01	75482601	75483400	up
LHX8	0.00219336	374866	23	A673;astrocyte;endothelial cell of umbilical vein;Endothelial cells of umbilical vein;Endothelial cells of umbilical vein (CB);Foreskin melanocytes;GM23338 bipolar neurons;HUES64;SK-N-SH	01	75502800	75503800	up
LHX8	0.00234593	378309	23		01	75506552	75506934	up
LHX8	0.0022707	389067	23	H9 neural progenitor cells;H9 neuron cells;hESC endodermal cells;iPS-20b	01	75517202	75517800	up
LHX8	0.00210755	393241	27	A549;A673;Adrenal gland (fetal);astrocyte;Astrocytes;endothelial cell of umbilical vein;Endothelial cells of umbilical vein;EPC (VB);Foreskin melanocytes;M1 macrophage (VB);SK-N-SH	01	75520402	75522947	up
LHX8	0.00195992	402767	27	H9 neural progenitor cells;H9 neuron cells;HUES48;HUES64;iPS-15b;iPS-20b;UCSF-4	01	75530801	75531600	up
LHX8	0.00175449	411446	30	large intestine;pancreas;small intestine	01	75539491	75540269	up
LHX8	0.00175449	414567	30	Astrocytes;Endothelial cells of umbilical vein;Endothelial cells of umbilical vein (CB);EPC (VB);Foreskin melanocytes;GM23338 bipolar neurons;H1 neural progenitor cells;H1 trophoblast;H9 neural progenitor cells;H9 neuron cells;hESC endodermal cells;HUES48;HUES64;iPS-20b;Kidney (fetal);UCSF-4	01	75542401	75543600	up
LHX8	0.00189121	421467	30	Endothelial cells of umbilical vein;Endothelial cells of umbilical vein (CB);EPC (VB)	01	75549601	75550200	up
LHX8	0.00189121	422467	30	Endothelial cells of umbilical vein;EPC (VB)	01	75550801	75551000	up
LHX8	0.00175747	450867	31	Endothelial cells of umbilical vein;EPC (VB);HepG2;Kidney (fetal);SK-N-SH	01	75578801	75579800	up
LHX8	0.00174556	459367	34	Brain (fetal);GM23338 bipolar neurons;H1-hESC;H9;HUES48;HUES6;HUES64;iPS DF 6.9;iPS-15b;iPS-20b;MCF-7;SK-N-SH;Stomach;UCSF-4	01	75587401	75588200	up
LHX8	0.00174853	461167	34	GM23338 bipolar neurons;H1-hESC;H9;H9 neural progenitor cells;H9 neuron cells;HepG2;HUES48;HUES6;HUES64;iPS DF 19.11;iPS DF 6.9;iPS-15b;iPS-20b;Kidney (fetal);MCF-7;Pancreas;SK-N-SH;Stomach;UCSF-4	01	75589001	75590200	up
LHX8	0.00167201	486318	35	neural stem progenitor cell;neuron;stomach	01	75614516	75614987	up
LHX8	0.00167201	487367	35	neural stem progenitor cell;neuron;stomach	01	75615076	75616525	up
LHX8	0.000883021	501767	37	H1-hESC;HUES48;HUES64	01	75629402	75631000	up
LHX8	0.000796424	544139	38	A549;Adrenal gland (fetal);Common myeloid progenitor CD34+;Foreskin keratinocytes;H1 trophoblast;H1-hESC;H9;H9 neuron cells;HCT116;HeLa-S3;HepG2;HUES6;iPS DF 19.11;iPS DF 6.9;iPS-15b;iPS-20b;K562;keratinocyte;mesendoderm;UCSF-4	01	75671402	75673743	up
LHX8	0.000796424	542667	38	GM23338 bipolar neurons;H1-hESC;H9;HepG2;HUES6;HUES64;iPS DF 6.9;iPS-15b;iPS-20b;UCSF-4	01	75671001	75671200	up
LHX8	0.000636635	592367	44	CD4+ ab T cells;CD8+ ab T cells (PB);Foreskin melanocytes;H1 mesenchymal stem cells;H1-hESC;HepG2;hESC endodermal cells;HSMM myotube;HUES48;HUES6;HUES64;iPS-20b;Large intestine (fetal);Lung (fetal);Natural killer cells (PB);PC-3;Small intestine;Small intestine (fetal);Thymus;Thymus (fetal);UCSF-4	01	75719801	75721800	up
TXNIP	116.305	150765	43	B cell;CD14-positive monocyte;common myeloid progenitor, CD34-positive;endothelial cell of umbilical vein;female gonad;Fibroblast of dermis;Fibroblast of foreskin;fibroblast of lung;foreskin fibroblast;Foreskin keratinocytes;foreskin melanocyte;GM12878;H1-hESC;H9;HCT116;HeLa-S3;HepG2;iPS DF 19.11;iPS DF 6.9;K562;M0 macrophage (CB);M2 macrophage (CB);M2 macrophage (VB);mammary epithelial cell;MCF-7;mesenchymal stem cell;muscle of leg;muscle of trunk;myotube;natural killer cell;neural stem progenitor cell;Osteoblasts;Panc1;psoas muscle;small intestine;stomach;T-cell;thymus	01	145844800	145846827	up
TXNIP	141.128	124248	37	female gonad;foreskin fibroblast;H1-hESC;iPS DF 19.11;iPS DF 6.9;muscle of leg;muscle of trunk;psoas muscle;stomach;T-cell	01	145871436	145873225	up
TXNIP	141.19	117491	37	CD14+CD16- monocytes (VB);Common myeloid progenitor CD34+;Erythroblasts (CB);Esophagus;Foreskin keratinocytes;H1 neural progenitor cells;H1 trophoblast;H9;HUES64;iPS-20b;K562;M0 macrophage (VB);MCF-7;mesendoderm;PC-9;stomach;Stomach (fetal);UCSF-4	01	145877575	145880600	up
TXNIP	125.012	106639	34	MCF-7;psoas muscle	01	145889865	145890014	up
TXNIP	125.173	104271	34	adrenal gland;astrocyte;Astrocytes;common myeloid progenitor, CD34-positive;endothelial cell of umbilical vein;female gonad;fibroblast of dermis;Fibroblast of dermis;Fibroblast of foreskin;fibroblast of lung;foreskin fibroblast;Foreskin keratinocytes;foreskin melanocyte;H1 mesenchymal stem cells;H1-hESC;H9;HCT116;HeLa-S3;HepG2;IMR-90;iPS DF 19.11;iPS DF 6.9;K562;keratinocyte;large intestine;M0 macrophage (CB);M1 macrophage (CB);M1 macrophage (VB);M2 macrophage (CB);M2 macrophage (VB);mammary epithelial cell;MCF-7;mesenchymal stem cell;mesendoderm;muscle of leg;muscle of trunk;myotube;neural stem progenitor cell;Osteoblasts;Panc1;pancreas;PC-9;placenta;psoas muscle;skeletal muscle myoblast;small intestine;stomach;thymus;trophoblast cell	01	145890501	145894114	up
TXNIP	2.44124	81050	25		01	145915465	145915593	up
TXNIP	141.154	48878	14	Fibroblast of dermis;foreskin fibroblast;H1-hESC;H9;Heart (fetal);HUES48;HUES6;HUES64;iPS DF 6.9;iPS-15b;UCSF-4	01	145947201	145948200	up
TXNIP	141.154	46207	14	CD4+ ab T cells;CD4+ ab T cells (VB);Effector memory CD8+ ab T cells (VB);Eosinophil (VB);Erythroblasts (CB);Fibroblast of dermis;Fibroblast of foreskin;foreskin fibroblast;Foreskin melanocytes;H1 neural progenitor cells;hESC endodermal cells;Left ventricle;M2 macrophage (CB);Neutrophilic myelocytes (BM);Neutrophils (CB);Neutrophils (VB);psoas muscle;Psoas muscle;Right ventricle	01	145948345	145952399	up
TXNIP	160.385	36214	12	adrenal gland;astrocyte;B cell;CD14-positive monocyte;common myeloid progenitor, CD34-positive;endothelial cell of umbilical vein;female gonad;fibroblast of dermis;Fibroblast of foreskin;fibroblast of lung;foreskin fibroblast;foreskin melanocyte;GM12878;H1 neural progenitor cells;H1-hESC;H9;HCT116;HeLa-S3;HepG2;IMR-90;iPS DF 19.11;iPS DF 6.9;iPS-20b;K562;keratinocyte;large intestine;mammary epithelial cell;MCF-7;mesenchymal stem cell;mesendoderm;muscle of leg;muscle of trunk;myotube;natural killer cell;neural stem progenitor cell;Panc1;pancreas;placenta;psoas muscle;skeletal muscle myoblast;small intestine;stomach;T-cell;thymus;trophoblast cell	01	145954728	145966001	up
TXNIP	0.105223	27478	10	B cells (VB);CD4+ ab T cells (VB);Central memory CD4+ ab T cells (VB);Neutrophils (VB)	01	145968801	145969400	up
TXNIP	0.124655	23978	9	CD14+CD16- monocytes (CB);CD14+CD16- monocytes (VB);HepG2;Lung;M1 macrophage (VB);Neutrophilic myelocytes (BM);Neutrophils (CB);Neutrophils (VB)	01	145972201	145973000	up
TXNIP	0.124655	21651	9	Muscle (fetal)	01	145974898	145974957	up
TXNIP	0.124655	23278	9	Effector memory CD8+ ab T cells (VB);Neutrophilic myelocytes (BM);Neutrophils (CB);Neutrophils (VB)	01	145973201	145973400	up
TXNIP	31.0374	14593	7	Adipose nuclei;adrenal gland;Adrenal gland;astrocyte;B cell;Bladder;blood vessel endothelial cell;Brain - Angular gyrus;CD14+ monocytes;CD14+CD16- monocytes (CB);CD14-positive monocyte;CD19 primary cells;CD20+ B cells;CD3 primary cells;CD34 primary cells;CD4 memory primary cells;CD4 naive primary cells;CD4+ CD25int CD127+ Tmem primary cells;CD56 primary cells;CD8 memory primary cells;CD8 naive primary cells;CD8 primary cells;ciliated epithelial cell;Colon crypt;common myeloid progenitor, CD34-positive;dendritic cell;Duodenum smooth muscle;endothelial cell of hepatic sinusoid;endothelial cell of umbilical vein;epithelial cell of Malassez;epithelial cell of prostate;female gonad;fibroblast of dermis;fibroblast of lung;fibroblast of periodontium;foreskin fibroblast;foreskin melanocyte;Gastric;GM12878;H1-hESC;H9;HCT116;HeLa;HeLa-S3;HepG2;HSMM (myotube);IMR-90;Intestine (fetal);iPS DF 19.11;iPS DF 6.9;K562;keratinocyte;large intestine;Large intestine (fetal);Left ventricle;Lung;M2 macrophage (VB);mammary epithelial cell;mast cell;MCF-7;mesenchymal stem cell;mesendoderm;MM1S;monocyte;Muscle (fetal);muscle of leg;muscle of trunk;myoblast;myotube;natural killer cell;neural stem progenitor cell;osteoblast;Panc1;pancreas;placenta;psoas muscle;reticulocyte;Right ventricle;Sigmoid colon;Skeletal muscle;skeletal muscle cell;skeletal muscle myoblast;small intestine;Small intestine;Spleen;stomach;T cell;T-cell;tendon cell;thymus;Thymus;Thymus (fetal);trophoblast cell;u87	01	145976966	145987005	up
TXNIP	0.124655	22078	9	B cells (VB);Effector memory CD8+ ab T cells (VB);Erythroblasts (CB);Neutrophilic myelocytes (BM)	01	145974401	145974600	up
TXNIP	0.124655	21178	9	Effector memory CD8+ ab T cells (VB);Erythroblasts (CB);Fibroblast of foreskin;Foreskin melanocytes;HSMM myotube;iPS DF 19.11;Lung;Muscle (fetal);Muscle leg (fetal);Muscle trunk (fetal);Psoas muscle	01	145975001	145975800	up
TXNIP	0.198331	8549	6	Adipose nuclei;CD14+ monocytes;CD20+ B cells;Duodenum smooth muscle;psoas muscle;Skeletal muscle;T-cell	01	145987615	145988444	up
TXNIP	0.198331	7666	5	Adipose nuclei;CD14+ monocytes;CD20+ B cells;Gastric;Skeletal muscle;T-cell;thymus;Thymus;Thymus (fetal)	01	145988547	145989278	up
TXNIP	68687.6	1237	2	A549;A673;acinar cell;Adipose nuclei;adipose tissue;adrenal gland;Adrenal gland;Adrenal gland (fetal);Aorta;astrocyte;Astrocytes;B cell;B cells;B cells (PB);B cells (VB);Bladder;blood;blood vessel endothelial cell;brain;Brain - Angular gyrus;CD14+ monocytes;CD14+CD16- monocytes (CB);CD14+CD16- monocytes (VB);CD14-positive monocyte;CD19 primary cells;CD20+ B cells;CD3 primary cells;CD34 primary cells;CD4 memory primary cells;CD4 naive primary cells;CD4+ ab memory T cells (PB);CD4+ ab T cells;CD4+ ab T cells (PB);CD4+ CD25- IL17- PMA Th primary cells;CD4+ CD25int CD127+ Tmem primary cells;CD4+CD25+ ab regulatory T cells (PB);CD56 primary cells;CD8 memory primary cells;CD8 naive primary cells;CD8+ ab T cells (PB);Colon crypt;Common myeloid progenitor CD34+;common myeloid progenitor, CD34-positive;Cortex neurosphere;DND-41;Duodenum smooth muscle;Effector memory CD4+ ab T cells (PB);Effector memory CD8+ ab T cells (VB);endothelial cell of umbilical vein;Endothelial cells of umbilical vein;Endothelial cells of umbilical vein (CB);Eosinophil (VB);EPC (VB);Erythroblasts (CB);Esophagus;female gonad;fibroblast of dermis;Fibroblast of foreskin;fibroblast of lung;foreskin fibroblast;Foreskin keratinocytes;foreskin melanocyte;Foreskin melanocytes;Ganglion eminence neurosphere;Gastric;GM12878;GM23338 bipolar neurons;H1 mesenchymal stem cells;H1 neural progenitor cells;H1 trophoblast;H1-hESC;H9;H9 hepatocytes;H9 neural progenitor cells;H9 neuron cells;HCT116;Heart (fetal);HeLa;HeLa-S3;HepG2;HUES48;HUES6;HUES64;IMR-90;Intestine (fetal);iPS DF 19.11;iPS DF 6.9;iPS-15b;iPS-20b;K562;keratinocyte;Keratinocytes;Kidney (fetal);large intestine;Large intestine (fetal);Left ventricle;liver;Lung;M0 macrophage (CB);M1 macrophage (CB);M1 macrophage (VB);M2 macrophage (CB);M2 macrophage (VB);mammary epithelial cell;Mammary epithelial cells;Mammary myoepithelial cells;MCF-7;mesenchymal cell;mesenchymal stem cell;MM1S;Mononuclear cells (PB);Muscle (fetal);Muscle leg (fetal);muscle of leg;muscle of trunk;Muscle trunk (fetal);myotube;natural killer cell;Natural killer cells (PB);neural stem progenitor cell;Neutrophilic myelocytes (BM);Neutrophils (CB);Neutrophils (VB);NHLF;Osteoblasts;Ovary;Panc1;pancreas;Pancreas;PC-3;placenta;Placenta;psoas muscle;Psoas muscle;Right atrium;Right ventricle;RUES2 cardiac muscle cells;Sigmoid colon;skeletal muscle myoblast;Skeletal muscle myoblasts;SK-N-SH;small intestine;Small intestine;Small intestine (fetal);spleen;Spleen;stomach;Stomach;Stomach (fetal);T cell;T cells (PB);T helper 17 cells;T-cell;thymus;Thymus;Thymus (fetal);u87;UCSF-4;vagina	01	145990077	146000607	up
TXNIP	0.450821	-4845	0	acinar cell;Adipose nuclei;adipose tissue;brain;CD14+ monocytes;CD14-positive monocyte;CD20+ B cells;CD3 primary cells;CD4+ CD25- IL17- PMA Th primary cells;CD56 primary cells;fat cell;keratinocyte;MCF-7;monocyte;psoas muscle	01	146001324	146001524	up
TXNIP	0.198331	-5324	0	Adipose nuclei;CD14+ monocytes;CD20+ B cells;CD3 primary cells;CD4+ CD25- IL17- PMA Th primary cells;CD56 primary cells;Small intestine	01	146001648	146002158	up
TXNIP	0.169508	-10295	0	A549;A673;adrenal gland;Adrenal gland (fetal);Aorta;Astrocytes;B cell;B cells;B cells (PB);B cells (VB);CD14+ monocytes;CD14+ monocytes (PB);CD14+CD16- monocytes (CB);CD14+CD16- monocytes (VB);CD14-positive monocyte;CD19 primary cells;CD20+ B cells;CD34 primary cells;CD4 memory primary cells;CD4+ ab memory T cells (PB);CD4+ ab T cells;CD4+ ab T cells (PB);CD4+CD25+ ab regulatory T cells (PB);CD56 primary cells;CD8 memory primary cells;CD8 naive primary cells;CD8+ ab T cells (PB);Common myeloid progenitor CD34+;common myeloid progenitor, CD34-positive;Cortex neurosphere;DND-41;Duodenum smooth muscle;Effector memory CD4+ ab T cells (PB);Effector memory CD8+ ab T cells (VB);Endothelial cells of umbilical vein;Endothelial cells of umbilical vein (CB);Eosinophil (VB);EPC (VB);Erythroblasts (CB);Esophagus;female gonad;Fibroblast of dermis;Fibroblast of foreskin;Foreskin keratinocytes;Foreskin melanocytes;Ganglion eminence neurosphere;Gastric;GM12878;GM23338 bipolar neurons;H1 mesenchymal stem cells;H1 neural progenitor cells;H1 trophoblast;H1-hESC;H9;H9 hepatocytes;H9 neural progenitor cells;H9 neuron cells;HCT116;Heart (fetal);HeLa-S3;HepG2;hESC endodermal cells;HSMM myotube;HUES48;HUES6;HUES64;iPS DF 19.11;iPS DF 6.9;iPS-15b;iPS-20b;K562;Keratinocytes;Kidney (fetal);Large intestine (fetal);Left ventricle;Lung;M0 macrophage (CB);M1 macrophage (CB);M1 macrophage (VB);M2 macrophage (CB);M2 macrophage (VB);Mammary epithelial cells;Mammary myoepithelial cells;MCF-7;Mesenchymal stem cells (BM;MM1S;Mononuclear cells (PB);Muscle (fetal);Muscle leg (fetal);muscle of leg;muscle of trunk;Muscle trunk (fetal);natural killer cell;Natural killer cells (PB);Neutrophilic myelocytes (BM);Neutrophils (CB);Neutrophils (VB);NHLF;Osteoblasts;Ovary;Panc1;pancreas;Pancreas;PC-3;PC-9;Placenta;psoas muscle;Psoas muscle;Right atrium;Right ventricle;RUES2 cardiac muscle cells;Sigmoid colon;Skeletal muscle myoblasts;SK-N-SH;small intestine;Small intestine;Small intestine (fetal);Spleen;stomach;Stomach;Stomach (fetal);T cells (PB);T helper 17 cells;T-cell;thymus;Thymus;Thymus (fetal);u87;UCSF-4;VB)	01	146005677	146008071	up
TXNIP	0.169508	-14222	0	CD14+CD16- monocytes (CB);CD14+CD16- monocytes (VB);CD8+ ab T cells (CB);Endothelial cells of umbilical vein (CB);Erythroblasts (CB);Esophagus;Fibroblast of foreskin;iPS DF 19.11;Left ventricle;Lung;M0 macrophage (VB);M1 macrophage (CB);M1 macrophage (VB);M2 macrophage (CB);Neutrophils (VB);Psoas muscle;Right atrium;Sigmoid colon;Small intestine;Spleen	01	146009602	146012000	up
TXNIP	0.139816	-16521	0	B cells (VB);CD14+CD16- monocytes (CB);CD14+CD16- monocytes (VB);CD4+ ab T cells (VB);Central memory CD4+ ab T cells (VB);Endothelial cells of umbilical vein (CB);Eosinophil (VB);Erythroblasts (CB);Fibroblast of foreskin;H9 neural progenitor cells;HCT116;HSMM myotube;K562;Lung;Lung (fetal);M0 macrophage (CB);M0 macrophage (VB);M1 macrophage (CB);M1 macrophage (VB);M2 macrophage (CB);MCF-7;natural killer cell;Neutrophils (CB);Osteoblasts;Panc1;skeletal muscle myoblast;T-cell	01	146012201	146013999	up
TXNIP	0.124655	-24725	0	K562;Muscle (fetal);muscle of leg;muscle of trunk;myotube;psoas muscle;skeletal muscle myoblast	01	146019711	146022897	up
TXNIP	143.671	-36244	1	B cell;B cells (VB);CD4+ ab T cells (VB);CD8+ ab T cells (CB);Central memory CD4+ ab T cells (VB);Endothelial cells of umbilical vein (CB);Erythroblasts (CB);GM12878;K562;M0 macrophage (VB);M1 macrophage (VB);M2 macrophage (VB);MCF-7;Neutrophils (VB);Panc1;T-cell	01	146032561	146033085	up
TXNIP	155.633	-40999	7	adrenal gland;astrocyte;B cell;CD14-positive monocyte;common myeloid progenitor, CD34-positive;endothelial cell of umbilical vein;female gonad;fibroblast of dermis;fibroblast of lung;foreskin fibroblast;foreskin melanocyte;GM12878;H1-hESC;H9;HCT116;HeLa-S3;HepG2;IMR-90;iPS DF 19.11;iPS DF 6.9;K562;keratinocyte;large intestine;mammary epithelial cell;MCF-7;mesenchymal stem cell;mesendoderm;MM1S;Muscle (fetal);muscle of leg;muscle of trunk;myotube;natural killer cell;neural stem progenitor cell;Panc1;pancreas;placenta;psoas muscle;skeletal muscle myoblast;small intestine;stomach;T-cell;thymus;trophoblast cell	01	146034755	146040400	up
S100A13	102.56	145260	41	Adrenal gland (fetal);Common myeloid progenitor CD34+;Cortex neurosphere;Foreskin keratinocytes;Foreskin melanocytes;Heart (fetal);HeLa-S3;Keratinocytes;Lung;Mammary epithelial cells;Mammary myoepithelial cells;Muscle leg (fetal);Muscle trunk (fetal);NHLF;Osteoblasts;Pancreas;Skeletal muscle myoblasts;SK-N-SH	01	153488601	153489600	up
S100A13	102.64	143534	41	astrocyte;CD14-positive monocyte;common myeloid progenitor, CD34-positive;fibroblast of dermis;fibroblast of lung;foreskin fibroblast;HCT116;HeLa-S3;IMR-90;keratinocyte;mammary epithelial cell;Mammary epithelial cells;muscle of leg;muscle of trunk;myotube;Panc1;psoas muscle;skeletal muscle myoblast	01	153489797	153491857	up
S100A13	102.64	140760	41	Aorta;CD14+CD16- monocytes (CB);Esophagus;iPS DF 19.11;Keratinocytes;Mammary epithelial cells;Neutrophils (CB);Neutrophils (VB);Right atrium;Small intestine	01	153493202	153493999	up
S100A13	112.774	88830	24	adrenal gland;astrocyte;Astrocytes;B cell;B cells;B cells (VB);Brain germinal matrix;CD14+ monocytes;CD14+CD16- monocytes (CB);CD14+CD16- monocytes (VB);CD14-positive monocyte;CD8+ ab T cells (PB);Common myeloid progenitor CD34+;common myeloid progenitor, CD34-positive;Cortex neurosphere;Effector memory CD8+ ab T cells (VB);endothelial cell of umbilical vein;Endothelial cells of umbilical vein (CB);EPC (VB);Esophagus;female gonad;fibroblast of dermis;Fibroblast of dermis;Fibroblast of foreskin;fibroblast of lung;foreskin fibroblast;Foreskin keratinocytes;foreskin melanocyte;Foreskin melanocytes;Ganglion eminence neurosphere;GM12878;H1 mesenchymal stem cells;H1 neural progenitor cells;H1-hESC;H9;H9 neural progenitor cells;H9 neuron cells;HCT116;HCT-116;Heart (fetal);HeLa-S3;HepG2;HUES48;HUES6;HUES64;IMR-90;iPS DF 19.11;iPS DF 6.9;iPS-15b;iPS-20b;K562;keratinocyte;Kidney (fetal);large intestine;Left ventricle;Lung (fetal);M0 macrophage (CB);M0 macrophage (VB);M1 macrophage (CB);M1 macrophage (VB);M2 macrophage (CB);M2 macrophage (VB);mammary epithelial cell;MCF-7;mesenchymal stem cell;Mesenchymal stem cells (BM;mesendoderm;Muscle leg (fetal);muscle of leg;muscle of trunk;myotube;natural killer cell;neural stem progenitor cell;Neutrophilic myelocytes (BM);Neutrophils (CB);Osteoblasts;Ovary;Panc1;pancreas;Pancreas;PC-3;placenta;psoas muscle;Psoas muscle;Right atrium;Right ventricle;Sigmoid colon;skeletal muscle myoblast;Skeletal muscle myoblasts;small intestine;stomach;Stomach;T cells (PB);T-cell;thymus;Thymus;trophoblast cell;UCSF-4;V503;VB)	01	153539541	153551521	up
S100A13	152.613	80493	22	CD14-positive monocyte;female gonad;fibroblast of dermis;foreskin fibroblast;monocyte;muscle of leg;NHLF	01	153552973	153554763	up
S100A13	112.876	81470	22	placental epithelial cell	01	153552846	153552936	up
S100A13	115.407	77261	22	CD14+CD16- monocytes (CB);CD14+CD16- monocytes (VB);Erythroblasts (CB);H1 mesenchymal stem cells;M0 macrophage (VB);M1 macrophage (CB);M1 macrophage (VB);M2 macrophage (CB);Neutrophilic myelocytes (BM);Neutrophils (CB);Neutrophils (VB)	01	153555801	153558399	up
S100A13	150.789	68800	20	A549;A673;adrenal gland;Adrenal gland (fetal);Aorta;astrocyte;Astrocytes;B cell;B cells;B cells (PB);CD14+ monocytes;CD14+ monocytes (PB);CD14+CD16- monocytes (CB);CD14-positive monocyte;CD4+ ab memory T cells (PB);CD4+ ab T cells;CD8+ ab T cells (PB);Common myeloid progenitor CD34+;common myeloid progenitor, CD34-positive;Cortex neurosphere;Effector memory CD8+ ab T cells (VB);endothelial cell of umbilical vein;Endothelial cell of umbilical vein;Endothelial cells of umbilical vein;Endothelial cells of umbilical vein (CB);Eosinophil (VB);EPC (VB);epithelial cell of Malassez;Erythroblasts (CB);Esophagus;female gonad;fibroblast of dermis;Fibroblast of dermis;Fibroblast of foreskin;fibroblast of lung;foreskin fibroblast;Foreskin keratinocytes;foreskin melanocyte;Foreskin melanocytes;Ganglion eminence neurosphere;GM12878;GM23338 bipolar neurons;H1 mesenchymal stem cells;H1 neural progenitor cells;H1 trophoblast;H1-hESC;H9;H9 neural progenitor cells;H9 neuron cells;HCC1954;HCT116;HCT-116;Heart (fetal);HeLa;HeLa-S3;HepG2;hESC endodermal cells;HSMM myotube;HUES48;HUES6;HUES64;IMR-90;intestinal epithelial cell;iPS DF 19.11;iPS DF 6.9;iPS-15b;iPS-20b;K562;keratinocyte;Keratinocytes;Kidney (fetal);large intestine;Large intestine (fetal);Left ventricle;Lung;M0 macrophage (VB);M1 macrophage (CB);M1 macrophage (VB);M2 macrophage (CB);M2 macrophage (VB);mammary epithelial cell;Mammary epithelial cells;Mammary myoepithelial cells;MCF-7;mesenchymal stem cell;Mesenchymal stem cells (BM;mesendoderm;MM.1S;Mononuclear cells (PB);Muscle leg (fetal);muscle of leg;muscle of trunk;Muscle trunk (fetal);myotube;natural killer cell;Natural killer cells (PB);neural stem progenitor cell;Neutrophils (CB);Neutrophils (VB);NHEK;NHLF;Osteoblasts;Ovary;Panc1;pancreas;Pancreas;PC-3;PC-9;placenta;Placenta;psoas muscle;Psoas muscle;respiratory epithelial cell;Right atrium;Right ventricle;Sigmoid colon;skeletal muscle myoblast;Skeletal muscle myoblasts;skin fibroblast;SK-N-SH;small intestine;Small intestine (fetal);Spleen;stomach;Stomach;Stomach (fetal);T cells (PB);T helper 17 cells;T-cell;thymus;Thymus;Thymus (fetal);trophoblast cell;UCSF-4;uterine smooth muscle cell;V503;V9M;VB)	01	153561172	153569950	up
S100A13	127.182	56102	17	A549;B cells (VB);CD14+CD16- monocytes (CB);CD14+CD16- monocytes (VB);Common myeloid progenitor CD34+;Erythroblasts (CB);Esophagus;Fibroblast of foreskin;Foreskin keratinocytes;GM23338 bipolar neurons;H1 mesenchymal stem cells;H1 trophoblast;HeLa-S3;hESC endodermal cells;K562;Keratinocytes;M0 macrophage (CB);M0 macrophage (VB);M1 macrophage (CB);M1 macrophage (VB);M2 macrophage (CB);Mammary epithelial cells;mesendoderm;myotube;Neutrophils (VB);placenta;Placenta;trophoblast cell	01	153576801	153579717	up
S100A13	130.25	49560	16	Adrenal gland (fetal);H1 mesenchymal stem cells;hESC endodermal cells;M0 macrophage (CB);M0 macrophage (VB);M1 macrophage (CB);M1 macrophage (VB);M2 macrophage (CB);Mammary epithelial cells;Ovary	01	153584002	153585600	up
S100A13	117.434	46648	15	adrenal gland;Adrenal gland (fetal);B cells (VB);CD14+CD16- monocytes (CB);CD14+CD16- monocytes (VB);Endothelial cells of umbilical vein (CB);EPC (VB);female gonad;iPS DF 19.11;M0 macrophage (VB);M1 macrophage (CB);M1 macrophage (VB);M2 macrophage (CB);Neutrophils (VB);Ovary;Placenta	01	153586565	153588860	up
S100A13	123.128	41460	14	Cortex neurosphere;Foreskin melanocytes;Ganglion eminence neurosphere;GM23338 bipolar neurons;H9 neural progenitor cells;H9 neuron cells;HUES64;iPS-20b;Kidney (fetal);Lung (fetal);Osteoblasts;Ovary	01	153592601	153593200	up
S100A13	126.236	34760	11	adrenal gland;Adrenal gland (fetal);Astrocytes;B cell;B cells;B cells (PB);B cells (VB);CD14+ monocytes (PB);CD14+CD16- monocytes (CB);CD14+CD16- monocytes (VB);CD14-positive monocyte;CD4+ ab T cells (VB);CD8+ ab T cells (CB);Central memory CD4+ ab T cells (VB);Common myeloid progenitor CD34+;common myeloid progenitor, CD34-positive;endothelial cell of umbilical vein;Endothelial cell of umbilical vein;EPC (VB);Erythroblasts (CB);fibroblast of dermis;Fibroblast of dermis;Fibroblast of foreskin;foreskin fibroblast;Foreskin keratinocytes;Foreskin melanocytes;Ganglion eminence neurosphere;GM12878;H1 mesenchymal stem cells;H1-hESC;H9;HCT116;HeLa-S3;hESC endodermal cells;HUES6;iPS DF 19.11;iPS DF 6.9;iPS-20b;Left ventricle;Lung;M0 macrophage (CB);M0 macrophage (VB);M1 macrophage (CB);M1 macrophage (VB);M2 macrophage (CB);M2 macrophage (VB);MCF-7;mesenchymal stem cell;Mesenchymal stem cells (BM;Muscle leg (fetal);myotube;natural killer cell;Natural killer cells (PB);Neutrophilic myelocytes (BM);Neutrophils (CB);Neutrophils (VB);NHLF;Osteoblasts;psoas muscle;Right atrium;Right ventricle;Sigmoid colon;skeletal muscle myoblast;Skeletal muscle myoblasts;small intestine;Small intestine;Spleen;Stomach (fetal);T cells (PB);T helper 17 cells;thymus;Thymus;Thymus (fetal);VB)	01	153596201	153603000	up
S100A13	22.833	21902	9	acinar cell;adrenal gland;astrocyte;B cell;CD14-positive monocyte;Colon crypt;endothelial cell of umbilical vein;Endothelial cell of umbilical vein;epithelial cell of prostate;Esophagus;female gonad;fibroblast of dermis;fibroblast of gingiva;fibroblast of lung;fibroblast of periodontium;foreskin fibroblast;foreskin melanocyte;H1-hESC;HCT116;HeLa;HeLa-S3;HepG2;IMR-90;iPS DF 19.11;iPS DF 6.9;K562;keratinocyte;large intestine;Lung;mammary epithelial cell;Mammary epithelial cells;MCF-7;mesenchymal stem cell;muscle of leg;myotube;neural stem progenitor cell;NHEK;Panc1;pancreas;placenta;psoas muscle;respiratory epithelial cell;sensory epithelial cell;Sigmoid colon;skeletal muscle cell;skeletal muscle myoblast;skin fibroblast;small intestine;Small intestine;stomach;T-cell;thymus;trophoblast cell;uterine smooth muscle cell;V503	01	153606662	153618256	up
S100A13	0.169508	13860	4	M2 macrophage (VB)	01	153620401	153620600	up
S100A13	62722.8	5512	2	adrenal gland;astrocyte;endothelial cell of umbilical vein;female gonad;fibroblast of dermis;fibroblast of lung;foreskin fibroblast;foreskin melanocyte;GM12878;H1-hESC;H9;HCT116;HeLa-S3;HepG2;IMR-90;iPS DF 19.11;iPS DF 6.9;K562;keratinocyte;large intestine;mammary epithelial cell;MCF-7;mesenchymal stem cell;mesendoderm;muscle of leg;muscle of trunk;myotube;neural stem progenitor cell;Panc1;pancreas;placenta;psoas muscle;skeletal muscle myoblast;small intestine;stomach;trophoblast cell	01	153625800	153631897	up
S100A13	62836.2	-572	1	adrenal gland;astrocyte;B cell;CD14-positive monocyte;common myeloid progenitor, CD34-positive;Cortex neurosphere;endothelial cell of umbilical vein;female gonad;fibroblast of dermis;Fibroblast of dermis;fibroblast of lung;foreskin fibroblast;foreskin melanocyte;Ganglion eminence neurosphere;GM12878;H1-hESC;H9;HCT116;HeLa-S3;HepG2;HUES48;IMR-90;iPS DF 19.11;iPS DF 6.9;iPS-15b;iPS-20b;K562;keratinocyte;large intestine;mammary epithelial cell;MCF-7;mesenchymal stem cell;mesendoderm;muscle of leg;muscle of trunk;myotube;natural killer cell;neural stem progenitor cell;Panc1;pancreas;placenta;psoas muscle;skeletal muscle myoblast;small intestine;stomach;T-cell;thymus;trophoblast cell	01	153632734	153637132	up
S100A13	0.198331	-6140	2	CD4+ ab T cells;iPS DF 19.11;Left ventricle;M0 macrophage (VB);Psoas muscle;Right atrium	01	153640202	153640800	up
S100A13	0.169508	-12440	3	Aorta;B cells;B cells (VB);CD14+ monocytes;CD14+ monocytes (PB);CD14+CD16- monocytes (CB);CD14+CD16- monocytes (VB);CD4+ ab T cells;CD4+ ab T cells (VB);CD8+ ab T cells (CB);Central memory CD4+ ab T cells (VB);Common myeloid progenitor CD34+;Effector memory CD8+ ab T cells (VB);Endothelial cells of umbilical vein (CB);Erythroblasts (CB);Fibroblast of foreskin;Foreskin melanocytes;H1 mesenchymal stem cells;hESC endodermal cells;iPS DF 19.11;iPS-15b;K562;Left ventricle;Lung;M0 macrophage (VB);M1 macrophage (CB);M1 macrophage (VB);M2 macrophage (CB);M2 macrophage (VB);Muscle leg (fetal);muscle of leg;muscle of trunk;Muscle trunk (fetal);Natural killer cells (PB);Neutrophilic myelocytes (BM);Neutrophils (CB);Neutrophils (VB);Ovary;pancreas;Pancreas;psoas muscle;Psoas muscle;Right atrium;Right ventricle;Sigmoid colon;Skeletal muscle myoblasts;Small intestine (fetal);stomach;Stomach;T cells (PB);T helper 17 cells;T-cell;thymus;Thymus;Thymus (fetal)	01	153643002	153650600	up
S100A13	0.139816	-18840	3	CD14+ monocytes;CD14+ monocytes (PB);CD14+CD16- monocytes (CB);CD14+CD16- monocytes (VB);Common myeloid progenitor CD34+;Endothelial cells of umbilical vein (CB);Eosinophil (VB);EPC (VB);Erythroblasts (CB);Esophagus;Fibroblast of foreskin;H1 mesenchymal stem cells;Large intestine (fetal);Left ventricle;Lung;M0 macrophage (CB);M0 macrophage (VB);M1 macrophage (CB);M1 macrophage (VB);M2 macrophage (CB);Neutrophilic myelocytes (BM);Neutrophils (CB);Neutrophils (VB);Psoas muscle;Sigmoid colon;Small intestine;Small intestine (fetal);Spleen	01	153651602	153654799	up
S100A13	0.124655	-21040	3	H9 hepatocytes;HepG2;HUES64;M1 macrophage (VB);PC-9;UCSF-4	01	153655001	153655800	up
S100A13	21.8779	-45022	11	Adipose nuclei;Aorta;B cell;female gonad;H9;HeLa-S3	01	153677765	153681000	up
S100A13	100.944	-100740	23	Adipose nuclei;adrenal gland;Adrenal gland (fetal);Aorta;CD14+ monocytes;CD14+ monocytes (PB);CD14+CD16- monocytes (CB);CD14+CD16- monocytes (VB);CD14-positive monocyte;CD4+ ab T cells (VB);Common myeloid progenitor CD34+;Eosinophil (VB);Erythroblasts (CB);Foreskin keratinocytes;Foreskin melanocytes;GM12878;H1 mesenchymal stem cells;hESC endodermal cells;iPS DF 19.11;Left ventricle;Lung;M0 macrophage (CB);M0 macrophage (VB);M1 macrophage (CB);M1 macrophage (VB);M2 macrophage (CB);Neutrophilic myelocytes (BM);Neutrophils (CB);Neutrophils (VB);PC-3;Right atrium;Spleen;Stomach (fetal);Thymus	01	153733401	153736800	up
S100A13	25.7552	-923700	188	adrenal gland;astrocyte;B cell;Brain (fetal);CD14-positive monocyte;common myeloid progenitor, CD34-positive;endothelial cell of umbilical vein;female gonad;fibroblast of dermis;fibroblast of lung;foreskin fibroblast;foreskin melanocyte;GM12878;H1-hESC;H9;HCT116;HeLa-S3;HepG2;IMR-90;iPS DF 19.11;iPS DF 6.9;K562;keratinocyte;large intestine;mammary epithelial cell;MCF-7;mesenchymal stem cell;mesendoderm;muscle of leg;muscle of trunk;myotube;natural killer cell;neural stem progenitor cell;Panc1;pancreas;placenta;psoas muscle;skeletal muscle myoblast;small intestine;stomach;T-cell;thymus;trophoblast cell	01	154556071	154560050	up
LAMC2	103.64	-795237	92	A549;A673;adrenal gland;Adrenal gland (fetal);astrocyte;Astrocytes;B cell;B cells;B cells (PB);B cells (VB);Brain - Hippocampus middle;Brain germinal matrix;CD14+ monocytes;CD14+ monocytes (PB);CD14+CD16- monocytes (CB);CD14+CD16- monocytes (VB);CD14-positive monocyte;CD4+ ab memory T cells (PB);CD4+ ab T cells;CD4+ ab T cells (PB);CD4+CD25+ ab regulatory T cells (PB);CD8+ ab T cells (PB);Common myeloid progenitor CD34+;common myeloid progenitor, CD34-positive;Cortex neurosphere;Effector memory CD8+ ab T cells (VB);endothelial cell of umbilical vein;Endothelial cells of umbilical vein;Endothelial cells of umbilical vein (CB);Eosinophil (VB);EPC (VB);Erythroblasts (CB);Esophagus;female gonad;fibroblast of dermis;Fibroblast of dermis;Fibroblast of foreskin;fibroblast of lung;foreskin fibroblast;Foreskin keratinocytes;foreskin melanocyte;Foreskin melanocytes;Ganglion eminence neurosphere;Gastric;GM12878;GM23338 bipolar neurons;H1 mesenchymal stem cells;H1 neural progenitor cells;H1 trophoblast;H1-hESC;H9;H9 neural progenitor cells;H9 neuron cells;HCT116;Heart (fetal);HeLa-S3;HepG2;hESC endodermal cells;HSMM myotube;HUES48;HUES6;HUES64;IMR-90;iPS DF 19.11;iPS DF 6.9;iPS-15b;iPS-20b;K562;keratinocyte;Keratinocytes;Kidney (fetal);large intestine;Large intestine (fetal);Left ventricle;Lung;M0 macrophage (CB);M1 macrophage (CB);M1 macrophage (VB);M2 macrophage (CB);M2 macrophage (VB);mammary epithelial cell;Mammary epithelial cells;Mammary myoepithelial cells;MCF-7;mesenchymal stem cell;Mesenchymal stem cells (BM;mesendoderm;MM.1S;Mononuclear cells (PB);Muscle leg (fetal);muscle of leg;muscle of trunk;Muscle trunk (fetal);myotube;natural killer cell;Natural killer cells (PB);neural stem progenitor cell;Neutrophilic myelocytes (BM);Neutrophils (CB);NHLF;Osteoblasts;Ovary;pancreas;Pancreas;PC-3;PC-9;placenta;Placenta;psoas muscle;Psoas muscle;Right atrium;Right ventricle;RUES2 cardiac muscle cells;Sigmoid colon;Skeletal muscle myoblasts;SK-N-SH;small intestine;Small intestine;Small intestine (fetal);Spleen;stomach;Stomach;Stomach (fetal);T cells (PB);T helper 17 cells;T-cell;thymus;Thymus;Thymus (fetal);trophoblast cell;VB)	01	182388200	182393801	up
LAMC2	103.7	-583257	68	A549;A673;Adrenal gland (fetal);Astrocytes;B cell;B cells;B cells (PB);B cells (VB);CD14+ monocytes;CD14+ monocytes (PB);CD14+CD16- monocytes (CB);CD14+CD16- monocytes (VB);CD4+ ab memory T cells (PB);CD4+ ab T cells;CD4+ ab T cells (PB);CD4+CD25+ ab regulatory T cells (PB);CD8+ ab T cells (CB);CD8+ ab T cells (PB);Common myeloid progenitor CD34+;Cortex neurosphere;DND-41;Effector memory CD8+ ab T cells (VB);Endothelial cells of umbilical vein;Endothelial cells of umbilical vein (CB);Eosinophil (VB);EPC (VB);Erythroblasts (CB);Esophagus;female gonad;Fibroblast of dermis;Fibroblast of foreskin;Foreskin keratinocytes;Foreskin melanocytes;Ganglion eminence neurosphere;GM12878;GM23338 bipolar neurons;H1 mesenchymal stem cells;H1 neural progenitor cells;H1 trophoblast;H1-hESC;H2171;H9;H9 neural progenitor cells;H9 neuron cells;HCT116;Heart (fetal);HeLa-S3;HepG2;hESC endodermal cells;HSMM myotube;HUES48;HUES6;HUES64;iPS DF 19.11;iPS DF 6.9;iPS-15b;iPS-20b;K562;Keratinocytes;Kidney (fetal);Large intestine (fetal);Left ventricle;Lung;M0 macrophage (CB);M1 macrophage (CB);M1 macrophage (VB);M2 macrophage (CB);M2 macrophage (VB);mammary epithelial cell;Mammary epithelial cells;Mammary myoepithelial cells;MCF-7;Mesenchymal stem cells (BM;mesendoderm;MM.1S;Mononuclear cells (PB);Muscle (fetal);Muscle leg (fetal);muscle of leg;muscle of trunk;Muscle trunk (fetal);natural killer cell;Natural killer cells (PB);neural stem progenitor cell;Neutrophilic myelocytes (BM);Neutrophils (CB);Neutrophils (VB);NHLF;Osteoblasts;Ovary;pancreas;Pancreas;PC-3;PC-9;placenta;Placenta;psoas muscle;Psoas muscle;Right atrium;Right ventricle;RUES2 cardiac muscle cells;Skeletal muscle myoblasts;SK-N-SH;small intestine;Small intestine (fetal);stomach;Stomach;Stomach (fetal);T cells (PB);T helper 17 cells;T-cell;thymus;Thymus;Thymus (fetal);trophoblast cell;VB)	01	182600966	182604995	up
LAMC2	21.8715	-296123	30	CD14+CD16- monocytes (VB);CD4+ ab T cells;CD8+ ab T cells (CB);Central memory CD4+ ab T cells (VB);DND-41;Effector memory CD8+ ab T cells (VB);EPC (VB);Erythroblasts (CB);fibroblast of lung;hESC endodermal cells;iPS DF 19.11;Lung;M0 macrophage (VB);M1 macrophage (CB);M1 macrophage (VB);M2 macrophage (VB);myotube;Neutrophilic myelocytes (BM);skeletal muscle myoblast;Small intestine;T cells (PB);T-cell;thymus;Thymus	01	182888631	182891599	up
LAMC2	26.3999	-223512	16	astrocyte;B cell;endothelial cell of umbilical vein;fibroblast of dermis;fibroblast of lung;foreskin fibroblast;GM12878;H1-hESC;HCT116;HeLa-S3;HepG2;keratinocyte;mammary epithelial cell;mesenchymal stem cell;muscle of leg;muscle of trunk;myotube;neural stem progenitor cell;Panc1;pancreas;psoas muscle;skeletal muscle myoblast;small intestine	01	182962106	182963346	up
LAMC2	98.664	-161539	9	Adipose nuclei;adrenal gland;astrocyte;Astrocytes;B cell;common myeloid progenitor, CD34-positive;Duodenum smooth muscle;endothelial cell of umbilical vein;female gonad;fibroblast of dermis;fibroblast of lung;foreskin fibroblast;foreskin melanocyte;GM12878;H1-hESC;H9;HCT116;HeLa-S3;HepG2;IMR-90;iPS DF 19.11;iPS DF 6.9;keratinocyte;large intestine;mammary epithelial cell;MCF-7;mesenchymal stem cell;mesendoderm;muscle of leg;muscle of trunk;myotube;neural stem progenitor cell;NHEK;Osteoblasts;Panc1;pancreas;placenta;psoas muscle;skeletal muscle myoblast;Skeletal muscle myoblasts;small intestine;stomach;thymus;trophoblast cell	01	183021181	183028216	up
LAMC2	0.0108355	-156323	8	Adipose nuclei;astrocyte;Astrocytes;Duodenum smooth muscle;fibroblast of dermis;fibroblast of lung;foreskin fibroblast;GM12878;HeLa-S3;HepG2;keratinocyte;mammary epithelial cell;mesenchymal stem cell;NHEK;Osteoblasts;skeletal muscle myoblast;Skeletal muscle myoblasts;trophoblast cell	01	183028580	183031250	up
LAMC2	0.0115891	-153759	8	Adipose nuclei;adrenal gland;astrocyte;GM12878;HepG2;Osteoblasts;Panc1	01	183031932	183033025	up
LAMC2	0.0115891	-152857	8	Adipose nuclei;adrenal gland;GM12878;HCT116;Osteoblasts	01	183033306	183033455	up
LAMC2	0.0129202	-144437	8	A549;A673;Adipose nuclei;Aorta;astrocyte;Astrocytes;B cells (VB);CD14+CD16- monocytes (CB);Common myeloid progenitor CD34+;Duodenum smooth muscle;endothelial cell of umbilical vein;Endothelial cells of umbilical vein;Endothelial cells of umbilical vein (CB);EPC (VB);Esophagus;fibroblast of dermis;Fibroblast of dermis;Fibroblast of foreskin;fibroblast of lung;foreskin fibroblast;Foreskin keratinocytes;Foreskin melanocytes;Ganglion eminence neurosphere;H1 mesenchymal stem cells;H1 trophoblast;H1-hESC;H9 hepatocytes;hESC endodermal cells;HSMM myotube;IMR-90;iPS-20b;Left ventricle;Lung;M0 macrophage (VB);M1 macrophage (CB);M1 macrophage (VB);mesenchymal stem cell;Mesenchymal stem cells (BM;Muscle leg (fetal);Muscle trunk (fetal);myotube;Neutrophilic myelocytes (BM);Neutrophils (CB);Neutrophils (VB);Osteoblasts;Ovary;Placenta;psoas muscle;Psoas muscle;Right atrium;Sigmoid colon;skeletal muscle myoblast;Skeletal muscle myoblasts;Small intestine;VB)	01	183037002	183046599	up
LAMC2	0.0145545	-137437	8	Adipose nuclei;B cell;B cells;B cells (PB);B cells (VB);CD14+CD16- monocytes (CB);CD4+ ab T cells (VB);CD8+ ab T cells (CB);Endothelial cells of umbilical vein (CB);EPC (VB);GM12878;H1 mesenchymal stem cells;Mesenchymal stem cells (BM;Osteoblasts;Right atrium;Sigmoid colon;VB)	01	183047202	183050399	up
LAMC2	0.0144859	-134437	8	Adipose nuclei;Aorta;B cells (VB);Endothelial cells of umbilical vein (CB);EPC (VB);Foreskin keratinocytes;H1 trophoblast;Left ventricle;Mesenchymal stem cells (BM;Osteoblasts;Ovary;Psoas muscle;Right ventricle;VB)	01	183051002	183052599	up
LAMC2	0.0144859	-132937	8	A673;B cells;B cells (PB);Common myeloid progenitor CD34+;Endothelial cells of umbilical vein;GM12878;Kidney (fetal);MCF-7;Osteoblasts;PC-3	01	183053001	183053600	up
LAMC2	0.0165689	-129537	8	A549;Adipose nuclei;Adrenal gland (fetal);Aorta;Fibroblast of dermis;Fibroblast of foreskin;Foreskin melanocytes;GM23338 bipolar neurons;H1 trophoblast;H9 hepatocytes;hESC endodermal cells;HSMM myotube;HUES6;HUES64;iPS-15b;iPS-20b;Left ventricle;Mammary myoepithelial cells;MCF-7;Osteoblasts;Ovary;PC-3;Psoas muscle;Right ventricle;UCSF-4	01	183056001	183057400	up
LAMC2	0.0165689	-125337	8	A549;Adipose nuclei;Adrenal gland (fetal);Aorta;astrocyte;Astrocytes;B cells (VB);CD14+CD16- monocytes (CB);endothelial cell of umbilical vein;Endothelial cells of umbilical vein;Endothelial cells of umbilical vein (CB);EPC (VB);fibroblast of dermis;Fibroblast of dermis;Fibroblast of foreskin;fibroblast of lung;foreskin fibroblast;Foreskin keratinocytes;foreskin melanocyte;GM12878;H1 mesenchymal stem cells;H1 trophoblast;HCT116;HeLa-S3;IMR-90;keratinocyte;Keratinocytes;Left ventricle;Lung;M1 macrophage (VB);mammary epithelial cell;Mammary epithelial cells;MCF-7;mesenchymal stem cell;Mesenchymal stem cells (BM;Muscle leg (fetal);Osteoblasts;Panc1;PC-3;placenta;Placenta;psoas muscle;Psoas muscle;Right atrium;Right ventricle;Sigmoid colon;skeletal muscle myoblast;Skeletal muscle myoblasts;small intestine;Small intestine;VB)	01	183058002	183063799	up
LAMC2	0.0190563	-114537	7	A549;A673;Adipose nuclei;astrocyte;Astrocytes;B cells;B cells (VB);endothelial cell of umbilical vein;Endothelial cells of umbilical vein;Endothelial cells of umbilical vein (CB);EPC (VB);fibroblast of dermis;Fibroblast of dermis;Fibroblast of foreskin;fibroblast of lung;foreskin fibroblast;Foreskin keratinocytes;foreskin melanocyte;Foreskin melanocytes;GM12878;H1 mesenchymal stem cells;H1 trophoblast;HepG2;hESC endodermal cells;HSMM myotube;iPS-20b;Left ventricle;M0 macrophage (VB);M1 macrophage (CB);M1 macrophage (VB);M2 macrophage (CB);mammary epithelial cell;mesenchymal stem cell;MM.1S;Muscle leg (fetal);muscle of leg;muscle of trunk;Muscle trunk (fetal);myotube;Neutrophils (CB);Osteoblasts;Ovary;PC-3;psoas muscle;Psoas muscle;Right atrium;Sigmoid colon;skeletal muscle myoblast;Skeletal muscle myoblasts;Small intestine;Thymus (fetal)	01	183068802	183074599	up
LAMC2	0.0206607	-109937	7	Adipose nuclei;Aorta;B cells (VB);Endothelial cells of umbilical vein (CB);EPC (VB);H1 neural progenitor cells;HSMM myotube;Left ventricle;Mammary epithelial cells;Muscle leg (fetal);Osteoblasts;Ovary;Psoas muscle;Skeletal muscle myoblasts	01	183075202	183077399	up
LAMC2	0.0206607	-106071	7	A549;Adipose nuclei;adrenal gland;Adrenal gland (fetal);B cells (VB);Endothelial cells of umbilical vein (CB);EPC (VB);Fibroblast of dermis;Fibroblast of foreskin;Foreskin keratinocytes;Foreskin melanocytes;H1 mesenchymal stem cells;HeLa-S3;M0 macrophage (VB);M1 macrophage (CB);M1 macrophage (VB);Muscle leg (fetal);Muscle trunk (fetal);NHLF;Osteoblasts;PC-3;Psoas muscle;Right atrium	01	183078996	183081337	up
LAMC2	0.0227897	-104237	7	A549;Adipose nuclei;B cells;Cortex neurosphere;Fibroblast of foreskin;Foreskin melanocytes;HepG2;HUES48;HUES6;HUES64;iPS-15b;iPS-20b;Mammary myoepithelial cells	01	183081801	183082200	up
LAMC2	0.0256348	-99737	7	A549;Adipose nuclei;Fibroblast of foreskin;Foreskin keratinocytes;Foreskin melanocytes;GM12878;H1-hESC;HeLa-S3;HepG2;hESC endodermal cells;HUES48;HUES6;HUES64;iPS-15b;iPS-20b;Keratinocytes;Kidney (fetal);Lung (fetal);Mammary epithelial cells;Mammary myoepithelial cells;MCF-7;PC-3;PC-9;Small intestine (fetal)	01	183085201	183087800	up
LAMC2	149.996	-94537	7	A549;Adipose nuclei;B cells (VB);CD14+CD16- monocytes (VB);Endothelial cells of umbilical vein (CB);Erythroblasts (CB);Esophagus;fibroblast of dermis;Fibroblast of foreskin;fibroblast of lung;foreskin fibroblast;Foreskin keratinocytes;foreskin melanocyte;Foreskin melanocytes;GM23338 bipolar neurons;H1 mesenchymal stem cells;H1 trophoblast;H9 hepatocytes;Heart (fetal);HeLa-S3;HepG2;IMR-90;iPS-20b;keratinocyte;Keratinocytes;Left ventricle;Mammary epithelial cells;mesenchymal stem cell;mesendoderm;Muscle leg (fetal);muscle of leg;muscle of trunk;Muscle trunk (fetal);Neutrophilic myelocytes (BM);Neutrophils (CB);Osteoblasts;placenta;Placenta;Psoas muscle;Right atrium;Sigmoid colon;Small intestine;Small intestine (fetal);stomach;Stomach (fetal);trophoblast cell	01	183088202	183095199	up
LAMC2	0.0297908	-88656	6	Adipose nuclei;astrocyte;female gonad;fibroblast of dermis;fibroblast of lung;foreskin fibroblast;foreskin melanocyte;H1-hESC;HepG2;IMR-90;large intestine;mesenchymal stem cell;muscle of leg;muscle of trunk;myotube;Osteoblasts;skeletal muscle myoblast;small intestine;stomach	01	183095966	183099198	up
LAMC2	0.0262193	-90737	7	A673;Adipose nuclei;Fibroblast of dermis;Fibroblast of foreskin;Foreskin melanocytes;HepG2;iPS-20b;Lung (fetal);NHLF;Osteoblasts;SK-N-SH	01	183095401	183095600	up
LAMC2	0.0314723	-84964	6	Adipose nuclei;Osteoblasts	01	183099304	183103243	up
LAMC2	0.0314723	-82737	6	Adipose nuclei;Aorta;H1 mesenchymal stem cells;H1 neural progenitor cells;Lung;Neutrophils (CB);Osteoblasts;Sigmoid colon	01	183103401	183103600	up
LAMC2	0.0314723	-80556	6	Adipose nuclei;Aorta;CD14+CD16- monocytes (CB);CD14+CD16- monocytes (VB);fibroblast of lung;Foreskin keratinocytes;M0 macrophage (VB);M1 macrophage (CB);mesenchymal stem cell;Neutrophilic myelocytes (BM);Neutrophils (CB);Neutrophils (VB);Osteoblasts;Psoas muscle;Sigmoid colon;Small intestine	01	183104601	183106763	up
LAMC2	0.035562	-77191	6	Adipose nuclei;Osteoblasts	01	183107766	183110328	up
LAMC2	0.0394902	-71282	6	Osteoblasts	01	183114519	183115393	up
LAMC2	0.0466172	-62137	6	Adipose nuclei;B cells;B cells (PB);Brain (fetal);EPC (VB);Lung (fetal);Osteoblasts;SK-N-SH;Thymus	01	183123801	183124401	up
LAMC2	0.0532949	-59741	6	Adipose nuclei;Esophagus;fibroblast of dermis;fibroblast of lung;H1 mesenchymal stem cells;IMR-90;Lung;mesenchymal stem cell;Muscle leg (fetal);muscle of leg;muscle of trunk;Muscle trunk (fetal);Osteoblasts;Psoas muscle;Right atrium;Sigmoid colon;Small intestine	01	183125510	183127483	up
LAMC2	0.0532949	-55757	6	Adipose nuclei;fibroblast of dermis;psoas muscle	01	183130406	183130555	up
LAMC2	0.0583211	-51221	5	Adipose nuclei;Osteoblasts	01	183134175	183135859	up
LAMC2	0.0662758	-46837	3	A549;Adipose nuclei;Aorta;Astrocytes;CD14+CD16- monocytes (CB);endothelial cell of umbilical vein;Endothelial cells of umbilical vein;EPC (VB);Esophagus;Fibroblast of foreskin;Foreskin keratinocytes;H1 mesenchymal stem cells;H9 hepatocytes;HeLa-S3;HepG2;keratinocyte;Keratinocytes;Large intestine (fetal);Left ventricle;M0 macrophage (VB);M1 macrophage (CB);M1 macrophage (VB);mammary epithelial cell;Mammary epithelial cells;Muscle leg (fetal);Neutrophils (CB);NHEK;Osteoblasts;Panc1;PC-3;PC-9;Psoas muscle;Right atrium;Sigmoid colon;skeletal muscle myoblast;SK-N-SH;Small intestine;Small intestine (fetal);Stomach (fetal)	01	183138201	183140600	up
LAMC2	0.0746805	-42237	2	Adipose nuclei;Brain (fetal);HUES48;Mesenchymal stem cells (BM;Thymus;Thymus (fetal);VB)	01	183143801	183144200	up
LAMC2	0.0746805	-43337	2	Adipose nuclei;DND-41;Esophagus;H1 mesenchymal stem cells;Psoas muscle;Sigmoid colon;Small intestine	01	183142601	183143200	up
LAMC2	333.642	-37138	2	Adipose nuclei;Aorta;Esophagus;Fibroblast of foreskin;Foreskin keratinocytes;H1 mesenchymal stem cells;H9 hepatocytes;HSMM myotube;iPS DF 19.11;keratinocyte;Keratinocytes;Large intestine (fetal);Left ventricle;Lung;Mammary epithelial cells;Muscle leg (fetal);muscle of leg;muscle of trunk;Muscle trunk (fetal);myotube;NHEK;Osteoblasts;Pancreas;Placenta;Psoas muscle;Right atrium;Right ventricle;Sigmoid colon;skeletal muscle myoblast;Skeletal muscle myoblasts;Small intestine;Small intestine (fetal);Stomach (fetal);Thymus;Thymus (fetal)	01	183147801	183150399	up
LAMC2	141.532	-30137	1	A549;A673;Fibroblast of dermis;Fibroblast of foreskin;Foreskin keratinocytes;Keratinocytes;Mammary epithelial cells;NHLF;Osteoblasts;PC-3;Skeletal muscle myoblasts;Small intestine	01	183155801	183156400	up
LAMC2	1054.24	-23447	1	A549;amniotic epithelial cell;astrocyte;Astrocytes;Endothelial cells of umbilical vein (CB);EPC (VB);epithelial cell of esophagus;epithelial cell of Malassez;epithelial cell of prostate;Fibroblast of dermis;Fibroblast of foreskin;fibroblast of lung;foreskin fibroblast;Foreskin keratinocytes;gingival epithelial cell;H1 mesenchymal stem cells;H1 trophoblast;H1-hESC;H9 hepatocytes;HCT116;HeLa-S3;hESC endodermal cells;HUES64;iPS DF 6.9;K562;keratinocyte;Keratinocytes;kidney epithelial cell;large intestine;Large intestine (fetal);mammary epithelial cell;Mammary epithelial cells;MCF-7;mesenchymal stem cell;myotube;NHEK;Osteoblasts;Panc1;PC-3;PC-9;placenta;Placenta;respiratory epithelial cell;Sigmoid colon;skeletal muscle myoblast;Skeletal muscle myoblasts;small intestine;Small intestine (fetal);stomach;Stomach (fetal);testis;trophoblast cell	01	183158801	183166780	up
LAMC2	0.169508	-12137	1	Endothelial cells of umbilical vein;Endothelial cells of umbilical vein (CB)	01	183173601	183174600	up
LAMC2	0.198331	-8437	1	A549;Foreskin keratinocytes;Heart (fetal);HSMM myotube;HUES48;HUES6;HUES64;iPS-15b;iPS-20b;Small intestine (fetal)	01	183177601	183178000	up
LAMC2	335.082	-5938	0	A549;Aorta;astrocyte;Astrocytes;B cells;CD8+ ab T cells (CB);CD8+ ab T cells (PB);Central memory CD4+ ab T cells (VB);endothelial cell of umbilical vein;Endothelial cells of umbilical vein;Endothelial cells of umbilical vein (CB);EPC (VB);Esophagus;fibroblast of dermis;Fibroblast of dermis;fibroblast of lung;Foreskin keratinocytes;Foreskin melanocytes;GM12878;H1 mesenchymal stem cells;H1 trophoblast;H9;H9 hepatocytes;Heart (fetal);HeLa-S3;HSMM myotube;IMR-90;keratinocyte;Keratinocytes;large intestine;Large intestine (fetal);Left ventricle;Lung;M1 macrophage (CB);M1 macrophage (VB);mammary epithelial cell;Mammary epithelial cells;mesenchymal stem cell;Mesenchymal stem cells (BM;Muscle leg (fetal);muscle of leg;muscle of trunk;Muscle trunk (fetal);myotube;NHEK;Osteoblasts;Panc1;pancreas;PC-3;Placenta;Right atrium;Right ventricle;Sigmoid colon;skeletal muscle myoblast;Skeletal muscle myoblasts;SK-N-SH;small intestine;Small intestine;Small intestine (fetal);stomach;Stomach (fetal);Thymus (fetal);vascular associated smooth muscle cell;VB)	01	183178401	183182199	up
LAMC2	90707.5	879	0	H1-hESC;H9;HCT116;iPS DF 19.11;iPS DF 6.9;keratinocyte;large intestine;mammary epithelial cell;Mammary epithelial cells;MCF-7;mesendoderm;NHEK;Panc1;small intestine;stomach;thymus;trophoblast cell	01	183184416	183189818	up
NMNAT2	0.00483556	231263	10	H1-hESC;H9;HCT116;iPS DF 19.11;iPS DF 6.9;keratinocyte;large intestine;mammary epithelial cell;Mammary epithelial cells;MCF-7;mesendoderm;NHEK;Panc1;small intestine;stomach;thymus;trophoblast cell	01	183184416	183189818	up
LAMC2	826.981	9692	0	A549;A673;astrocyte;Astrocytes;CD14+CD16- monocytes (CB);CD4+ ab T cells (VB);CD8+ ab T cells (CB);CD8+ ab T cells (PB);Central memory CD4+ ab T cells (VB);Common myeloid progenitor CD34+;DND-41;Endothelial cells of umbilical vein (CB);EPC (VB);fibroblast of lung;Foreskin keratinocytes;gingival epithelial cell;GM12878;H1 mesenchymal stem cells;H1 neural progenitor cells;H1-hESC;HeLa-S3;HUES48;iPS DF 19.11;iPS DF 6.9;iPS-20b;keratinocyte;Keratinocytes;large intestine;Large intestine (fetal);mammary epithelial cell;Mammary epithelial cells;Mammary myoepithelial cells;MM.1S;Muscle leg (fetal);muscle of leg;muscle of trunk;Muscle trunk (fetal);myotube;Neutrophils (CB);NHEK;Osteoblasts;Sigmoid colon;skeletal muscle myoblast;Skeletal muscle myoblasts;small intestine;Small intestine;Small intestine (fetal);Stomach (fetal);thymus;Thymus;Thymus (fetal)	01	183190860	183201000	up
NMNAT2	0.00519336	222450	10	A549;A673;astrocyte;Astrocytes;CD14+CD16- monocytes (CB);CD4+ ab T cells (VB);CD8+ ab T cells (CB);CD8+ ab T cells (PB);Central memory CD4+ ab T cells (VB);Common myeloid progenitor CD34+;DND-41;Endothelial cells of umbilical vein (CB);EPC (VB);fibroblast of lung;Foreskin keratinocytes;gingival epithelial cell;GM12878;H1 mesenchymal stem cells;H1 neural progenitor cells;H1-hESC;HeLa-S3;HUES48;iPS DF 19.11;iPS DF 6.9;iPS-20b;keratinocyte;Keratinocytes;large intestine;Large intestine (fetal);mammary epithelial cell;Mammary epithelial cells;Mammary myoepithelial cells;MM.1S;Muscle leg (fetal);muscle of leg;muscle of trunk;Muscle trunk (fetal);myotube;Neutrophils (CB);NHEK;Osteoblasts;Sigmoid colon;skeletal muscle myoblast;Skeletal muscle myoblasts;small intestine;Small intestine;Small intestine (fetal);Stomach (fetal);thymus;Thymus;Thymus (fetal)	01	183190860	183201000	up
LAMC2	464.107	16211	0	gingival epithelial cell	01	183202218	183202680	up
NMNAT2	0.00579997	215931	10	gingival epithelial cell	01	183202218	183202680	up
LAMC2	180.51	19212	0	Esophagus;fibroblast of dermis;Fibroblast of dermis;Foreskin keratinocytes;HSMM myotube;Muscle leg (fetal);muscle of leg;muscle of trunk;Muscle trunk (fetal);myotube;NHEK;Osteoblasts;Placenta;skeletal muscle myoblast;Stomach (fetal)	01	183204805	183206094	up
NMNAT2	0.00556923	212930	10	Esophagus;fibroblast of dermis;Fibroblast of dermis;Foreskin keratinocytes;HSMM myotube;Muscle leg (fetal);muscle of leg;muscle of trunk;Muscle trunk (fetal);myotube;NHEK;Osteoblasts;Placenta;skeletal muscle myoblast;Stomach (fetal)	01	183204805	183206094	up
LAMC2	354.265	23801	0	A549;A673;adrenal gland;CD14+CD16- monocytes (CB);DND-41;Endothelial cells of umbilical vein (CB);fibroblast of dermis;foreskin fibroblast;Foreskin keratinocytes;GM12878;H2171;HeLa-S3;keratinocyte;Keratinocytes;M0 macrophage (VB);M1 macrophage (CB);M1 macrophage (VB);M2 macrophage (VB);mammary epithelial cell;Mammary epithelial cells;MCF-7;NHEK;PC-9;skeletal muscle myoblast;Thymus	01	183209078	183210999	up
NMNAT2	0.00633768	208341	10	A549;A673;adrenal gland;CD14+CD16- monocytes (CB);DND-41;Endothelial cells of umbilical vein (CB);fibroblast of dermis;foreskin fibroblast;Foreskin keratinocytes;GM12878;H2171;HeLa-S3;keratinocyte;Keratinocytes;M0 macrophage (VB);M1 macrophage (CB);M1 macrophage (VB);M2 macrophage (VB);mammary epithelial cell;Mammary epithelial cells;MCF-7;NHEK;PC-9;skeletal muscle myoblast;Thymus	01	183209078	183210999	up
LAMC2	388.544	26529	0	H2171;NHEK	01	183212267	183213266	up
NMNAT2	0.00633768	205613	10	H2171;NHEK	01	183212267	183213266	up
LAMC2	387.228	30463	0	A673;Brain (fetal);Fibroblast of dermis;GM23338 bipolar neurons;H1 mesenchymal stem cells;H1 neural progenitor cells;H2171;H9 neural progenitor cells;Heart (fetal);HSMM myotube;HUES6;Left ventricle;Lung (fetal);Muscle leg (fetal);Muscle trunk (fetal);Ovary;Placenta;Psoas muscle;Spleen;Thymus (fetal);UCSF-4	01	183216001	183217400	up
NMNAT2	0.00659522	201679	10	A673;Brain (fetal);Fibroblast of dermis;GM23338 bipolar neurons;H1 mesenchymal stem cells;H1 neural progenitor cells;H2171;H9 neural progenitor cells;Heart (fetal);HSMM myotube;HUES6;Left ventricle;Lung (fetal);Muscle leg (fetal);Muscle trunk (fetal);Ovary;Placenta;Psoas muscle;Spleen;Thymus (fetal);UCSF-4	01	183216001	183217400	up
LAMC2	399.571	32828	0	Aorta;B cells;CD14+CD16- monocytes (CB);CD4+ ab T cells;CD4+ ab T cells (VB);CD8+ ab T cells (CB);CD8+ ab T cells (PB);Central memory CD4+ ab T cells (VB);Common myeloid progenitor CD34+;DND-41;Endothelial cells of umbilical vein (CB);Eosinophil (VB);EPC (VB);Esophagus;fibroblast of dermis;Fibroblast of dermis;Fibroblast of foreskin;Foreskin keratinocytes;GM23338 bipolar neurons;H2171;HSMM myotube;iPS DF 19.11;keratinocyte;Large intestine (fetal);Left ventricle;Muscle leg (fetal);muscle of leg;muscle of trunk;Muscle trunk (fetal);myotube;Neutrophils (CB);Placenta;Right atrium;Sigmoid colon;Small intestine;Small intestine (fetal);stomach;Stomach (fetal);T-cell;thymus;Thymus;Thymus (fetal)	01	183217532	183220599	up
NMNAT2	0.006723	199314	10	Aorta;B cells;CD14+CD16- monocytes (CB);CD4+ ab T cells;CD4+ ab T cells (VB);CD8+ ab T cells (CB);CD8+ ab T cells (PB);Central memory CD4+ ab T cells (VB);Common myeloid progenitor CD34+;DND-41;Endothelial cells of umbilical vein (CB);Eosinophil (VB);EPC (VB);Esophagus;fibroblast of dermis;Fibroblast of dermis;Fibroblast of foreskin;Foreskin keratinocytes;GM23338 bipolar neurons;H2171;HSMM myotube;iPS DF 19.11;keratinocyte;Large intestine (fetal);Left ventricle;Muscle leg (fetal);muscle of leg;muscle of trunk;Muscle trunk (fetal);myotube;Neutrophils (CB);Placenta;Right atrium;Sigmoid colon;Small intestine;Small intestine (fetal);stomach;Stomach (fetal);T-cell;thymus;Thymus;Thymus (fetal)	01	183217532	183220599	up
LAMC2	0.0816231	36495	0		01	183222584	183222881	up
NMNAT2	1.78583	195647	10		01	183222584	183222881	up
LAMC2	68.9406	37063	0	Fibroblast of foreskin;H1 mesenchymal stem cells;H1 trophoblast;HSMM myotube;Mammary epithelial cells;Pancreas;Thymus	01	183223201	183223400	up
NMNAT2	0.006723	195079	10	Fibroblast of foreskin;H1 mesenchymal stem cells;H1 trophoblast;HSMM myotube;Mammary epithelial cells;Pancreas;Thymus	01	183223201	183223400	up
LAMC2	327.453	41763	0	A673;Endothelial cells of umbilical vein (CB);EPC (VB);Foreskin keratinocytes;H1 neural progenitor cells;H1 trophoblast;H1-hESC;H9;H9 hepatocytes;HeLa-S3;iPS DF 19.11;iPS DF 6.9;Lung;Lung (fetal);M1 macrophage (VB);M2 macrophage (VB);Neutrophils (CB);PC-3;placenta;Placenta;Sigmoid colon;trophoblast cell	01	183226602	183229399	up
NMNAT2	0.00695846	190379	10	A673;Endothelial cells of umbilical vein (CB);EPC (VB);Foreskin keratinocytes;H1 neural progenitor cells;H1 trophoblast;H1-hESC;H9;H9 hepatocytes;HeLa-S3;iPS DF 19.11;iPS DF 6.9;Lung;Lung (fetal);M1 macrophage (VB);M2 macrophage (VB);Neutrophils (CB);PC-3;placenta;Placenta;Sigmoid colon;trophoblast cell	01	183226602	183229399	up
LAMC2	117.388	44263	0	A549;Astrocytes;endothelial cell of umbilical vein;Endothelial cells of umbilical vein;EPC (VB);Fibroblast of dermis;Fibroblast of foreskin;Foreskin melanocytes;GM23338 bipolar neurons;H1 mesenchymal stem cells;H1 neural progenitor cells;H1-hESC;H9 hepatocytes;HeLa-S3;HepG2;HUES48;HUES6;HUES64;iPS-20b;Kidney (fetal);Mammary epithelial cells;MCF-7;Osteoblasts;Ovary;PC-3;Placenta;SK-N-SH;trophoblast cell	01	183229801	183231200	up
NMNAT2	0.00751541	187879	10	A549;Astrocytes;endothelial cell of umbilical vein;Endothelial cells of umbilical vein;EPC (VB);Fibroblast of dermis;Fibroblast of foreskin;Foreskin melanocytes;GM23338 bipolar neurons;H1 mesenchymal stem cells;H1 neural progenitor cells;H1-hESC;H9 hepatocytes;HeLa-S3;HepG2;HUES48;HUES6;HUES64;iPS-20b;Kidney (fetal);Mammary epithelial cells;MCF-7;Osteoblasts;Ovary;PC-3;Placenta;SK-N-SH;trophoblast cell	01	183229801	183231200	up
LAMC2	328.874	50229	1	A673;adrenal gland;astrocyte;CD14+CD16- monocytes (CB);endothelial cell of umbilical vein;Endothelial cells of umbilical vein (CB);EPC (VB);female gonad;fibroblast of dermis;Fibroblast of foreskin;fibroblast of lung;foreskin fibroblast;Foreskin keratinocytes;foreskin melanocyte;H1 mesenchymal stem cells;H1-hESC;H9;HCT116;HeLa-S3;IMR-90;iPS DF 19.11;iPS DF 6.9;keratinocyte;large intestine;Large intestine (fetal);Left ventricle;M0 macrophage (VB);M1 macrophage (CB);M1 macrophage (VB);M2 macrophage (CB);mammary epithelial cell;MCF-7;mesenchymal stem cell;mesendoderm;muscle of leg;muscle of trunk;myotube;neural stem progenitor cell;Osteoblasts;Panc1;placenta;psoas muscle;Right atrium;skeletal muscle myoblast;Skeletal muscle myoblasts;small intestine;Small intestine (fetal);stomach;thymus;trophoblast cell	01	183233935	183238999	up
NMNAT2	0.00820947	181913	9	A673;adrenal gland;astrocyte;CD14+CD16- monocytes (CB);endothelial cell of umbilical vein;Endothelial cells of umbilical vein (CB);EPC (VB);female gonad;fibroblast of dermis;Fibroblast of foreskin;fibroblast of lung;foreskin fibroblast;Foreskin keratinocytes;foreskin melanocyte;H1 mesenchymal stem cells;H1-hESC;H9;HCT116;HeLa-S3;IMR-90;iPS DF 19.11;iPS DF 6.9;keratinocyte;large intestine;Large intestine (fetal);Left ventricle;M0 macrophage (VB);M1 macrophage (CB);M1 macrophage (VB);M2 macrophage (CB);mammary epithelial cell;MCF-7;mesenchymal stem cell;mesendoderm;muscle of leg;muscle of trunk;myotube;neural stem progenitor cell;Osteoblasts;Panc1;placenta;psoas muscle;Right atrium;skeletal muscle myoblast;Skeletal muscle myoblasts;small intestine;Small intestine (fetal);stomach;thymus;trophoblast cell	01	183233935	183238999	up
LAMC2	118.605	46863	0	A673;Fibroblast of foreskin;GM12878;HeLa-S3;Mammary epithelial cells;PC-3;PC-9	01	183233001	183233200	up
NMNAT2	0.00751541	185279	10	A673;Fibroblast of foreskin;GM12878;HeLa-S3;Mammary epithelial cells;PC-3;PC-9	01	183233001	183233200	up
LAMC2	329.595	56963	2	Adrenal gland (fetal);CD14+ monocytes;CD14+CD16- monocytes (CB);CD14+CD16- monocytes (VB);Eosinophil (VB);Esophagus;female gonad;fibroblast of dermis;Fibroblast of dermis;Fibroblast of foreskin;foreskin fibroblast;H1 neural progenitor cells;H1 trophoblast;large intestine;Large intestine (fetal);Left ventricle;Lung;M0 macrophage (VB);M1 macrophage (CB);M1 macrophage (VB);M2 macrophage (CB);Muscle leg (fetal);muscle of leg;muscle of trunk;Muscle trunk (fetal);Neutrophilic myelocytes (BM);Neutrophils (CB);Neutrophils (VB);Osteoblasts;Ovary;pancreas;placenta;Placenta;psoas muscle;Right atrium;Right ventricle;Sigmoid colon;skeletal muscle myoblast;Skeletal muscle myoblasts;small intestine;Small intestine;Small intestine (fetal)	01	183239401	183247000	up
NMNAT2	0.00907601	175179	8	Adrenal gland (fetal);CD14+ monocytes;CD14+CD16- monocytes (CB);CD14+CD16- monocytes (VB);Eosinophil (VB);Esophagus;female gonad;fibroblast of dermis;Fibroblast of dermis;Fibroblast of foreskin;foreskin fibroblast;H1 neural progenitor cells;H1 trophoblast;large intestine;Large intestine (fetal);Left ventricle;Lung;M0 macrophage (VB);M1 macrophage (CB);M1 macrophage (VB);M2 macrophage (CB);Muscle leg (fetal);muscle of leg;muscle of trunk;Muscle trunk (fetal);Neutrophilic myelocytes (BM);Neutrophils (CB);Neutrophils (VB);Osteoblasts;Ovary;pancreas;placenta;Placenta;psoas muscle;Right atrium;Right ventricle;Sigmoid colon;skeletal muscle myoblast;Skeletal muscle myoblasts;small intestine;Small intestine;Small intestine (fetal)	01	183239401	183247000	up
LAMC2	49.5158	63263	3	Endothelial cells of umbilical vein;Endothelial cells of umbilical vein (CB);EPC (VB);Fibroblast of dermis;Fibroblast of foreskin;GM12878;H1-hESC;H9;Heart (fetal);HSMM myotube;HUES48;HUES6;HUES64;iPS DF 6.9;iPS-20b;Keratinocytes;Left ventricle;Lung (fetal);Mammary epithelial cells;NHLF;Osteoblasts;PC-9;Sigmoid colon;Skeletal muscle myoblasts;Spleen;Thymus;UCSF-4	01	183248401	183250600	up
NMNAT2	0.00975268	168879	7	Endothelial cells of umbilical vein;Endothelial cells of umbilical vein (CB);EPC (VB);Fibroblast of dermis;Fibroblast of foreskin;GM12878;H1-hESC;H9;Heart (fetal);HSMM myotube;HUES48;HUES6;HUES64;iPS DF 6.9;iPS-20b;Keratinocytes;Left ventricle;Lung (fetal);Mammary epithelial cells;NHLF;Osteoblasts;PC-9;Sigmoid colon;Skeletal muscle myoblasts;Spleen;Thymus;UCSF-4	01	183248401	183250600	up
LAMC2	37.4913	65862	3	CD14+CD16- monocytes (CB);Endothelial cells of umbilical vein (CB);H1 trophoblast;Neutrophilic myelocytes (BM);Neutrophils (CB);Neutrophils (VB)	01	183251201	183252999	up
NMNAT2	0.00975268	166280	7	CD14+CD16- monocytes (CB);Endothelial cells of umbilical vein (CB);H1 trophoblast;Neutrophilic myelocytes (BM);Neutrophils (CB);Neutrophils (VB)	01	183251201	183252999	up
LAMC2	0.0394902	71863	4	Eosinophil (VB);Neutrophilic myelocytes (BM);Neutrophils (CB);Neutrophils (VB)	01	183258001	183258200	up
NMNAT2	0.009536	160279	6	Eosinophil (VB);Neutrophilic myelocytes (BM);Neutrophils (CB);Neutrophils (VB)	01	183258001	183258200	up
LAMC2	38.4953	73962	4	CD14+CD16- monocytes (CB);CD14+CD16- monocytes (VB);iPS DF 19.11;M1 macrophage (CB);Neutrophilic myelocytes (BM);Neutrophils (CB);Neutrophils (VB);Spleen	01	183259601	183260799	up
NMNAT2	0.0108355	158180	6	CD14+CD16- monocytes (CB);CD14+CD16- monocytes (VB);iPS DF 19.11;M1 macrophage (CB);Neutrophilic myelocytes (BM);Neutrophils (CB);Neutrophils (VB);Spleen	01	183259601	183260799	up
LAMC2	0.035562	77008	4	MCF-7;placenta	01	183262960	183263531	up
NMNAT2	0.0108355	155134	6	MCF-7;placenta	01	183262960	183263531	up
LAMC2	51.0879	78963	4	CD14+CD16- monocytes (CB);CD14+CD16- monocytes (VB);HSMM (myotube);M0 macrophage (VB);M2 macrophage (CB);Neutrophils (CB);Neutrophils (VB)	01	183264801	183265600	up
NMNAT2	0.0115891	153179	6	CD14+CD16- monocytes (CB);CD14+CD16- monocytes (VB);HSMM (myotube);M0 macrophage (VB);M2 macrophage (CB);Neutrophils (CB);Neutrophils (VB)	01	183264801	183265600	up
LAMC2	42.6599	81938	6	astrocyte;Astrocytes;Endothelial cells of umbilical vein (CB);EPC (VB);fibroblast of dermis;Fibroblast of foreskin;fibroblast of lung;foreskin fibroblast;Foreskin keratinocytes;GM23338 bipolar neurons;HSMM (myotube);HSMM myotube;IMR-90;keratinocyte;Left ventricle;Lung;M0 macrophage (VB);M1 macrophage (VB);mammary epithelial cell;Mammary epithelial cells;Mesenchymal stem cells (BM;myotube;NHLF;Osteoblasts;Placenta;psoas muscle;Right atrium;Sigmoid colon;skeletal muscle myoblast;Skeletal muscle myoblasts;Thymus;u87;VB)	01	183267002	183269350	up
NMNAT2	0.0115891	150204	4	astrocyte;Astrocytes;Endothelial cells of umbilical vein (CB);EPC (VB);fibroblast of dermis;Fibroblast of foreskin;fibroblast of lung;foreskin fibroblast;Foreskin keratinocytes;GM23338 bipolar neurons;HSMM (myotube);HSMM myotube;IMR-90;keratinocyte;Left ventricle;Lung;M0 macrophage (VB);M1 macrophage (VB);mammary epithelial cell;Mammary epithelial cells;Mesenchymal stem cells (BM;myotube;NHLF;Osteoblasts;Placenta;psoas muscle;Right atrium;Sigmoid colon;skeletal muscle myoblast;Skeletal muscle myoblasts;Thymus;u87;VB)	01	183267002	183269350	up
LAMC2	42.6184	85862	6	astrocyte;Astrocytes;cardiac fibroblast;CD14+CD16- monocytes (CB);CD14+CD16- monocytes (VB);endothelial cell of umbilical vein;Endothelial cells of umbilical vein (CB);EPC (VB);fibroblast of choroid plexus;fibroblast of dermis;Fibroblast of dermis;Fibroblast of foreskin;fibroblast of gingiva;fibroblast of lung;fibroblast of lymphatic vessel;fibroblast of periodontium;foreskin fibroblast;Foreskin keratinocytes;H1 mesenchymal stem cells;H1 trophoblast;hair follicle cell;HeLa-S3;HepG2;HSMM (myotube);HSMM myotube;IMR-90;kidney epithelial cell;Left ventricle;Mammary epithelial cells;mesenchymal cell;mesenchymal stem cell;Mesenchymal stem cells (BM;Muscle leg (fetal);Muscle trunk (fetal);myotube;Neutrophils (CB);Neutrophils (VB);NHLF;osteoblast;Osteoblasts;PC-3;PC-9;placenta;Placenta;preadipocyte;Right atrium;Sigmoid colon;skeletal muscle cell;skeletal muscle myoblast;Skeletal muscle myoblasts;skin fibroblast;SK-N-SH;Small intestine;smooth muscle cell of prostate;Stomach (fetal);stromal cell;tendon cell;trophoblast cell;u87;vascular associated smooth muscle cell;VB)	01	183269801	183274399	up
NMNAT2	0.0120378	146280	4	astrocyte;Astrocytes;cardiac fibroblast;CD14+CD16- monocytes (CB);CD14+CD16- monocytes (VB);endothelial cell of umbilical vein;Endothelial cells of umbilical vein (CB);EPC (VB);fibroblast of choroid plexus;fibroblast of dermis;Fibroblast of dermis;Fibroblast of foreskin;fibroblast of gingiva;fibroblast of lung;fibroblast of lymphatic vessel;fibroblast of periodontium;foreskin fibroblast;Foreskin keratinocytes;H1 mesenchymal stem cells;H1 trophoblast;hair follicle cell;HeLa-S3;HepG2;HSMM (myotube);HSMM myotube;IMR-90;kidney epithelial cell;Left ventricle;Mammary epithelial cells;mesenchymal cell;mesenchymal stem cell;Mesenchymal stem cells (BM;Muscle leg (fetal);Muscle trunk (fetal);myotube;Neutrophils (CB);Neutrophils (VB);NHLF;osteoblast;Osteoblasts;PC-3;PC-9;placenta;Placenta;preadipocyte;Right atrium;Sigmoid colon;skeletal muscle cell;skeletal muscle myoblast;Skeletal muscle myoblasts;skin fibroblast;SK-N-SH;Small intestine;smooth muscle cell of prostate;Stomach (fetal);stromal cell;tendon cell;trophoblast cell;u87;vascular associated smooth muscle cell;VB)	01	183269801	183274399	up
LAMC2	34.2857	89013	6	HSMM (myotube);u87	01	183274732	183275770	up
NMNAT2	0.0129202	143129	4	HSMM (myotube);u87	01	183274732	183275770	up
LAMC2	0.0262193	90501	6	HSMM (myotube);large intestine;MCF-7;Osteoblasts;placenta;trophoblast cell;u87	01	183276161	183277316	up
NMNAT2	0.0129202	141641	4	HSMM (myotube);large intestine;MCF-7;Osteoblasts;placenta;trophoblast cell;u87	01	183276161	183277316	up
LAMC2	46.0229	94604	6	Aorta;astrocyte;Astrocytes;Brain (fetal);cardiac fibroblast;CD14+CD16- monocytes (VB);CD14-positive monocyte;CD4+CD25+ ab regulatory T cells (PB);endothelial cell of umbilical vein;enteric smooth muscle cell;EPC (VB);epithelial cell of Malassez;fat cell;female gonad;fibroblast of dermis;fibroblast of gingiva;fibroblast of lung;fibroblast of lymphatic vessel;foreskin fibroblast;Foreskin melanocytes;gingival epithelial cell;GM12878;H1-hESC;H9;hair follicle cell;HCT116;HeLa-S3;HSMM (myotube);IMR-90;iPS DF 19.11;keratinocyte;M1 macrophage (VB);mammary epithelial cell;Mammary epithelial cells;MCF-7;mesenchymal cell;mesenchymal stem cell;Mesenchymal stem cells (BM;mesendoderm;monocyte;Mononuclear cells (PB);muscle of leg;muscle of trunk;myotube;neutrophil;Neutrophilic myelocytes (BM);Neutrophils (VB);Osteoblasts;Panc1;pancreas;placenta;preadipocyte;psoas muscle;Right atrium;sensory epithelial cell;skeletal muscle cell;skeletal muscle myoblast;Skeletal muscle myoblasts;skin fibroblast;smooth muscle cell of the esophagus;stomach;Stomach smooth muscle;trophoblast cell;u87;urothelial cell;vascular associated smooth muscle cell;VB)	01	183277449	183284234	up
NMNAT2	0.0145545	137538	4	Aorta;astrocyte;Astrocytes;Brain (fetal);cardiac fibroblast;CD14+CD16- monocytes (VB);CD14-positive monocyte;CD4+CD25+ ab regulatory T cells (PB);endothelial cell of umbilical vein;enteric smooth muscle cell;EPC (VB);epithelial cell of Malassez;fat cell;female gonad;fibroblast of dermis;fibroblast of gingiva;fibroblast of lung;fibroblast of lymphatic vessel;foreskin fibroblast;Foreskin melanocytes;gingival epithelial cell;GM12878;H1-hESC;H9;hair follicle cell;HCT116;HeLa-S3;HSMM (myotube);IMR-90;iPS DF 19.11;keratinocyte;M1 macrophage (VB);mammary epithelial cell;Mammary epithelial cells;MCF-7;mesenchymal cell;mesenchymal stem cell;Mesenchymal stem cells (BM;mesendoderm;monocyte;Mononuclear cells (PB);muscle of leg;muscle of trunk;myotube;neutrophil;Neutrophilic myelocytes (BM);Neutrophils (VB);Osteoblasts;Panc1;pancreas;placenta;preadipocyte;psoas muscle;Right atrium;sensory epithelial cell;skeletal muscle cell;skeletal muscle myoblast;Skeletal muscle myoblasts;skin fibroblast;smooth muscle cell of the esophagus;stomach;Stomach smooth muscle;trophoblast cell;u87;urothelial cell;vascular associated smooth muscle cell;VB)	01	183277449	183284234	up
LAMC2	45.4844	101764	6	adrenal gland;Aorta;EPC (VB);female gonad;H1 trophoblast;H9 neural progenitor cells;Heart (fetal);hESC endodermal cells;Left ventricle;mesendoderm;Muscle leg (fetal);muscle of trunk;Muscle trunk (fetal);Neutrophils (CB);Neutrophils (VB);Ovary;Right atrium;Right ventricle;Stomach (fetal);Stomach smooth muscle;trophoblast cell	01	183286601	183289402	up
NMNAT2	4.34489	130378	4	adrenal gland;Aorta;EPC (VB);female gonad;H1 trophoblast;H9 neural progenitor cells;Heart (fetal);hESC endodermal cells;Left ventricle;mesendoderm;Muscle leg (fetal);muscle of trunk;Muscle trunk (fetal);Neutrophils (CB);Neutrophils (VB);Ovary;Right atrium;Right ventricle;Stomach (fetal);Stomach smooth muscle;trophoblast cell	01	183286601	183289402	up
LAMC2	332.806	106163	6	Aorta;astrocyte;Astrocytes;Endothelial cells of umbilical vein (CB);EPC (VB);Foreskin keratinocytes;H1-hESC;hESC endodermal cells;iPS DF 19.11;iPS-20b;Left ventricle;Muscle leg (fetal);muscle of trunk;NHLF;Osteoblasts;Ovary;Right atrium;Right ventricle;Stomach (fetal);Stomach smooth muscle	01	183290802	183293999	up
NMNAT2	0.0165689	125979	4	Aorta;astrocyte;Astrocytes;Endothelial cells of umbilical vein (CB);EPC (VB);Foreskin keratinocytes;H1-hESC;hESC endodermal cells;iPS DF 19.11;iPS-20b;Left ventricle;Muscle leg (fetal);muscle of trunk;NHLF;Osteoblasts;Ovary;Right atrium;Right ventricle;Stomach (fetal);Stomach smooth muscle	01	183290802	183293999	up
LAMC2	117.892	113832	6	Aorta	01	183299940	183300199	up
NMNAT2	0.0173569	118310	4	Aorta	01	183299940	183300199	up
LAMC2	59.938	117763	6	Adrenal gland (fetal);Aorta;Endothelial cells of umbilical vein (CB);EPC (VB);H1 trophoblast;H1-hESC;H9 neural progenitor cells;hESC endodermal cells;HUES6;iPS DF 19.11;iPS-20b;Left ventricle;M0 macrophage (VB);M1 macrophage (CB);M1 macrophage (VB);M2 macrophage (CB);Muscle leg (fetal);Muscle trunk (fetal);myotube;PC-9;placenta;Right atrium;Stomach (fetal);Stomach smooth muscle;trophoblast cell	01	183302401	183305600	up
NMNAT2	0.0190563	114379	4	Adrenal gland (fetal);Aorta;Endothelial cells of umbilical vein (CB);EPC (VB);H1 trophoblast;H1-hESC;H9 neural progenitor cells;hESC endodermal cells;HUES6;iPS DF 19.11;iPS-20b;Left ventricle;M0 macrophage (VB);M1 macrophage (CB);M1 macrophage (VB);M2 macrophage (CB);Muscle leg (fetal);Muscle trunk (fetal);myotube;PC-9;placenta;Right atrium;Stomach (fetal);Stomach smooth muscle;trophoblast cell	01	183302401	183305600	up
LAMC2	117.755	115262	6	Aorta;Cortex neurosphere;H1 trophoblast;Heart (fetal);HSMM myotube;HUES6;HUES64;iPS-20b;Mammary myoepithelial cells;MCF-7;Muscle leg (fetal);Osteoblasts;Ovary;Psoas muscle;Right atrium;Right ventricle;SK-N-SH;Stomach smooth muscle;UCSF-4	01	183301200	183301800	up
NMNAT2	0.0173569	116880	4	Aorta;Cortex neurosphere;H1 trophoblast;Heart (fetal);HSMM myotube;HUES6;HUES64;iPS-20b;Mammary myoepithelial cells;MCF-7;Muscle leg (fetal);Osteoblasts;Ovary;Psoas muscle;Right atrium;Right ventricle;SK-N-SH;Stomach smooth muscle;UCSF-4	01	183301200	183301800	up
LAMC2	0.0166791	120463	6	Adrenal gland (fetal);Aorta;B cells;B cells (PB);Common myeloid progenitor CD34+;GM12878;GM23338 bipolar neurons;H1 neural progenitor cells;H1-hESC;H9;Heart (fetal);HUES48;HUES6;HUES64;iPS-15b;iPS-20b;Kidney (fetal);Left ventricle;Lung (fetal);Mammary myoepithelial cells;Muscle leg (fetal);Ovary;Pancreas;PC-9;Psoas muscle;Right ventricle	01	183306201	183307200	up
NMNAT2	0.0190563	111679	4	Adrenal gland (fetal);Aorta;B cells;B cells (PB);Common myeloid progenitor CD34+;GM12878;GM23338 bipolar neurons;H1 neural progenitor cells;H1-hESC;H9;Heart (fetal);HUES48;HUES6;HUES64;iPS-15b;iPS-20b;Kidney (fetal);Left ventricle;Lung (fetal);Mammary myoepithelial cells;Muscle leg (fetal);Ovary;Pancreas;PC-9;Psoas muscle;Right ventricle	01	183306201	183307200	up
LAMC2	60.7484	121855	6	Aorta	01	183307608	183308578	up
NMNAT2	0.0190563	110287	4	Aorta	01	183307608	183308578	up
LAMC2	0.0166791	122816	6	Aorta	01	183308595	183309512	up
NMNAT2	18.2066	109326	4	Aorta	01	183308595	183309512	up
LAMC2	0.0166791	124863	6	A673;Aorta;Endothelial cells of umbilical vein (CB);H1 mesenchymal stem cells;H1 trophoblast;Left ventricle;M1 macrophage (VB);Mammary epithelial cells;Muscle leg (fetal);NHLF;Ovary;Right atrium;Stomach (fetal);Stomach smooth muscle;Thymus (fetal);UCSF-4	01	183310402	183311799	up
NMNAT2	0.0206607	107279	4	A673;Aorta;Endothelial cells of umbilical vein (CB);H1 mesenchymal stem cells;H1 trophoblast;Left ventricle;M1 macrophage (VB);Mammary epithelial cells;Muscle leg (fetal);NHLF;Ovary;Right atrium;Stomach (fetal);Stomach smooth muscle;Thymus (fetal);UCSF-4	01	183310402	183311799	up
LAMC2	58.2809	127162	7	H1 neural progenitor cells;H9;H9 neuron cells;HUES6;HUES64;iPS-20b;Mammary myoepithelial cells;Right ventricle;UCSF-4	01	183313200	183313600	up
NMNAT2	43.4892	104980	3	H1 neural progenitor cells;H9;H9 neuron cells;HUES6;HUES64;iPS-20b;Mammary myoepithelial cells;Right ventricle;UCSF-4	01	183313200	183313600	up
LAMC2	0.0165689	128063	7	Foreskin keratinocytes;H1 neural progenitor cells;H1 trophoblast;H1-hESC;Keratinocytes;Mammary epithelial cells;Mammary myoepithelial cells;Right ventricle	01	183314201	183314400	up
NMNAT2	0.0227897	104079	3	Foreskin keratinocytes;H1 neural progenitor cells;H1 trophoblast;H1-hESC;Keratinocytes;Mammary epithelial cells;Mammary myoepithelial cells;Right ventricle	01	183314201	183314400	up
LAMC2	0.0144859	130162	7	Aorta;H1 trophoblast;H9 neural progenitor cells;hESC endodermal cells;iPS DF 19.11;Left ventricle;Right atrium	01	183316001	183316799	up
NMNAT2	0.0227897	101980	3	Aorta;H1 trophoblast;H9 neural progenitor cells;hESC endodermal cells;iPS DF 19.11;Left ventricle;Right atrium	01	183316001	183316799	up
LAMC2	0.0144859	132463	7	Aorta;Astrocytes;CD14+CD16- monocytes (CB);Endothelial cells of umbilical vein (CB);female gonad;fibroblast of lung;GM12878;H1 trophoblast;H1-hESC;Heart (fetal);HeLa-S3;hESC endodermal cells;HSMM myotube;IMR-90;iPS DF 19.11;iPS-20b;Keratinocytes;Left ventricle;Lung;M0 macrophage (VB);M1 macrophage (CB);M1 macrophage (VB);M2 macrophage (VB);mammary epithelial cell;Muscle leg (fetal);muscle of leg;muscle of trunk;Muscle trunk (fetal);myotube;Osteoblasts;Ovary;Panc1;pancreas;PC-9;Psoas muscle;Right atrium;Right ventricle;Sigmoid colon;stomach;Stomach (fetal);Stomach smooth muscle;Thymus (fetal);trophoblast cell	01	183317402	183319999	up
NMNAT2	50.7985	99679	3	Aorta;Astrocytes;CD14+CD16- monocytes (CB);Endothelial cells of umbilical vein (CB);female gonad;fibroblast of lung;GM12878;H1 trophoblast;H1-hESC;Heart (fetal);HeLa-S3;hESC endodermal cells;HSMM myotube;IMR-90;iPS DF 19.11;iPS-20b;Keratinocytes;Left ventricle;Lung;M0 macrophage (VB);M1 macrophage (CB);M1 macrophage (VB);M2 macrophage (VB);mammary epithelial cell;Muscle leg (fetal);muscle of leg;muscle of trunk;Muscle trunk (fetal);myotube;Osteoblasts;Ovary;Panc1;pancreas;PC-9;Psoas muscle;Right atrium;Right ventricle;Sigmoid colon;stomach;Stomach (fetal);Stomach smooth muscle;Thymus (fetal);trophoblast cell	01	183317402	183319999	up
LAMC2	0.0145545	135036	7	H1-hESC;H9;H9 neuron cells;HUES48;HUES6;HUES64;iPS DF 19.11;iPS DF 6.9;iPS-15b;UCSF-4	01	183320601	183321947	up
NMNAT2	38.1464	97106	3	H1-hESC;H9;H9 neuron cells;HUES48;HUES6;HUES64;iPS DF 19.11;iPS DF 6.9;iPS-15b;UCSF-4	01	183320601	183321947	up
LAMC2	0.0145545	137663	7	A549;Aorta;Astrocytes;Endothelial cells of umbilical vein;GM12878;H1 trophoblast;H1-hESC;H9;HUES48;HUES6;HUES64;iPS DF 6.9;iPS-15b;Lung (fetal);MCF-7;Osteoblasts;PC-3;Right ventricle;UCSF-4	01	183323401	183324401	up
NMNAT2	21.8837	94479	3	A549;Aorta;Astrocytes;Endothelial cells of umbilical vein;GM12878;H1 trophoblast;H1-hESC;H9;HUES48;HUES6;HUES64;iPS DF 6.9;iPS-15b;Lung (fetal);MCF-7;Osteoblasts;PC-3;Right ventricle;UCSF-4	01	183323401	183324401	up
LAMC2	0.0129202	141863	7	Adrenal gland (fetal);Aorta;Brain germinal matrix;Fibroblast of dermis;H1 trophoblast;iPS DF 19.11;Left ventricle;Ovary;Right atrium;Right ventricle;Stomach (fetal);Stomach smooth muscle	01	183327401	183328800	up
NMNAT2	21.9519	90279	3	Adrenal gland (fetal);Aorta;Brain germinal matrix;Fibroblast of dermis;H1 trophoblast;iPS DF 19.11;Left ventricle;Ovary;Right atrium;Right ventricle;Stomach (fetal);Stomach smooth muscle	01	183327401	183328800	up
LAMC2	54.4277	145063	7	A673;Brain germinal matrix;GM23338 bipolar neurons;H1 neural progenitor cells;H1 trophoblast;H1-hESC;H9;H9 hepatocytes;H9 neuron cells;hESC endodermal cells;HUES6;HUES64;iPS DF 19.11;iPS DF 6.9;iPS-20b;mesendoderm;neural stem progenitor cell;Ovary;SK-N-SH;Stomach (fetal);Stomach smooth muscle;Thymus;trophoblast cell	01	183329602	183332999	up
NMNAT2	23.0123	87079	3	A673;Brain germinal matrix;GM23338 bipolar neurons;H1 neural progenitor cells;H1 trophoblast;H1-hESC;H9;H9 hepatocytes;H9 neuron cells;hESC endodermal cells;HUES6;HUES64;iPS DF 19.11;iPS DF 6.9;iPS-20b;mesendoderm;neural stem progenitor cell;Ovary;SK-N-SH;Stomach (fetal);Stomach smooth muscle;Thymus;trophoblast cell	01	183329602	183332999	up
LAMC2	0.0115891	152606	7	Right atrium	01	183338605	183339083	up
NMNAT2	22.2024	79536	3	Right atrium	01	183338605	183339083	up
LAMC2	0.0115891	153589	7	Right atrium	01	183339260	183340394	up
NMNAT2	25.1582	78553	3	Right atrium	01	183339260	183340394	up
LAMC2	0.009536	160363	8	CD14+ monocytes;CD14+CD16- monocytes (CB);CD14+CD16- monocytes (VB);Common myeloid progenitor CD34+;Eosinophil (VB);H1 trophoblast;iPS DF 19.11;K562;M0 macrophage (VB);M1 macrophage (CB);M1 macrophage (VB);M2 macrophage (CB);Neutrophils (CB);Right atrium;Stomach (fetal)	01	183346002	183347200	up
NMNAT2	62.1906	71779	2	CD14+ monocytes;CD14+CD16- monocytes (CB);CD14+CD16- monocytes (VB);Common myeloid progenitor CD34+;Eosinophil (VB);H1 trophoblast;iPS DF 19.11;K562;M0 macrophage (VB);M1 macrophage (CB);M1 macrophage (VB);M2 macrophage (CB);Neutrophils (CB);Right atrium;Stomach (fetal)	01	183346002	183347200	up
LAMC2	0.009536	163063	8	Aorta;Esophagus;foreskin melanocyte;Foreskin melanocytes;Ganglion eminence neurosphere;H1 trophoblast;H9 hepatocytes;H9 neural progenitor cells;H9 neuron cells;hESC endodermal cells;iPS DF 19.11;Left ventricle;Lung;muscle of leg;Ovary;Right atrium;SK-N-SH;stomach;Stomach (fetal);trophoblast cell	01	183348402	183350200	up
NMNAT2	45.2254	69079	2	Aorta;Esophagus;foreskin melanocyte;Foreskin melanocytes;Ganglion eminence neurosphere;H1 trophoblast;H9 hepatocytes;H9 neural progenitor cells;H9 neuron cells;hESC endodermal cells;iPS DF 19.11;Left ventricle;Lung;muscle of leg;Ovary;Right atrium;SK-N-SH;stomach;Stomach (fetal);trophoblast cell	01	183348402	183350200	up
LAMC2	0.00975268	167662	8	A673;Cortex neurosphere;H1-hESC;H9;H9 neural progenitor cells;H9 neuron cells;Heart (fetal);hESC endodermal cells;HUES48;HUES6;HUES64;iPS DF 6.9;iPS-15b;iPS-20b;Left ventricle;PC-9;Right atrium	01	183353600	183354200	up
NMNAT2	0.0466172	64480	2	A673;Cortex neurosphere;H1-hESC;H9;H9 neural progenitor cells;H9 neuron cells;Heart (fetal);hESC endodermal cells;HUES48;HUES6;HUES64;iPS DF 6.9;iPS-15b;iPS-20b;Left ventricle;PC-9;Right atrium	01	183353600	183354200	up
LAMC2	0.00975268	169608	8	Right atrium	01	183354794	183356898	up
NMNAT2	0.0466172	62534	2	Right atrium	01	183354794	183356898	up
LAMC2	0.00907601	177945	8	monocyte;neutrophil	01	183364033	183364332	up
NMNAT2	0.0583211	54197	2	monocyte;neutrophil	01	183364033	183364332	up
LAMC2	31.065	179262	8	Right atrium	01	183364995	183366005	up
NMNAT2	0.0583211	52880	2	Right atrium	01	183364995	183366005	up
LAMC2	0.00820947	180584	8	Right atrium	01	183366493	183367150	up
NMNAT2	0.0583211	51558	2	Right atrium	01	183366493	183367150	up
LAMC2	0.00820947	182363	8	CD14+CD16- monocytes (CB);CD14+CD16- monocytes (VB);H1 neural progenitor cells;hESC endodermal cells;iPS DF 19.11;Left ventricle;Lung (fetal);M0 macrophage (VB);Right atrium	01	183368202	183368999	up
NMNAT2	0.0662758	49779	2	CD14+CD16- monocytes (CB);CD14+CD16- monocytes (VB);H1 neural progenitor cells;hESC endodermal cells;iPS DF 19.11;Left ventricle;Lung (fetal);M0 macrophage (VB);Right atrium	01	183368202	183368999	up
LAMC2	0.00820947	184377	8	CD14+CD16- monocytes (CB);CD14+CD16- monocytes (VB);H1 neural progenitor cells;H1 trophoblast;Heart (fetal);hESC endodermal cells;Lung;M0 macrophage (VB);M2 macrophage (CB);Mammary epithelial cells;Neutrophils (CB)	01	183370002	183371228	up
NMNAT2	0.0662758	47765	2	CD14+CD16- monocytes (CB);CD14+CD16- monocytes (VB);H1 neural progenitor cells;H1 trophoblast;Heart (fetal);hESC endodermal cells;Lung;M0 macrophage (VB);M2 macrophage (CB);Mammary epithelial cells;Neutrophils (CB)	01	183370002	183371228	up
LAMC2	0.00751541	186963	9	GM23338 bipolar neurons;H1 trophoblast;HUES48;HUES6;HUES64;Lung (fetal);Muscle leg (fetal);PC-9;Psoas muscle;UCSF-4	01	183373001	183373400	up
NMNAT2	0.0662758	45179	1	GM23338 bipolar neurons;H1 trophoblast;HUES48;HUES6;HUES64;Lung (fetal);Muscle leg (fetal);PC-9;Psoas muscle;UCSF-4	01	183373001	183373400	up
LAMC2	0.00751541	188862	9	Brain (fetal);H9;H9 neuron cells;HepG2;HUES48;HUES6;HUES64;iPS DF 6.9;iPS-15b;iPS-20b;Lung (fetal);MCF-7;PC-3;PC-9;Placenta;UCSF-4	01	183374800	183375400	up
NMNAT2	0.0746805	43280	1	Brain (fetal);H9;H9 neuron cells;HepG2;HUES48;HUES6;HUES64;iPS DF 6.9;iPS-15b;iPS-20b;Lung (fetal);MCF-7;PC-3;PC-9;Placenta;UCSF-4	01	183374800	183375400	up
LAMC2	38.2912	202763	9	Cortex neurosphere;H1 neural progenitor cells;H1-hESC;H9 neuron cells;hESC endodermal cells;HUES48;HUES6;HUES64;iPS DF 6.9;iPS-15b;iPS-20b;UCSF-4	01	183388801	183389200	up
NMNAT2	37.6395	29379	1	Cortex neurosphere;H1 neural progenitor cells;H1-hESC;H9 neuron cells;hESC endodermal cells;HUES48;HUES6;HUES64;iPS DF 6.9;iPS-15b;iPS-20b;UCSF-4	01	183388801	183389200	up
LAMC2	25.2556	204462	9	M0 macrophage (CB);M0 macrophage (VB);M1 macrophage (CB);M1 macrophage (VB);Right atrium	01	183390201	183391199	up
NMNAT2	37.6032	27680	1	M0 macrophage (CB);M0 macrophage (VB);M1 macrophage (CB);M1 macrophage (VB);Right atrium	01	183390201	183391199	up
LAMC2	35.2773	218163	10	H1-hESC;H9;H9 neural progenitor cells;HepG2;hESC endodermal cells;HUES48;HUES6;HUES64;iPS DF 19.11;iPS DF 6.9;iPS-15b;iPS-20b;Right atrium	01	183402202	183406599	up
NMNAT2	43.017	13979	0	H1-hESC;H9;H9 neural progenitor cells;HepG2;hESC endodermal cells;HUES48;HUES6;HUES64;iPS DF 19.11;iPS DF 6.9;iPS-15b;iPS-20b;Right atrium	01	183402202	183406599	up
LAMC2	0.00519336	221063	10	Heart (fetal);HUES48;iPS-15b;UCSF-4	01	183407201	183407400	up
NMNAT2	0.169508	11079	0	Heart (fetal);HUES48;iPS-15b;UCSF-4	01	183407201	183407400	up
LAMC2	0.00524993	225562	10	H1-hESC;H9;HUES48;HUES6;HUES64;iPS DF 19.11;iPS-15b;iPS-20b;PC-3;UCSF-4	01	183411600	183412000	up
NMNAT2	0.198331	6580	0	H1-hESC;H9;HUES48;HUES6;HUES64;iPS DF 19.11;iPS-15b;iPS-20b;PC-3;UCSF-4	01	183411600	183412000	up
LAMC2	0.00483556	231675	10	H1-hESC;iPS DF 19.11	01	183417200	183418625	up
NMNAT2	67510.6	467	0	H1-hESC;iPS DF 19.11	01	183417200	183418625	up
LAMC2	32.4672	246575	14	Foreskin keratinocytes;Mammary epithelial cells;Osteoblasts;PC-3;Sigmoid colon	01	183432225	183433400	up
NMNAT2	88.6004	-14433	3	Foreskin keratinocytes;Mammary epithelial cells;Osteoblasts;PC-3;Sigmoid colon	01	183432225	183433400	up
NMNAT2	0.139816	-15621	4	Adrenal gland (fetal);Foreskin keratinocytes;H9;H9 neuron cells;Heart (fetal);HSMM myotube;HUES48;HUES6;HUES64;iPS DF 19.11;iPS-20b;Left ventricle;PC-9;Right ventricle;Sigmoid colon;UCSF-4	01	183433601	183434400	up
NMNAT2	0.105223	-25621	5	A549;Astrocytes;Cortex neurosphere;Endothelial cells of umbilical vein;Endothelial cells of umbilical vein (CB);EPC (VB);Fibroblast of foreskin;Foreskin keratinocytes;GM23338 bipolar neurons;H1-hESC;H9 neuron cells;HeLa-S3;hESC endodermal cells;HUES48;HUES6;HUES64;iPS-15b;Muscle leg (fetal);PC-3;PC-9	01	183442601	183445400	up
NMNAT2	0.0816231	-36178	5	Foreskin keratinocytes;HeLa-S3;keratinocyte;Mammary epithelial cells;MCF-7;PC-3;PC-9;placenta;Placenta	01	183454001	183455115	up
NMNAT2	0.0746805	-43907	5	A673;B cells (VB);CD14+ monocytes;CD14+ monocytes (PB);CD14+CD16- monocytes (CB);CD14+CD16- monocytes (VB);CD14-positive monocyte;Central memory CD4+ ab T cells (VB);Common myeloid progenitor CD34+;Endothelial cells of umbilical vein (CB);Eosinophil (VB);Erythroblasts (CB);Foreskin keratinocytes;H1 trophoblast;H9;HeLa-S3;HUES6;iPS DF 19.11;iPS DF 6.9;iPS-20b;K562;M0 macrophage (CB);M0 macrophage (VB);M1 macrophage (CB);M1 macrophage (VB);M2 macrophage (CB);Neutrophilic myelocytes (BM);Neutrophils (CB);Neutrophils (VB);PC-3;PC-9;placenta;Placenta;trophoblast cell	01	183459773	183464800	up
NMNAT2	0.0662758	-48922	5	A549;Adrenal gland (fetal);CD14+CD16- monocytes (CB);CD14+CD16- monocytes (VB);Eosinophil (VB);Foreskin keratinocytes;H9 hepatocytes;HeLa-S3;keratinocyte;Large intestine (fetal);M0 macrophage (VB);M1 macrophage (CB);M1 macrophage (VB);M2 macrophage (VB);mammary epithelial cell;Neutrophils (CB);Neutrophils (VB);PC-3;PC-9;Sigmoid colon;small intestine;Small intestine (fetal)	01	183466201	183468403	up
LAMC2	104.326	285616	16	A549;A673;adrenal gland;Adrenal gland (fetal);astrocyte;Astrocytes;B cell;B cells;B cells (PB);Brain germinal matrix;CD14+ monocytes;CD14+ monocytes (PB);CD14-positive monocyte;CD4 memory primary cells;CD4+ ab memory T cells (PB);CD4+ CD25- IL17+ PMA Th17 primary cells;CD4+CD25+ ab regulatory T cells (PB);CD56 primary cells;CD8 memory primary cells;CD8 naive primary cells;CD8+ ab T cells (PB);Common myeloid progenitor CD34+;common myeloid progenitor, CD34-positive;Cortex neurosphere;DND-41;Effector memory CD8+ ab T cells (VB);endothelial cell of umbilical vein;Endothelial cells of umbilical vein;Endothelial cells of umbilical vein (CB);Eosinophil (VB);EPC (VB);Erythroblasts (CB);Esophagus;female gonad;fibroblast of dermis;Fibroblast of dermis;Fibroblast of foreskin;fibroblast of lung;foreskin fibroblast;Foreskin keratinocytes;foreskin melanocyte;Foreskin melanocytes;Ganglion eminence neurosphere;GM12878;GM23338 bipolar neurons;H1 mesenchymal stem cells;H1 neural progenitor cells;H1 trophoblast;H1-hESC;H9;H9 neural progenitor cells;H9 neuron cells;HCT116;Heart (fetal);HeLa-S3;HepG2;hESC endodermal cells;HSMM myotube;HUES48;HUES6;HUES64;IMR-90;iPS DF 19.11;iPS DF 6.9;iPS-15b;iPS-20b;K562;keratinocyte;Keratinocytes;Kidney (fetal);large intestine;Large intestine (fetal);Left ventricle;Lung;M0 macrophage (CB);M0 macrophage (VB);M1 macrophage (CB);M1 macrophage (VB);M2 macrophage (CB);M2 macrophage (VB);mammary epithelial cell;Mammary epithelial cells;Mammary myoepithelial cells;MCF-7;mesenchymal stem cell;Mesenchymal stem cells (BM;mesendoderm;MM.1S;MM1S;Mononuclear cells (PB);Muscle (fetal);Muscle leg (fetal);muscle of leg;muscle of trunk;Muscle trunk (fetal);myotube;natural killer cell;Natural killer cells (PB);neural stem progenitor cell;Neutrophilic myelocytes (BM);Osteoblasts;Ovary;Panc1;pancreas;Pancreas;PC-3;PC-9;placenta;Placenta;psoas muscle;Psoas muscle;Right atrium;Right ventricle;RUES2 cardiac muscle cells;skeletal muscle myoblast;Skeletal muscle myoblasts;SK-N-SH;small intestine;Small intestine (fetal);stomach;Stomach;Stomach (fetal);T cells (PB);T helper 17 cells;T-cell;thymus;Thymus;Thymus (fetal);trophoblast cell;VB)	01	183469707	183474001	up
NMNAT2	0.0583211	-53474	5	A549;A673;adrenal gland;Adrenal gland (fetal);astrocyte;Astrocytes;B cell;B cells;B cells (PB);Brain germinal matrix;CD14+ monocytes;CD14+ monocytes (PB);CD14-positive monocyte;CD4 memory primary cells;CD4+ ab memory T cells (PB);CD4+ CD25- IL17+ PMA Th17 primary cells;CD4+CD25+ ab regulatory T cells (PB);CD56 primary cells;CD8 memory primary cells;CD8 naive primary cells;CD8+ ab T cells (PB);Common myeloid progenitor CD34+;common myeloid progenitor, CD34-positive;Cortex neurosphere;DND-41;Effector memory CD8+ ab T cells (VB);endothelial cell of umbilical vein;Endothelial cells of umbilical vein;Endothelial cells of umbilical vein (CB);Eosinophil (VB);EPC (VB);Erythroblasts (CB);Esophagus;female gonad;fibroblast of dermis;Fibroblast of dermis;Fibroblast of foreskin;fibroblast of lung;foreskin fibroblast;Foreskin keratinocytes;foreskin melanocyte;Foreskin melanocytes;Ganglion eminence neurosphere;GM12878;GM23338 bipolar neurons;H1 mesenchymal stem cells;H1 neural progenitor cells;H1 trophoblast;H1-hESC;H9;H9 neural progenitor cells;H9 neuron cells;HCT116;Heart (fetal);HeLa-S3;HepG2;hESC endodermal cells;HSMM myotube;HUES48;HUES6;HUES64;IMR-90;iPS DF 19.11;iPS DF 6.9;iPS-15b;iPS-20b;K562;keratinocyte;Keratinocytes;Kidney (fetal);large intestine;Large intestine (fetal);Left ventricle;Lung;M0 macrophage (CB);M0 macrophage (VB);M1 macrophage (CB);M1 macrophage (VB);M2 macrophage (CB);M2 macrophage (VB);mammary epithelial cell;Mammary epithelial cells;Mammary myoepithelial cells;MCF-7;mesenchymal stem cell;Mesenchymal stem cells (BM;mesendoderm;MM.1S;MM1S;Mononuclear cells (PB);Muscle (fetal);Muscle leg (fetal);muscle of leg;muscle of trunk;Muscle trunk (fetal);myotube;natural killer cell;Natural killer cells (PB);neural stem progenitor cell;Neutrophilic myelocytes (BM);Osteoblasts;Ovary;Panc1;pancreas;Pancreas;PC-3;PC-9;placenta;Placenta;psoas muscle;Psoas muscle;Right atrium;Right ventricle;RUES2 cardiac muscle cells;skeletal muscle myoblast;Skeletal muscle myoblasts;SK-N-SH;small intestine;Small intestine (fetal);stomach;Stomach;Stomach (fetal);T cells (PB);T helper 17 cells;T-cell;thymus;Thymus;Thymus (fetal);trophoblast cell;VB)	01	183469707	183474001	up
NMNAT2	30.0868	-164109	14	CD14+ monocytes;Spleen	01	183581995	183582982	up
NMNAT2	6.62039	-458557	43	Adipose nuclei;Brain - Anterior caudate;Brain - Cingulate gyrus;Brain - Hippocampus middle;Brain - Inferior temporal lobe;endothelial cell of umbilical vein;Endothelial cell of umbilical vein;female gonad;Muscle (fetal);stomach	01	183876001	183877873	up
LAMC2	103.626	865783	63	A549;A673;adrenal gland;Adrenal gland (fetal);astrocyte;Astrocytes;B cell;B cells;B cells (PB);B cells (VB);CD14+ monocytes;CD14+ monocytes (PB);CD14+CD16- monocytes (VB);CD4+ ab memory T cells (PB);CD4+ ab T cells;CD4+ ab T cells (PB);CD8+ ab T cells (PB);Common myeloid progenitor CD34+;common myeloid progenitor, CD34-positive;Cortex neurosphere;DND-41;Effector memory CD8+ ab T cells (VB);endothelial cell of umbilical vein;Endothelial cells of umbilical vein;Endothelial cells of umbilical vein (CB);Eosinophil (VB);EPC (VB);Erythroblasts (CB);Esophagus;Fibroblast of dermis;Fibroblast of foreskin;fibroblast of lung;foreskin fibroblast;Foreskin keratinocytes;foreskin melanocyte;Foreskin melanocytes;Ganglion eminence neurosphere;GM12878;GM23338 bipolar neurons;H1 mesenchymal stem cells;H1 neural progenitor cells;H1 trophoblast;H1-hESC;H9;H9 neural progenitor cells;H9 neuron cells;HCT116;Heart (fetal);HeLa-S3;HepG2;HSMM myotube;HUES48;HUES6;HUES64;IMR-90;iPS DF 19.11;iPS DF 6.9;iPS-15b;iPS-20b;K562;keratinocyte;Keratinocytes;Kidney (fetal);large intestine;Large intestine (fetal);Left ventricle;Lung;M0 macrophage (VB);M1 macrophage (CB);M1 macrophage (VB);M2 macrophage (CB);M2 macrophage (VB);mammary epithelial cell;Mammary epithelial cells;Mammary myoepithelial cells;MCF-7;mesenchymal stem cell;mesendoderm;Mononuclear cells (PB);Muscle leg (fetal);muscle of leg;muscle of trunk;Muscle trunk (fetal);myotube;natural killer cell;neural stem progenitor cell;Neutrophilic myelocytes (BM);Neutrophils (CB);NHLF;Osteoblasts;Ovary;Panc1;pancreas;Pancreas;placenta;Placenta;psoas muscle;Psoas muscle;Right atrium;Right ventricle;RUES2 cardiac muscle cells;Sigmoid colon;Skeletal muscle myoblasts;SK-N-SH;small intestine;Small intestine (fetal);stomach;Stomach;Stomach (fetal);T cells (PB);T-cell;thymus;Thymus;Thymus (fetal);trophoblast cell	01	184050440	184053601	up
CD55	18.9763	-611281	76	keratinocyte;Left ventricle;mammary epithelial cell;Osteoblasts;Right atrium;Small intestine	01	206709101	206711401	up
C1ORF116	91.5484	302260	40	Brain (fetal);CD4+ CD25- IL17- PMA Th primary cells;Heart (fetal);Left ventricle;M0 macrophage (VB);MCF-7;Natural killer cells (PB)	01	206729601	206731400	up
C1ORF116	91.5491	299860	39	Brain (fetal);K562;M0 macrophage (VB)	01	206732201	206733600	up
C1ORF116	91.5491	298080	39	B cell;CD4+ CD25- IL17- PMA Th primary cells;GM12878;H1-hESC;natural killer cell;T-cell	01	206734576	206734785	up
CD55	20.6193	-586851	74	B cell;CD4+ CD25- IL17- PMA Th primary cells;GM12878;H1-hESC;natural killer cell;T-cell	01	206734576	206734785	up
C1ORF116	89.8051	181161	30	CD14+CD16- monocytes (CB);CD14+CD16- monocytes (VB);Fibroblast of dermis;M0 macrophage (VB);M1 macrophage (CB);M1 macrophage (VB);M2 macrophage (CB);M2 macrophage (VB)	01	206850801	206852399	up
CD55	60.4361	-469932	65	CD14+CD16- monocytes (CB);CD14+CD16- monocytes (VB);Fibroblast of dermis;M0 macrophage (VB);M1 macrophage (CB);M1 macrophage (VB);M2 macrophage (CB);M2 macrophage (VB)	01	206850801	206852399	up
C1ORF116	89.8935	176560	30	CD4+ ab T cells (VB);Erythroblasts (CB);K562;M0 macrophage (CB);M1 macrophage (CB);M1 macrophage (VB);M2 macrophage (CB);M2 macrophage (VB)	01	206855202	206857199	up
C1ORF116	89.8935	175421	30		01	206857228	206857452	up
CD55	68.5103	-462363	65	monocyte	01	206859100	206859238	up
CD55	75.616	-462075	65		01	206859318	206859595	up
CD55	5.15639	-427210	62	A549;A673;Adrenal gland (fetal);Aorta;Astrocytes;B cells;B cells (PB);B cells (VB);Brain germinal matrix;CD14+ monocytes;CD14+ monocytes (PB);CD14+CD16- monocytes (CB);CD14+CD16- monocytes (VB);CD14-positive monocyte;CD20+ B cells;CD4+ ab memory T cells (PB);CD4+ ab T cells;CD4+ ab T cells (PB);CD4+ CD25- CD45RA+ naive primary cells;CD4+ CD25- IL17- PMA Th primary cells;CD4+CD25+ ab regulatory T cells (PB);CD8+ ab T cells (PB);Common myeloid progenitor CD34+;Cortex neurosphere;DND-41;Effector memory CD8+ ab T cells (VB);Endothelial cells of umbilical vein;Endothelial cells of umbilical vein (CB);Eosinophil (VB);EPC (VB);Erythroblasts (CB);Esophagus;fibroblast of dermis;Fibroblast of dermis;Fibroblast of foreskin;fibroblast of lung;foreskin fibroblast;Foreskin keratinocytes;foreskin melanocyte;Foreskin melanocytes;Ganglion eminence neurosphere;GM12878;GM23338 bipolar neurons;H1 mesenchymal stem cells;H1 neural progenitor cells;H1 trophoblast;H1-hESC;H9;H9 neuron cells;HCT116;Heart (fetal);HeLa;HeLa-S3;HepG2;hESC endodermal cells;HSMM myotube;HUES48;HUES6;HUES64;IMR-90;iPS DF 19.11;iPS DF 6.9;iPS-15b;iPS-20b;K562;keratinocyte;Keratinocytes;Large intestine (fetal);Left ventricle;Lung;M1 macrophage (CB);M1 macrophage (VB);M2 macrophage (CB);M2 macrophage (VB);mammary epithelial cell;Mammary epithelial cells;Mammary myoepithelial cells;MCF-7;melanocyte;Mesenchymal stem cells (BM;MM.1S;Mononuclear cells (PB);Muscle leg (fetal);Muscle trunk (fetal);Natural killer cells (PB);Neutrophilic myelocytes (BM);NHEK;NHLF;Osteoblasts;Ovary;Pancreas;PC-3;PC-9;Placenta;Psoas muscle;Right atrium;Right ventricle;RUES2 cardiac muscle cells;Sigmoid colon;skeletal muscle myoblast;Skeletal muscle myoblasts;SK-N-SH;Small intestine;Small intestine (fetal);Spleen;Stomach;Stomach (fetal);T cells (PB);T helper 17 cells;Thymus;Thymus (fetal);trophoblast cell;VB)	01	206889156	206899487	up
C1ORF116	89.9944	123514	19	A549;A673;Adrenal gland (fetal);Aorta;Astrocytes;B cells;B cells (PB);B cells (VB);Brain germinal matrix;CD14+ monocytes;CD14+ monocytes (PB);CD14+CD16- monocytes (CB);CD14+CD16- monocytes (VB);CD19 primary cells;CD20+ B cells;CD4 naive primary cells;CD4+ ab memory T cells (PB);CD4+ ab T cells;CD4+ ab T cells (PB);CD4+ CD25- CD45RA+ naive primary cells;CD4+ CD25- IL17- PMA Th primary cells;CD4+CD25+ ab regulatory T cells (PB);CD8 naive primary cells;CD8 primary cells;CD8+ ab T cells (PB);Common myeloid progenitor CD34+;Cortex neurosphere;DND-41;Effector memory CD8+ ab T cells (VB);Endothelial cells of umbilical vein;Endothelial cells of umbilical vein (CB);Eosinophil (VB);EPC (VB);Erythroblasts (CB);Esophagus;Fibroblast of dermis;Fibroblast of foreskin;Foreskin keratinocytes;foreskin melanocyte;Foreskin melanocytes;Ganglion eminence neurosphere;GM12878;GM23338 bipolar neurons;H1 mesenchymal stem cells;H1 neural progenitor cells;H1 trophoblast;H1-hESC;H9;H9 neuron cells;HCT116;Heart (fetal);HeLa;HeLa-S3;HepG2;hESC endodermal cells;HSMM myotube;HUES48;HUES6;HUES64;iPS DF 19.11;iPS DF 6.9;iPS-15b;iPS-20b;K562;keratinocyte;Keratinocytes;large intestine;Large intestine (fetal);Left ventricle;Lung;M1 macrophage (CB);M1 macrophage (VB);M2 macrophage (CB);M2 macrophage (VB);mammary epithelial cell;Mammary epithelial cells;Mammary myoepithelial cells;MCF-7;Mesenchymal stem cells (BM;MM.1S;Mononuclear cells (PB);Muscle leg (fetal);Muscle trunk (fetal);Natural killer cells (PB);Neutrophilic myelocytes (BM);NHEK;NHLF;Osteoblasts;Ovary;pancreas;Pancreas;PC-3;PC-9;Placenta;Psoas muscle;Right atrium;Right ventricle;RUES2 cardiac muscle cells;Sigmoid colon;Skeletal muscle myoblasts;SK-N-SH;small intestine;Small intestine;Small intestine (fetal);Spleen;stomach;Stomach;Stomach (fetal);T cells (PB);T helper 17 cells;T-cell;thymus;Thymus;Thymus (fetal);VB)	01	206907999	206910495	up
C4BPA	17.8677	-172747	27	A549;A673;Adrenal gland (fetal);Aorta;Astrocytes;B cell;B cells;B cells (PB);B cells (VB);CD14+ monocytes;CD14+ monocytes (PB);CD14+CD16- monocytes (CB);CD14+CD16- monocytes (VB);CD14-positive monocyte;CD19 primary cells;CD20+ B cells;CD3 primary cells;CD4+ ab T cells (PB);CD4+ CD25- CD45RA+ naive primary cells;CD4+ CD25- IL17- PMA Th primary cells;CD4+CD25+ ab regulatory T cells (PB);CD56 primary cells;CD8 naive primary cells;CD8 primary cells;CD8+ ab T cells (PB);Colon crypt;Common myeloid progenitor CD34+;Cortex neurosphere;DND-41;Effector memory CD8+ ab T cells (VB);Endothelial cells of umbilical vein;Endothelial cells of umbilical vein (CB);EPC (VB);Erythroblasts (CB);Esophagus;Fibroblast of dermis;Fibroblast of foreskin;Foreskin keratinocytes;Foreskin melanocytes;Ganglion eminence neurosphere;GM12878;GM23338 bipolar neurons;H1 mesenchymal stem cells;H1 neural progenitor cells;H1 trophoblast;H1-hESC;H9;H9 neural progenitor cells;H9 neuron cells;Heart (fetal);HeLa-S3;HepG2;hESC endodermal cells;HSMM myotube;HUES48;HUES6;HUES64;iPS DF 19.11;iPS DF 6.9;iPS-15b;iPS-20b;Keratinocytes;Kidney (fetal);Large intestine (fetal);Left ventricle;Lung;M0 macrophage (VB);M1 macrophage (CB);M1 macrophage (VB);M2 macrophage (CB);M2 macrophage (VB);Mammary epithelial cells;Mammary myoepithelial cells;MCF-7;Mesenchymal stem cells (BM;Mononuclear cells (PB);Muscle leg (fetal);Muscle trunk (fetal);natural killer cell;Natural killer cells (PB);Neutrophilic myelocytes (BM);NHLF;Osteoblasts;Ovary;Pancreas;PC-3;PC-9;Placenta;Psoas muscle;Right atrium;Right ventricle;RUES2 cardiac muscle cells;Sigmoid colon;Skeletal muscle myoblasts;SK-N-SH;small intestine;Small intestine;Small intestine (fetal);Spleen;Stomach;Stomach (fetal);T cells (PB);T-cell;Thymus;Thymus (fetal);VB)	01	206929550	206933419	up
C4BPA	19.2292	-166731	26	CD14+CD16- monocytes (CB);CD14+CD16- monocytes (VB);Colon crypt;iPS DF 19.11;Lung;M0 macrophage (VB);M1 macrophage (CB);M1 macrophage (VB);M2 macrophage (CB);M2 macrophage (VB);Sigmoid colon	01	206937201	206937800	up
C4BPA	17.9922	-162002	25	Colon crypt;Duodenum smooth muscle;Erythroblasts (CB);GM23338 bipolar neurons;HCC1954;Heart (fetal);K562;large intestine;Large intestine (fetal);pancreas;Sigmoid colon;small intestine;Small intestine (fetal);stomach;Stomach	01	206940242	206944217	up
C1ORF116	93.8002	61903	6	CD14-positive monocyte;Colon crypt;Duodenum smooth muscle;GM12878;Intestine (fetal);large intestine;Large intestine (fetal);pancreas;small intestine	01	206966907	206974808	up
C1ORF116	0.0532949	57205	6	Intestine (fetal);large intestine;Large intestine (fetal);small intestine	01	206975094	206976018	up
C1ORF116	0.0583211	53724	6	Colon crypt	01	206978650	206979424	up
C4BPA	27.4802	-125195	20	Colon crypt	01	206978650	206979424	up
C1ORF116	0.0583211	52561	6	Aorta;Common myeloid progenitor CD34+;Foreskin keratinocytes;Foreskin melanocytes;H1-hESC;hESC endodermal cells;HSMM myotube;HUES48;iPS-20b;Large intestine (fetal);Small intestine (fetal);UCSF-4	01	206979800	206980600	up
C1ORF116	117.336	50060	6	HUES6;HUES64;iPS-15b;M1 macrophage (VB);M2 macrophage (VB);UCSF-4	01	206982001	206983400	up
C1ORF116	108.072	47060	6	Esophagus;HUES48	01	206984801	206986600	up
C1ORF116	107.823	43160	6	Erythroblasts (CB);Neutrophilic myelocytes (BM);Neutrophils (CB);Neutrophils (VB)	01	206989202	206990000	up
C4BPA	26.3708	-114631	20	Erythroblasts (CB);Neutrophilic myelocytes (BM);Neutrophils (CB);Neutrophils (VB)	01	206989202	206990000	up
C1ORF116	108.081	39844	6	Gastric;stomach	01	206992268	206993565	up
C4BPA	21.7027	-111315	20	Gastric;stomach	01	206992268	206993565	up
C1ORF116	0.095156	33660	6	M1 macrophage (VB);Neutrophilic myelocytes (BM);Neutrophils (CB);Neutrophils (VB)	01	206998602	206999599	up
C1ORF116	0.095156	31717	6	Esophagus;Gastric;HCC1954;stomach;V503	01	207000959	207001128	up
C1ORF116	0.105223	26475	3	A549;astrocyte;Astrocytes;CD14+CD16- monocytes (VB);Erythroblasts (CB);Esophagus;fibroblast of dermis;fibroblast of lung;foreskin fibroblast;Foreskin keratinocytes;foreskin melanocyte;Foreskin melanocytes;Gastric;H1 mesenchymal stem cells;H1 neural progenitor cells;H1 trophoblast;H9 hepatocytes;HCC1954;HCT116;HeLa;HeLa-S3;HepG2;HSMM myotube;Intestine (fetal);K562;keratinocyte;Keratinocytes;large intestine;Large intestine (fetal);Lung;M1 macrophage (VB);M2 macrophage (VB);mammary epithelial cell;Mammary epithelial cells;MCF-7;myotube;Neutrophilic myelocytes (BM);Neutrophils (CB);Neutrophils (VB);NHEK;Osteoblasts;Panc1;pancreas;PC-3;PC-9;placenta;Placenta;skeletal muscle myoblast;Skeletal muscle myoblasts;small intestine;Small intestine;Small intestine (fetal);stomach;Stomach (fetal);V503;V9M	01	207001202	207011369	up
C1ORF116	0.139816	16760	1	A549;Fibroblast of dermis;Foreskin keratinocytes;HeLa-S3;K562;Keratinocytes;Mammary epithelial cells;PC-3;Skeletal muscle myoblasts	01	207015801	207016200	up
C4BPA	79.4733	-88231	15	A549;Fibroblast of dermis;Foreskin keratinocytes;HeLa-S3;K562;Keratinocytes;Mammary epithelial cells;PC-3;Skeletal muscle myoblasts	01	207015801	207016200	up
C1ORF116	65768.4	6093	0	adrenal gland;CD34+ (adult);CD34+ (fetal);common myeloid progenitor, CD34-positive;Esophagus;foreskin melanocyte;Gastric;gingival epithelial cell;H1-hESC;H9;HCC1954;HCT116;HeLa;HeLa-S3;HepG2;Intestine (fetal);iPS DF 19.11;iPS DF 6.9;K562;keratinocyte;large intestine;Large intestine (fetal);LNCaP;mammary epithelial cell;Mammary epithelial cells;MCF-7;mesendoderm;muscle of leg;myotube;NHEK;pancreas;respiratory epithelial cell;skeletal muscle myoblast;small intestine;Small intestine;stomach;V503;V9M	01	207017474	207035862	up
C4BPA	407.792	-77564	14	adrenal gland;CD34+ (adult);CD34+ (fetal);common myeloid progenitor, CD34-positive;Esophagus;foreskin melanocyte;Gastric;gingival epithelial cell;H1-hESC;H9;HCC1954;HCT116;HeLa;HeLa-S3;HepG2;Intestine (fetal);iPS DF 19.11;iPS DF 6.9;K562;keratinocyte;large intestine;Large intestine (fetal);LNCaP;mammary epithelial cell;Mammary epithelial cells;MCF-7;mesendoderm;muscle of leg;myotube;NHEK;pancreas;respiratory epithelial cell;skeletal muscle myoblast;small intestine;Small intestine;stomach;V503;V9M	01	207017474	207035862	up
C1ORF116	120.477	-20182	5	adrenal gland;astrocyte;B cell;CD14-positive monocyte;common myeloid progenitor, CD34-positive;endothelial cell of umbilical vein;female gonad;fibroblast of dermis;fibroblast of lung;foreskin fibroblast;foreskin melanocyte;GM12878;H1-hESC;H9;HCT116;HeLa;HeLa-S3;HepG2;IMR-90;Intestine (fetal);iPS DF 19.11;iPS DF 6.9;K562;keratinocyte;large intestine;Large intestine (fetal);mammary epithelial cell;Mammary epithelial cells;MCF-7;mesenchymal stem cell;mesendoderm;muscle of leg;muscle of trunk;myotube;natural killer cell;neural stem progenitor cell;Panc1;pancreas;placenta;psoas muscle;skeletal muscle myoblast;small intestine;stomach;T-cell;thymus;trophoblast cell	01	207048086	207057800	up
C1ORF116	109.306	-32040	7	Foreskin melanocytes;Intestine (fetal);large intestine;Large intestine (fetal);Left ventricle;Lung;Right atrium;Right ventricle;Sigmoid colon;Small intestine;Small intestine (fetal);stomach	01	207064001	207065600	up
C1ORF116	118.664	-36578	7	B cells;CD14+CD16- monocytes (CB);CD14+CD16- monocytes (VB);CD4+ ab T cells;CD4+ ab T cells (VB);CD8+ ab T cells (CB);Central memory CD4+ ab T cells (VB);Common myeloid progenitor CD34+;Effector memory CD8+ ab T cells (VB);Eosinophil (VB);Intestine (fetal);Kidney (fetal);large intestine;Large intestine (fetal);Left ventricle;Lung;M0 macrophage (VB);M1 macrophage (CB);natural killer cell;Natural killer cells (PB);Neutrophilic myelocytes (BM);Neutrophils (CB);Neutrophils (VB);Psoas muscle;Right ventricle;Sigmoid colon;small intestine;Small intestine;Small intestine (fetal);Spleen;stomach;Stomach (fetal);T-cell;thymus;Thymus;Thymus (fetal)	01	207066279	207072399	up
C4BPA	104.838	-34893	6	B cells;CD14+CD16- monocytes (CB);CD14+CD16- monocytes (VB);CD4+ ab T cells;CD4+ ab T cells (VB);CD8+ ab T cells (CB);Central memory CD4+ ab T cells (VB);Common myeloid progenitor CD34+;Effector memory CD8+ ab T cells (VB);Eosinophil (VB);Intestine (fetal);Kidney (fetal);large intestine;Large intestine (fetal);Left ventricle;Lung;M0 macrophage (VB);M1 macrophage (CB);natural killer cell;Natural killer cells (PB);Neutrophilic myelocytes (BM);Neutrophils (CB);Neutrophils (VB);Psoas muscle;Right ventricle;Sigmoid colon;small intestine;Small intestine;Small intestine (fetal);Spleen;stomach;Stomach (fetal);T-cell;thymus;Thymus;Thymus (fetal)	01	207066279	207072399	up
C1ORF116	113.953	-41373	9	A549;Foreskin keratinocytes;Heart (fetal);HeLa-S3;keratinocyte;Keratinocytes;mammary epithelial cell;Mammary epithelial cells;Mammary myoepithelial cells;MCF-7;PC-3;Placenta	01	207073318	207074949	up
C4BPA	112.106	-26231	4	CD14+CD16- monocytes (CB);CD14+CD16- monocytes (VB);CD8+ ab T cells (CB);Erythroblasts (CB);Foreskin keratinocytes;HeLa;HeLa-S3;K562;M0 macrophage (VB);M1 macrophage (VB);M2 macrophage (CB);M2 macrophage (VB);mammary epithelial cell;natural killer cell;Neutrophilic myelocytes (BM);Panc1;PC-3;small intestine;stomach;T-cell	01	207077402	207078599	up
C4BPA	0.169508	-14716	2	female gonad;HeLa;HeLa-S3;HepG2;pancreas;small intestine;stomach;T-cell;thymus	01	207088031	207091000	up
C4BPA	0.169508	-12794	2	HeLa;HeLa-S3;MM.1S;Ovary	01	207091201	207091675	up
C4BPA	0.198331	-9903	2	HeLa	01	207093482	207095175	up
C4BPA	88064.2	-231	0	CD14+CD16- monocytes (CB);CD14+CD16- monocytes (VB);H9 hepatocytes;HepG2;Lung;M0 macrophage (VB);M1 macrophage (CB);M2 macrophage (CB);M2 macrophage (VB);MCF-7;Neutrophils (CB);Neutrophils (VB);pancreas;Spleen;stomach	01	207103201	207104800	up
C4BPA	44.4306	5053	1	adrenal gland;H1 trophoblast;H9 hepatocytes;HeLa-S3;HepG2;iPS DF 19.11;Large intestine (fetal);Ovary;PC-9;placenta;Placenta;Sigmoid colon	01	207108438	207110131	up
CD55	0.00556923	-212247	19	adrenal gland;H1 trophoblast;H9 hepatocytes;HeLa-S3;HepG2;iPS DF 19.11;Large intestine (fetal);Ovary;PC-9;placenta;Placenta;Sigmoid colon	01	207108438	207110131	up
C4BPA	113.085	30868	2	CD14+ monocytes (PB);CD14+CD16- monocytes (CB);CD14+CD16- monocytes (VB);Eosinophil (VB);M0 macrophage (CB);M0 macrophage (VB);M1 macrophage (CB);M1 macrophage (VB);M2 macrophage (CB);Neutrophilic myelocytes (BM);Neutrophils (CB);Neutrophils (VB)	01	207133801	207136399	up
CD55	0.00751541	-186432	18	CD14+ monocytes (PB);CD14+CD16- monocytes (CB);CD14+CD16- monocytes (VB);Eosinophil (VB);M0 macrophage (CB);M0 macrophage (VB);M1 macrophage (CB);M1 macrophage (VB);M2 macrophage (CB);Neutrophilic myelocytes (BM);Neutrophils (CB);Neutrophils (VB)	01	207133801	207136399	up
C4BPA	0.0746805	41669	3	CD14+ monocytes;CD14+ monocytes (PB);CD14+CD16- monocytes (CB);CD14+CD16- monocytes (VB);Endothelial cells of umbilical vein (CB);Eosinophil (VB);M0 macrophage (CB);M0 macrophage (VB);M1 macrophage (CB);M1 macrophage (VB);M2 macrophage (CB);Neutrophilic myelocytes (BM);Neutrophils (VB)	01	207145001	207146800	up
CD55	0.00907601	-175631	17	CD14+ monocytes;CD14+ monocytes (PB);CD14+CD16- monocytes (CB);CD14+CD16- monocytes (VB);Endothelial cells of umbilical vein (CB);Eosinophil (VB);M0 macrophage (CB);M0 macrophage (VB);M1 macrophage (CB);M1 macrophage (VB);M2 macrophage (CB);Neutrophilic myelocytes (BM);Neutrophils (VB)	01	207145001	207146800	up
C4BPA	0.0662758	48931	4	HCT116;HeLa-S3;HepG2	01	207152476	207153849	up
CD55	0.00975268	-168369	16	HCT116;HeLa-S3;HepG2	01	207152476	207153849	up
C4BPA	108.4	51669	4	CD14+ monocytes;CD14+CD16- monocytes (CB);CD14+CD16- monocytes (VB);Endothelial cells of umbilical vein (CB);Eosinophil (VB);M0 macrophage (CB);M0 macrophage (VB);M1 macrophage (CB);M1 macrophage (VB);M2 macrophage (CB);Neutrophilic myelocytes (BM);Neutrophils (CB);Neutrophils (VB);Spleen	01	207154601	207157200	up
CD55	0.00975268	-165631	16	CD14+ monocytes;CD14+CD16- monocytes (CB);CD14+CD16- monocytes (VB);Endothelial cells of umbilical vein (CB);Eosinophil (VB);M0 macrophage (CB);M0 macrophage (VB);M1 macrophage (CB);M1 macrophage (VB);M2 macrophage (CB);Neutrophilic myelocytes (BM);Neutrophils (CB);Neutrophils (VB);Spleen	01	207154601	207157200	up
C4BPA	100.168	56369	5	CD14+CD16- monocytes (CB);CD14+CD16- monocytes (VB);Eosinophil (VB);M0 macrophage (VB);M1 macrophage (CB);M1 macrophage (VB);M2 macrophage (CB)	01	207160201	207161000	up
CD55	0.009536	-160931	15	CD14+CD16- monocytes (CB);CD14+CD16- monocytes (VB);Eosinophil (VB);M0 macrophage (VB);M1 macrophage (CB);M1 macrophage (VB);M2 macrophage (CB)	01	207160201	207161000	up
C4BPA	106.854	68869	6	B cells (VB);CD14+ monocytes;CD14+ monocytes (PB);CD14+CD16- monocytes (CB);CD14+CD16- monocytes (VB);Endothelial cells of umbilical vein (CB);H1 neural progenitor cells;hESC endodermal cells;M0 macrophage (CB);M0 macrophage (VB);M1 macrophage (CB);M1 macrophage (VB);M2 macrophage (CB);Neutrophilic myelocytes (BM);Neutrophils (CB);Sigmoid colon	01	207171801	207174400	up
CD55	44.8581	-148431	14	B cells (VB);CD14+ monocytes;CD14+ monocytes (PB);CD14+CD16- monocytes (CB);CD14+CD16- monocytes (VB);Endothelial cells of umbilical vein (CB);H1 neural progenitor cells;hESC endodermal cells;M0 macrophage (CB);M0 macrophage (VB);M1 macrophage (CB);M1 macrophage (VB);M2 macrophage (CB);Neutrophilic myelocytes (BM);Neutrophils (CB);Sigmoid colon	01	207171801	207174400	up
C4BPA	0.0297908	86169	7	CD14+CD16- monocytes (CB);CD14+CD16- monocytes (VB);CD4+ ab T cells (VB);Central memory CD4+ ab T cells (VB);M0 macrophage (CB);M0 macrophage (VB);M1 macrophage (CB);M1 macrophage (VB);M2 macrophage (CB)	01	207188401	207192400	up
CD55	234.274	-131131	13	CD14+CD16- monocytes (CB);CD14+CD16- monocytes (VB);CD4+ ab T cells (VB);Central memory CD4+ ab T cells (VB);M0 macrophage (CB);M0 macrophage (VB);M1 macrophage (CB);M1 macrophage (VB);M2 macrophage (CB)	01	207188401	207192400	up
C4BPA	0.0256348	98669	9	CD14+CD16- monocytes (CB);CD14+CD16- monocytes (VB);Endothelial cells of umbilical vein (CB);M0 macrophage (VB)	01	207202801	207203000	up
CD55	110.141	-118631	11	CD14+CD16- monocytes (CB);CD14+CD16- monocytes (VB);Endothelial cells of umbilical vein (CB);M0 macrophage (VB)	01	207202801	207203000	up
C4BPA	0.0256348	99569	9	CD14+CD16- monocytes (CB);CD14+CD16- monocytes (VB);M0 macrophage (VB);M1 macrophage (VB)	01	207203601	207204000	up
CD55	110.141	-117731	11	CD14+CD16- monocytes (CB);CD14+CD16- monocytes (VB);M0 macrophage (VB);M1 macrophage (VB)	01	207203601	207204000	up
C4BPA	0.0227897	101179	9	adrenal gland;CD14-positive monocyte;endothelial cell of umbilical vein;HCT116;HeLa-S3;HepG2;K562;natural killer cell;Panc1	01	207204696	207206126	up
CD55	773.491	-116121	11	adrenal gland;CD14-positive monocyte;endothelial cell of umbilical vein;HCT116;HeLa-S3;HepG2;K562;natural killer cell;Panc1	01	207204696	207206126	up
C4BPA	111.854	114453	10	adrenal gland;B cell;endothelial cell of umbilical vein;female gonad;HeLa-S3	01	207217915	207219454	up
CD55	112.209	-102847	10	adrenal gland;B cell;endothelial cell of umbilical vein;female gonad;HeLa-S3	01	207217915	207219454	up
C4BPA	111.854	112969	10	B cells;B cells (PB);Common myeloid progenitor CD34+;Foreskin keratinocytes;HeLa-S3;Keratinocytes;Ovary;Spleen;Thymus	01	207217001	207217400	up
CD55	0.0227897	-104331	10	B cells;B cells (PB);Common myeloid progenitor CD34+;Foreskin keratinocytes;HeLa-S3;Keratinocytes;Ovary;Spleen;Thymus	01	207217001	207217400	up
C4BPA	0.0173569	115669	11	Common myeloid progenitor CD34+;Foreskin keratinocytes;Foreskin melanocytes;HeLa-S3;HUES48;iPS-15b;Kidney (fetal);Lung;Lung (fetal)	01	207219801	207220000	up
CD55	112.209	-101631	9	Common myeloid progenitor CD34+;Foreskin keratinocytes;Foreskin melanocytes;HeLa-S3;HUES48;iPS-15b;Kidney (fetal);Lung;Lung (fetal)	01	207219801	207220000	up
C4BPA	0.0173569	117269	11	Adrenal gland (fetal);Foreskin keratinocytes;H1-hESC;HeLa-S3;HUES48;HUES6;HUES64;iPS DF 6.9;iPS-15b;iPS-20b;keratinocyte;Keratinocytes;Kidney (fetal);Lung;Mammary epithelial cells;Mammary myoepithelial cells;PC-3;PC-9;Psoas muscle;SK-N-SH;UCSF-4	01	207220201	207222800	up
CD55	356.202	-100031	9	Adrenal gland (fetal);Foreskin keratinocytes;H1-hESC;HeLa-S3;HUES48;HUES6;HUES64;iPS DF 6.9;iPS-15b;iPS-20b;keratinocyte;Keratinocytes;Kidney (fetal);Lung;Mammary epithelial cells;Mammary myoepithelial cells;PC-3;PC-9;Psoas muscle;SK-N-SH;UCSF-4	01	207220201	207222800	up
C4BPA	0.0173569	119341	12	Endothelial cells of umbilical vein (CB);EPC (VB);HeLa-S3;Keratinocytes;Mammary epithelial cells;PC-3	01	207223121	207224025	up
CD55	112.403	-97959	8	Endothelial cells of umbilical vein (CB);EPC (VB);HeLa-S3;Keratinocytes;Mammary epithelial cells;PC-3	01	207223121	207224025	up
C4BPA	0.0165689	128664	14	A549;adrenal gland;Adrenal gland (fetal);Foreskin keratinocytes;HCT116;HeLa-S3;keratinocyte;large intestine;Large intestine (fetal);mammary epithelial cell;Panc1;PC-9;small intestine;Small intestine;Small intestine (fetal)	01	207232112	207233679	up
CD55	226.42	-88636	6	A549;adrenal gland;Adrenal gland (fetal);Foreskin keratinocytes;HCT116;HeLa-S3;keratinocyte;large intestine;Large intestine (fetal);mammary epithelial cell;Panc1;PC-9;small intestine;Small intestine;Small intestine (fetal)	01	207232112	207233679	up
C4BPA	20.5946	138131	16	A549;adrenal gland;Adrenal gland (fetal);Astrocytes;Endothelial cells of umbilical vein;Endothelial cells of umbilical vein (CB);EPC (VB);epithelial cell of Malassez;Esophagus;female gonad;fibroblast of lung;Foreskin keratinocytes;H1 trophoblast;H9 hepatocytes;HeLa-S3;HepG2;HUES48;IMR-90;K562;keratinocyte;Keratinocytes;Kidney (fetal);large intestine;Large intestine (fetal);Lung;M0 macrophage (VB);M1 macrophage (CB);mammary epithelial cell;Mammary epithelial cells;Mammary myoepithelial cells;MCF-7;mesendoderm;NHLF;Osteoblasts;Ovary;Panc1;PC-3;PC-9;placenta;Placenta;Right ventricle;Sigmoid colon;SK-N-SH;small intestine;Small intestine;Small intestine (fetal);Spleen;Thymus;trophoblast cell;UCSF-4	01	207239800	207244925	up
CD55	535.627	-79169	4	A549;adrenal gland;Adrenal gland (fetal);Astrocytes;Endothelial cells of umbilical vein;Endothelial cells of umbilical vein (CB);EPC (VB);epithelial cell of Malassez;Esophagus;female gonad;fibroblast of lung;Foreskin keratinocytes;H1 trophoblast;H9 hepatocytes;HeLa-S3;HepG2;HUES48;IMR-90;K562;keratinocyte;Keratinocytes;Kidney (fetal);large intestine;Large intestine (fetal);Lung;M0 macrophage (VB);M1 macrophage (CB);mammary epithelial cell;Mammary epithelial cells;Mammary myoepithelial cells;MCF-7;mesendoderm;NHLF;Osteoblasts;Ovary;Panc1;PC-3;PC-9;placenta;Placenta;Right ventricle;Sigmoid colon;SK-N-SH;small intestine;Small intestine;Small intestine (fetal);Spleen;Thymus;trophoblast cell;UCSF-4	01	207239800	207244925	up
C4BPA	95.4666	143869	16	B cells (VB);CD14+ monocytes;CD14+ monocytes (PB);CD14+CD16- monocytes (CB);CD14+CD16- monocytes (VB);Central memory CD4+ ab T cells (VB);Endothelial cells of umbilical vein (CB);EPC (VB);Esophagus;Foreskin melanocytes;M0 macrophage (CB);M0 macrophage (VB);M1 macrophage (CB);M1 macrophage (VB);M2 macrophage (CB);Neutrophils (CB);Sigmoid colon	01	207245201	207251000	up
CD55	792.1	-73431	4	B cells (VB);CD14+ monocytes;CD14+ monocytes (PB);CD14+CD16- monocytes (CB);CD14+CD16- monocytes (VB);Central memory CD4+ ab T cells (VB);Endothelial cells of umbilical vein (CB);EPC (VB);Esophagus;Foreskin melanocytes;M0 macrophage (CB);M0 macrophage (VB);M1 macrophage (CB);M1 macrophage (VB);M2 macrophage (CB);Neutrophils (CB);Sigmoid colon	01	207245201	207251000	up
C4BPA	110.002	152169	16	CD14+CD16- monocytes (CB);CD14+CD16- monocytes (VB);Endothelial cells of umbilical vein (CB);EPC (VB);M0 macrophage (CB);M0 macrophage (VB);M1 macrophage (CB);M1 macrophage (VB);M2 macrophage (CB)	01	207255601	207257200	up
CD55	671.64	-65131	4	CD14+CD16- monocytes (CB);CD14+CD16- monocytes (VB);Endothelial cells of umbilical vein (CB);EPC (VB);M0 macrophage (CB);M0 macrophage (VB);M1 macrophage (CB);M1 macrophage (VB);M2 macrophage (CB)	01	207255601	207257200	up
C4BPA	0.0108355	155395	16	B cells (VB);CD14+CD16- monocytes (CB);CD14+CD16- monocytes (VB);Endothelial cells of umbilical vein (CB);Foreskin keratinocytes;M0 macrophage (VB);M1 macrophage (VB);M2 macrophage (VB)	01	207259298	207259956	up
CD55	119.544	-61905	4	B cells (VB);CD14+CD16- monocytes (CB);CD14+CD16- monocytes (VB);Endothelial cells of umbilical vein (CB);Foreskin keratinocytes;M0 macrophage (VB);M1 macrophage (VB);M2 macrophage (VB)	01	207259298	207259956	up
C4BPA	0.00892072	170769	17	Endothelial cells of umbilical vein (CB)	01	207274601	207275400	up
CD55	363.673	-46531	3	Endothelial cells of umbilical vein (CB)	01	207274601	207275400	up
C4BPA	0.00892072	172969	17	Adrenal gland (fetal);B cells;B cells (VB);CD14+CD16- monocytes (CB);CD4+ ab T cells (PB);CD4+ ab T cells (VB);CD8+ ab T cells (CB);Central memory CD4+ ab T cells (VB);Endothelial cells of umbilical vein (CB)	01	207276601	207277800	up
CD55	0.0746805	-44331	3	Adrenal gland (fetal);B cells;B cells (VB);CD14+CD16- monocytes (CB);CD4+ ab T cells (PB);CD4+ ab T cells (VB);CD8+ ab T cells (CB);Central memory CD4+ ab T cells (VB);Endothelial cells of umbilical vein (CB)	01	207276601	207277800	up
C4BPA	20.335	178786	17	Adrenal gland (fetal);Astrocytes;B cells;B cells (PB);B cells (VB);CD14+CD16- monocytes (CB);CD14+CD16- monocytes (VB);CD4+ ab T cells;CD4+ ab T cells (PB);CD4+ ab T cells (VB);CD8+ ab T cells (CB);CD8+ ab T cells (PB);Central memory CD4+ ab T cells (VB);Common myeloid progenitor CD34+;Duodenum smooth muscle;endothelial cell of umbilical vein;Endothelial cells of umbilical vein;EPC (VB);Esophagus;female gonad;Foreskin keratinocytes;H1 mesenchymal stem cells;H1 trophoblast;H9 hepatocytes;large intestine;Large intestine (fetal);Left ventricle;M0 macrophage (VB);M1 macrophage (CB);M1 macrophage (VB);M2 macrophage (CB);MCF-7;Muscle leg (fetal);Muscle trunk (fetal);Ovary;PC-3;Psoas muscle;Sigmoid colon;Skeletal muscle myoblasts;small intestine;Small intestine;Small intestine (fetal);stomach;Stomach (fetal)	01	207280436	207285599	up
CD55	854.841	-38514	3	Adrenal gland (fetal);Astrocytes;B cells;B cells (PB);B cells (VB);CD14+CD16- monocytes (CB);CD14+CD16- monocytes (VB);CD4+ ab T cells;CD4+ ab T cells (PB);CD4+ ab T cells (VB);CD8+ ab T cells (CB);CD8+ ab T cells (PB);Central memory CD4+ ab T cells (VB);Common myeloid progenitor CD34+;Duodenum smooth muscle;endothelial cell of umbilical vein;Endothelial cells of umbilical vein;EPC (VB);Esophagus;female gonad;Foreskin keratinocytes;H1 mesenchymal stem cells;H1 trophoblast;H9 hepatocytes;large intestine;Large intestine (fetal);Left ventricle;M0 macrophage (VB);M1 macrophage (CB);M1 macrophage (VB);M2 macrophage (CB);MCF-7;Muscle leg (fetal);Muscle trunk (fetal);Ovary;PC-3;Psoas muscle;Sigmoid colon;Skeletal muscle myoblasts;small intestine;Small intestine;Small intestine (fetal);stomach;Stomach (fetal)	01	207280436	207285599	up
C4BPA	0.00907601	175069	17	Large intestine (fetal);Left ventricle;Ovary;Sigmoid colon;Small intestine (fetal)	01	207279201	207279400	up
CD55	0.0746805	-42231	3	Large intestine (fetal);Left ventricle;Ovary;Sigmoid colon;Small intestine (fetal)	01	207279201	207279400	up
C4BPA	0.00820947	183422	17	Aorta;CD4+ ab T cells (VB);CD8+ ab T cells (CB);Common myeloid progenitor CD34+;female gonad;Fibroblast of dermis;H1 mesenchymal stem cells;iPS-20b;Muscle leg (fetal);muscle of leg;muscle of trunk;Muscle trunk (fetal);Ovary;Psoas muscle;Small intestine (fetal);stomach;Stomach (fetal)	01	207286202	207289105	up
CD55	329.655	-33878	3	Aorta;CD4+ ab T cells (VB);CD8+ ab T cells (CB);Common myeloid progenitor CD34+;female gonad;Fibroblast of dermis;H1 mesenchymal stem cells;iPS-20b;Muscle leg (fetal);muscle of leg;muscle of trunk;Muscle trunk (fetal);Ovary;Psoas muscle;Small intestine (fetal);stomach;Stomach (fetal)	01	207286202	207289105	up
C4BPA	0.00695846	194629	18	CD14+ monocytes;CD20+ B cells;Duodenum smooth muscle;MCF-7;Panc1	01	207298796	207298925	up
CD55	352.081	-22671	2	CD14+ monocytes;CD20+ B cells;Duodenum smooth muscle;MCF-7;Panc1	01	207298796	207298925	up
C4BPA	0.006723	196669	19	B cells;GM23338 bipolar neurons;H1-hESC;H9;HeLa;HeLa-S3;HUES48;HUES6;HUES64;iPS DF 6.9;iPS-15b;iPS-20b;Kidney (fetal);MCF-7;UCSF-4	01	207300001	207301800	up
CD55	303.67	-20631	1	B cells;GM23338 bipolar neurons;H1-hESC;H9;HeLa;HeLa-S3;HUES48;HUES6;HUES64;iPS DF 6.9;iPS-15b;iPS-20b;Kidney (fetal);MCF-7;UCSF-4	01	207300001	207301800	up
C4BPA	0.006723	198769	19	B cells (VB);CD14+CD16- monocytes (CB);CD14+CD16- monocytes (VB);Endothelial cells of umbilical vein (CB);EPC (VB);HeLa;HeLa-S3;M0 macrophage (CB);M1 macrophage (VB);PC-3	01	207302602	207303400	up
CD55	381.301	-18531	1	B cells (VB);CD14+CD16- monocytes (CB);CD14+CD16- monocytes (VB);Endothelial cells of umbilical vein (CB);EPC (VB);HeLa;HeLa-S3;M0 macrophage (CB);M1 macrophage (VB);PC-3	01	207302602	207303400	up
C4BPA	0.00659522	200863	20	A549;adrenal gland;Adrenal gland (fetal);endothelial cell of umbilical vein;Endothelial cells of umbilical vein (CB);EPC (VB);Erythroblasts (CB);H1 mesenchymal stem cells;HCT116;HeLa;HeLa-S3;HepG2;MCF-7;Panc1;small intestine;Small intestine;stomach	01	207303840	207306350	up
CD55	380.435	-16437	0	A549;adrenal gland;Adrenal gland (fetal);endothelial cell of umbilical vein;Endothelial cells of umbilical vein (CB);EPC (VB);Erythroblasts (CB);H1 mesenchymal stem cells;HCT116;HeLa;HeLa-S3;HepG2;MCF-7;Panc1;small intestine;Small intestine;stomach	01	207303840	207306350	up
C4BPA	0.00659522	202726	20	A549;GM23338 bipolar neurons;H1-hESC;H9;HeLa;HeLa-S3;HUES48;HUES6;HUES64;iPS DF 6.9;iPS-15b;iPS-20b;K562;PC-3;Small intestine;UCSF-4	01	207306515	207307400	up
CD55	58.8801	-14574	0	A549;GM23338 bipolar neurons;H1-hESC;H9;HeLa;HeLa-S3;HUES48;HUES6;HUES64;iPS DF 6.9;iPS-15b;iPS-20b;K562;PC-3;Small intestine;UCSF-4	01	207306515	207307400	up
C4BPA	0.00659522	204869	20	A549;A673;Adrenal gland (fetal);Astrocytes;B cells;B cells (PB);B cells (VB);CD14+ monocytes;CD14+ monocytes (PB);CD14+CD16- monocytes (CB);CD14+CD16- monocytes (VB);CD19 primary cells;CD20+ B cells;CD4+ ab memory T cells (PB);CD4+ ab T cells;CD4+ ab T cells (PB);CD4+CD25+ ab regulatory T cells (PB);CD8+ ab T cells (PB);Common myeloid progenitor CD34+;Cortex neurosphere;DND-41;Duodenum smooth muscle;Effector memory CD8+ ab T cells (VB);Endothelial cells of umbilical vein;Endothelial cells of umbilical vein (CB);Eosinophil (VB);EPC (VB);Erythroblasts (CB);Esophagus;Fibroblast of dermis;Fibroblast of foreskin;Foreskin melanocytes;Ganglion eminence neurosphere;GM12878;GM23338 bipolar neurons;H1 mesenchymal stem cells;H1 neural progenitor cells;H1 trophoblast;H1-hESC;H9;H9 neural progenitor cells;H9 neuron cells;HCT116;Heart (fetal);HeLa;HeLa-S3;HepG2;hESC endodermal cells;HSMM myotube;HUES48;HUES6;HUES64;iPS DF 19.11;iPS DF 6.9;iPS-15b;iPS-20b;K562;Keratinocytes;Kidney (fetal);Large intestine (fetal);Left ventricle;Lung;M0 macrophage (CB);M1 macrophage (CB);M1 macrophage (VB);M2 macrophage (CB);M2 macrophage (VB);Mammary epithelial cells;Mammary myoepithelial cells;MCF-7;Mesenchymal stem cells (BM;MM.1S;Mononuclear cells (PB);Muscle leg (fetal);Muscle trunk (fetal);Natural killer cells (PB);Neutrophilic myelocytes (BM);NHLF;Osteoblasts;Ovary;Pancreas;PC-3;PC-9;Placenta;Psoas muscle;Right atrium;Right ventricle;RUES2 cardiac muscle cells;Sigmoid colon;Skeletal muscle myoblasts;SK-N-SH;Small intestine;Small intestine (fetal);Stomach;Stomach (fetal);T cells (PB);T helper 17 cells;Thymus;Thymus (fetal);VB)	01	207309000	207309201	up
CD55	0.169508	-12431	0	A549;A673;Adrenal gland (fetal);Astrocytes;B cells;B cells (PB);B cells (VB);CD14+ monocytes;CD14+ monocytes (PB);CD14+CD16- monocytes (CB);CD14+CD16- monocytes (VB);CD19 primary cells;CD20+ B cells;CD4+ ab memory T cells (PB);CD4+ ab T cells;CD4+ ab T cells (PB);CD4+CD25+ ab regulatory T cells (PB);CD8+ ab T cells (PB);Common myeloid progenitor CD34+;Cortex neurosphere;DND-41;Duodenum smooth muscle;Effector memory CD8+ ab T cells (VB);Endothelial cells of umbilical vein;Endothelial cells of umbilical vein (CB);Eosinophil (VB);EPC (VB);Erythroblasts (CB);Esophagus;Fibroblast of dermis;Fibroblast of foreskin;Foreskin melanocytes;Ganglion eminence neurosphere;GM12878;GM23338 bipolar neurons;H1 mesenchymal stem cells;H1 neural progenitor cells;H1 trophoblast;H1-hESC;H9;H9 neural progenitor cells;H9 neuron cells;HCT116;Heart (fetal);HeLa;HeLa-S3;HepG2;hESC endodermal cells;HSMM myotube;HUES48;HUES6;HUES64;iPS DF 19.11;iPS DF 6.9;iPS-15b;iPS-20b;K562;Keratinocytes;Kidney (fetal);Large intestine (fetal);Left ventricle;Lung;M0 macrophage (CB);M1 macrophage (CB);M1 macrophage (VB);M2 macrophage (CB);M2 macrophage (VB);Mammary epithelial cells;Mammary myoepithelial cells;MCF-7;Mesenchymal stem cells (BM;MM.1S;Mononuclear cells (PB);Muscle leg (fetal);Muscle trunk (fetal);Natural killer cells (PB);Neutrophilic myelocytes (BM);NHLF;Osteoblasts;Ovary;Pancreas;PC-3;PC-9;Placenta;Psoas muscle;Right atrium;Right ventricle;RUES2 cardiac muscle cells;Sigmoid colon;Skeletal muscle myoblasts;SK-N-SH;Small intestine;Small intestine (fetal);Stomach;Stomach (fetal);T cells (PB);T helper 17 cells;Thymus;Thymus (fetal);VB)	01	207309000	207309201	up
C4BPA	0.00633768	207057	20	A549;A673;adrenal gland;Adrenal gland (fetal);astrocyte;Astrocytes;B cell;B cells;B cells (PB);B cells (VB);CD14+ monocytes;CD14+ monocytes (PB);CD14+CD16- monocytes (CB);CD14+CD16- monocytes (VB);CD14-positive monocyte;CD19 primary cells;CD20+ B cells;CD4+ ab memory T cells (PB);CD4+ ab T cells;CD4+ ab T cells (PB);CD4+CD25+ ab regulatory T cells (PB);CD8+ ab T cells (PB);Common myeloid progenitor CD34+;common myeloid progenitor, CD34-positive;Cortex neurosphere;DND-41;Duodenum smooth muscle;Effector memory CD8+ ab T cells (VB);endothelial cell of umbilical vein;Endothelial cells of umbilical vein;Endothelial cells of umbilical vein (CB);Eosinophil (VB);EPC (VB);Erythroblasts (CB);Esophagus;Fibroblast of dermis;Fibroblast of foreskin;fibroblast of lung;foreskin melanocyte;Foreskin melanocytes;Ganglion eminence neurosphere;GM12878;GM23338 bipolar neurons;H1 mesenchymal stem cells;H1 neural progenitor cells;H1 trophoblast;H1-hESC;H9;H9 neural progenitor cells;H9 neuron cells;HCT116;Heart (fetal);HeLa;HeLa-S3;HepG2;hESC endodermal cells;HSMM myotube;HUES48;HUES6;HUES64;iPS DF 19.11;iPS DF 6.9;iPS-15b;iPS-20b;K562;keratinocyte;Keratinocytes;Kidney (fetal);Large intestine (fetal);Left ventricle;Lung;M0 macrophage (CB);M1 macrophage (CB);M1 macrophage (VB);M2 macrophage (CB);M2 macrophage (VB);mammary epithelial cell;Mammary epithelial cells;Mammary myoepithelial cells;MCF-7;mesenchymal stem cell;Mesenchymal stem cells (BM;MM.1S;Mononuclear cells (PB);Muscle leg (fetal);Muscle trunk (fetal);Natural killer cells (PB);Neutrophilic myelocytes (BM);NHLF;Osteoblasts;Ovary;Panc1;Pancreas;PC-3;PC-9;Placenta;psoas muscle;Psoas muscle;Right atrium;Right ventricle;RUES2 cardiac muscle cells;Sigmoid colon;skeletal muscle myoblast;Skeletal muscle myoblasts;SK-N-SH;small intestine;Small intestine;Small intestine (fetal);Stomach;Stomach (fetal);T cells (PB);T helper 17 cells;Thymus;Thymus (fetal);VB)	01	207309256	207313322	up
CD55	381.563	-10243	0	A549;A673;adrenal gland;Adrenal gland (fetal);astrocyte;Astrocytes;B cell;B cells;B cells (PB);B cells (VB);CD14+ monocytes;CD14+ monocytes (PB);CD14+CD16- monocytes (CB);CD14+CD16- monocytes (VB);CD14-positive monocyte;CD19 primary cells;CD20+ B cells;CD4+ ab memory T cells (PB);CD4+ ab T cells;CD4+ ab T cells (PB);CD4+CD25+ ab regulatory T cells (PB);CD8+ ab T cells (PB);Common myeloid progenitor CD34+;common myeloid progenitor, CD34-positive;Cortex neurosphere;DND-41;Duodenum smooth muscle;Effector memory CD8+ ab T cells (VB);endothelial cell of umbilical vein;Endothelial cells of umbilical vein;Endothelial cells of umbilical vein (CB);Eosinophil (VB);EPC (VB);Erythroblasts (CB);Esophagus;Fibroblast of dermis;Fibroblast of foreskin;fibroblast of lung;foreskin melanocyte;Foreskin melanocytes;Ganglion eminence neurosphere;GM12878;GM23338 bipolar neurons;H1 mesenchymal stem cells;H1 neural progenitor cells;H1 trophoblast;H1-hESC;H9;H9 neural progenitor cells;H9 neuron cells;HCT116;Heart (fetal);HeLa;HeLa-S3;HepG2;hESC endodermal cells;HSMM myotube;HUES48;HUES6;HUES64;iPS DF 19.11;iPS DF 6.9;iPS-15b;iPS-20b;K562;keratinocyte;Keratinocytes;Kidney (fetal);Large intestine (fetal);Left ventricle;Lung;M0 macrophage (CB);M1 macrophage (CB);M1 macrophage (VB);M2 macrophage (CB);M2 macrophage (VB);mammary epithelial cell;Mammary epithelial cells;Mammary myoepithelial cells;MCF-7;mesenchymal stem cell;Mesenchymal stem cells (BM;MM.1S;Mononuclear cells (PB);Muscle leg (fetal);Muscle trunk (fetal);Natural killer cells (PB);Neutrophilic myelocytes (BM);NHLF;Osteoblasts;Ovary;Panc1;Pancreas;PC-3;PC-9;Placenta;psoas muscle;Psoas muscle;Right atrium;Right ventricle;RUES2 cardiac muscle cells;Sigmoid colon;skeletal muscle myoblast;Skeletal muscle myoblasts;SK-N-SH;small intestine;Small intestine;Small intestine (fetal);Stomach;Stomach (fetal);T cells (PB);T helper 17 cells;Thymus;Thymus (fetal);VB)	01	207309256	207313322	up
C4BPA	0.00633768	209137	20	CD14+ monocytes;HeLa;mammary epithelial cell;MCF-7	01	207313336	207313402	up
CD55	0.198331	-8163	0	CD14+ monocytes;HeLa;mammary epithelial cell;MCF-7	01	207313336	207313402	up
C4BPA	0.00556923	213137	20	A549;A673;Adrenal gland (fetal);Astrocytes;B cells;B cells (PB);B cells (VB);CD14+ monocytes;CD14+ monocytes (PB);CD14+CD16- monocytes (CB);CD14+CD16- monocytes (VB);CD14-positive monocyte;CD20+ B cells;CD4+ ab memory T cells (PB);CD4+ ab T cells;CD4+ ab T cells (PB);CD4+CD25+ ab regulatory T cells (PB);CD8+ ab T cells (PB);Common myeloid progenitor CD34+;common myeloid progenitor, CD34-positive;Cortex neurosphere;DND-41;Duodenum smooth muscle;Effector memory CD8+ ab T cells (VB);Endothelial cells of umbilical vein;Endothelial cells of umbilical vein (CB);Eosinophil (VB);EPC (VB);Erythroblasts (CB);Esophagus;Fibroblast of dermis;Fibroblast of foreskin;Foreskin melanocytes;Ganglion eminence neurosphere;GM12878;GM23338 bipolar neurons;H1 mesenchymal stem cells;H1 neural progenitor cells;H1 trophoblast;H1-hESC;H9;H9 neural progenitor cells;H9 neuron cells;HCT116;Heart (fetal);HeLa;HeLa-S3;HepG2;hESC endodermal cells;HSMM myotube;HUES48;HUES6;HUES64;iPS DF 19.11;iPS DF 6.9;iPS-15b;iPS-20b;K562;keratinocyte;Keratinocytes;Kidney (fetal);Large intestine (fetal);Left ventricle;Lung;M0 macrophage (CB);M1 macrophage (CB);M1 macrophage (VB);M2 macrophage (CB);M2 macrophage (VB);mammary epithelial cell;Mammary epithelial cells;Mammary myoepithelial cells;MCF-7;Mesenchymal stem cells (BM;mesendoderm;MM.1S;Mononuclear cells (PB);Muscle leg (fetal);Muscle trunk (fetal);Natural killer cells (PB);Neutrophilic myelocytes (BM);NHLF;Osteoblasts;Ovary;pancreas;Pancreas;PC-3;PC-9;placenta;Placenta;Psoas muscle;Right atrium;Right ventricle;RUES2 cardiac muscle cells;Sigmoid colon;Skeletal muscle myoblasts;SK-N-SH;Small intestine;Small intestine (fetal);stomach;Stomach;Stomach (fetal);T cells (PB);T helper 17 cells;Thymus;Thymus (fetal);trophoblast cell;VB)	01	207316049	207318688	up
CD55	460.466	-4163	0	A549;A673;Adrenal gland (fetal);Astrocytes;B cells;B cells (PB);B cells (VB);CD14+ monocytes;CD14+ monocytes (PB);CD14+CD16- monocytes (CB);CD14+CD16- monocytes (VB);CD14-positive monocyte;CD20+ B cells;CD4+ ab memory T cells (PB);CD4+ ab T cells;CD4+ ab T cells (PB);CD4+CD25+ ab regulatory T cells (PB);CD8+ ab T cells (PB);Common myeloid progenitor CD34+;common myeloid progenitor, CD34-positive;Cortex neurosphere;DND-41;Duodenum smooth muscle;Effector memory CD8+ ab T cells (VB);Endothelial cells of umbilical vein;Endothelial cells of umbilical vein (CB);Eosinophil (VB);EPC (VB);Erythroblasts (CB);Esophagus;Fibroblast of dermis;Fibroblast of foreskin;Foreskin melanocytes;Ganglion eminence neurosphere;GM12878;GM23338 bipolar neurons;H1 mesenchymal stem cells;H1 neural progenitor cells;H1 trophoblast;H1-hESC;H9;H9 neural progenitor cells;H9 neuron cells;HCT116;Heart (fetal);HeLa;HeLa-S3;HepG2;hESC endodermal cells;HSMM myotube;HUES48;HUES6;HUES64;iPS DF 19.11;iPS DF 6.9;iPS-15b;iPS-20b;K562;keratinocyte;Keratinocytes;Kidney (fetal);Large intestine (fetal);Left ventricle;Lung;M0 macrophage (CB);M1 macrophage (CB);M1 macrophage (VB);M2 macrophage (CB);M2 macrophage (VB);mammary epithelial cell;Mammary epithelial cells;Mammary myoepithelial cells;MCF-7;Mesenchymal stem cells (BM;mesendoderm;MM.1S;Mononuclear cells (PB);Muscle leg (fetal);Muscle trunk (fetal);Natural killer cells (PB);Neutrophilic myelocytes (BM);NHLF;Osteoblasts;Ovary;pancreas;Pancreas;PC-3;PC-9;placenta;Placenta;Psoas muscle;Right atrium;Right ventricle;RUES2 cardiac muscle cells;Sigmoid colon;Skeletal muscle myoblasts;SK-N-SH;Small intestine;Small intestine (fetal);stomach;Stomach;Stomach (fetal);T cells (PB);T helper 17 cells;Thymus;Thymus (fetal);trophoblast cell;VB)	01	207316049	207318688	up
C4BPA	91.8517	217806	21	A549;A673;adrenal gland;Adrenal gland (fetal);astrocyte;Astrocytes;B cell;B cells;B cells (PB);B cells (VB);CD14+ monocytes;CD14+ monocytes (PB);CD14+CD16- monocytes (CB);CD14+CD16- monocytes (VB);CD14-positive monocyte;CD19 primary cells;CD20+ B cells;CD4+ ab memory T cells (PB);CD4+ ab T cells;CD4+ ab T cells (PB);CD4+CD25+ ab regulatory T cells (PB);CD8 naive primary cells;CD8+ ab T cells (PB);Common myeloid progenitor CD34+;common myeloid progenitor, CD34-positive;Cortex neurosphere;DND-41;Duodenum smooth muscle;Effector memory CD8+ ab T cells (VB);endothelial cell of umbilical vein;Endothelial cells of umbilical vein;Endothelial cells of umbilical vein (CB);Eosinophil (VB);EPC (VB);Erythroblasts (CB);Esophagus;female gonad;fibroblast of dermis;Fibroblast of dermis;Fibroblast of foreskin;fibroblast of lung;foreskin fibroblast;foreskin melanocyte;Foreskin melanocytes;Ganglion eminence neurosphere;GM12878;GM23338 bipolar neurons;H1 mesenchymal stem cells;H1 neural progenitor cells;H1 trophoblast;H1-hESC;H9;H9 neural progenitor cells;H9 neuron cells;HCT116;Heart (fetal);HeLa;HeLa-S3;HepG2;hESC endodermal cells;HSMM myotube;HUES48;HUES6;HUES64;IMR-90;iPS DF 19.11;iPS DF 6.9;iPS-15b;iPS-20b;K562;keratinocyte;Keratinocytes;Kidney (fetal);large intestine;Large intestine (fetal);Left ventricle;Lung;M0 macrophage (CB);M1 macrophage (CB);M1 macrophage (VB);M2 macrophage (CB);M2 macrophage (VB);mammary epithelial cell;Mammary epithelial cells;Mammary myoepithelial cells;MCF-7;mesenchymal stem cell;Mesenchymal stem cells (BM;mesendoderm;MM.1S;Mononuclear cells (PB);Muscle leg (fetal);muscle of leg;muscle of trunk;Muscle trunk (fetal);myotube;natural killer cell;Natural killer cells (PB);neural stem progenitor cell;Neutrophilic myelocytes (BM);NHLF;Osteoblasts;Ovary;Panc1;pancreas;Pancreas;PC-3;PC-9;placenta;Placenta;psoas muscle;Psoas muscle;Right atrium;Right ventricle;RUES2 cardiac muscle cells;Sigmoid colon;skeletal muscle myoblast;Skeletal muscle myoblasts;SK-N-SH;small intestine;Small intestine;Small intestine (fetal);stomach;Stomach;Stomach (fetal);T cells (PB);T helper 17 cells;T-cell;thymus;Thymus;Thymus (fetal);trophoblast cell;VB)	01	207319274	207324801	up
CD55	72743.1	506	0	A549;A673;adrenal gland;Adrenal gland (fetal);astrocyte;Astrocytes;B cell;B cells;B cells (PB);B cells (VB);CD14+ monocytes;CD14+ monocytes (PB);CD14+CD16- monocytes (CB);CD14+CD16- monocytes (VB);CD14-positive monocyte;CD19 primary cells;CD20+ B cells;CD4+ ab memory T cells (PB);CD4+ ab T cells;CD4+ ab T cells (PB);CD4+CD25+ ab regulatory T cells (PB);CD8 naive primary cells;CD8+ ab T cells (PB);Common myeloid progenitor CD34+;common myeloid progenitor, CD34-positive;Cortex neurosphere;DND-41;Duodenum smooth muscle;Effector memory CD8+ ab T cells (VB);endothelial cell of umbilical vein;Endothelial cells of umbilical vein;Endothelial cells of umbilical vein (CB);Eosinophil (VB);EPC (VB);Erythroblasts (CB);Esophagus;female gonad;fibroblast of dermis;Fibroblast of dermis;Fibroblast of foreskin;fibroblast of lung;foreskin fibroblast;foreskin melanocyte;Foreskin melanocytes;Ganglion eminence neurosphere;GM12878;GM23338 bipolar neurons;H1 mesenchymal stem cells;H1 neural progenitor cells;H1 trophoblast;H1-hESC;H9;H9 neural progenitor cells;H9 neuron cells;HCT116;Heart (fetal);HeLa;HeLa-S3;HepG2;hESC endodermal cells;HSMM myotube;HUES48;HUES6;HUES64;IMR-90;iPS DF 19.11;iPS DF 6.9;iPS-15b;iPS-20b;K562;keratinocyte;Keratinocytes;Kidney (fetal);large intestine;Large intestine (fetal);Left ventricle;Lung;M0 macrophage (CB);M1 macrophage (CB);M1 macrophage (VB);M2 macrophage (CB);M2 macrophage (VB);mammary epithelial cell;Mammary epithelial cells;Mammary myoepithelial cells;MCF-7;mesenchymal stem cell;Mesenchymal stem cells (BM;mesendoderm;MM.1S;Mononuclear cells (PB);Muscle leg (fetal);muscle of leg;muscle of trunk;Muscle trunk (fetal);myotube;natural killer cell;Natural killer cells (PB);neural stem progenitor cell;Neutrophilic myelocytes (BM);NHLF;Osteoblasts;Ovary;Panc1;pancreas;Pancreas;PC-3;PC-9;placenta;Placenta;psoas muscle;Psoas muscle;Right atrium;Right ventricle;RUES2 cardiac muscle cells;Sigmoid colon;skeletal muscle myoblast;Skeletal muscle myoblasts;SK-N-SH;small intestine;Small intestine;Small intestine (fetal);stomach;Stomach;Stomach (fetal);T cells (PB);T helper 17 cells;T-cell;thymus;Thymus;Thymus (fetal);trophoblast cell;VB)	01	207319274	207324801	up
CD55	337.882	7000	1	CD14+ monocytes;CD20+ B cells;CD4+ ab T cells (VB);Common myeloid progenitor CD34+;Fibroblast of foreskin;fibroblast of lung;foreskin fibroblast;HeLa;HeLa-S3;K562;Lung;M0 macrophage (VB);M1 macrophage (CB);Neutrophils (CB);Neutrophils (VB);psoas muscle;Psoas muscle	01	207327696	207329368	up
CD55	350.2	10669	1	B cells (PB);B cells (VB);CD14+ monocytes;CD14+CD16- monocytes (CB);CD19 primary cells;CD20+ B cells;HeLa-S3;M0 macrophage (VB);M1 macrophage (VB);M2 macrophage (VB)	01	207332001	207332400	up
CD55	741.806	14689	1	A549;A673;Adrenal gland (fetal);Astrocytes;B cell;B cells;B cells (PB);B cells (VB);CD14+ monocytes;CD14+ monocytes (PB);CD14+CD16- monocytes (CB);CD14+CD16- monocytes (VB);CD14-positive monocyte;CD19 primary cells;CD20+ B cells;CD4+ ab memory T cells (PB);CD4+ ab T cells;CD4+ ab T cells (PB);CD4+CD25+ ab regulatory T cells (PB);CD8 naive primary cells;CD8+ ab T cells (PB);Common myeloid progenitor CD34+;common myeloid progenitor, CD34-positive;Cortex neurosphere;dendritic cell;DND-41;Duodenum smooth muscle;Effector memory CD8+ ab T cells (VB);Endothelial cells of umbilical vein;Endothelial cells of umbilical vein (CB);Eosinophil (VB);EPC (VB);Erythroblasts (CB);Esophagus;Fibroblast of dermis;Fibroblast of foreskin;Foreskin melanocytes;Ganglion eminence neurosphere;GM12878;GM23338 bipolar neurons;H1 mesenchymal stem cells;H1 neural progenitor cells;H1 trophoblast;H1-hESC;H9;H9 neural progenitor cells;H9 neuron cells;HCT116;Heart (fetal);HeLa;HeLa-S3;HepG2;hESC endodermal cells;HSMM myotube;HUES48;HUES6;HUES64;iPS DF 19.11;iPS DF 6.9;iPS-15b;iPS-20b;K562;Keratinocytes;Kidney (fetal);Large intestine (fetal);Left ventricle;Lung;lymphocyte of B lineage;M0 macrophage (CB);M1 macrophage (CB);M1 macrophage (VB);M2 macrophage (CB);M2 macrophage (VB);Mammary epithelial cells;Mammary myoepithelial cells;MCF-7;mesenchymal cell;Mesenchymal stem cells (BM;MM.1S;monocyte;Mononuclear cells (PB);Muscle leg (fetal);Muscle trunk (fetal);natural killer cell;Natural killer cells (PB);neutrophil;Neutrophilic myelocytes (BM);NHLF;Osteoblasts;Ovary;Pancreas;PC-3;PC-9;Placenta;psoas muscle;Psoas muscle;Right atrium;Right ventricle;RUES2 cardiac muscle cells;Sigmoid colon;Skeletal muscle myoblasts;SK-N-SH;small intestine;Small intestine;Small intestine (fetal);Stomach;Stomach (fetal);T cells (PB);T helper 17 cells;T-cell;thymus;Thymus;Thymus (fetal);VB)	01	207334019	207338423	up
CD55	981.133	22269	2	Aorta;B cells;CD14+ monocytes;CD14+ monocytes (PB);CD14+CD16- monocytes (CB);CD20+ B cells;CD4+ ab T cells;CD4+ ab T cells (VB);Central memory CD4+ ab T cells (VB);Eosinophil (VB);Fibroblast of foreskin;HeLa;HeLa-S3;iPS-20b;Left ventricle;Lung;M0 macrophage (VB);M1 macrophage (VB);Neutrophils (CB);Neutrophils (VB);Ovary;Psoas muscle;Right atrium;Right ventricle;Sigmoid colon;T helper 17 cells	01	207340602	207346999	up
C4BPA	93.1038	248169	23	A549;B cells;CD20+ B cells;H1-hESC;HepG2;hESC endodermal cells;HUES48;HUES6;HUES64;iPS-15b;iPS-20b;Kidney (fetal);MCF-7	01	207352001	207352800	up
CD55	356.936	30869	2	A549;B cells;CD20+ B cells;H1-hESC;HepG2;hESC endodermal cells;HUES48;HUES6;HUES64;iPS-15b;iPS-20b;Kidney (fetal);MCF-7	01	207352001	207352800	up
C4BPA	93.1038	247269	23	CD4+ ab memory T cells (PB);CD8+ ab T cells (PB);Endothelial cells of umbilical vein;HUES48;HUES64;iPS-15b;iPS-20b	01	207351401	207351600	up
CD55	126.033	29969	2	CD4+ ab memory T cells (PB);CD8+ ab T cells (PB);Endothelial cells of umbilical vein;HUES48;HUES64;iPS-15b;iPS-20b	01	207351401	207351600	up
CD55	0.095156	33468	2	A673;CD20+ B cells;CD4+ ab T cells (VB);CD8+ ab T cells (CB);EPC (VB);HeLa-S3;M0 macrophage (CB);M0 macrophage (VB);M1 macrophage (VB)	01	207354401	207355599	up
CD55	0.0816231	36069	2	B cells;CD20+ B cells;GM23338 bipolar neurons;H1-hESC;HeLa-S3;HUES48;HUES6;HUES64;iPS-15b;UCSF-4	01	207357201	207358000	up
CD55	0.0816231	36769	2	B cells;CD20+ B cells;CD4+ ab T cells (VB)	01	207358201	207358400	up
CD55	122.604	41669	3	Astrocytes;CD14+CD16- monocytes (CB);CD20+ B cells;CD4+ ab T cells;CD4+ ab T cells (VB);CD8+ ab T cells (CB);common myeloid progenitor, CD34-positive;Eosinophil (VB);Erythroblasts (CB);Fibroblast of foreskin;fibroblast of lung;HeLa-S3;K562;M0 macrophage (VB);M1 macrophage (CB);M1 macrophage (VB);M2 macrophage (CB);MM.1S;psoas muscle;T-cell	01	207361001	207365400	up
C4BPA	113.33	269169	28	CD14+CD16- monocytes (CB);CD14+CD16- monocytes (VB);M0 macrophage (VB);M1 macrophage (CB);M1 macrophage (VB);M2 macrophage (CB)	01	207373201	207373600	up
CD55	0.0583211	51869	7	CD14+CD16- monocytes (CB);CD14+CD16- monocytes (VB);M0 macrophage (VB);M1 macrophage (CB);M1 macrophage (VB);M2 macrophage (CB)	01	207373201	207373600	up
CD55	0.0439517	68783	8	A549;CD4+ ab T cells;Endothelial cells of umbilical vein (CB);Foreskin keratinocytes;HCT116;keratinocyte;Keratinocytes;mammary epithelial cell;Panc1;PC-3;PC-9;T helper 17 cells	01	207389490	207391139	up
C4BPA	95.2307	289576	30	astrocyte;endothelial cell of umbilical vein;fibroblast of dermis;fibroblast of lung;foreskin fibroblast;HCT116;HeLa-S3;IMR-90;keratinocyte;mammary epithelial cell;MCF-7;mesenchymal stem cell;myotube;skeletal muscle myoblast;stomach	01	207393000	207394615	up
CD55	121.077	72276	9	astrocyte;endothelial cell of umbilical vein;fibroblast of dermis;fibroblast of lung;foreskin fibroblast;HCT116;HeLa-S3;IMR-90;keratinocyte;mammary epithelial cell;MCF-7;mesenchymal stem cell;myotube;skeletal muscle myoblast;stomach	01	207393000	207394615	up
C4BPA	97.6911	293569	30	B cells;Fibroblast of dermis;Fibroblast of foreskin;Foreskin keratinocytes;H1-hESC;HUES48;iPS DF 6.9;iPS-15b;Left ventricle;Lung	01	207397601	207398000	up
CD55	0.035562	76269	9	B cells;Fibroblast of dermis;Fibroblast of foreskin;Foreskin keratinocytes;H1-hESC;HUES48;iPS DF 6.9;iPS-15b;Left ventricle;Lung	01	207397601	207398000	up
C4BPA	101.076	298469	30	Common myeloid progenitor CD34+;Endothelial cells of umbilical vein (CB);Foreskin melanocytes;Mammary myoepithelial cells	01	207402601	207402800	up
CD55	0.0314723	81169	9	Common myeloid progenitor CD34+;Endothelial cells of umbilical vein (CB);Foreskin melanocytes;Mammary myoepithelial cells	01	207402601	207402800	up
C4BPA	101.076	298869	30	Common myeloid progenitor CD34+;Endothelial cells of umbilical vein;Endothelial cells of umbilical vein (CB);Foreskin melanocytes	01	207403001	207403200	up
CD55	0.0314723	81569	9	Common myeloid progenitor CD34+;Endothelial cells of umbilical vein;Endothelial cells of umbilical vein (CB);Foreskin melanocytes	01	207403001	207403200	up
C4BPA	100.059	302932	30	B cell;B cells;B cells (VB);CD14+ monocytes;CD14+CD16- monocytes (CB);CD14+CD16- monocytes (VB);CD4+ ab T cells (VB);CD8+ ab T cells (CB);Eosinophil (VB);Erythroblasts (CB);M0 macrophage (CB);M0 macrophage (VB);M1 macrophage (CB);M1 macrophage (VB);M2 macrophage (CB);Neutrophilic myelocytes (BM);Neutrophils (CB);Neutrophils (VB);T-cell	01	207404728	207409600	up
CD55	190.272	85632	9	B cell;B cells;B cells (VB);CD14+ monocytes;CD14+CD16- monocytes (CB);CD14+CD16- monocytes (VB);CD4+ ab T cells (VB);CD8+ ab T cells (CB);Eosinophil (VB);Erythroblasts (CB);M0 macrophage (CB);M0 macrophage (VB);M1 macrophage (CB);M1 macrophage (VB);M2 macrophage (CB);Neutrophilic myelocytes (BM);Neutrophils (CB);Neutrophils (VB);T-cell	01	207404728	207409600	up
CD55	107.163	92028	9	A549;A673;Adrenal gland (fetal);Astrocytes;B cell;B cells;B cells (PB);B cells (VB);CD14+ monocytes;CD14+ monocytes (PB);CD14+CD16- monocytes (CB);CD14+CD16- monocytes (VB);CD14-positive monocyte;CD4+ ab memory T cells (PB);CD4+ ab T cells;CD4+ ab T cells (PB);CD4+CD25+ ab regulatory T cells (PB);CD8+ ab T cells (PB);Common myeloid progenitor CD34+;common myeloid progenitor, CD34-positive;Cortex neurosphere;DND-41;Effector memory CD8+ ab T cells (VB);Endothelial cells of umbilical vein;Endothelial cells of umbilical vein (CB);Eosinophil (VB);EPC (VB);Erythroblasts (CB);Esophagus;Fibroblast of dermis;Fibroblast of foreskin;Foreskin melanocytes;Ganglion eminence neurosphere;GM12878;GM23338 bipolar neurons;H1 mesenchymal stem cells;H1 neural progenitor cells;H1 trophoblast;H1-hESC;H9;H9 neural progenitor cells;H9 neuron cells;HCT116;Heart (fetal);HeLa-S3;HepG2;hESC endodermal cells;HSMM myotube;HUES48;HUES6;HUES64;iPS DF 19.11;iPS DF 6.9;iPS-15b;iPS-20b;K562;Keratinocytes;Kidney (fetal);Large intestine (fetal);Left ventricle;Lung;M0 macrophage (CB);M1 macrophage (CB);M1 macrophage (VB);M2 macrophage (CB);M2 macrophage (VB);Mammary epithelial cells;Mammary myoepithelial cells;MCF-7;Mesenchymal stem cells (BM;MM.1S;Mononuclear cells (PB);Muscle leg (fetal);Muscle trunk (fetal);Natural killer cells (PB);Neutrophilic myelocytes (BM);NHLF;Osteoblasts;Ovary;Pancreas;PC-3;PC-9;Placenta;Psoas muscle;Right atrium;Right ventricle;RUES2 cardiac muscle cells;Sigmoid colon;Skeletal muscle myoblasts;SK-N-SH;Small intestine;Small intestine (fetal);Stomach;Stomach (fetal);T cells (PB);T helper 17 cells;thymus;Thymus;Thymus (fetal);VB)	01	207411396	207415724	up
C1ORF116	104.475	-392258	47	B cell;GM12878	01	207424657	207425380	up
C4BPA	88.435	320787	33	B cell;GM12878	01	207424657	207425380	up
CD55	0.0227897	103487	12	B cell;GM12878	01	207424657	207425380	up
C1ORF116	104.517	-397340	47	B cell;B cells;B cells (PB);B cells (VB);CD14+CD16- monocytes (CB);CD14+CD16- monocytes (VB);Common myeloid progenitor CD34+;common myeloid progenitor, CD34-positive;Eosinophil (VB);Erythroblasts (CB);GM12878;Large intestine (fetal);M0 macrophage (VB);M1 macrophage (CB);M1 macrophage (VB);M2 macrophage (CB);Small intestine (fetal)	01	207426802	207433399	up
C4BPA	88.441	325869	33	B cell;B cells;B cells (PB);B cells (VB);CD14+CD16- monocytes (CB);CD14+CD16- monocytes (VB);Common myeloid progenitor CD34+;common myeloid progenitor, CD34-positive;Eosinophil (VB);Erythroblasts (CB);GM12878;Large intestine (fetal);M0 macrophage (VB);M1 macrophage (CB);M1 macrophage (VB);M2 macrophage (CB);Small intestine (fetal)	01	207426802	207433399	up
CD55	107.517	108569	12	B cell;B cells;B cells (PB);B cells (VB);CD14+CD16- monocytes (CB);CD14+CD16- monocytes (VB);Common myeloid progenitor CD34+;common myeloid progenitor, CD34-positive;Eosinophil (VB);Erythroblasts (CB);GM12878;Large intestine (fetal);M0 macrophage (VB);M1 macrophage (CB);M1 macrophage (VB);M2 macrophage (CB);Small intestine (fetal)	01	207426802	207433399	up
CD55	106.595	114353	13		01	207435740	207436030	up
CD55	0.0173569	116269	13	B cells;B cells (PB);B cells (VB);GM12878;Sigmoid colon	01	207437601	207438000	up
C4BPA	94.0522	340669	34	iPS DF 19.11;M0 macrophage (CB);M0 macrophage (VB);M1 macrophage (CB);M1 macrophage (VB);M2 macrophage (CB);M2 macrophage (VB)	01	207444202	207445599	up
CD55	0.0166791	123369	13	iPS DF 19.11;M0 macrophage (CB);M0 macrophage (VB);M1 macrophage (CB);M1 macrophage (VB);M2 macrophage (CB);M2 macrophage (VB)	01	207444202	207445599	up
CD55	115.927	176753	20	A549;A673;Adrenal gland (fetal);Astrocytes;B cells;B cells (PB);B cells (VB);CD14+ monocytes;CD14+ monocytes (PB);CD14+CD16- monocytes (CB);CD14+CD16- monocytes (VB);CD4+ ab memory T cells (PB);CD4+ ab T cells;CD4+ ab T cells (PB);CD4+CD25+ ab regulatory T cells (PB);CD8+ ab T cells (PB);Common myeloid progenitor CD34+;Cortex neurosphere;DND-41;Effector memory CD8+ ab T cells (VB);Endothelial cells of umbilical vein;Endothelial cells of umbilical vein (CB);Eosinophil (VB);EPC (VB);Erythroblasts (CB);Esophagus;Fibroblast of dermis;Fibroblast of foreskin;Foreskin melanocytes;Ganglion eminence neurosphere;GM12878;GM23338 bipolar neurons;H1 mesenchymal stem cells;H1 neural progenitor cells;H1 trophoblast;H1-hESC;H9;H9 neural progenitor cells;H9 neuron cells;HCT116;Heart (fetal);HeLa-S3;HepG2;hESC endodermal cells;HSMM myotube;HUES48;HUES6;HUES64;iPS DF 19.11;iPS DF 6.9;iPS-15b;iPS-20b;K562;Keratinocytes;Kidney (fetal);Large intestine (fetal);Left ventricle;Lung;M0 macrophage (CB);M1 macrophage (CB);M1 macrophage (VB);M2 macrophage (CB);M2 macrophage (VB);Mammary epithelial cells;Mammary myoepithelial cells;MCF-7;Mesenchymal stem cells (BM;MM.1S;Mononuclear cells (PB);Muscle leg (fetal);Muscle trunk (fetal);Natural killer cells (PB);neutrophil;Neutrophilic myelocytes (BM);NHLF;Osteoblasts;Ovary;Pancreas;PC-3;PC-9;Placenta;Psoas muscle;Right atrium;Right ventricle;RUES2 cardiac muscle cells;Sigmoid colon;Skeletal muscle myoblasts;SK-N-SH;Small intestine;Small intestine (fetal);Stomach;Stomach (fetal);T cells (PB);T helper 17 cells;Thymus;Thymus (fetal);VB)	01	207498089	207498480	up
C4BPA	92.0206	415768	41	common myeloid progenitor, CD34-positive;K562	01	207518624	207521376	up
C4BPA	79.8553	414069	41	Erythroblasts (CB);K562	01	207518201	207518400	up
C4BPA	18.8991	475368	41	Common myeloid progenitor CD34+;H1 mesenchymal stem cells;H1 trophoblast;H1-hESC;H9;HCT116;HUES48;HUES6;HUES64;iPS DF 6.9;iPS-15b;iPS-20b;K562;Mammary epithelial cells;Natural killer cells (PB);neural stem progenitor cell;Placenta;Thymus (fetal);UCSF-4	01	207579200	207580000	up
C4BPA	19.549	522480	43	Common myeloid progenitor CD34+;common myeloid progenitor, CD34-positive;Endothelial cells of umbilical vein (CB);Foreskin keratinocytes;K562;Neutrophilic myelocytes (BM);placenta;Placenta	01	207625080	207628344	up
C4BPA	18.2895	526869	44	Common myeloid progenitor CD34+;H1 neural progenitor cells;H1-hESC;HUES48;HUES6;HUES64;iPS-15b;iPS-20b;K562;UCSF-4	01	207630201	207632000	up
C4BPA	89.0471	541522	49	A549;A673;Adrenal gland (fetal);Astrocytes;B cell;B cells;B cells (PB);B cells (VB);CD14+ monocytes;CD14+ monocytes (PB);CD14+CD16- monocytes (CB);CD14+CD16- monocytes (VB);CD14-positive monocyte;CD4+ ab memory T cells (PB);CD4+ ab T cells;CD4+ ab T cells (PB);CD4+CD25+ ab regulatory T cells (PB);CD8+ ab T cells (PB);Common myeloid progenitor CD34+;common myeloid progenitor, CD34-positive;Cortex neurosphere;DND-41;Effector memory CD8+ ab T cells (VB);endothelial cell of umbilical vein;Endothelial cells of umbilical vein;Endothelial cells of umbilical vein (CB);Eosinophil (VB);EPC (VB);Erythroblasts (CB);Esophagus;Fibroblast of dermis;Fibroblast of foreskin;Foreskin melanocytes;Ganglion eminence neurosphere;GM12878;GM23338 bipolar neurons;H1 mesenchymal stem cells;H1 neural progenitor cells;H1 trophoblast;H1-hESC;H9;H9 neural progenitor cells;H9 neuron cells;HCT116;Heart (fetal);HeLa-S3;HepG2;hESC endodermal cells;HSMM myotube;HUES48;HUES6;HUES64;iPS DF 19.11;iPS DF 6.9;iPS-15b;iPS-20b;K562;Keratinocytes;Kidney (fetal);Large intestine (fetal);Left ventricle;Lung;M0 macrophage (CB);M1 macrophage (CB);M1 macrophage (VB);M2 macrophage (CB);M2 macrophage (VB);Mammary epithelial cells;Mammary myoepithelial cells;MCF-7;Mesenchymal stem cells (BM;MM.1S;Mononuclear cells (PB);Muscle leg (fetal);Muscle trunk (fetal);natural killer cell;Natural killer cells (PB);Neutrophilic myelocytes (BM);NHLF;Osteoblasts;Ovary;Pancreas;PC-3;PC-9;Placenta;Psoas muscle;Right atrium;Right ventricle;RUES2 cardiac muscle cells;Sigmoid colon;Skeletal muscle myoblasts;SK-N-SH;Small intestine;Small intestine (fetal);Stomach;Stomach (fetal);T cells (PB);T helper 17 cells;T-cell;thymus;Thymus;Thymus (fetal);VB)	01	207644400	207647108	up
C4BPA	89.0471	544299	49	K562;reticulocyte	01	207648455	207648607	up
C4BPA	89.0579	545716	49	K562;mesendoderm;reticulocyte	01	207649048	207650848	up
C4BPA	34.2337	624479	57	common myeloid progenitor, CD34-positive;K562	01	207728636	207728785	up
PLXNA2	26.9236	421473	24	Adipose nuclei;adrenal gland;Adrenal gland;Aorta;B cell;Bladder;Brain - Angular gyrus;Brain - Anterior caudate;Brain - Hippocampus middle;Brain - Inferior temporal lobe;Brain - Mid frontal lobe;CD14+ monocytes;CD14-positive monocyte;CD19 primary cells;CD20+ B cells;CD3 primary cells;CD34 primary cells;CD4 memory primary cells;CD4+ CD25- CD45RO+ memory primary cells;CD4+ CD25- IL17- PMA Th primary cells;CD56 primary cells;CD8 memory primary cells;CD8 naive primary cells;Colon crypt;common myeloid progenitor, CD34-positive;dendritic cell;Duodenum smooth muscle;endothelial cell of umbilical vein;Esophagus;female gonad;fibroblast of dermis;fibroblast of lung;foreskin fibroblast;Gastric;GM12878;H1-hESC;HCT116;HeLa-S3;HepG2;IMR-90;iPS DF 19.11;K562;keratinocyte;large intestine;Left ventricle;LNCaP;Lung;mammary epithelial cell;mast cell;MCF-7;mesenchymal stem cell;monocyte;myotube;natural killer cell;neutrophil;NHLF;Ovary;Panc1;pancreas;Pancreatic islets;placenta;psoas muscle;Psoas muscle;Right atrium;Right ventricle;Sigmoid colon;Skeletal muscle;skeletal muscle myoblast;small intestine;Small intestine;Spleen;stomach;Stomach smooth muscle;T cell;T-cell;thymus;vascular associated smooth muscle cell	01	207816676	207829145	up
PLXNA2	24.9498	414653	24	Brain - Angular gyrus;Brain - Anterior caudate;Brain - Hippocampus middle;Brain - Inferior temporal lobe;Brain - Mid frontal lobe;CD14+ monocytes;CD20+ B cells;CD34 primary cells;CD4+ CD25- CD45RO+ memory primary cells;CD4+ CD25- IL17- PMA Th primary cells;Duodenum smooth muscle;Spleen;Stomach smooth muscle	01	207829426	207830036	up
PLXNA2	7.05377	394435	22	adrenal gland;Aorta;Bladder;blood vessel endothelial cell;Brain - Anterior caudate;CD14+ monocytes;CD14-positive monocyte;CD34 primary cells;CD4+ CD25- CD45RO+ memory primary cells;common myeloid progenitor, CD34-positive;dendritic cell;DND-41;Duodenum smooth muscle;endothelial cell of umbilical vein;Esophagus;foreskin fibroblast;GM12878;HeLa-S3;HepG2;Jurkat;keratinocyte;large intestine;LNCaP;Lung;mammary epithelial cell;mast cell;MCF-7;mesenchymal cell;mesenchymal stem cell;monocyte;natural killer cell;Panc1;Pancreatic islets;psoas muscle;Right atrium;skeletal muscle myoblast;small intestine;Small intestine;Spleen;stomach;stromal cell;Thymus;vascular associated smooth muscle cell	01	207846792	207853106	up
PLXNA2	38.3827	389112	22		01	207855158	207855385	up
C4BPA	58.9295	754456	75	CD14+ monocytes;CD34 primary cells;DND-41;Jurkat	01	207857300	207860076	up
CD55	25.9232	544560	54	adrenal gland;Aorta;B cell;Brain - Anterior caudate;CD14+ monocytes;CD14-positive monocyte;CD3 primary cells;CD34 primary cells;CD34+ (adult);CD4+ CD25- CD45RO+ memory primary cells;common myeloid progenitor, CD34-positive;DND-41;Duodenum smooth muscle;endothelial cell of umbilical vein;Esophagus;female gonad;fibroblast of dermis;fibroblast of lung;foreskin fibroblast;GM12878;HCT116;HeLa-S3;HSMM (myotube);Jurkat;K562;keratinocyte;large intestine;LNCaP;Lung;mammary epithelial cell;MCF-7;muscle of leg;myotube;natural killer cell;Panc1;pancreas;Pancreatic islets;placenta;psoas muscle;Right atrium;RPMI-8402;skeletal muscle myoblast;small intestine;Small intestine;Spleen;stomach;T-cell;thymus;Thymus;Thymus (fetal)	01	207860489	207871694	up
PLXNA2	83.3997	359904	19	B cell;Brain - Anterior caudate;CD3 primary cells;CD34 primary cells;CD4+ CD25- CD45RO+ memory primary cells;common myeloid progenitor, CD34-positive;DND-41;endothelial cell of umbilical vein;GM12878;HCT116;HSMM (myotube);Jurkat;K562;Left ventricle;Lung;Muscle (fetal);muscle of leg;muscle of trunk;myotube;natural killer cell;Panc1;psoas muscle;Right atrium;RPMI-8402;skeletal muscle myoblast;small intestine;Small intestine;Spleen;stomach;T-cell;thymus;Thymus;Thymus (fetal)	01	207882384	207886575	up
C4BPA	39.5491	785565	78	adrenal gland;astrocyte;Brain - Anterior caudate;CD14-positive monocyte;CD34 primary cells;common myeloid progenitor, CD34-positive;DND-41;endothelial cell of umbilical vein;female gonad;fibroblast of dermis;fibroblast of lung;foreskin fibroblast;foreskin melanocyte;HSMM (myotube);IMR-90;Jurkat;Left ventricle;Lung;mesenchymal stem cell;Muscle (fetal);muscle of leg;muscle of trunk;myotube;pancreas;placenta;psoas muscle;Right atrium;RPMI-8402;skeletal muscle myoblast;Small intestine;Spleen;stomach;Thymus (fetal)	01	207886873	207892721	up
PLXNA2	83.4127	354587	19	adrenal gland;astrocyte;Brain - Anterior caudate;CD14-positive monocyte;CD34 primary cells;common myeloid progenitor, CD34-positive;DND-41;endothelial cell of umbilical vein;female gonad;fibroblast of dermis;fibroblast of lung;foreskin fibroblast;foreskin melanocyte;HSMM (myotube);IMR-90;Jurkat;Left ventricle;Lung;mesenchymal stem cell;Muscle (fetal);muscle of leg;muscle of trunk;myotube;pancreas;placenta;psoas muscle;Right atrium;RPMI-8402;skeletal muscle myoblast;Small intestine;Spleen;stomach;Thymus (fetal)	01	207886873	207892721	up
PLXNA2	83.3997	357586	19	Brain - Anterior caudate;CD34 primary cells;common myeloid progenitor, CD34-positive;DND-41;HSMM (myotube);Jurkat;Left ventricle;Lung;muscle of leg;Right atrium;RPMI-8402;Spleen;Thymus (fetal)	01	207886786	207886809	up
C4BPA	29.8767	793463	79	CD34 primary cells;RPMI-8402;Spleen	01	207897245	207898145	up
C4BPA	39.4284	800569	79	CD14+CD16- monocytes (CB);CD14+CD16- monocytes (VB);CD34 primary cells;Common myeloid progenitor CD34+;common myeloid progenitor, CD34-positive;EPC (VB);Erythroblasts (CB);Jurkat;K562;Left ventricle;Lung;M0 macrophage (VB);M1 macrophage (CB);M1 macrophage (VB);M2 macrophage (CB);Muscle (fetal);Muscle leg (fetal);Psoas muscle;Right atrium;Right ventricle;RPMI-8402;Thymus (fetal)	01	207903801	207905800	up
C4BPA	17.9829	806014	81	astrocyte;CD34 primary cells;common myeloid progenitor, CD34-positive;female gonad;Left ventricle;Lung;Muscle (fetal);Muscle leg (fetal);muscle of leg;muscle of trunk;Ovary;psoas muscle;Right atrium;RPMI-8402;Spleen;stomach;thymus	01	207907424	207913068	up
PLXNA2	0.00271444	330588	15	CD34 primary cells;Right atrium;RPMI-8402	01	207913609	207913982	up
PLXNA2	0.00273673	327483	15	Adrenal gland (fetal);Endothelial cells of umbilical vein (CB);Erythroblasts (CB);M0 macrophage (VB);M2 macrophage (VB);Muscle (fetal)	01	207916801	207917000	up
PLXNA2	0.00270333	322620	15	Adrenal gland (fetal);Aorta;CD14+ monocytes;CD14+CD16- monocytes (CB);CD14+CD16- monocytes (VB);CD34 primary cells;CD4+ ab T cells (PB);Common myeloid progenitor CD34+;common myeloid progenitor, CD34-positive;endothelial cell of umbilical vein;Endothelial cells of umbilical vein;Endothelial cells of umbilical vein (CB);Eosinophil (VB);EPC (VB);Erythroblasts (CB);Fibroblast of dermis;Foreskin keratinocytes;foreskin melanocyte;Foreskin melanocytes;GM12878;hESC endodermal cells;HUES6;HUES64;iPS-15b;K562;Keratinocytes;large intestine;Large intestine (fetal);Left ventricle;Lung;M0 macrophage (VB);M1 macrophage (CB);M1 macrophage (VB);M2 macrophage (CB);Muscle (fetal);Muscle leg (fetal);muscle of leg;muscle of trunk;Muscle trunk (fetal);Neutrophilic myelocytes (BM);Ovary;Psoas muscle;Right atrium;Right ventricle;RPMI-8402;Sigmoid colon;SK-N-SH;small intestine;Small intestine;Small intestine (fetal);Spleen;stomach;Stomach (fetal)	01	207917129	207926399	up
PLXNA2	0.003226	309577	15	CD34 primary cells	01	207934468	207935145	up
PLXNA2	0.003226	309073	15	common myeloid progenitor, CD34-positive;GM12878;K562	01	207935236	207935385	up
PLXNA2	0.003226	306183	15	A549;Astrocytes;endothelial cell of umbilical vein;Endothelial cells of umbilical vein;EPC (VB);H1 mesenchymal stem cells;Mesenchymal stem cells (BM;Muscle leg (fetal);Panc1;Right atrium;Small intestine;VB)	01	207936602	207939799	up
PLXNA2	0.003291	304183	15	Aorta;Endothelial cells of umbilical vein (CB);Foreskin melanocytes;Ovary;SK-N-SH	01	207940001	207940400	up
PLXNA2	3.01636	302180	15	CD34 primary cells;endothelial cell of umbilical vein;female gonad;muscle of leg;muscle of trunk;Right atrium	01	207941270	207943138	up
PLXNA2	0.00329509	295083	15	Adrenal gland (fetal);Common myeloid progenitor CD34+;Cortex neurosphere;endothelial cell of umbilical vein;Endothelial cells of umbilical vein;Endothelial cells of umbilical vein (CB);Foreskin melanocytes;hESC endodermal cells;muscle of leg;Right atrium;SK-N-SH;Spleen	01	207947801	207950800	up
PLXNA2	0.00331145	291283	13	CD14+CD16- monocytes (CB);Eosinophil (VB);HUES48;iPS-15b;Lung (fetal);M0 macrophage (VB);M1 macrophage (CB);M1 macrophage (VB);SK-N-SH;UCSF-4	01	207952801	207953400	up
C1ORF116	22.644	-926543	98	common myeloid progenitor, CD34-positive;female gonad;psoas muscle;Right atrium;stomach	01	207958600	207960007	up
PLXNA2	0.00345217	285080	13	common myeloid progenitor, CD34-positive;female gonad;psoas muscle;Right atrium;stomach	01	207958600	207960007	up
PLXNA2	0.00343129	282496	13		01	207961812	207961964	up
C1ORF116	24.4604	-930783	98	adrenal gland;B cell;CD14-positive monocyte;common myeloid progenitor, CD34-positive;endothelial cell of umbilical vein;female gonad;foreskin fibroblast;foreskin melanocyte;GM12878;H1-hESC;H9;HCT116;HeLa-S3;HepG2;IMR-90;iPS DF 19.11;K562;keratinocyte;large intestine;mammary epithelial cell;muscle of leg;muscle of trunk;myotube;natural killer cell;Panc1;pancreas;placenta;psoas muscle;Right atrium;small intestine;stomach;T-cell;thymus	01	207962096	207964992	up
PLXNA2	0.00343129	280840	13	adrenal gland;B cell;CD14-positive monocyte;common myeloid progenitor, CD34-positive;endothelial cell of umbilical vein;female gonad;foreskin fibroblast;foreskin melanocyte;GM12878;H1-hESC;H9;HCT116;HeLa-S3;HepG2;IMR-90;iPS DF 19.11;K562;keratinocyte;large intestine;mammary epithelial cell;muscle of leg;muscle of trunk;myotube;natural killer cell;Panc1;pancreas;placenta;psoas muscle;Right atrium;small intestine;stomach;T-cell;thymus	01	207962096	207964992	up
C1ORF116	17.7143	-933540	98	Astrocytes;Cortex neurosphere;Endothelial cells of umbilical vein;EPC (VB);Foreskin keratinocytes;H1-hESC;H9 neuron cells;iPS DF 19.11;iPS DF 6.9;Ovary;Placenta;UCSF-4	01	207965601	207967000	up
PLXNA2	0.00372935	278083	13	Astrocytes;Cortex neurosphere;Endothelial cells of umbilical vein;EPC (VB);Foreskin keratinocytes;H1-hESC;H9 neuron cells;iPS DF 19.11;iPS DF 6.9;Ovary;Placenta;UCSF-4	01	207965601	207967000	up
PLXNA2	0.00350675	273783	12	Brain (fetal);GM23338 bipolar neurons;H1 mesenchymal stem cells;hESC endodermal cells;Lung (fetal);Muscle leg (fetal);Placenta;Small intestine;Stomach;Stomach (fetal)	01	207970201	207971000	up
PLXNA2	0.00350675	271983	11	Adrenal gland (fetal);Brain (fetal);Common myeloid progenitor CD34+;GM23338 bipolar neurons;hESC endodermal cells;Kidney (fetal);Lung (fetal);Muscle leg (fetal);Placenta;Psoas muscle;Stomach (fetal);UCSF-4	01	207972001	207972800	up
PLXNA2	0.0039992	260983	11	Brain (fetal);Esophagus;iPS DF 6.9;Large intestine (fetal);Sigmoid colon;Small intestine (fetal)	01	207983201	207983600	up
PLXNA2	108.163	248483	10	M1 macrophage (CB);M1 macrophage (VB);M2 macrophage (CB);M2 macrophage (VB);Muscle leg (fetal)	01	207995601	207996200	up
PLXNA2	108.163	247583	10	M0 macrophage (VB);M1 macrophage (CB);M1 macrophage (VB);M2 macrophage (CB);M2 macrophage (VB)	01	207996601	207997000	up
PLXNA2	108.163	246184	10	Common myeloid progenitor CD34+;Eosinophil (VB);Erythroblasts (CB);H1-hESC;iPS DF 19.11;iPS DF 6.9;M0 macrophage (VB);M1 macrophage (VB);M2 macrophage (VB)	01	207997201	207999199	up
PLXNA2	0.00443349	239283	10	M0 macrophage (VB);M1 macrophage (CB);M2 macrophage (CB);M2 macrophage (VB);Mammary epithelial cells	01	208004802	208005400	up
PLXNA2	0.00443349	236301	10	A549;Adrenal gland (fetal);astrocyte;Endothelial cells of umbilical vein (CB);EPC (VB);fibroblast of lung;myotube;NHLF;SK-N-SH	01	208007367	208008799	up
PLXNA2	118.906	233883	10	Adrenal gland (fetal);GM23338 bipolar neurons;Kidney (fetal);Left ventricle;Pancreas;Psoas muscle;Right ventricle;SK-N-SH	01	208010401	208010600	up
PLXNA2	131.975	222423	10	T-cell;thymus	01	208021896	208022025	up
PLXNA2	131.975	221383	10	Aorta;Brain (fetal);Fibroblast of dermis;GM23338 bipolar neurons;H9 neural progenitor cells;H9 neuron cells;HSMM myotube;HUES48;HUES6;Lung (fetal);Mesenchymal stem cells (BM;Muscle leg (fetal);Muscle trunk (fetal);Osteoblasts;Skeletal muscle myoblasts;SK-N-SH;Stomach (fetal);Thymus (fetal);UCSF-4;VB)	01	208022401	208023600	up
PLXNA2	123.894	214103	10	adrenal gland;Adrenal gland (fetal);Aorta;Common myeloid progenitor CD34+;endothelial cell of umbilical vein;Endothelial cells of umbilical vein;Esophagus;female gonad;fibroblast of dermis;Fibroblast of dermis;fibroblast of lung;foreskin fibroblast;Foreskin melanocytes;H1 mesenchymal stem cells;HSMM myotube;IMR-90;Large intestine (fetal);Left ventricle;Lung;M1 macrophage (CB);M1 macrophage (VB);Mesenchymal stem cells (BM;Muscle leg (fetal);muscle of leg;muscle of trunk;Muscle trunk (fetal);myotube;NHLF;Osteoblasts;Ovary;Placenta;psoas muscle;Psoas muscle;Right atrium;Sigmoid colon;skeletal muscle myoblast;Skeletal muscle myoblasts;Small intestine;Small intestine (fetal);stomach;Stomach (fetal);VB)	01	208028140	208032421	up
PLXNA2	126.656	208083	8	Brain (fetal);H1-hESC;H9 neuron cells;HUES48;HUES6;HUES64;iPS DF 6.9;iPS-20b;SK-N-SH;UCSF-4	01	208036200	208036401	up
PLXNA2	0.00659522	203473	7	adrenal gland;neural stem progenitor cell	01	208040836	208040985	up
PLXNA2	129.263	198595	7	adrenal gland;Adrenal gland (fetal);Aorta;CD14+CD16- monocytes (CB);Central memory CD4+ ab T cells (VB);Common myeloid progenitor CD34+;Erythroblasts (CB);Esophagus;female gonad;Foreskin keratinocytes;Foreskin melanocytes;H1 neural progenitor cells;HepG2;hESC endodermal cells;iPS DF 19.11;keratinocyte;Left ventricle;Lung;M0 macrophage (CB);M1 macrophage (VB);Muscle leg (fetal);muscle of leg;muscle of trunk;Muscle trunk (fetal);Ovary;pancreas;Pancreas;psoas muscle;Right atrium;Right ventricle;Sigmoid colon;small intestine;Small intestine;Small intestine (fetal);stomach;Stomach (fetal);thymus;Thymus;Thymus (fetal)	01	208041978	208049599	up
PLXNA2	0.00659522	203083	7	adrenal gland;Brain (fetal);H1 neural progenitor cells;HUES48;HUES6;iPS-20b;neural stem progenitor cell;UCSF-4	01	208041001	208041600	up
PLXNA2	129.296	191583	7	Brain (fetal);H1-hESC;HUES48;HUES6;HUES64;iPS-15b;iPS-20b;SK-N-SH;UCSF-4	01	208052401	208053200	up
PLXNA2	107.912	189483	7	Brain (fetal);Common myeloid progenitor CD34+;Cortex neurosphere;Fibroblast of dermis;H1 neural progenitor cells;HUES48;HUES6;iPS-20b;MCF-7;SK-N-SH;Thymus;Thymus (fetal);UCSF-4	01	208054601	208055200	up
PLXNA2	107.993	184883	7	Brain (fetal);Effector memory CD4+ ab T cells (PB);H1 mesenchymal stem cells;H1 neural progenitor cells;H1-hESC;H9 neural progenitor cells;H9 neuron cells;HepG2;hESC endodermal cells;HUES6;HUES64;iPS DF 19.11;Kidney (fetal);Ovary;Thymus (fetal);UCSF-4	01	208058201	208060800	up
PLXNA2	0.00907601	178483	7	CD14+CD16- monocytes (CB);CD14+CD16- monocytes (VB);Erythroblasts (CB);Foreskin melanocytes;GM12878;hESC endodermal cells;M0 macrophage (CB);M1 macrophage (VB);M2 macrophage (CB);M2 macrophage (VB)	01	208065002	208066800	up
PLXNA2	0.00907601	175283	7	Brain (fetal);Common myeloid progenitor CD34+;H1 neural progenitor cells;H9 neural progenitor cells;H9 neuron cells;iPS DF 19.11;SK-N-SH;Thymus	01	208069001	208069200	up
PLXNA2	111.976	174683	7	Cortex neurosphere;GM23338 bipolar neurons;H1 neural progenitor cells;H9 neuron cells;hESC endodermal cells;Keratinocytes;Mammary myoepithelial cells;SK-N-SH;Thymus;UCSF-4	01	208069601	208069800	up
PLXNA2	111.976	174183	7	Brain (fetal);Cortex neurosphere;GM23338 bipolar neurons;H1 neural progenitor cells;H9 neuron cells;hESC endodermal cells;HUES6;Keratinocytes;Kidney (fetal);Mammary epithelial cells;Mammary myoepithelial cells;SK-N-SH;Thymus	01	208070001	208070400	up
PLXNA2	0.00892072	172783	7	Brain (fetal);Cortex neurosphere;H9 neural progenitor cells;H9 neuron cells;hESC endodermal cells;SK-N-SH;Thymus (fetal)	01	208071401	208071800	up
PLXNA2	117.942	166879	7	CD14+CD16- monocytes (VB);Foreskin melanocytes;hESC endodermal cells;iPS DF 19.11;iPS-15b;Lung;M0 macrophage (CB);M1 macrophage (CB);M1 macrophage (VB);Muscle (fetal);Muscle leg (fetal);muscle of trunk;Muscle trunk (fetal);myotube;Psoas muscle;SK-N-SH;thymus;Thymus;Thymus (fetal)	01	208076995	208078014	up
PLXNA2	117.942	165883	7	Brain (fetal);Cortex neurosphere;H1 neural progenitor cells;H1-hESC;hESC endodermal cells;HUES64;Mammary myoepithelial cells;Muscle (fetal);SK-N-SH	01	208078401	208078600	up
PLXNA2	119.564	160116	7	B cell;common myeloid progenitor, CD34-positive;Erythroblasts (CB);female gonad;fibroblast of dermis;foreskin melanocyte;Foreskin melanocytes;GM23338 bipolar neurons;H9 neural progenitor cells;Heart (fetal);hESC endodermal cells;iPS DF 19.11;iPS DF 6.9;keratinocyte;Left ventricle;M1 macrophage (CB);mesendoderm;Muscle (fetal);Muscle leg (fetal);muscle of trunk;myotube;Ovary;skeletal muscle myoblast;SK-N-SH;T-cell;thymus	01	208081202	208087333	up
PLXNA2	119.783	154662	7	A673;Aorta;Astrocytes;CD4+ ab T cells (VB);Effector memory CD8+ ab T cells (VB);fibroblast of dermis;Fibroblast of dermis;Fibroblast of foreskin;foreskin fibroblast;Foreskin melanocytes;H1 mesenchymal stem cells;HeLa-S3;hESC endodermal cells;Left ventricle;Lung;M0 macrophage (VB);M1 macrophage (CB);M1 macrophage (VB);Muscle (fetal);Muscle leg (fetal);muscle of leg;muscle of trunk;Muscle trunk (fetal);Psoas muscle;Right atrium;Sigmoid colon;SK-N-SH;Small intestine;Stomach (fetal);thymus;Thymus;Thymus (fetal)	01	208087801	208091642	up
PLXNA2	121.325	150561	7	Brain (fetal);Cortex neurosphere;endothelial cell of umbilical vein;H1-hESC;H9 neuron cells;HUES48;HUES6;HUES64;iPS DF 6.9;iPS-15b;iPS-20b;neural stem progenitor cell;Placenta;thymus;Thymus (fetal);UCSF-4	01	208093601	208094045	up
PLXNA2	121.371	149860	7	testis	01	208094422	208094626	up
PLXNA2	121.371	145583	6	Brain (fetal);Cortex neurosphere;H1 neural progenitor cells;H1-hESC;H9;H9 neural progenitor cells;H9 neuron cells;HUES48;HUES6;HUES64;iPS DF 6.9;iPS-15b;iPS-20b;SK-N-SH;Thymus (fetal);UCSF-4	01	208098201	208099400	up
PLXNA2	121.458	141983	6	adrenal gland;Brain germinal matrix;EPC (VB);female gonad;foreskin melanocyte;HepG2;hESC endodermal cells;iPS DF 19.11;Large intestine (fetal);Left ventricle;Muscle (fetal);Muscle leg (fetal);muscle of leg;muscle of trunk;Muscle trunk (fetal);neural stem progenitor cell;Ovary;small intestine;Small intestine	01	208100402	208104399	up
PLXNA2	0.0145545	139683	6	Brain (fetal);Cortex neurosphere;H1 neural progenitor cells;Heart (fetal);hESC endodermal cells;Large intestine (fetal);Left ventricle;Muscle leg (fetal);SK-N-SH	01	208104601	208104800	up
PLXNA2	0.0145545	136683	5	Brain germinal matrix;Cortex neurosphere;EPC (VB);foreskin fibroblast;Foreskin keratinocytes;Ganglion eminence neurosphere;GM23338 bipolar neurons;H1 mesenchymal stem cells;HeLa-S3;hESC endodermal cells;keratinocyte;Keratinocytes;Lung;mammary epithelial cell;Mesenchymal stem cells (BM;Muscle (fetal);Muscle leg (fetal);muscle of leg;muscle of trunk;Muscle trunk (fetal);NHLF;PC-3;PC-9;placenta;Placenta;psoas muscle;Psoas muscle;Sigmoid colon;small intestine;Small intestine;Thymus;VB)	01	208105002	208110399	up
PLXNA2	0.0144859	132183	5	Adrenal gland (fetal);Foreskin melanocytes;GM23338 bipolar neurons;H1 mesenchymal stem cells;H1 neural progenitor cells;H1-hESC;H9 neural progenitor cells;H9 neuron cells;Heart (fetal);HepG2;hESC endodermal cells;HSMM myotube;HUES6;Kidney (fetal);Large intestine (fetal);Left ventricle;Lung (fetal);MCF-7;Muscle leg (fetal);Muscle trunk (fetal);SK-N-SH;Small intestine (fetal)	01	208111601	208112800	up
PLXNA2	0.0144859	131183	5	Adrenal gland (fetal);Brain (fetal);Cortex neurosphere;H1 mesenchymal stem cells;H9 neural progenitor cells;H9 neuron cells;Heart (fetal);hESC endodermal cells;iPS-15b;SK-N-SH	01	208113001	208113400	up
PLXNA2	0.0165689	128183	5	H1 mesenchymal stem cells;H1 neural progenitor cells;H1-hESC;H9 neuron cells;Heart (fetal);HepG2;HUES48;HUES6;HUES64;iPS DF 19.11;iPS-15b;iPS-20b;Large intestine (fetal);Muscle trunk (fetal);Small intestine;Small intestine (fetal);UCSF-4	01	208116001	208116400	up
PLXNA2	0.0165689	126393	5	mesendoderm;Muscle (fetal);thymus;trophoblast cell	01	208117856	208118125	up
PLXNA2	0.0166791	124231	4	Aorta;CD14+CD16- monocytes (CB);Colon crypt;EPC (VB);H1 mesenchymal stem cells;H1 neural progenitor cells;H9 hepatocytes;Heart (fetal);HepG2;hESC endodermal cells;HUES48;HUES6;HUES64;M1 macrophage (CB);M1 macrophage (VB);M2 macrophage (CB);mesendoderm;Neutrophils (VB);Pancreas;SK-N-SH;Small intestine;Stomach (fetal)	01	208118977	208121328	up
PLXNA2	0.0165689	127077	5	H1 trophoblast;Heart (fetal);Muscle (fetal);Muscle leg (fetal);Muscle trunk (fetal);Small intestine;Thymus (fetal)	01	208116802	208117811	up
PLXNA2	0.0166791	121483	4	CD14+CD16- monocytes (CB);CD14+CD16- monocytes (VB);M0 macrophage (VB);M1 macrophage (CB);M1 macrophage (VB);M2 macrophage (VB)	01	208122601	208123200	up
PLXNA2	0.0173569	116383	4	Esophagus;HUES6;iPS-15b;Lung;Muscle (fetal);Muscle leg (fetal);Muscle trunk (fetal);Stomach smooth muscle;UCSF-4	01	208127402	208128600	up
PLXNA2	123.219	111284	4	CD14+CD16- monocytes (CB);Central memory CD4+ ab T cells (VB);Colon crypt;Common myeloid progenitor CD34+;Eosinophil (VB);EPC (VB);Erythroblasts (CB);Esophagus;Foreskin keratinocytes;H1 mesenchymal stem cells;H1 trophoblast;H9 hepatocytes;HCT116;HeLa-S3;Keratinocytes;Lung;M1 macrophage (CB);M1 macrophage (VB);M2 macrophage (VB);mesendoderm;Muscle leg (fetal);Neutrophils (VB);Ovary;Pancreas;PC-3;PC-9;placenta;Placenta;Psoas muscle;Right atrium;Sigmoid colon;small intestine;Small intestine;stomach;Stomach smooth muscle;thymus;Thymus;UCSF-4	01	208130001	208136199	up
PLXNA2	0.0206607	107683	4	Fibroblast of dermis;Fibroblast of foreskin;GM23338 bipolar neurons;iPS DF 19.11;Lung (fetal);Placenta;SK-N-SH;Stomach (fetal);Thymus (fetal)	01	208136601	208136800	up
PLXNA2	0.0206607	107183	4	Cortex neurosphere;Fibroblast of dermis;Fibroblast of foreskin;GM23338 bipolar neurons;HeLa-S3;HSMM myotube;Lung (fetal);Muscle leg (fetal);Osteoblasts;PC-3;Placenta;Psoas muscle;SK-N-SH;Stomach (fetal);Thymus (fetal)	01	208137001	208137401	up
PLXNA2	0.0227897	102312	4	Brain (fetal);Colon crypt;female gonad;Fibroblast of dermis;GM23338 bipolar neurons;H1 mesenchymal stem cells;H1 neural progenitor cells;H9 hepatocytes;Kidney (fetal);Large intestine (fetal);Lung (fetal);Muscle (fetal);Muscle leg (fetal);Ovary;Placenta;Psoas muscle;SK-N-SH;small intestine;Small intestine (fetal);stomach;Stomach (fetal);Stomach smooth muscle;Thymus	01	208141343	208142800	up
PLXNA2	0.0256348	99183	4	Adrenal gland (fetal);Brain (fetal);Fibroblast of foreskin;GM23338 bipolar neurons;H1 mesenchymal stem cells;H1 neural progenitor cells;H1-hESC;H9 neural progenitor cells;H9 neuron cells;HeLa-S3;hESC endodermal cells;HUES48;HUES6;HUES64;iPS DF 6.9;iPS-20b;Lung (fetal);Muscle leg (fetal);Pancreas;Placenta;Psoas muscle;Skeletal muscle myoblasts;SK-N-SH;Small intestine;Stomach (fetal);Stomach smooth muscle;Thymus (fetal);UCSF-4	01	208144201	208146200	up
PLXNA2	113.352	91283	4	Colon crypt;Common myeloid progenitor CD34+;EPC (VB);Erythroblasts (CB);Esophagus;Ganglion eminence neurosphere;H1 mesenchymal stem cells;H1 neural progenitor cells;H1 trophoblast;HCC1954;HepG2;hESC endodermal cells;iPS DF 19.11;Kidney (fetal);large intestine;Large intestine (fetal);Lung;pancreas;Pancreas;placenta;Placenta;Right atrium;Sigmoid colon;small intestine;Small intestine;Small intestine (fetal);stomach;Stomach (fetal);Stomach smooth muscle;Thymus	01	208149202	208156999	up
PLXNA2	116.297	83053	4	A673;astrocyte;Astrocytes;Colon crypt;Common myeloid progenitor CD34+;endothelial cell of umbilical vein;Endothelial cells of umbilical vein;EPC (VB);Esophagus;fibroblast of dermis;Fibroblast of dermis;fibroblast of lung;foreskin fibroblast;GM23338 bipolar neurons;H1 trophoblast;H1-hESC;H9 hepatocytes;HCC1954;Heart (fetal);HepG2;hESC endodermal cells;HSMM myotube;IMR-90;K562;large intestine;Large intestine (fetal);Left ventricle;Lung;Lung (fetal);M1 macrophage (CB);M1 macrophage (VB);Mesenchymal stem cells (BM;mesendoderm;Muscle leg (fetal);muscle of leg;muscle of trunk;Muscle trunk (fetal);myotube;NHLF;Ovary;Pancreas;Placenta;psoas muscle;Psoas muscle;Right atrium;Right ventricle;Sigmoid colon;skeletal muscle myoblast;SK-N-SH;small intestine;Small intestine;Small intestine (fetal);stomach;Stomach;Stomach (fetal);Stomach smooth muscle;Thymus;trophoblast cell;VB)	01	208157402	208165260	up
PLXNA2	114.769	77583	4	A673;EPC (VB);Erythroblasts (CB);fibroblast of dermis;Fibroblast of foreskin;foreskin fibroblast;Foreskin keratinocytes;HCC1954;HepG2;iPS-20b;keratinocyte;Lung;Lung (fetal);mammary epithelial cell;Mesenchymal stem cells (BM;placenta;Placenta;Right atrium;Skeletal muscle myoblasts;SK-N-SH;Small intestine (fetal);VB)	01	208165402	208168199	up
PLXNA2	125.701	73422	4	Brain germinal matrix;CD14+CD16- monocytes (VB);Common myeloid progenitor CD34+;Eosinophil (VB);EPC (VB);Erythroblasts (CB);HepG2;HUES6;iPS DF 19.11;iPS-15b;Left ventricle;Lung;M0 macrophage (VB);M1 macrophage (CB);M1 macrophage (VB);M2 macrophage (CB);Ovary;Psoas muscle;Stomach smooth muscle	01	208168802	208173122	up
PLXNA2	127.954	64266	4	Astrocytes;Colon crypt;EPC (VB);Erythroblasts (CB);female gonad;fibroblast of dermis;Fibroblast of foreskin;fibroblast of lung;foreskin fibroblast;Gastric;H9 hepatocytes;HCC1954;HeLa-S3;HepG2;iPS DF 19.11;K562;keratinocyte;large intestine;Left ventricle;Lung;M1 macrophage (VB);M2 macrophage (CB);mammary epithelial cell;MCF-7;muscle of leg;muscle of trunk;Muscle trunk (fetal);myotube;Pancreas;placenta;Placenta;psoas muscle;skeletal muscle myoblast;small intestine;Small intestine (fetal);stomach;Stomach smooth muscle;thymus;trophoblast cell	01	208173601	208186634	up
PLXNA2	128.292	55778	4	CD14+CD16- monocytes (CB);CD14+CD16- monocytes (VB);Central memory CD4+ ab T cells (VB);Erythroblasts (CB);Gastric;GM12878;H1 trophoblast;HCC1954;HUES6;Lung;M0 macrophage (CB);M0 macrophage (VB);M1 macrophage (CB);M1 macrophage (VB);M2 macrophage (CB);MM.1S;placenta;Placenta;Psoas muscle;stomach;Stomach (fetal);thymus;Thymus;Thymus (fetal);trophoblast cell	01	208187011	208190200	up
PLXNA2	118.129	51183	4	CD14+CD16- monocytes (CB);M0 macrophage (VB);M1 macrophage (CB);M1 macrophage (VB);M2 macrophage (CB);M2 macrophage (VB);Neutrophils (CB);Neutrophils (VB)	01	208192601	208193800	up
PLXNA2	137.215	45883	4	Brain (fetal);Brain germinal matrix;Cortex neurosphere;GM12878;H1 neural progenitor cells;H1-hESC;H9 neural progenitor cells;H9 neuron cells;HUES64;iPS DF 6.9;iPS-15b;Placenta;SK-N-SH;UCSF-4	01	208197601	208199400	up
CD55	16.887	883864	72	adrenal gland;Aorta;astrocyte;Duodenum smooth muscle;endothelial cell of umbilical vein;Endothelial cell of umbilical vein;Esophagus;fibroblast of dermis;fibroblast of lung;foreskin fibroblast;Gastric;HCC1954;HeLa-S3;HepG2;IMR-90;K562;keratinocyte;large intestine;Left ventricle;Lung;mammary epithelial cell;mesenchymal stem cell;mesendoderm;muscle of trunk;myotube;pancreas;placenta;psoas muscle;Right atrium;skeletal muscle myoblast;Skeletal muscle myoblasts;small intestine;stomach;Stomach smooth muscle	01	208199857	208210934	up
PLXNA2	253.922	38988	4	adrenal gland;Aorta;astrocyte;Duodenum smooth muscle;endothelial cell of umbilical vein;Endothelial cell of umbilical vein;Esophagus;fibroblast of dermis;fibroblast of lung;foreskin fibroblast;Gastric;HCC1954;HeLa-S3;HepG2;IMR-90;K562;keratinocyte;large intestine;Left ventricle;Lung;mammary epithelial cell;mesenchymal stem cell;mesendoderm;muscle of trunk;myotube;pancreas;placenta;psoas muscle;Right atrium;skeletal muscle myoblast;Skeletal muscle myoblasts;small intestine;stomach;Stomach smooth muscle	01	208199857	208210934	up
PLXNA2	133.446	31183	2	Adrenal gland (fetal);Aorta;CD14+CD16- monocytes (CB);CD14+CD16- monocytes (VB);Common myeloid progenitor CD34+;endothelial cell of umbilical vein;Endothelial cell of umbilical vein;Endothelial cells of umbilical vein;Erythroblasts (CB);Esophagus;Fibroblast of foreskin;Foreskin keratinocytes;GM23338 bipolar neurons;H1 mesenchymal stem cells;H1 trophoblast;hESC endodermal cells;HSMM myotube;iPS DF 19.11;Left ventricle;Lung;M0 macrophage (CB);M1 macrophage (CB);M1 macrophage (VB);M2 macrophage (CB);Muscle leg (fetal);myotube;Osteoblasts;Psoas muscle;Right atrium;skeletal muscle myoblast;Skeletal muscle myoblasts;SK-N-SH;Spleen	01	208211402	208214999	up
PLXNA2	129.419	28049	1	Aorta;endothelial cell of umbilical vein;Endothelial cell of umbilical vein;Left ventricle;Lung;mesenchymal stem cell;myotube;skeletal muscle myoblast;Skeletal muscle myoblasts;Stomach smooth muscle;trophoblast cell	01	208215517	208217153	up
PLXNA2	147.501	23818	1	Aorta;astrocyte;common myeloid progenitor, CD34-positive;Duodenum smooth muscle;endothelial cell of umbilical vein;Endothelial cell of umbilical vein;Esophagus;female gonad;foreskin fibroblast;Gastric;HCC1954;HeLa-S3;K562;keratinocyte;Left ventricle;Lung;mammary epithelial cell;mesenchymal stem cell;mesendoderm;Muscle (fetal);muscle of trunk;myotube;Ovary;placenta;psoas muscle;Right atrium;Skeletal muscle myoblasts;Stomach smooth muscle;trophoblast cell	01	208217272	208223860	up
PLXNA2	0.139816	19543	1	endothelial cell of umbilical vein;Endothelial cell of umbilical vein;female gonad;Ovary	01	208224602	208225079	up
PLXNA2	0.139816	17083	1	Aorta;Astrocytes;Duodenum smooth muscle;Endothelial cell of umbilical vein;EPC (VB);Erythroblasts (CB);Esophagus;female gonad;Gastric;H1 mesenchymal stem cells;H1 trophoblast;hESC endodermal cells;K562;Left ventricle;Lung;M1 macrophage (VB);M2 macrophage (CB);Muscle (fetal);Muscle leg (fetal);Muscle trunk (fetal);Ovary;Pancreas;Psoas muscle;Right atrium;stomach;Stomach;Stomach (fetal);Stomach smooth muscle;Thymus	01	208225402	208229200	up
CD55	17.7758	916903	75	A549;A673;adrenal gland;Adrenal gland (fetal);Aorta;Astrocytes;B cell;B cells;B cells (PB);B cells (VB);blood vessel endothelial cell;CD14+ monocytes;CD14+ monocytes (PB);CD14+CD16- monocytes (CB);CD14+CD16- monocytes (VB);CD14-positive monocyte;CD4+ ab memory T cells (PB);CD4+ ab T cells;CD4+ ab T cells (PB);CD4+CD25+ ab regulatory T cells (PB);CD8+ ab T cells (CB);CD8+ ab T cells (PB);Common myeloid progenitor CD34+;common myeloid progenitor, CD34-positive;Cortex neurosphere;DND-41;Duodenum smooth muscle;Effector memory CD8+ ab T cells (VB);endothelial cell of lymphatic vessel;endothelial cell of umbilical vein;Endothelial cell of umbilical vein;Endothelial cells of umbilical vein;Endothelial cells of umbilical vein (CB);Eosinophil (VB);EPC (VB);Erythroblasts (CB);Esophagus;female gonad;Fibroblast of dermis;Fibroblast of foreskin;fibroblast of lung;foreskin fibroblast;Foreskin keratinocytes;Foreskin melanocytes;Ganglion eminence neurosphere;Gastric;GM12878;GM23338 bipolar neurons;H1 mesenchymal stem cells;H1 neural progenitor cells;H1 trophoblast;H1-hESC;H9;H9 hepatocytes;H9 neural progenitor cells;H9 neuron cells;HCC1954;HCT116;Heart (fetal);HeLa-S3;HepG2;hESC endodermal cells;HSMM myotube;HUES48;HUES6;HUES64;IMR-90;iPS DF 19.11;iPS DF 6.9;iPS-15b;iPS-20b;K562;keratinocyte;Keratinocytes;Kidney (fetal);kidney epithelial cell;large intestine;Large intestine (fetal);Left ventricle;Lung;M0 macrophage (CB);M1 macrophage (CB);M1 macrophage (VB);M2 macrophage (CB);M2 macrophage (VB);mammary epithelial cell;Mammary epithelial cells;Mammary myoepithelial cells;MCF-7;mesenchymal stem cell;Mesenchymal stem cells (BM;mesendoderm;MM.1S;monocyte;Mononuclear cells (PB);Muscle (fetal);Muscle leg (fetal);muscle of leg;muscle of trunk;Muscle trunk (fetal);myotube;natural killer cell;Natural killer cells (PB);neural stem progenitor cell;neuron;Neutrophilic myelocytes (BM);Neutrophils (CB);Neutrophils (VB);NHLF;Osteoblasts;Ovary;pancreas;Pancreas;PC-3;PC-9;placenta;Placenta;psoas muscle;Psoas muscle;Right atrium;Right ventricle;RUES2 cardiac muscle cells;Sigmoid colon;skeletal muscle myoblast;Skeletal muscle myoblasts;SK-N-SH;small intestine;Small intestine;Small intestine (fetal);stomach;Stomach;Stomach (fetal);Stomach smooth muscle;T cells (PB);T helper 17 cells;T-cell;thymus;Thymus;Thymus (fetal);trophoblast cell;VB)	01	208230884	208245985	up
PLXNA2	65645.2	5949	1	A549;A673;adrenal gland;Adrenal gland (fetal);Aorta;Astrocytes;B cell;B cells;B cells (PB);B cells (VB);blood vessel endothelial cell;CD14+ monocytes;CD14+ monocytes (PB);CD14+CD16- monocytes (CB);CD14+CD16- monocytes (VB);CD14-positive monocyte;CD4+ ab memory T cells (PB);CD4+ ab T cells;CD4+ ab T cells (PB);CD4+CD25+ ab regulatory T cells (PB);CD8+ ab T cells (CB);CD8+ ab T cells (PB);Common myeloid progenitor CD34+;common myeloid progenitor, CD34-positive;Cortex neurosphere;DND-41;Duodenum smooth muscle;Effector memory CD8+ ab T cells (VB);endothelial cell of lymphatic vessel;endothelial cell of umbilical vein;Endothelial cell of umbilical vein;Endothelial cells of umbilical vein;Endothelial cells of umbilical vein (CB);Eosinophil (VB);EPC (VB);Erythroblasts (CB);Esophagus;female gonad;Fibroblast of dermis;Fibroblast of foreskin;fibroblast of lung;foreskin fibroblast;Foreskin keratinocytes;Foreskin melanocytes;Ganglion eminence neurosphere;Gastric;GM12878;GM23338 bipolar neurons;H1 mesenchymal stem cells;H1 neural progenitor cells;H1 trophoblast;H1-hESC;H9;H9 hepatocytes;H9 neural progenitor cells;H9 neuron cells;HCC1954;HCT116;Heart (fetal);HeLa-S3;HepG2;hESC endodermal cells;HSMM myotube;HUES48;HUES6;HUES64;IMR-90;iPS DF 19.11;iPS DF 6.9;iPS-15b;iPS-20b;K562;keratinocyte;Keratinocytes;Kidney (fetal);kidney epithelial cell;large intestine;Large intestine (fetal);Left ventricle;Lung;M0 macrophage (CB);M1 macrophage (CB);M1 macrophage (VB);M2 macrophage (CB);M2 macrophage (VB);mammary epithelial cell;Mammary epithelial cells;Mammary myoepithelial cells;MCF-7;mesenchymal stem cell;Mesenchymal stem cells (BM;mesendoderm;MM.1S;monocyte;Mononuclear cells (PB);Muscle (fetal);Muscle leg (fetal);muscle of leg;muscle of trunk;Muscle trunk (fetal);myotube;natural killer cell;Natural killer cells (PB);neural stem progenitor cell;neuron;Neutrophilic myelocytes (BM);Neutrophils (CB);Neutrophils (VB);NHLF;Osteoblasts;Ovary;pancreas;Pancreas;PC-3;PC-9;placenta;Placenta;psoas muscle;Psoas muscle;Right atrium;Right ventricle;RUES2 cardiac muscle cells;Sigmoid colon;skeletal muscle myoblast;Skeletal muscle myoblasts;SK-N-SH;small intestine;Small intestine;Small intestine (fetal);stomach;Stomach;Stomach (fetal);Stomach smooth muscle;T cells (PB);T helper 17 cells;T-cell;thymus;Thymus;Thymus (fetal);trophoblast cell;VB)	01	208230884	208245985	up
PLXNA2	0.169508	13922	1	Duodenum smooth muscle;Esophagus;Lung;Ovary;Stomach smooth muscle	01	208230214	208230709	up
PLXNA2	0.450821	-4217	3	Ganglion eminence neurosphere;H1 neural progenitor cells;Heart (fetal);Stomach (fetal)	01	208247602	208249599	up
PLXNA2	0.198331	-6472	3		01	208250656	208251055	up
PLXNA2	0.198331	-7972	3	Aorta	01	208252056	208252655	up
PLXNA2	0.169508	-12016	7	Aorta;Astrocytes;Foreskin keratinocytes;foreskin melanocyte;H1 trophoblast;hESC endodermal cells;HSMM myotube;Mammary epithelial cells;Mammary myoepithelial cells;placenta;Placenta;Skeletal muscle myoblasts;trophoblast cell	01	208254201	208258599	up
PLXNA2	0.124655	-23444	8	Aorta;Astrocytes;H9 neuron cells;hESC endodermal cells;HUES6;Lung (fetal);SK-N-SH	01	208267456	208268200	up
PLXNA2	127.845	-26317	9	Aorta;Astrocytes;GM23338 bipolar neurons;H9 hepatocytes;hESC endodermal cells;HUES48;SK-N-SH	01	208268402	208273000	up
PLXNA2	126.118	-29409	9	Foreskin keratinocytes;hESC endodermal cells;Keratinocytes;Mammary epithelial cells	01	208273386	208274200	up
PLXNA2	125.251	-35406	9	hESC endodermal cells;HSMM myotube;MM.1S	01	208278180	208281399	up
PLXNA2	0.0662758	-48017	9	H1 neural progenitor cells;H1-hESC;hESC endodermal cells;HUES48;HUES6;HUES64;iPS-20b;Lung (fetal);Small intestine (fetal);UCSF-4	01	208292201	208292600	up
PLXNA2	0.0662758	-49017	9	H1 neural progenitor cells;Heart (fetal);hESC endodermal cells;HUES48;HUES6;HUES64;iPS-15b;iPS-20b;Lung (fetal)	01	208293201	208293600	up
PLXNA2	0.0583211	-51117	9	Brain (fetal);H1 neural progenitor cells;H9;hESC endodermal cells;HUES6;iPS DF 19.11;iPS DF 6.9	01	208295401	208295600	up
PLXNA2	0.0583211	-54317	9	Aorta;Brain (fetal);Cortex neurosphere;GM23338 bipolar neurons;H1-hESC;hESC endodermal cells;HUES48;HUES6;HUES64;iPS DF 19.11;iPS DF 6.9;iPS-15b;iPS-20b;Lung;Lung (fetal);Mammary myoepithelial cells;Muscle leg (fetal);Pancreas;Sigmoid colon;SK-N-SH;Small intestine;Stomach (fetal);UCSF-4	01	208298201	208299200	up
PLXNA2	0.0532949	-57117	10	Common myeloid progenitor CD34+;GM23338 bipolar neurons;H1 neural progenitor cells;hESC endodermal cells;iPS-20b;Lung;UCSF-4	01	208301401	208301600	up
PLXNA2	0.0532949	-59617	10	HUES6;HUES64	01	208303801	208304200	up
PLXNA2	0.0439517	-65617	10	Foreskin keratinocytes;Keratinocytes;Mammary epithelial cells;MCF-7	01	208309801	208310200	up
PLXNA2	0.035562	-79617	10	H1 trophoblast;H1-hESC;Heart (fetal);HUES48;HUES64;iPS DF 6.9;iPS-15b;Lung (fetal);Placenta;UCSF-4	01	208323801	208324200	up
PLXNA2	0.0297908	-85817	10	Common myeloid progenitor CD34+	01	208330001	208330400	up
PLXNA2	0.0297908	-88516	10	Lung (fetal);UCSF-4	01	208332201	208333599	up
PLXNA2	0.0262193	-90917	10	H1 neural progenitor cells;hESC endodermal cells;HUES64;UCSF-4	01	208334802	208335799	up
PLXNA2	0.0262193	-91816	10	H9 neuron cells;hESC endodermal cells;HUES64	01	208336001	208336399	up
PLXNA2	0.0256348	-96917	10	GM23338 bipolar neurons;H1 neural progenitor cells;H9 neuron cells;hESC endodermal cells;HUES48;HUES64;UCSF-4	01	208341200	208341401	up
PLXNA2	0.0227897	-102717	10	Foreskin keratinocytes;Lung (fetal)	01	208347001	208347200	up
PLXNA2	0.0206607	-105717	10	GM23338 bipolar neurons;H1 neural progenitor cells;H1 trophoblast;H9 neuron cells;HUES6;HUES64;iPS DF 19.11;iPS-20b;SK-N-SH;UCSF-4	01	208349800	208350401	up
PLXNA2	0.0190563	-111117	10	Cortex neurosphere;Foreskin melanocytes;GM23338 bipolar neurons;H1 neural progenitor cells;H1-hESC;Heart (fetal);hESC endodermal cells;HUES48;HUES6;HUES64;iPS-20b;Lung (fetal);SK-N-SH;UCSF-4	01	208354801	208356200	up
PLXNA2	0.0190563	-112617	10	Adrenal gland (fetal);H1 neural progenitor cells;H1 trophoblast;H1-hESC;hESC endodermal cells;HUES64;Large intestine (fetal);Small intestine (fetal)	01	208356801	208357200	up
PLXNA2	0.0190563	-113851	10	small intestine	01	208357824	208358645	up
PLXNA2	0.0190563	-113117	10	Adrenal gland (fetal);H1 trophoblast;H9 hepatocytes;Heart (fetal);hESC endodermal cells;Large intestine (fetal);Small intestine	01	208357401	208357600	up
PLXNA2	0.0144859	-130190	11	adrenal gland;Adrenal gland (fetal);Astrocytes;H1 mesenchymal stem cells;H1 neural progenitor cells;H1-hESC;hESC endodermal cells;HUES6;HUES64;iPS DF 6.9;iPS-15b;mesendoderm	01	208373801	208375346	up
PLXNA2	0.00907601	-177317	11	GM23338 bipolar neurons;H1-hESC;H9;Heart (fetal);HUES48;HUES6;HUES64;iPS-15b;iPS-20b;SK-N-SH;UCSF-4	01	208421401	208422000	up
PLXNA2	0.00820947	-182358	11		01	208426704	208426780	up
PLXNA2	0.00751541	-185917	11	GM23338 bipolar neurons;H1 neural progenitor cells;H1-hESC;H9;Heart (fetal);hESC endodermal cells;HUES48;HUES6;HUES64;iPS DF 19.11;iPS DF 6.9;iPS-15b;iPS-20b;Psoas muscle;UCSF-4	01	208429601	208431000	up
PLXNA2	0.00751541	-188684	11	hESC endodermal cells;Keratinocytes;Lung (fetal);Mammary epithelial cells;Mesenchymal stem cells (BM;Osteoblasts;SK-N-SH;VB)	01	208431537	208434599	up
PLXNA2	0.00695846	-193317	11	Astrocytes;CD14+CD16- monocytes (CB);Endothelial cells of umbilical vein (CB);EPC (VB);Foreskin keratinocytes;M0 macrophage (VB);M1 macrophage (VB);M2 macrophage (CB);M2 macrophage (VB);Mesenchymal stem cells (BM;SK-N-SH;VB)	01	208437002	208438399	up
PLXNA2	0.00659522	-201817	12	Common myeloid progenitor CD34+;Endothelial cells of umbilical vein;Endothelial cells of umbilical vein (CB);EPC (VB);Esophagus;Foreskin keratinocytes;K562;M2 macrophage (CB);M2 macrophage (VB);SK-N-SH;Small intestine	01	208445602	208446799	up
PLXNA2	0.00659522	-204017	12	Esophagus;GM23338 bipolar neurons;H1-hESC;H9;Heart (fetal);HUES48;HUES6;HUES64;iPS DF 6.9;iPS-15b;iPS-20b;Sigmoid colon;SK-N-SH;UCSF-4	01	208447801	208449000	up
PLXNA2	0.00483556	-231931	14	adrenal gland;Adrenal gland (fetal);Endothelial cells of umbilical vein (CB);female gonad;Foreskin keratinocytes;H1-hESC;H9 hepatocytes;Keratinocytes;Large intestine (fetal);Left ventricle;Muscle leg (fetal);Right atrium;SK-N-SH;Small intestine;Small intestine (fetal);stomach;Stomach (fetal)	01	208475202	208477428	up
PLXNA2	0.00447148	-251917	15	Esophagus;Foreskin keratinocytes;HUES6;iPS-15b;Mammary epithelial cells	01	208496201	208496400	up
PLXNA2	1.9506	-253358	15		01	208497652	208497832	up
PLXNA2	0.00447148	-254916	15	CD14+CD16- monocytes (CB);CD14+CD16- monocytes (VB);Common myeloid progenitor CD34+;M0 macrophage (VB);M1 macrophage (CB);M1 macrophage (VB);M2 macrophage (CB);M2 macrophage (VB);Neutrophils (CB);Neutrophils (VB);SK-N-SH	01	208498401	208500199	up
PLXNA2	0.00360436	-266024	15	Adrenal gland (fetal);Astrocytes;Fibroblast of foreskin;Foreskin keratinocytes;Heart (fetal);HSMM myotube;iPS-15b;Keratinocytes;Mammary epithelial cells;Mammary myoepithelial cells;myotube;PC-3;Placenta;skeletal muscle myoblast;Skeletal muscle myoblasts;trophoblast cell;UCSF-4	01	208509816	208511000	up
PLXNA2	0.00360436	-266917	15	Adrenal gland (fetal);Fibroblast of foreskin;Foreskin keratinocytes;GM23338 bipolar neurons;H1 neural progenitor cells;H1 trophoblast;Heart (fetal);HSMM myotube;Mammary epithelial cells;Skeletal muscle myoblasts	01	208511201	208511400	up
PLXNA2	0.00343129	-282417	16	Adrenal gland (fetal);Cortex neurosphere;Fibroblast of foreskin;GM23338 bipolar neurons;H1 neural progenitor cells;hESC endodermal cells;HSMM myotube;Lung (fetal);Muscle leg (fetal);Muscle trunk (fetal);Ovary;SK-N-SH;Stomach (fetal)	01	208526401	208527200	up
PLXNA2	0.00343129	-284417	16	Adrenal gland (fetal);Foreskin keratinocytes;Heart (fetal);Keratinocytes;Lung (fetal);Ovary;SK-N-SH	01	208528201	208529400	up
PLXNA2	0.00345217	-287217	16	Foreskin keratinocytes;GM23338 bipolar neurons;H1 trophoblast;H1-hESC;H9;HUES6;HUES64;iPS DF 19.11;Left ventricle;Sigmoid colon	01	208531401	208531800	up
PLXNA2	0.00345217	-288317	16	Adrenal gland (fetal);GM23338 bipolar neurons;H1-hESC;H9;hESC endodermal cells;HUES48;HUES64;iPS DF 19.11;iPS DF 6.9;iPS-15b;iPS-20b;UCSF-4	01	208532401	208533000	up
PLXNA2	0.00345217	-289917	16	Brain (fetal);Cortex neurosphere;Foreskin keratinocytes;GM23338 bipolar neurons;H1 trophoblast;H1-hESC;Heart (fetal);hESC endodermal cells;HUES6;HUES64;iPS DF 19.11;iPS-20b;Keratinocytes;Left ventricle;Lung (fetal);Muscle leg (fetal);Muscle trunk (fetal);Psoas muscle;Sigmoid colon;UCSF-4	01	208533601	208535000	up
PLXNA2	0.00331145	-293617	16	blood;CD14+CD16- monocytes (CB);CD14+CD16- monocytes (VB);Effector memory CD8+ ab T cells (VB);Eosinophil (VB);H9 neural progenitor cells;hESC endodermal cells;Left ventricle;M0 macrophage (VB);M2 macrophage (CB);neutrophil;Neutrophilic myelocytes (BM);Neutrophils (CB);Neutrophils (VB);Right atrium;Spleen	01	208535602	208540400	up
PLXNA2	1.6121	-297374	17	Fibroblast of foreskin;Foreskin keratinocytes;Keratinocytes;Mammary epithelial cells;Muscle leg (fetal);Natural killer cells (PB);Sigmoid colon;SK-N-SH	01	208541400	208542115	up
PLXNA2	0.00329509	-298317	17	CD8+ ab T cells (PB);Effector memory CD8+ ab T cells (VB);Foreskin keratinocytes;Mammary epithelial cells;PC-3	01	208542601	208542800	up
PLXNA2	0.003291	-304017	17	Cortex neurosphere;H1-hESC;hESC endodermal cells;HUES48;HUES64;iPS-20b;SK-N-SH;UCSF-4	01	208548201	208548600	up
PLXNA2	0.003226	-307517	17	Brain (fetal);Cortex neurosphere;Foreskin keratinocytes;GM23338 bipolar neurons;H1 neural progenitor cells;hESC endodermal cells;HUES48;HUES64;iPS-15b;iPS-20b;SK-N-SH	01	208551801	208552001	up
PLXNA2	1.91016	-325026	17		01	208569212	208569607	up
PLXNA2	0.00271444	-333417	17	Common myeloid progenitor CD34+;H1 trophoblast;hESC endodermal cells;HUES48;HUES6;Left ventricle;Ovary;Right atrium;SK-N-SH	01	208577401	208578200	up
PLXNA2	0.00246107	-351117	17	Common myeloid progenitor CD34+;H1 trophoblast;Left ventricle;Muscle leg (fetal);Ovary	01	208595401	208595600	up
PLXNA2	0.00239096	-356217	17	H9 neural progenitor cells;hESC endodermal cells;iPS DF 19.11;iPS DF 6.9;iPS-20b	01	208598402	208602799	up
PLXNA2	0.00241538	-360217	17	A673;Astrocytes;Endothelial cells of umbilical vein (CB);Foreskin keratinocytes;Mammary epithelial cells	01	208604201	208605000	up
PLXNA2	0.0022707	-387217	18	Cortex neurosphere;hESC endodermal cells;Keratinocytes;Mammary epithelial cells;Mammary myoepithelial cells	01	208631401	208631800	up
PLXNA2	0.00210755	-394717	18	HUES48;HUES6;HUES64;iPS-15b;UCSF-4	01	208639001	208639200	up
PLXNA2	0.00229791	-399117	19	Adrenal gland (fetal);Cortex neurosphere;GM23338 bipolar neurons;H1 neural progenitor cells;H1 trophoblast;Heart (fetal);hESC endodermal cells;HUES48;HUES64;Left ventricle;Lung (fetal);Muscle leg (fetal);Muscle trunk (fetal);SK-N-SH;Small intestine (fetal);Stomach (fetal);UCSF-4	01	208642601	208644400	up
PLXNA2	0.00197255	-408317	20	A673;Endothelial cells of umbilical vein (CB);GM23338 bipolar neurons;Lung (fetal);M1 macrophage (VB);M2 macrophage (VB);Mammary myoepithelial cells;SK-N-SH	01	208652002	208653399	up
PLXNA2	0.00153523	-438216	20	Endothelial cells of umbilical vein (CB);Large intestine (fetal);Left ventricle;Muscle leg (fetal);Muscle trunk (fetal);Small intestine (fetal)	01	208682001	208683199	up
PLXNA2	0.00175747	-453317	23	H1-hESC;HUES48;HUES6;iPS DF 6.9;iPS-15b;UCSF-4	01	208697601	208697800	up
PLXNA2	0.001583	-469959	25	large intestine;small intestine	01	208713713	208714973	up
PLXNA2	0.00175151	-473317	25	H1 neural progenitor cells;H1 trophoblast;Mammary myoepithelial cells;UCSF-4	01	208717001	208718400	up
PLXNA2	0.00158867	-479917	25	B cells (VB);CD14+CD16- monocytes (CB);CD14+CD16- monocytes (VB);M0 macrophage (VB);M1 macrophage (VB);M2 macrophage (VB)	01	208724001	208724600	up
PLXNA2	0.000883021	-503779	27		01	208748052	208748274	up
PLXNA2	0.000883021	-504117	27	Common myeloid progenitor CD34+;Foreskin melanocytes;iPS-15b;Kidney (fetal);Lung (fetal);Small intestine	01	208748401	208748600	up
PLXNA2	0.00082071	-517517	27	CD14+CD16- monocytes (CB);CD14+CD16- monocytes (VB);Eosinophil (VB);Neutrophilic myelocytes (BM);Neutrophils (CB);Neutrophils (VB)	01	208761601	208762200	up
PLXNA2	0.00082071	-519417	27	CD14+CD16- monocytes (CB);CD14+CD16- monocytes (VB);M1 macrophage (VB);Neutrophilic myelocytes (BM);Neutrophils (VB)	01	208763401	208764200	up
PLXNA2	0.000756758	-522817	27	H1 mesenchymal stem cells;H1 trophoblast;H1-hESC;H9;HUES48;HUES6;HUES64;iPS-15b;iPS-20b;SK-N-SH;UCSF-4	01	208767001	208767400	up
PLXNA2	0.000741176	-529156	27		01	208773535	208773544	up
PLXNA2	0.000874581	-537617	27	H1-hESC;H9;hESC endodermal cells;HUES6;iPS DF 19.11;iPS DF 6.9;iPS-20b	01	208780602	208783399	up
PLXNA2	0.000796424	-543717	27	Brain (fetal);Common myeloid progenitor CD34+;Cortex neurosphere;GM23338 bipolar neurons;H1-hESC;H9;hESC endodermal cells;HSMM myotube;HUES48;HUES6;HUES64;iPS DF 6.9;iPS-15b;iPS-20b;Mammary epithelial cells;Muscle leg (fetal);Muscle trunk (fetal);Psoas muscle;Skeletal muscle myoblasts;SK-N-SH;UCSF-4	01	208786801	208789400	up
PLXNA2	0.000828887	-547295	27	H1 mesenchymal stem cells;Heart (fetal);Lung (fetal)	01	208791401	208791957	up
PLXNA2	0.000772503	-550017	27	Endothelial cells of umbilical vein (CB);SK-N-SH	01	208794201	208794600	up
PLXNA2	0.000758717	-556917	27	H1-hESC;hESC endodermal cells;HUES48;HUES6;HUES64;iPS DF 6.9;iPS-15b;iPS-20b;UCSF-4	01	208800601	208802000	up
PLXNA2	0.000758717	-559216	27	Heart (fetal);iPS-20b;UCSF-4	01	208803201	208803999	up
PLXNA2	0.000673059	-563577	28	keratinocyte;mammary epithelial cell	01	208806826	208809096	up
PLXNA2	0.000826839	-585416	28	Fibroblast of dermis;Fibroblast of foreskin;Foreskin keratinocytes;H1 neural progenitor cells;HUES48;HUES64;Lung (fetal);Mammary epithelial cells;Mammary myoepithelial cells;NHLF;SK-N-SH	01	208829600	208830000	up
PLXNA2	0.000636635	-590597	28	adrenal gland;Adrenal gland (fetal);Endothelial cells of umbilical vein (CB);EPC (VB);Fibroblast of dermis;Ganglion eminence neurosphere;H1 neural progenitor cells;H1 trophoblast;H9 neural progenitor cells;hESC endodermal cells;HSMM myotube;iPS DF 19.11;Keratinocytes;Kidney (fetal);neural stem progenitor cell;NHLF;SK-N-SH;Stomach (fetal);trophoblast cell	01	208833656	208836306	up
PLXNA2	0.000710496	-613217	28	Foreskin keratinocytes;Mammary epithelial cells	01	208857401	208857800	up
PLXNA2	0.000561754	-624017	28	Endothelial cells of umbilical vein;Fibroblast of dermis;Fibroblast of foreskin;Foreskin keratinocytes;HSMM myotube;Mammary epithelial cells;PC-3;Skeletal muscle myoblasts;SK-N-SH	01	208868201	208868600	up
PLXNA2	0.000748947	-640717	28	Endothelial cells of umbilical vein;Endothelial cells of umbilical vein (CB);Foreskin keratinocytes;Foreskin melanocytes;H9 hepatocytes;Kidney (fetal);Lung (fetal);Mammary epithelial cells;PC-3;Sigmoid colon;Small intestine;Stomach (fetal)	01	208884801	208885400	up
PLXNA2	0.000729595	-648517	29	Cortex neurosphere;Ganglion eminence neurosphere;GM23338 bipolar neurons;H1 neural progenitor cells;HUES64;iPS-15b;SK-N-SH;Stomach (fetal);UCSF-4	01	208892801	208893001	up
PLXNA2	0.00065472	-673517	29	Foreskin keratinocytes;H1 neural progenitor cells;H1-hESC;hESC endodermal cells;HUES48;HUES6;HUES64;Keratinocytes;Mammary epithelial cells;PC-3;PC-9;UCSF-4	01	208917600	208918201	up
PLXNA2	0.00065472	-674617	29	A549;Endothelial cells of umbilical vein (CB);H1 mesenchymal stem cells;PC-3;Skeletal muscle myoblasts	01	208918801	208919200	up
PLXNA2	0.00063484	-675616	29	Endothelial cells of umbilical vein;Endothelial cells of umbilical vein (CB);Fibroblast of foreskin;Foreskin keratinocytes;HSMM myotube;Keratinocytes;Mammary epithelial cells;Skeletal muscle myoblasts;SK-N-SH	01	208919800	208920200	up
PLXNA2	0.00063484	-679717	29	Common myeloid progenitor CD34+;Cortex neurosphere;Fibroblast of dermis;Fibroblast of foreskin;GM23338 bipolar neurons;hESC endodermal cells;HUES48;HUES64;iPS-20b;Thymus (fetal);UCSF-4	01	208924001	208924201	up
PLXNA2	0.000642034	-688517	30	GM23338 bipolar neurons;H1 mesenchymal stem cells;hESC endodermal cells;HUES48;HUES6;HUES64;iPS DF 19.11;iPS-15b;iPS-20b;UCSF-4	01	208932801	208933000	up
PLXNA2	0.000642034	-688117	30	Foreskin keratinocytes;H1 mesenchymal stem cells;hESC endodermal cells;HUES64;iPS DF 19.11;iPS-20b;UCSF-4	01	208932401	208932600	up
PLXNA2	0.00054834	-700517	30	Adrenal gland (fetal);Endothelial cells of umbilical vein;EPC (VB);HSMM myotube;Mammary myoepithelial cells;Muscle leg (fetal);Muscle trunk (fetal);SK-N-SH	01	208943402	208946399	up
PLXNA2	0.000684184	-707717	30	Adrenal gland (fetal);endothelial cell of umbilical vein;Endothelial cells of umbilical vein;Endothelial cells of umbilical vein (CB);EPC (VB);Fibroblast of foreskin;GM23338 bipolar neurons;H1 mesenchymal stem cells;H1 trophoblast;H9 hepatocytes;hESC endodermal cells;HSMM myotube;HUES6;Kidney (fetal);large intestine;Large intestine (fetal);Lung (fetal);Muscle leg (fetal);PC-3;Sigmoid colon;SK-N-SH;Small intestine;Small intestine (fetal)	01	208951001	208953200	up
PLXNA2	0.000658368	-735917	31	Aorta;Endothelial cells of umbilical vein;Endothelial cells of umbilical vein (CB);Foreskin keratinocytes;Keratinocytes;Mammary epithelial cells;PC-3;SK-N-SH	01	208979801	208980801	up
PLXNA2	0.000613503	-741317	31	Endothelial cells of umbilical vein;Endothelial cells of umbilical vein (CB);EPC (VB);Foreskin keratinocytes;Keratinocytes;Left ventricle;Mammary epithelial cells;PC-3;SK-N-SH	01	208984601	208986800	up
PLXNA2	0.000613503	-744540	31	adrenal gland;large intestine;natural killer cell;small intestine;stomach;T-cell;thymus	01	208988345	208989502	up
PLXNA2	0.000662025	-794585	36	astrocyte;CD14-positive monocyte;fibroblast of lung;foreskin fibroblast;HeLa-S3;keratinocyte;mammary epithelial cell;skeletal muscle myoblast	01	209037798	209040139	up
PLXNA2	0.000629472	-797674	36		01	209041927	209042189	up
PLXNA2	0.000555027	-801217	36	A549;Astrocytes;Esophagus;Fibroblast of foreskin;Foreskin keratinocytes;H1 trophoblast;hESC endodermal cells;HSMM myotube;HUES6;HUES64;iPS DF 19.11;iPS-20b;Keratinocytes;Mammary epithelial cells;Osteoblasts;PC-3;PC-9;Skeletal muscle myoblasts;SK-N-SH	01	209045201	209046000	up
PLXNA2	0.000555027	-804758	36	A549;Astrocytes;Fibroblast of dermis;Fibroblast of foreskin;Foreskin keratinocytes;H1 neural progenitor cells;H1 trophoblast;hESC endodermal cells;HSMM myotube;Keratinocytes;Kidney (fetal);Lung (fetal);Mammary epithelial cells;Mammary myoepithelial cells;Muscle leg (fetal);myotube;Osteoblasts;Psoas muscle;skeletal muscle myoblast;SK-N-SH;Stomach (fetal);UCSF-4	01	209048316	209049967	up
PLXNA2	0.000580464	-807417	36	Esophagus;Foreskin keratinocytes;H1 mesenchymal stem cells;H1 trophoblast;hESC endodermal cells;Keratinocytes;Mammary epithelial cells;Right ventricle;Sigmoid colon	01	209051600	209052001	up
PLXNA2	0.000571921	-817917	36	GM12878;H1 neural progenitor cells;H1 trophoblast;iPS DF 19.11;Kidney (fetal);Small intestine (fetal);Stomach (fetal)	01	209062201	209062400	up
PLXNA2	0.000613503	-820317	36	Foreskin keratinocytes;GM12878;GM23338 bipolar neurons;H1 neural progenitor cells;H1-hESC;HUES48;HUES6;HUES64;iPS DF 19.11;iPS DF 6.9;iPS-15b;iPS-20b;Keratinocytes;Kidney (fetal);Mammary epithelial cells;Pancreas;Stomach (fetal);UCSF-4	01	209063801	209065600	up
PLXNA2	0.000571921	-818317	36	GM12878;H1 neural progenitor cells;H1 trophoblast;HSMM myotube;HUES48;iPS DF 19.11;Kidney (fetal);Small intestine (fetal);Stomach (fetal)	01	209062601	209062800	up
PLXNA2	0.000594263	-836217	36	A549;Fibroblast of foreskin;Foreskin keratinocytes;GM23338 bipolar neurons;H1-hESC;H9;HeLa-S3;hESC endodermal cells;HUES48;HUES6;HUES64;iPS DF 6.9;iPS-15b;iPS-20b;Keratinocytes;Mammary epithelial cells;PC-3;Skeletal muscle myoblasts;SK-N-SH;UCSF-4	01	209080001	209081200	up
PLXNA2	0.000538385	-844197	36	MM1S	01	209088129	209089032	up
PLXNA2	0.000504263	-847710	36	MM1S	01	209091514	209092674	up
PLXNA2	0.000643839	-852085	36	A549;Foreskin keratinocytes;GM12878;H1 mesenchymal stem cells;H1 trophoblast;keratinocyte;myotube;PC-3;skeletal muscle myoblast;Skeletal muscle myoblasts;SK-N-SH	01	209095738	209097199	up
PLXNA2	0.000643839	-854607	36	MM1S	01	209098387	209099595	up
PLXNA2	0.000526887	-858380	36	MM1S	01	209102659	209102869	up
PLXNA2	0.000526887	-857917	36	GM23338 bipolar neurons;H1 trophoblast;H1-hESC;HUES48;HUES6;HUES64;iPS-15b;iPS-20b;MM.1S;MM1S;SK-N-SH	01	209102201	209102400	up
PLXNA2	0.000526887	-859216	37	Adrenal gland (fetal);Brain (fetal);Common myeloid progenitor CD34+;Cortex neurosphere;GM12878;GM23338 bipolar neurons;HSMM myotube;iPS-20b;MM.1S;MM1S;Muscle leg (fetal);Muscle trunk (fetal);Ovary;Psoas muscle;SK-N-SH	01	209103400	209103800	up
PLXNA2	0.000555027	-862542	38	Astrocytes;GM23338 bipolar neurons;H1 mesenchymal stem cells;H1 trophoblast;HSMM myotube;iPS DF 19.11;Lung (fetal);MM.1S;MM1S;neuron;SK-N-SH;Small intestine;Stomach (fetal)	01	209105602	209108249	up
PLXNA2	0.000526887	-859717	37	Adrenal gland (fetal);Common myeloid progenitor CD34+;GM12878;GM23338 bipolar neurons;MM1S;Muscle leg (fetal);Ovary;Psoas muscle;SK-N-SH	01	209104001	209104200	up
PLXNA2	0.000596	-868717	38	GM23338 bipolar neurons;H1-hESC;HUES48;HUES6;HUES64;iPS-15b;iPS-20b;MM1S;UCSF-4	01	209112401	209113800	up
PLXNA2	0.000499479	-886817	39	HUES48;HUES6;HUES64;iPS-15b;iPS-20b;MM.1S;UCSF-4	01	209130601	209131800	up
PLXNA2	0.000499479	-888517	39	GM12878;H1 mesenchymal stem cells;H1 neural progenitor cells;H1-hESC;HUES48;HUES64;iPS DF 6.9;iPS-15b;iPS-20b;Muscle leg (fetal);Muscle trunk (fetal);Psoas muscle;SK-N-SH;Small intestine;Stomach (fetal);UCSF-4	01	209132401	209133401	up
PLXNA2	0.000546674	-890016	41	GM12878;H1 neural progenitor cells;H1-hESC;HUES48;HUES6;HUES64;UCSF-4	01	209134200	209134600	up
PLXNA2	0.000530159	-899417	45	H1-hESC;H9;HUES48;HUES6;HUES64;iPS-15b;iPS-20b;UCSF-4	01	209143401	209144200	up
PLXNA2	0.000480573	-912813	45	GM23338 bipolar neurons;H1 mesenchymal stem cells;H1 neural progenitor cells;H1-hESC;H9;hESC endodermal cells;HSMM myotube;HUES6;HUES64;iPS DF 19.11;iPS DF 6.9;iPS-15b;iPS-20b;mesendoderm;Muscle trunk (fetal);myotube;neural stem progenitor cell;skeletal muscle myoblast;Skeletal muscle myoblasts;UCSF-4	01	209154602	209159791	up
PLXNA2	0.000505862	-915817	45	GM23338 bipolar neurons;H9;hESC endodermal cells;HSMM myotube;HUES48;HUES6;HUES64;iPS DF 6.9;iPS-15b;iPS-20b;Lung (fetal);UCSF-4	01	209160001	209160400	up
PLXNA2	0.000505862	-918467	45	myotube;skeletal muscle myoblast	01	209162776	209162925	up
PLXNA2	0.000507464	-924017	45	Astrocytes;Endothelial cells of umbilical vein;Endothelial cells of umbilical vein (CB);EPC (VB);HeLa-S3;Keratinocytes;Mammary epithelial cells	01	209168002	209168800	up
PLXNA2	0.000474352	-946517	48	Adrenal gland (fetal);Cortex neurosphere;Foreskin keratinocytes;GM23338 bipolar neurons;H1 mesenchymal stem cells;H1 neural progenitor cells;H1-hESC;H9;H9 hepatocytes;hESC endodermal cells;HUES48;HUES6;HUES64;iPS DF 19.11;iPS DF 6.9;iPS-15b;iPS-20b;Large intestine (fetal);Lung (fetal);mesendoderm;neural stem progenitor cell;PC-3;Small intestine;Small intestine (fetal);trophoblast cell;UCSF-4	01	209190401	209191400	up
PLXNA2	0.000474352	-948117	48	H1-hESC;H9;HUES48;HUES6;HUES64;iPS-15b;iPS-20b;SK-N-SH;UCSF-4	01	209191801	209193200	up
PLXNA2	0.000570221	-955017	48	Astrocytes;H1 neural progenitor cells;H1-hESC;H9;HUES48;HUES6;HUES64;iPS DF 19.11;iPS DF 6.9;iPS-15b;iPS-20b;neural stem progenitor cell	01	209198202	209200599	up
PLXNA2	0.000570221	-957717	48	Cortex neurosphere;H1-hESC;HUES48;HUES6;iPS-15b;iPS-20b;UCSF-4	01	209201801	209202400	up
PLXNA2	0.000570221	-958916	48	Cortex neurosphere;GM23338 bipolar neurons;H1-hESC;H9;H9 neuron cells;HUES48;HUES6;HUES64;iPS-15b;iPS-20b;Lung (fetal);Mammary myoepithelial cells;UCSF-4	01	209203000	209203600	up
PLXNA2	0.000485265	-963323	48	foreskin fibroblast;H1-hESC;stomach	01	209207159	209208254	up
PLXNA2	0.000510676	-975704	49		01	209220045	209220130	up
PLXNA2	0.000510676	-975987	49	foreskin melanocyte;trophoblast cell	01	209220296	209220445	up
PLXNA2	0.000485265	-980317	49	Esophagus;Foreskin keratinocytes;Lung (fetal)	01	209224601	209224800	up
PLXNA2	0.000485265	-983317	49	Brain (fetal);Foreskin keratinocytes;GM23338 bipolar neurons;H1-hESC;H9;HUES48;HUES6;HUES64;iPS-15b;iPS-20b;Mammary epithelial cells;UCSF-4	01	209226601	209228800	up
PLXNA2	0.000509069	-985338	49	Esophagus;Foreskin keratinocytes;keratinocyte;mammary epithelial cell;Mammary myoepithelial cells	01	209229444	209230000	up
PXDN	0.00241538	363351	40	HUES6;HUES64	02	1381401	1381600	up
PXDN	0.00230816	345151	34	B cells;B cells (VB);CD14+ monocytes;CD14+CD16- monocytes (CB);CD14+CD16- monocytes (VB);M0 macrophage (VB);M1 macrophage (CB);M2 macrophage (CB)	02	1399001	1400400	up
PXDN	0.00244345	343951	34	B cells;B cells (VB);CD14+CD16- monocytes (CB);CD14+CD16- monocytes (VB);Common myeloid progenitor CD34+;M1 macrophage (CB)	02	1400801	1401000	up
PXDN	0.00244345	343351	34	B cells;B cells (PB);B cells (VB);CD14+CD16- monocytes (CB);CD14+CD16- monocytes (VB);Common myeloid progenitor CD34+	02	1401201	1401800	up
PXDN	0.00271444	333551	34	HUES48;HUES64;UCSF-4	02	1410801	1411800	up
PXDN	0.00270333	323527	34	thyroid gland	02	1421075	1421575	up
PXDN	0.00287242	314451	33	HUES48;HUES6;iPS DF 19.11;UCSF-4	02	1430001	1430800	up
PXDN	0.00343129	282184	33		02	1462475	1462860	up
PXDN	0.00350675	271783	32		02	1472825	1473312	up
PXDN	0.00360436	269812	32	HUES6;iPS DF 19.11;Spleen;UCSF-4	02	1474601	1475479	up
PXDN	0.00360436	268305	31	Spleen	02	1475563	1477531	up
PXDN	0.00430645	256857	30	Spleen	02	1486782	1489208	up
PXDN	0.00447148	251851	30	GM23338 bipolar neurons;Left ventricle;Muscle trunk (fetal);Psoas muscle;Right ventricle;Spleen;Thymus (fetal)	02	1492801	1493200	up
PXDN	0.00415829	247645	29	Jurkat;Spleen	02	1496402	1498012	up
PXDN	0.00415829	245498	29	Jurkat	02	1498164	1500544	up
PXDN	0.00435799	243068	29	Jurkat;Spleen	02	1501126	1502441	up
PXDN	0.00435799	240623	29	Spleen	02	1502559	1505899	up
PXDN	0.00483556	234352	26	B cells (VB);CD4+ ab T cells;CD4+ ab T cells (VB);CD8+ ab T cells (CB);Central memory CD4+ ab T cells (VB);Erythroblasts (CB);Esophagus;Foreskin keratinocytes;GM23338 bipolar neurons;HeLa-S3;Left ventricle;Lung;Right atrium;Right ventricle;Sigmoid colon;Small intestine;Spleen;T helper 17 cells;T-cell;throat	02	1509201	1511799	up
PXDN	0.00483556	231933	26	Spleen	02	1512124	1513713	up
PXDN	0.00524993	229975	26	Jurkat;Spleen	02	1513958	1515796	up
PXDN	0.00524993	228458	26	Jurkat;Spleen	02	1515873	1516914	up
PXDN	0.00524993	225930	26	B cell;B cells (PB);B cells (VB);CD4+ ab memory T cells (PB);CD4+ ab T cells;CD4+ ab T cells (VB);CD8+ ab T cells (CB);Central memory CD4+ ab T cells (VB);Common myeloid progenitor CD34+;common myeloid progenitor, CD34-positive;DND-41;Effector memory CD4+ ab T cells (PB);Effector memory CD8+ ab T cells (VB);Erythroblasts (CB);Jurkat;Natural killer cells (PB);Spleen;T cells (PB);T helper 17 cells;T-cell;thymus;Thymus;Thymus (fetal)	02	1517402	1520441	up
PXDN	0.00519336	224051	26	CD4+ ab T cells (PB);Common myeloid progenitor CD34+;DND-41;Effector memory CD4+ ab T cells (PB);hESC endodermal cells;Jurkat;Lung;Thymus	02	1520601	1521000	up
PXDN	0.00519336	223322	26	Jurkat	02	1521238	1521821	up
PXDN	0.00579997	218337	26		02	1526353	1526676	up
PXDN	0.00633768	206008	25	H1-hESC;HCT116;thymus	02	1538769	1538918	up
PXDN	0.00659522	203451	25	B cells (VB);CD4+ ab T cells (PB);CD4+ ab T cells (VB);Common myeloid progenitor CD34+;iPS DF 19.11;Large intestine (fetal);Small intestine (fetal);Spleen	02	1540402	1542400	up
PXDN	0.00659522	201352	24	Foreskin melanocytes;GM23338 bipolar neurons;hESC endodermal cells;Lung (fetal);Muscle leg (fetal);Ovary;SK-N-SH	02	1543200	1543800	up
PXDN	0.006723	199351	24	B cells (VB);Brain (fetal);CD4+ ab T cells (PB);CD4+ ab T cells (VB);Central memory CD4+ ab T cells (VB);DND-41;Endothelial cells of umbilical vein (CB);Foreskin keratinocytes;Foreskin melanocytes;iPS DF 19.11;Left ventricle;M1 macrophage (VB);M2 macrophage (VB);Mammary epithelial cells;Spleen	02	1544202	1546799	up
PXDN	0.00695846	194427	24	CD4+ ab T cells (PB);CD4+ ab T cells (VB);Central memory CD4+ ab T cells (VB);Endothelial cells of umbilical vein (CB);EPC (VB);H1-hESC;iPS DF 19.11;iPS DF 6.9;large intestine;Large intestine (fetal);M1 macrophage (VB);M2 macrophage (VB);Mammary myoepithelial cells;Neutrophils (VB);small intestine;Small intestine (fetal)	02	1549450	1551400	up
PXDN	0.00695846	191089	21	astrocyte;Astrocytes;Fibroblast of dermis;Fibroblast of foreskin;fibroblast of lung;GM23338 bipolar neurons;H1 mesenchymal stem cells;H9 hepatocytes;hESC endodermal cells;Kidney (fetal);large intestine;Large intestine (fetal);M1 macrophage (VB);mesenchymal stem cell;Osteoblasts;Panc1;PC-9;small intestine;Small intestine (fetal);Spleen	02	1552484	1555042	up
PXDN	0.00751541	187552	21	adrenal gland;Adrenal gland (fetal);Astrocytes;Fibroblast of dermis;foreskin fibroblast;GM23338 bipolar neurons;H1 mesenchymal stem cells;H1 neural progenitor cells;H1 trophoblast;H9 neuron cells;Left ventricle;Muscle leg (fetal);NHLF;Osteoblasts;PC-3;Right ventricle;SK-N-SH;Spleen	02	1556800	1557800	up
PXDN	0.00820947	182651	19	Fibroblast of dermis;Mammary myoepithelial cells;UCSF-4	02	1561802	1562599	up
PXDN	0.00820947	180451	19	B cells;B cells (VB);CD4+ ab T cells (PB);CD4+ ab T cells (VB);Central memory CD4+ ab T cells (VB);Common myeloid progenitor CD34+;DND-41;EPC (VB);iPS DF 19.11;Mammary epithelial cells;T helper 17 cells	02	1563002	1565799	up
PXDN	0.00892072	172151	18	Fibroblast of dermis;HSMM myotube;Mammary epithelial cells;myotube;Osteoblasts;psoas muscle;Right atrium;skeletal muscle myoblast	02	1572202	1573200	up
PXDN	0.00975268	165356	18	Astrocytes;CD4+ ab T cells (PB);Endothelial cells of umbilical vein;Fibroblast of dermis;Foreskin keratinocytes;H1 mesenchymal stem cells;iPS DF 19.11;Keratinocytes;Lung (fetal);Mammary epithelial cells;NHLF;Osteoblasts;PC-3;Skeletal muscle myoblasts;UCSF-4	02	1578192	1580800	up
PXDN	0.009536	162651	17	Fibroblast of dermis;Foreskin keratinocytes;H1 neural progenitor cells;H1 trophoblast;hESC endodermal cells;HUES48;HUES6;HUES64;iPS-20b;MCF-7;Muscle leg (fetal);SK-N-SH;UCSF-4	02	1581801	1582601	up
PXDN	0.009536	161951	17	Fibroblast of dermis;Foreskin keratinocytes;H1 neural progenitor cells;H1-hESC;hESC endodermal cells;HUES64;Lung (fetal);Muscle leg (fetal);UCSF-4	02	1582801	1583000	up
PXDN	0.0108355	157489	17	Astrocytes;Foreskin keratinocytes;H1 mesenchymal stem cells;HeLa-S3;HSMM myotube;iPS DF 19.11;Lung;Mammary epithelial cells;Mammary myoepithelial cells;Panc1;PANC-1;PC-3;PC-9;Skeletal muscle myoblasts;Spleen;V9M	02	1586201	1588525	up
PXDN	0.0115891	152243	16	astrocyte;endothelial cell of umbilical vein;female gonad;fibroblast of dermis;fibroblast of lung;foreskin fibroblast;H1-hESC;H9;HCT116;HeLa-S3;IMR-90;iPS DF 19.11;mammary epithelial cell;mesenchymal stem cell;muscle of leg;muscle of trunk;myotube;neural stem progenitor cell;Panc1;PANC-1;skeletal muscle myoblast;stomach;trophoblast cell;V9M	02	1590168	1595050	up
PXDN	0.0120378	147251	15	Foreskin melanocytes;Muscle leg (fetal);Muscle trunk (fetal);PANC-1;Psoas muscle;Right ventricle;Sigmoid colon;SK-N-SH;Stomach (fetal)	02	1597001	1598200	up
PXDN	0.0129202	143828	14	female gonad;fibroblast of dermis;fibroblast of lung;foreskin fibroblast;HeLa-S3;IMR-90;large intestine;MCF-7;Panc1;PANC-1	02	1599054	1602993	up
PXDN	2.51242	139195	13	adrenal gland;astrocyte;blood vessel endothelial cell;endothelial cell of lymphatic vessel;endothelial cell of umbilical vein;fibroblast of lung;H1-hESC;H9;IMR-90;iPS DF 19.11;iPS DF 6.9;mesenchymal stem cell;mesendoderm;muscle of leg;muscle of trunk;myotube;Panc1;PANC-1;skeletal muscle myoblast	02	1604537	1606777	up
PXDN	0.0129202	140496	14	PANC-1	02	1604265	1604446	up
PXDN	0.0145545	136623	12	keratinocyte;Panc1;PANC-1	02	1607758	1608700	up
PXDN	0.0145545	135251	12	A673;B cells;B cells (PB);Brain (fetal);DND-41;Foreskin keratinocytes;GM23338 bipolar neurons;HSMM myotube;Keratinocytes;Left ventricle;Muscle leg (fetal);Muscle trunk (fetal);Right ventricle;Skeletal muscle myoblasts;SK-N-SH;Stomach (fetal)	02	1609201	1610000	up
PXDN	0.0144859	130451	12	A673;B cells;B cells (PB);B cells (VB);Fibroblast of dermis;Foreskin keratinocytes;GM23338 bipolar neurons;H1 mesenchymal stem cells;H1-hESC;H9;iPS DF 19.11;iPS-20b;Left ventricle;Muscle leg (fetal);myotube;psoas muscle;Right atrium	02	1613202	1615599	up
PXDN	0.0165689	126451	12	B cells;B cells (PB);GM23338 bipolar neurons;H1 mesenchymal stem cells;H1 trophoblast;H1-hESC;H9;H9 hepatocytes;Heart (fetal);hESC endodermal cells;HUES48;HUES6;iPS DF 6.9;iPS-15b;iPS-20b;Large intestine (fetal);MCF-7;Muscle leg (fetal);PANC-1;Pancreas;PC-3;PC-9;Psoas muscle;Sigmoid colon;SK-N-SH;Small intestine (fetal);V9M	02	1617201	1619600	up
PXDN	0.0166791	122751	11	A673;Endothelial cells of umbilical vein (CB);H9;MCF-7;Ovary;PANC-1	02	1621601	1622600	up
PXDN	0.0173569	119098	9	A549;A673;Adrenal gland (fetal);astrocyte;Astrocytes;B cells;B cells (VB);CD14+ monocytes (PB);CD14+CD16- monocytes (CB);CD4+ ab memory T cells (PB);CD4+ ab T cells;CD4+ ab T cells (PB);CD8+ ab T cells (PB);Common myeloid progenitor CD34+;Cortex neurosphere;DND-41;endothelial cell of umbilical vein;Endothelial cells of umbilical vein;Endothelial cells of umbilical vein (CB);Eosinophil (VB);EPC (VB);Erythroblasts (CB);Esophagus;Fibroblast of dermis;Fibroblast of foreskin;fibroblast of lung;Foreskin keratinocytes;Foreskin melanocytes;Ganglion eminence neurosphere;GM23338 bipolar neurons;H1 mesenchymal stem cells;H1 trophoblast;H1-hESC;H9;H9 neural progenitor cells;H9 neuron cells;HCT116;Heart (fetal);HeLa-S3;HepG2;hESC endodermal cells;HSMM myotube;HUES48;HUES6;HUES64;iPS DF 19.11;iPS DF 6.9;iPS-15b;iPS-20b;K562;keratinocyte;Keratinocytes;Kidney (fetal);Large intestine (fetal);Left ventricle;M1 macrophage (CB);M1 macrophage (VB);M2 macrophage (CB);M2 macrophage (VB);mammary epithelial cell;Mammary epithelial cells;Mammary myoepithelial cells;MCF-7;Mesenchymal stem cells (BM;mesendoderm;Mononuclear cells (PB);Muscle leg (fetal);muscle of trunk;Muscle trunk (fetal);Natural killer cells (PB);neural stem progenitor cell;Neutrophilic myelocytes (BM);NHLF;Osteoblasts;Ovary;Panc1;PANC-1;Pancreas;PC-3;PC-9;Placenta;Psoas muscle;Right atrium;Right ventricle;Skeletal muscle myoblasts;SK-N-SH;Small intestine (fetal);Stomach;Stomach (fetal);T cells (PB);T helper 17 cells;Thymus;trophoblast cell;V9M;VB)	02	1624598	1626910	up
PXDN	0.0173569	115699	9	Adipose nuclei;keratinocyte;mammary epithelial cell;Panc1;PANC-1	02	1628688	1629618	up
PXDN	0.0190563	112488	8	A549;Adipose nuclei;astrocyte;Astrocytes;fibroblast of lung;Foreskin keratinocytes;H1 mesenchymal stem cells;H9 hepatocytes;HeLa-S3;IMR-90;iPS DF 19.11;keratinocyte;large intestine;Lung;MCF-7;Ovary;Panc1;PANC-1;PC-3;Sigmoid colon;Small intestine (fetal);Stomach (fetal);V9M	02	1630173	1634555	up
PXDN	0.0206607	107385	7	PANC-1;V9M	02	1637265	1637669	up
PXDN	0.0227897	102851	7	A673;Adipose nuclei;Aorta;astrocyte;Astrocytes;Fibroblast of foreskin;fibroblast of lung;Foreskin melanocytes;H1 mesenchymal stem cells;H1 neural progenitor cells;Heart (fetal);HepG2;hESC endodermal cells;iPS DF 19.11;Lung;Mesenchymal stem cells (BM;myotube;neural stem progenitor cell;Osteoblasts;PANC-1;Right atrium;Sigmoid colon;SK-N-SH;small intestine;Small intestine;Small intestine (fetal);Stomach (fetal);VB)	02	1640801	1643200	up
PXDN	0.0256348	98851	6	Adipose nuclei;Aorta;Foreskin melanocytes;H1 mesenchymal stem cells;H1 trophoblast;iPS DF 19.11;Left ventricle;Lung;Mesenchymal stem cells (BM;Ovary;PANC-1;Sigmoid colon;Small intestine;VB)	02	1645601	1646400	up
PXDN	0.0262193	94151	5	Adipose nuclei;Aorta;Brain (fetal);Kidney (fetal);Lung (fetal);Mammary myoepithelial cells;Skeletal muscle myoblasts	02	1650601	1650800	up
PXDN	0.0262193	90304	5	A673;Adipose nuclei;Aorta;astrocyte;Astrocytes;EPC (VB);Esophagus;female gonad;fibroblast of dermis;Fibroblast of dermis;Fibroblast of foreskin;fibroblast of lung;foreskin fibroblast;Foreskin keratinocytes;Foreskin melanocytes;H1 mesenchymal stem cells;H1 trophoblast;HeLa-S3;HSMM myotube;IMR-90;iPS DF 19.11;keratinocyte;Left ventricle;Lung;mammary epithelial cell;Mammary epithelial cells;Mesenchymal stem cells (BM;MM.1S;Muscle leg (fetal);muscle of leg;muscle of trunk;Muscle trunk (fetal);myotube;NHLF;Osteoblasts;Ovary;PANC-1;PC-9;psoas muscle;Right atrium;Right ventricle;Sigmoid colon;skeletal muscle myoblast;Skeletal muscle myoblasts;SK-N-SH;Small intestine;Spleen;Stomach (fetal);V9M;VB)	02	1651089	1658007	up
PXDN	0.0394902	73173	4	Adipose nuclei	02	1670576	1672782	up
PXDN	0.0439517	68792	4	A549;Adipose nuclei;Aorta;astrocyte;Astrocytes;female gonad;fibroblast of dermis;Fibroblast of foreskin;fibroblast of lung;foreskin fibroblast;Foreskin keratinocytes;H1 mesenchymal stem cells;IMR-90;iPS DF 19.11;Lung;mammary epithelial cell;Mammary epithelial cells;MCF-7;mesenchymal stem cell;myotube;Osteoblasts;Ovary;Panc1;PC-3;PC-9;skeletal muscle myoblast;Skeletal muscle myoblasts;SK-N-SH;testis	02	1674802	1677318	up
PXDN	0.0466172	62751	3	Adipose nuclei;GM23338 bipolar neurons;H1 mesenchymal stem cells;iPS DF 19.11;Muscle leg (fetal);PC-9;SK-N-SH	02	1682001	1682200	up
PXDN	50.0246	58003	3	Adipose nuclei;Aorta;astrocyte;Astrocytes;Fibroblast of foreskin;fibroblast of lung;H1 mesenchymal stem cells;H1 trophoblast;H1-hESC;HeLa-S3;hESC endodermal cells;HSMM myotube;IMR-90;iPS DF 19.11;iPS DF 6.9;Lung;MCF-7;mesenchymal stem cell;Mesenchymal stem cells (BM;Muscle leg (fetal);muscle of leg;muscle of trunk;Muscle trunk (fetal);myotube;Panc1;PC-3;psoas muscle;skeletal muscle myoblast;Skeletal muscle myoblasts;trophoblast cell;VB)	02	1684940	1688758	up
PXDN	0.0583211	54551	3	Adipose nuclei;H1 mesenchymal stem cells;iPS DF 19.11;Left ventricle;Lung;MCF-7;Muscle leg (fetal);SK-N-SH	02	1690201	1690400	up
PXDN	0.0583211	52151	3	Adipose nuclei;Aorta;Fibroblast of foreskin;Foreskin keratinocytes;Foreskin melanocytes;H1 mesenchymal stem cells;iPS DF 19.11;iPS DF 6.9;Left ventricle;Lung;Ovary;SK-N-SH	02	1692401	1693000	up
PXDN	0.0662758	47029	3	Adipose nuclei;Lung;Ovary	02	1697707	1697939	up
PXDN	0.0662758	49151	3	Adipose nuclei;Endothelial cells of umbilical vein (CB);Foreskin keratinocytes;Foreskin melanocytes;iPS DF 19.11;Lung;Ovary;Right ventricle;SK-N-SH	02	1695401	1696000	up
PXDN	0.0662758	46251	3	Adipose nuclei;Aorta;Foreskin keratinocytes;Lung;Muscle leg (fetal);Ovary;Right atrium;SK-N-SH;Spleen	02	1698002	1699199	up
PXDN	55.6702	42552	3	A673;Adipose nuclei;Brain (fetal);Foreskin keratinocytes;GM23338 bipolar neurons;H1 neural progenitor cells;H1-hESC;H9;HeLa-S3;hESC endodermal cells;HUES48;HUES6;HUES64;iPS DF 6.9;iPS-20b;Keratinocytes;Lung (fetal);Mammary epithelial cells;Mammary myoepithelial cells;MCF-7;Muscle leg (fetal);Muscle trunk (fetal);PC-3;Psoas muscle;Skeletal muscle myoblasts;SK-N-SH;UCSF-4	02	1701800	1702800	up
PXDN	22.845	39653	3	keratinocyte;mammary epithelial cell;Mammary epithelial cells;mesenchymal stem cell	02	1704659	1705738	up
PXDN	101.923	36242	2	Adipose nuclei;Aorta;astrocyte;Astrocytes;endothelial cell of umbilical vein;Endothelial cell of umbilical vein;female gonad;fibroblast of dermis;fibroblast of lung;foreskin fibroblast;foreskin melanocyte;H1-hESC;H9;HSMM (myotube);IMR-90;iPS DF 19.11;iPS DF 6.9;keratinocyte;Lung;mammary epithelial cell;Mammary epithelial cells;mesenchymal stem cell;mesendoderm;Muscle (fetal);muscle of leg;muscle of trunk;myotube;neural stem progenitor cell;Osteoblasts;Ovary;Panc1;psoas muscle;skeletal muscle myoblast;Skeletal muscle myoblasts;stomach;Stomach smooth muscle;trophoblast cell	02	1707344	1709876	up
PXDN	493.153	29467	2	Adipose nuclei;Aorta;astrocyte;endothelial cell of umbilical vein;Endothelial cell of umbilical vein;female gonad;fibroblast of dermis;foreskin fibroblast;foreskin melanocyte;keratinocyte;Lung;mammary epithelial cell;Mammary epithelial cells;Muscle (fetal);muscle of leg;muscle of trunk;Ovary;pancreas;stomach;Stomach smooth muscle;trophoblast cell	02	1712629	1718140	up
PXDN	437.084	25437	2	Adipose nuclei;HSMM (myotube);Lung;Muscle (fetal)	02	1719006	1719824	up
PXDN	451.275	22509	2	Adipose nuclei;Aorta;astrocyte;Astrocytes;endothelial cell of umbilical vein;Endothelial cell of umbilical vein;female gonad;fibroblast of dermis;fibroblast of lung;foreskin fibroblast;HeLa-S3;HSMM (myotube);IMR-90;keratinocyte;Lung;mammary epithelial cell;Mammary epithelial cells;mesenchymal stem cell;Muscle (fetal);muscle of leg;muscle of trunk;myotube;neural stem progenitor cell;NHLF;Osteoblasts;Ovary;Panc1;pancreas;psoas muscle;skeletal muscle myoblast;Skeletal muscle myoblasts;stomach;Stomach smooth muscle	02	1720408	1724278	up
PXDN	216.045	14918	0	Adipose nuclei;Aorta;astrocyte;Astrocytes;ciliated epithelial cell;endothelial cell of umbilical vein;Endothelial cell of umbilical vein;female gonad;fibroblast of dermis;fibroblast of lung;foreskin fibroblast;H1-hESC;H9;HeLa-S3;HSMM (myotube);IMR90;IMR-90;iPS DF 19.11;iPS DF 6.9;keratinocyte;Lung;mammary epithelial cell;Mammary epithelial cells;mesenchymal stem cell;Muscle (fetal);muscle of leg;muscle of trunk;myotube;NHLF;Osteoblasts;Ovary;Panc1;pancreas;psoas muscle;skeletal muscle myoblast;Skeletal muscle myoblasts;stomach;Stomach smooth muscle	02	1726629	1733238	up
PXDN	68370.6	4201	0	Adipose nuclei;adrenal gland;Aorta;astrocyte;Astrocytes;endothelial cell of umbilical vein;Endothelial cell of umbilical vein;female gonad;fibroblast of dermis;fibroblast of lung;foreskin fibroblast;foreskin melanocyte;H1-hESC;H9;HSMM (myotube);IMR90;IMR-90;iPS DF 19.11;keratinocyte;Lung;mammary epithelial cell;Mammary epithelial cells;mast cell;mesenchymal stem cell;mesendoderm;Muscle (fetal);muscle of leg;muscle of trunk;myotube;neural stem progenitor cell;NHLF;Osteoblasts;Ovary;psoas muscle;skeletal muscle myoblast;Skeletal muscle myoblasts;stomach;Stomach smooth muscle;thymus;trophoblast cell	02	1735601	1745700	up
PXDN	84.2799	-4749	0	H1 mesenchymal stem cells;H1 trophoblast;iPS DF 19.11;Mammary myoepithelial cells;Muscle leg (fetal);Psoas muscle;SK-N-SH	02	1749401	1749800	up
PXDN	93.1738	-6323	1	A673;Aorta;Astrocytes;CD4+ ab T cells (VB);Endothelial cells of umbilical vein (CB);H1 mesenchymal stem cells;H1 neural progenitor cells;H1-hESC;H9;hESC endodermal cells;iPS DF 19.11;iPS DF 6.9;keratinocyte;Lung;M1 macrophage (VB);Muscle leg (fetal);muscle of trunk;Panc1;SK-N-SH;UCSF-4	02	1750550	1751799	up
PXDN	0.198331	-5249	1	H1 mesenchymal stem cells;H1 trophoblast;iPS DF 19.11;Mammary myoepithelial cells;Muscle leg (fetal);Psoas muscle;SK-N-SH	02	1750001	1750200	up
PXDN	60.2474	-11155	2	astrocyte;Astrocytes;Endothelial cell of umbilical vein;Endothelial cells of umbilical vein;EPC (VB);fibroblast of lung;foreskin melanocyte;Foreskin melanocytes;IMR-90;Kidney (fetal);Lung (fetal);Mammary myoepithelial cells;NHLF;Sigmoid colon	02	1755278	1756736	up
PXDN	0.169508	-12349	2	Foreskin keratinocytes;Stomach (fetal)	02	1756802	1757599	up
PXDN	0.169508	-13249	2	Adrenal gland (fetal);Foreskin melanocytes;Lung (fetal);Placenta;Psoas muscle;Sigmoid colon;SK-N-SH	02	1758001	1758200	up
PXDN	52.3096	-22642	8	CD8+ ab T cells (CB);H1 neural progenitor cells;H1 trophoblast;H1-hESC;iPS DF 19.11;iPS DF 6.9;Panc1	02	1766589	1768399	up
PXDN	0.105223	-25062	8	H1-hESC;HCT116;iPS DF 19.11;Panc1	02	1769809	1770018	up
PXDN	33.9789	-25448	8	Aorta;GM23338 bipolar neurons;H1 mesenchymal stem cells;H1 trophoblast;HUES48;HUES64;Lung;Spleen;UCSF-4	02	1770200	1770400	up
PXDN	27.3856	-27349	8	A673;Aorta;H1 trophoblast;H1-hESC;H9;HeLa-S3;HSMM myotube;HUES48;HUES6;HUES64;iPS DF 19.11;iPS DF 6.9;iPS-15b;iPS-20b;Lung (fetal);Mammary myoepithelial cells;MCF-7;Muscle leg (fetal);Muscle trunk (fetal);Placenta;RPMI-8402;Spleen;Stomach (fetal);trophoblast cell;UCSF-4	02	1771201	1773200	up
PXDN	78.3258	-33035	9	Jurkat;RPMI-8402	02	1776897	1778877	up
PXDN	78.1159	-36549	9	CD8+ ab T cells (PB);H1 trophoblast;HUES48;HUES6;HUES64;iPS DF 19.11;iPS-20b;Jurkat;RPMI-8402;UCSF-4	02	1781201	1781600	up
PXDN	404.706	-39442	9	Effector memory CD8+ ab T cells (VB);Fibroblast of dermis;GM23338 bipolar neurons;iPS DF 19.11;Jurkat;Lung (fetal);RPMI-8402;SK-N-SH	02	1783988	1784600	up
PXDN	133.454	-44542	9	Jurkat;RPMI-8402	02	1789126	1789662	up
PXDN	90.5653	-48421	9	A673;Brain (fetal);CD8+ ab T cells (PB);Common myeloid progenitor CD34+;female gonad;fibroblast of lung;Foreskin melanocytes;GM23338 bipolar neurons;H1 trophoblast;HeLa-S3;HSMM myotube;HUES6;IMR-90;iPS DF 19.11;Jurkat;Kidney (fetal);Lung;Lung (fetal);Muscle leg (fetal);myotube;Ovary;placenta;Placenta;RPMI-8402;skeletal muscle myoblast;Small intestine (fetal);stomach;Stomach (fetal);UCSF-4	02	1790527	1796018	up
PXDN	404.206	-43649	9	A673;GM23338 bipolar neurons;H1 neural progenitor cells;H1 trophoblast;H1-hESC;HeLa-S3;HUES48;HUES6;HUES64;iPS DF 6.9;iPS-20b;Jurkat;Kidney (fetal);Lung (fetal);Ovary;RPMI-8402;SK-N-SH;UCSF-4	02	1788201	1788801	up
PXDN	0.0583211	-51748	10	A673;Brain (fetal);CD8+ ab T cells (PB);Common myeloid progenitor CD34+;Foreskin melanocytes;GM23338 bipolar neurons;H1 trophoblast;HeLa-S3;HUES6;iPS DF 19.11;Jurkat;Kidney (fetal);Lung;Lung (fetal);Muscle leg (fetal);Ovary;Placenta;RPMI-8402;UCSF-4	02	1796200	1797000	up
PXDN	105.829	-54202	11	Jurkat;RPMI-8402	02	1798217	1799891	up
PXDN	0.0583211	-52849	11	Common myeloid progenitor CD34+;Effector memory CD8+ ab T cells (VB)	02	1797601	1797800	up
PXDN	0.0532949	-58149	11	Aorta;Brain (fetal);GM23338 bipolar neurons;H1 trophoblast;H9 neuron cells;HSMM myotube;iPS-20b;Jurkat;Lung (fetal);Mammary myoepithelial cells;Muscle leg (fetal);Muscle trunk (fetal);Ovary;Psoas muscle;RPMI-8402;SK-N-SH	02	1802001	1804000	up
PXDN	112.15	-59949	11	Aorta;Brain (fetal);CD8+ ab T cells (PB);Common myeloid progenitor CD34+;Cortex neurosphere;H1 trophoblast;hESC endodermal cells;HUES6;Jurkat;Kidney (fetal);Lung (fetal);Mammary myoepithelial cells;Muscle leg (fetal);Muscle trunk (fetal);Psoas muscle;RPMI-8402;Stomach (fetal)	02	1804201	1805400	up
PXDN	113.97	-61708	11	RPMI-8402	02	1805813	1807306	up
PXDN	0.0466172	-63616	11	Jurkat	02	1808112	1808823	up
PXDN	0.0466172	-64987	11	T cell	02	1809760	1809917	up
PXDN	0.0439517	-69966	11	Aorta;RPMI-8402	02	1814082	1815554	up
PXDN	86.8804	-72360	11	Aorta;astrocyte;female gonad;fibroblast of dermis;fibroblast of lung;foreskin fibroblast;HeLa-S3;IMR-90;Jurkat;keratinocyte;mammary epithelial cell;mesenchymal stem cell;myotube;Panc1;pancreas;psoas muscle;RPMI-8402;skeletal muscle myoblast;stomach;trophoblast cell	02	1816004	1818419	up
PXDN	52.5483	-77807	12	Aorta;Jurkat;RPMI-8402	02	1822220	1823097	up
PXDN	0.035562	-78522	12	Aorta;H1-hESC;iPS DF 19.11;iPS DF 6.9;RPMI-8402	02	1823229	1823518	up
PXDN	0.035562	-79883	13	A673;Aorta;HUES6;iPS-20b;Ovary;UCSF-4	02	1824264	1825206	up
PXDN	65.0076	-82382	13	Aorta	02	1825637	1828831	up
PXDN	0.0314723	-84280	13	Aorta	02	1828886	1829377	up
PXDN	49.7736	-86429	13	Aorta	02	1829647	1832915	up
PXDN	51.2377	-91249	13	Aorta;Esophagus;GM23338 bipolar neurons;H1 neural progenitor cells;Heart (fetal);HUES64;iPS DF 19.11;Left ventricle;MCF-7;Pancreas;Stomach (fetal)	02	1835801	1836400	up
PXDN	0.0262193	-92348	14	Aorta;H1 neural progenitor cells;H9;HUES48;HUES6;iPS DF 19.11	02	1836601	1837799	up
PXDN	0.0256348	-97549	14	H9;HUES6;HUES64;iPS DF 19.11;UCSF-4	02	1841601	1843200	up
PXDN	29.0565	-103749	17	HUES48;HUES6;HUES64;iPS DF 19.11;iPS DF 6.9	02	1848001	1849200	up
PXDN	24.786	-105194	17	HUES48;iPS DF 6.9;Mammary myoepithelial cells	02	1849320	1850771	up
PXDN	0.0206607	-107249	18	Mammary myoepithelial cells;UCSF-4	02	1852001	1852200	up
PXDN	48.8394	-109877	18		02	1854429	1855028	up
PXDN	0.0190563	-111848	18	A673;GM23338 bipolar neurons;H9;HUES48;SK-N-SH	02	1856401	1856999	up
PXDN	0.0173569	-116991	18	Brain (fetal);HUES48;iPS DF 19.11;SK-N-SH	02	1861685	1862000	up
PXDN	48.3851	-120049	18	B cells;H1-hESC;HUES48;Lung (fetal);SK-N-SH;UCSF-4	02	1864201	1865600	up
PXDN	49.348	-122048	18	A673;B cells;H1-hESC;Lung (fetal);SK-N-SH;UCSF-4	02	1866201	1867599	up
PXDN	48.4538	-123949	18	A673;Brain (fetal);Cortex neurosphere;GM23338 bipolar neurons;H1 neural progenitor cells;H1-hESC;H9 neuron cells;hESC endodermal cells;iPS DF 19.11;iPS DF 6.9;Left ventricle;Right ventricle;SK-N-SH;UCSF-4	02	1868601	1869000	up
PXDN	0.0165689	-125449	18	A673;Aorta;Brain (fetal);Esophagus;Foreskin keratinocytes;HeLa-S3;iPS DF 19.11;Kidney (fetal);Left ventricle;Right ventricle;SK-N-SH	02	1870001	1870600	up
PXDN	0.0129202	-140249	18	A673;Aorta;Brain (fetal);Cortex neurosphere;Foreskin melanocytes;H1 trophoblast;Heart (fetal);HSMM myotube;Lung (fetal);MCF-7;Muscle leg (fetal);Osteoblasts;Skeletal muscle myoblasts;SK-N-SH	02	1885000	1885201	up
PXDN	0.0129202	-142214	18		02	1886966	1887165	up
PXDN	0.0120378	-147148	19	H1 mesenchymal stem cells;Heart (fetal);iPS DF 19.11;Lung (fetal)	02	1891601	1892399	up
PXDN	0.0115891	-154249	20	Foreskin keratinocytes;Mammary myoepithelial cells	02	1899001	1899200	up
PXDN	38.8753	-156148	20	Common myeloid progenitor CD34+;GM23338 bipolar neurons;HUES48;HUES6;HUES64;iPS-15b;iPS-20b;UCSF-4	02	1900800	1901200	up
PXDN	0.009536	-162849	20	Foreskin keratinocytes;Mammary myoepithelial cells	02	1907401	1908000	up
PXDN	0.00975268	-166049	20	Common myeloid progenitor CD34+;hESC endodermal cells;iPS DF 19.11;Lung (fetal);SK-N-SH	02	1910202	1911599	up
PXDN	0.00907601	-178815	20	muscle of leg;muscle of trunk	02	1923129	1924204	up
PXDN	0.00820947	-181149	21	H1 mesenchymal stem cells;H1 neural progenitor cells;H1-hESC;HUES6;HUES64;iPS DF 6.9;iPS-20b;Mammary myoepithelial cells;Muscle leg (fetal);Muscle trunk (fetal);UCSF-4	02	1925801	1926200	up
PXDN	0.00751541	-186348	22	Common myeloid progenitor CD34+;M0 macrophage (CB);M0 macrophage (VB);M1 macrophage (CB);M1 macrophage (VB);M2 macrophage (CB);M2 macrophage (VB)	02	1930801	1931599	up
PXDN	0.00751541	-186887	22		02	1931653	1931825	up
PXDN	0.00695846	-191949	22	Brain (fetal);GM23338 bipolar neurons;H1 mesenchymal stem cells;H1 neural progenitor cells;H1-hESC;H9;Heart (fetal);HUES48;HUES6;HUES64;iPS-15b;iPS-20b;Muscle leg (fetal);SK-N-SH;UCSF-4	02	1936201	1937400	up
PXDN	0.006723	-195649	22	Brain (fetal);Foreskin melanocytes;Heart (fetal);HUES48;Left ventricle;Muscle trunk (fetal);Natural killer cells (PB);SK-N-SH	02	1940400	1940601	up
PXDN	21.1066	-204649	22	Common myeloid progenitor CD34+;Lung (fetal)	02	1949201	1949800	up
PXDN	0.00519336	-223549	22	Astrocytes;Brain (fetal);Cortex neurosphere;Esophagus;Foreskin melanocytes;GM23338 bipolar neurons;H1 mesenchymal stem cells;H1 neural progenitor cells;H1-hESC;H9;Heart (fetal);HUES48;HUES6;HUES64;iPS DF 19.11;iPS DF 6.9;iPS-15b;iPS-20b;Kidney (fetal);Left ventricle;Lung (fetal);Muscle leg (fetal);SK-N-SH;Small intestine (fetal);UCSF-4	02	1967201	1969600	up
PXDN	0.00524993	-227649	22	A673;Astrocytes;Brain (fetal);Common myeloid progenitor CD34+;Cortex neurosphere;Esophagus;Foreskin keratinocytes;Foreskin melanocytes;GM23338 bipolar neurons;H1-hESC;Heart (fetal);HUES6;HUES64;Lung (fetal);MCF-7;Muscle leg (fetal);Muscle trunk (fetal);Osteoblasts;PC-3;SK-N-SH;Small intestine;Stomach (fetal)	02	1971801	1973200	up
PXDN	0.00524993	-229449	23	A549;A673;Aorta;astrocyte;Brain (fetal);Cortex neurosphere;Esophagus;GM23338 bipolar neurons;H1 neural progenitor cells;H1-hESC;H9;HUES48;HUES6;HUES64;iPS DF 6.9;iPS-15b;iPS-20b;Left ventricle;Lung (fetal);MCF-7;Muscle leg (fetal);Muscle trunk (fetal);Osteoblasts;Panc1;pancreas;Pancreas;PC-3;SK-N-SH;Spleen;UCSF-4	02	1973601	1975000	up
PXDN	0.00483556	-234049	23	Brain (fetal);Esophagus;GM23338 bipolar neurons;H1 mesenchymal stem cells;H1 neural progenitor cells;H1-hESC;H9;HepG2;HUES48;HUES6;HUES64;iPS-15b;iPS-20b;Kidney (fetal);Left ventricle;MCF-7;Muscle trunk (fetal);SK-N-SH;UCSF-4	02	1978401	1979401	up
PXDN	0.00435799	-242001	24	H9;iPS DF 19.11	02	1986788	1986918	up
PXDN	0.00435799	-243149	24	Brain - Inferior temporal lobe;Brain (fetal);Common myeloid progenitor CD34+;Foreskin melanocytes;GM23338 bipolar neurons;HUES6;HUES64;iPS DF 6.9;iPS-20b;Large intestine (fetal);Pancreas;Stomach	02	1987401	1988600	up
PXDN	0.00415829	-246049	24	B cells (VB);Brain - Inferior temporal lobe;CD14+CD16- monocytes (VB);CD4+ ab T cells (VB);Central memory CD4+ ab T cells (VB);Common myeloid progenitor CD34+;EPC (VB);H1 mesenchymal stem cells;Mammary myoepithelial cells;Right atrium;SK-N-SH	02	1990202	1991599	up
PXDN	0.00435799	-244549	24	Brain - Inferior temporal lobe;Common myeloid progenitor CD34+;Foreskin melanocytes;Natural killer cells (PB);Pancreas;Stomach	02	1989201	1989601	up
PXDN	0.00415829	-249423	24	astrocyte;Brain (fetal);Endothelial cells of umbilical vein;EPC (VB);Foreskin melanocytes;GM23338 bipolar neurons;H1-hESC;HUES48;natural killer cell;Natural killer cells (PB);Osteoblasts;PC-3;Skeletal muscle myoblasts;UCSF-4	02	1993749	1994800	up
PXDN	0.00415829	-248649	24	Astrocytes;EPC (VB);Foreskin melanocytes;Natural killer cells (PB);Osteoblasts	02	1993401	1993600	up
PXDN	0.00447148	-251949	24	astrocyte;Astrocytes;B cells (VB);Brain - Inferior temporal lobe;CD14+CD16- monocytes (VB);CD4+ ab T cells (VB);Central memory CD4+ ab T cells (VB);Common myeloid progenitor CD34+;EPC (VB);Erythroblasts (CB);H1 mesenchymal stem cells;Lung (fetal);natural killer cell;Pancreas;Right atrium	02	1995402	1998199	up
PXDN	0.0039992	-263648	24	Brain - Inferior temporal lobe;GM23338 bipolar neurons;H1 neural progenitor cells;H1-hESC;H2171;H9;HUES48;HUES6;HUES64;iPS DF 19.11;iPS DF 6.9;iPS-15b;iPS-20b;Lung (fetal);mesendoderm;Right atrium	02	2006201	2010799	up
PXDN	0.00360436	-267449	24	Astrocytes;Brain - Inferior temporal lobe;Foreskin melanocytes;GM23338 bipolar neurons;H1-hESC;H2171;HSMM myotube;HUES6;HUES64;iPS DF 6.9;iPS-20b;Osteoblasts;Psoas muscle;Skeletal muscle myoblasts;SK-N-SH	02	2011801	2012801	up
PXDN	0.00360436	-269749	24	A673;astrocyte;Brain - Inferior temporal lobe;Brain germinal matrix;Common myeloid progenitor CD34+;Ganglion eminence neurosphere;H1 neural progenitor cells;H2171;iPS DF 19.11;iPS DF 6.9;Left ventricle;Mammary myoepithelial cells;neural stem progenitor cell;Right atrium;SK-N-SH	02	2013202	2015999	up
PXDN	0.00350675	-272049	24	Brain - Inferior temporal lobe;Brain (fetal);Cortex neurosphere;GM23338 bipolar neurons;H1 neural progenitor cells;H1-hESC;H2171;hESC endodermal cells;HUES6;HUES64;iPS-15b;iPS-20b;Muscle leg (fetal);Muscle trunk (fetal);SK-N-SH	02	2016601	2017201	up
PXDN	0.00350675	-271449	24	Brain - Inferior temporal lobe;Brain (fetal);Cortex neurosphere;GM23338 bipolar neurons;H1 neural progenitor cells;H2171;HUES6;HUES64;Muscle leg (fetal)	02	2016201	2016400	up
PXDN	0.00372935	-276249	24	Brain - Inferior temporal lobe;H1-hESC;hESC endodermal cells;HUES48;HUES6;HUES64;iPS DF 6.9;iPS-20b;SK-N-SH;UCSF-4	02	2020801	2021400	up
PXDN	0.00372935	-278659	24	Brain - Inferior temporal lobe	02	2023416	2023606	up
PXDN	0.00343129	-281149	24	A673;Brain - Inferior temporal lobe;H1 mesenchymal stem cells;iPS DF 6.9;Lung (fetal);Right atrium;Spleen;UCSF-4	02	2025001	2027000	up
PXDN	0.003291	-300049	24	Cortex neurosphere;GM23338 bipolar neurons;H1-hESC;H9;HUES48;HUES6;HUES64;iPS-20b;Left ventricle;UCSF-4	02	2044801	2045000	up
PXDN	0.00287242	-312248	24	A673;B cells (VB);CD14+CD16- monocytes (CB);CD4+ ab T cells;CD4+ ab T cells (PB);CD4+ ab T cells (VB);CD8+ ab T cells (PB);Central memory CD4+ ab T cells (VB);Common myeloid progenitor CD34+;Effector memory CD8+ ab T cells (VB);EPC (VB);Left ventricle;Lung;M2 macrophage (CB);M2 macrophage (VB);Muscle leg (fetal);natural killer cell;Natural killer cells (PB);Right atrium;Spleen;T-cell	02	2056001	2058199	up
PXDN	0.00305451	-315249	24	Common myeloid progenitor CD34+;iPS-15b;UCSF-4	02	2060001	2060200	up
PXDN	0.00305451	-316749	24	Adrenal gland (fetal);Brain (fetal);GM23338 bipolar neurons;H1 mesenchymal stem cells;Left ventricle;Lung;Muscle leg (fetal);SK-N-SH;Spleen;Stomach (fetal)	02	2061201	2062000	up
PXDN	0.00256453	-338378	25	Esophagus;Foreskin keratinocytes;H1 trophoblast;MCF-7;pancreas;Pancreas;Right ventricle;Stomach	02	2082801	2083658	up
PXDN	0.00244345	-341849	25	Brain (fetal);HUES48;HUES6;iPS DF 19.11;iPS-15b;iPS-20b;UCSF-4	02	2086601	2086800	up
PXDN	0.00239096	-356672	26		02	2101427	2101621	up
PXDN	0.00241538	-362749	26	Cortex neurosphere;GM23338 bipolar neurons;H1 mesenchymal stem cells;H1 trophoblast;Heart (fetal);HSMM myotube;Left ventricle;Lung;Muscle leg (fetal);Muscle trunk (fetal);Psoas muscle;Stomach (fetal);UCSF-4	02	2106801	2108400	up
PXDN	0.00241538	-364449	26	H1 neural progenitor cells;H1 trophoblast;Mammary myoepithelial cells;SK-N-SH;UCSF-4	02	2109001	2109600	up
PXDN	0.0022945	-367149	26	Cortex neurosphere;H1 mesenchymal stem cells;H1 neural progenitor cells;H1 trophoblast;hESC endodermal cells;iPS DF 19.11	02	2111801	2112200	up
PXDN	0.0022945	-368149	26	adrenal gland;Adrenal gland (fetal);Common myeloid progenitor CD34+;Cortex neurosphere;H1 neural progenitor cells;H1 trophoblast;hESC endodermal cells;HUES6;HUES64;iPS DF 19.11;Muscle leg (fetal);Pancreas;Thymus (fetal);trophoblast cell;UCSF-4	02	2112401	2113600	up
PXDN	0.00234593	-378449	26	Brain (fetal);GM23338 bipolar neurons;H1-hESC;HUES48;HUES6;HUES64;iPS-15b;iPS-20b;UCSF-4	02	2123001	2123600	up
PXDN	0.0020427	-382749	26	GM23338 bipolar neurons;H1-hESC;HUES48;HUES6;HUES64;iPS-15b;iPS-20b;SK-N-SH;UCSF-4	02	2127401	2127800	up
PXDN	0.00195992	-402170	28	Brain germinal matrix;H1-hESC;hESC endodermal cells;iPS DF 19.11;iPS DF 6.9;iPS-20b;Right atrium;SK-N-SH	02	2146002	2148042	up
PXDN	0.00185425	-419549	28	B cells (VB);Common myeloid progenitor CD34+;Foreskin keratinocytes	02	2163801	2165000	up
PXDN	0.00189121	-422249	28	A673;Brain (fetal);Cortex neurosphere;H1-hESC;H9;H9 neuron cells;HUES48;HUES64;iPS-15b;iPS-20b;Kidney (fetal);UCSF-4	02	2166801	2167400	up
PXDN	0.001713	-430449	28	GM23338 bipolar neurons;H1 neural progenitor cells;H1-hESC;H9;hESC endodermal cells;HUES48;HUES6;HUES64;iPS DF 19.11;iPS DF 6.9;iPS-15b;iPS-20b;UCSF-4	02	2174801	2175800	up
PXDN	0.00153523	-439349	28	A673;Large intestine (fetal);Osteoblasts;SK-N-SH;Small intestine (fetal);Stomach (fetal)	02	2183801	2184600	up
PXDN	0.00176943	-448049	29	Brain germinal matrix;Foreskin keratinocytes;H1 trophoblast;Lung (fetal);SK-N-SH;Small intestine (fetal);Stomach (fetal)	02	2192801	2193000	up
PXDN	0.000741176	-526903	32	Aorta;Endothelial cells of umbilical vein (CB);fibroblast of dermis;Fibroblast of dermis;Fibroblast of foreskin;foreskin fibroblast;GM23338 bipolar neurons;hESC endodermal cells;HSMM myotube;Left ventricle;M1 macrophage (VB);Mesenchymal stem cells (BM;myotube;Osteoblasts;skeletal muscle myoblast;Skeletal muscle myoblasts;SK-N-SH;Stomach (fetal);VB)	02	2270601	2272909	up
PXDN	0.00085574	-534249	32	Brain (fetal);H1-hESC;HUES48;HUES64;UCSF-4	02	2279001	2279200	up
PXDN	0.000772503	-550849	32	Foreskin melanocytes;HUES6;SK-N-SH;UCSF-4	02	2295601	2295800	up
PXDN	0.000786413	-580129	36	H2171	02	2324951	2325010	up
PXDN	0.000720014	-579249	36	GM23338 bipolar neurons;H1 neural progenitor cells;H1-hESC;H2171;H9;iPS DF 6.9;Stomach (fetal)	02	2324001	2324200	up
PXDN	0.000826839	-585949	37	A549;Astrocytes;H2171;H9 neuron cells;iPS DF 6.9;Osteoblasts;Right atrium;Right ventricle;Skeletal muscle myoblasts	02	2330401	2331201	up
PXDN	0.000826839	-586443	38	H2171	02	2331265	2331324	up
CYP1B1	83.8221	732379	91	astrocyte;B cell;fibroblast of dermis;fibroblast of lung;foreskin fibroblast;foreskin melanocyte;GM12878;HCT116;keratinocyte;mammary epithelial cell;melanocyte;MM1S;muscle of leg;muscle of trunk;myotube;psoas muscle;skeletal muscle myoblast;stomach;thymus	02	37375858	37379187	up
CYP1B1	83.8775	729801	91	adrenal gland;Adrenal gland (fetal);Astrocytes;B cells;B cells (PB);endothelial cell of umbilical vein;Endothelial cells of umbilical vein;Endothelial cells of umbilical vein (CB);EPC (VB);Fibroblast of dermis;Fibroblast of foreskin;Foreskin melanocytes;GM12878;H1 trophoblast;HepG2;Mammary epithelial cells;mesendoderm;MM.1S;MM1S;Osteoblasts;Ovary;PC-3;Skeletal muscle myoblasts;Spleen	02	37379401	37380800	up
CYP1B1	100.349	717833	85	A673;adrenal gland;Aorta;astrocyte;Astrocytes;B cell;B cells (PB);B cells (VB);blood vessel endothelial cell;CD14+ monocytes;CD14+ monocytes (PB);CD14+CD16- monocytes (CB);CD14+CD16- monocytes (VB);CD14-positive monocyte;CD4+ ab memory T cells (PB);CD4+ ab T cells;CD4+ ab T cells (VB);CD8+ ab T cells (PB);Central memory CD4+ ab T cells (VB);Common myeloid progenitor CD34+;common myeloid progenitor, CD34-positive;Effector memory CD4+ ab T cells (PB);Effector memory CD8+ ab T cells (VB);endothelial cell of umbilical vein;Endothelial cells of umbilical vein (CB);EPC (VB);Erythroblasts (CB);Esophagus;fibroblast of dermis;Fibroblast of foreskin;fibroblast of lung;foreskin fibroblast;Foreskin keratinocytes;foreskin melanocyte;Foreskin melanocytes;GM12878;GM23338 bipolar neurons;H1 mesenchymal stem cells;H1 trophoblast;H9;H9 neural progenitor cells;HeLa-S3;HUES6;IMR-90;iPS DF 19.11;iPS-20b;keratinocyte;Keratinocytes;Left ventricle;Lung;M0 macrophage (VB);M1 macrophage (CB);M1 macrophage (VB);M2 macrophage (CB);mammary epithelial cell;mast cell;melanocyte;mesenchymal stem cell;mesendoderm;MM.1S;MM1S;myotube;natural killer cell;Natural killer cells (PB);neural stem progenitor cell;Neutrophilic myelocytes (BM);Neutrophils (CB);Neutrophils (VB);NHLF;Osteoblasts;Panc1;PC-3;psoas muscle;Psoas muscle;Sigmoid colon;skeletal muscle myoblast;Skeletal muscle myoblasts;skin fibroblast;SK-N-SH;Small intestine;Spleen;stomach;Stomach (fetal);T cells (PB);T helper 17 cells;T-cell;thymus;Thymus;Thymus (fetal)	02	37386738	37397399	up
CYP1B1	91.0016	645501	81	CD14+CD16- monocytes (VB);Erythroblasts (CB);M0 macrophage (VB);M1 macrophage (VB)	02	37464202	37464600	up
CYP1B1	1.56239	528274	74	CD4+ CD25- IL17+ PMA Th17 primary cells;Osteoblasts;RPMI-8402	02	37581551	37581705	up
CYP1B1	12.4243	523150	74	astrocyte;Astrocytes;blood vessel endothelial cell;CD14-positive monocyte;CD4 memory primary cells;CD4 naive primary cells;CD4+ CD25- CD45RO+ memory primary cells;CD4+ CD25- IL17- PMA Th primary cells;CD4+ CD25- IL17+ PMA Th17 primary cells;CD8 memory primary cells;CD8 primary cells;common myeloid progenitor, CD34-positive;endothelial cell of umbilical vein;female gonad;fibroblast of dermis;fibroblast of lung;foreskin fibroblast;GM12878;HCT116;HeLa-S3;keratinocyte;mammary epithelial cell;MCF-7;mesenchymal stem cell;monocyte;myotube;natural killer cell;Osteoblasts;Panc1;pancreas;psoas muscle;RPMI-8402;skeletal muscle myoblast;Skeletal muscle myoblasts;stomach;T cell;T-cell;thymus;u87	02	37582366	37591137	up
CYP1B1	20.3558	509208	71	CD14+ monocytes;CD14-positive monocyte;CD4 memory primary cells;CD4 naive primary cells;CD4+ CD25- CD45RO+ memory primary cells;CD4+ CD25- IL17- PMA Th primary cells;CD4+ CD25- IL17+ PMA Th17 primary cells;CD8 memory primary cells;CD8 primary cells;monocyte;natural killer cell;Pancreatic islets;T-cell;u87	02	37599186	37602201	up
CYP1B1	4.28257	495475	71	CD14+ monocytes;CD14-positive monocyte;CD20+ B cells;CD4 memory primary cells;CD4+ CD25- CD45RO+ memory primary cells;CD4+ CD25- IL17- PMA Th primary cells;CD4+ CD25- IL17+ PMA Th17 primary cells;CD8 memory primary cells;CD8 primary cells;fibroblast of dermis;fibroblast of lung;foreskin fibroblast;foreskin melanocyte;Osteoblasts;Pancreatic islets;u87	02	37614001	37614853	up
CYP1B1	4.06516	493211	71	B cell;basophil;blood;CD14+ monocytes;CD14-positive monocyte;CD19 primary cells;CD20+ B cells;CD3 primary cells;CD4 memory primary cells;CD4 naive primary cells;CD4+ CD25- CD45RO+ memory primary cells;CD4+ CD25- IL17- PMA Th primary cells;CD4+ CD25- IL17+ PMA Th17 primary cells;CD56 primary cells;CD8 memory primary cells;CD8 primary cells;dendritic cell;fibroblast of lung;GM12878;macrophage;monocyte;natural killer cell;neutrophil;Osteoblasts;Pancreatic islets;T-cell;thymus;u87;vascular associated smooth muscle cell	02	37615024	37618357	up
CYP1B1	6.5359	489792	71	GM12878;HSMM (myotube);Left ventricle;Osteoblasts;Skeletal muscle myoblasts;u87	02	37619930	37620289	up
CYP1B1	10.8533	484409	71	astrocyte;Astrocytes;B cell;basophil;blood;CD14+ monocytes;CD14-positive monocyte;CD19 primary cells;CD20+ B cells;CD3 primary cells;CD4 memory primary cells;CD4 naive primary cells;CD4+ CD25- CD45RO+ memory primary cells;CD4+ CD25- IL17- PMA Th primary cells;CD4+ CD25- IL17+ PMA Th17 primary cells;CD56 primary cells;CD8 memory primary cells;CD8 primary cells;common myeloid progenitor, CD34-positive;dendritic cell;fibroblast of dermis;fibroblast of lung;foreskin melanocyte;GM12878;HSMM (myotube);keratinocyte;Left ventricle;mammary epithelial cell;mesenchymal stem cell;monocyte;myotube;natural killer cell;neutrophil;Osteoblasts;Pancreatic islets;prostate gland;skeletal muscle myoblast;Skeletal muscle myoblasts;skin fibroblast;stomach;T cell;T-cell;thymus;u87	02	37622685	37628301	up
CYP1B1	16.4364	463650	69	adrenal gland;astrocyte;Astrocytes;B cell;blood vessel endothelial cell;CD14+ monocytes;CD14+CD16- monocytes (CB);CD14-positive monocyte;CD19 primary cells;CD20+ B cells;CD3 primary cells;CD4 memory primary cells;CD4 naive primary cells;CD4+ CD25- CD45RO+ memory primary cells;CD4+ CD25- IL17- PMA Th primary cells;CD4+ CD25- IL17+ PMA Th17 primary cells;CD56 primary cells;CD8 memory primary cells;CD8 primary cells;ciliated epithelial cell;common myeloid progenitor, CD34-positive;dendritic cell;Duodenum smooth muscle;endothelial cell of umbilical vein;Endothelial cell of umbilical vein;EPC (VB);fibroblast of dermis;Fibroblast of dermis;fibroblast of lung;foreskin fibroblast;Foreskin keratinocytes;foreskin melanocyte;Foreskin melanocytes;GM12878;H1 neural progenitor cells;H1-hESC;H9;HCT116;hepatocyte;HSMM (myotube);HUES48;HUES6;HUES64;IMR-90;iPS DF 19.11;iPS DF 6.9;iPS-15b;iPS-20b;keratinocyte;Kidney (fetal);kidney epithelial cell;Left ventricle;Lung;M1 macrophage (VB);mammary epithelial cell;mast cell;mesenchymal cell;mesenchymal stem cell;Mesenchymal stem cells (BM;mesendoderm;monocyte;muscle of leg;muscle of trunk;myotube;natural killer cell;neural stem progenitor cell;neutrophil;Osteoblasts;Panc1;Pancreatic islets;psoas muscle;Right atrium;skeletal muscle myoblast;Skeletal muscle myoblasts;Stomach (fetal);stromal cell;T cell;T-cell;thymus;trophoblast cell;u87;VB)	02	37633184	37659319	up
CYP1B1	2.70772	440710	69	adrenal gland;astrocyte;Astrocytes;B cell;CD14+ monocytes;CD14-positive monocyte;CD20+ B cells;CD4+ CD25- CD45RO+ memory primary cells;CD4+ CD25- IL17- PMA Th primary cells;CD4+ CD25- IL17+ PMA Th17 primary cells;CD56 primary cells;CD8 primary cells;ciliated epithelial cell;common myeloid progenitor, CD34-positive;Duodenum smooth muscle;endothelial cell of lymphatic vessel;endothelial cell of umbilical vein;Endothelial cell of umbilical vein;EPC (VB);epithelial cell of Malassez;fat cell;female gonad;fibroblast of dermis;Fibroblast of dermis;fibroblast of lung;foreskin fibroblast;Foreskin keratinocytes;foreskin melanocyte;Foreskin melanocytes;GM12878;H1 neural progenitor cells;H1-hESC;H9;HCT116;HSMM (myotube);HUES48;HUES6;HUES64;IMR-90;iPS DF 19.11;iPS DF 6.9;iPS-15b;iPS-20b;K562;Kidney (fetal);large intestine;Left ventricle;Lung;M1 macrophage (VB);mammary epithelial cell;mesenchymal stem cell;Mesenchymal stem cells (BM;mesendoderm;monocyte;muscle of leg;muscle of trunk;myotube;natural killer cell;neural stem progenitor cell;neutrophil;Osteoblasts;Panc1;pancreas;Pancreatic islets;placenta;psoas muscle;respiratory epithelial cell;Right atrium;sensory epithelial cell;skeletal muscle myoblast;Skeletal muscle myoblasts;skin fibroblast;small intestine;stomach;Stomach (fetal);T-cell;thymus;trophoblast cell;u87;VB)	02	37664182	37674201	up
CYP1B1	111.462	223027	41	CD4+ ab T cells (VB);CD8+ ab T cells (CB);iPS DF 19.11;M0 macrophage (VB);M1 macrophage (VB)	02	37886601	37887149	up
CYP1B1	111.462	220601	41	B cells (VB);CD14+CD16- monocytes (CB);CD14+CD16- monocytes (VB);iPS DF 19.11;M0 macrophage (VB)	02	37889001	37889600	up
CYP1B1	111.548	218789	41	B cell;T-cell	02	37891038	37891187	up
CYP1B1	111.548	217008	41	B cell;common myeloid progenitor, CD34-positive;GM12878;natural killer cell	02	37892138	37893650	up
CYP1B1	97.5493	205401	40	large intestine;small intestine	02	37903401	37905600	up
CYP1B1	97.5809	203501	40	CD14+CD16- monocytes (CB);CD14+CD16- monocytes (VB);M0 macrophage (VB);M1 macrophage (VB);M2 macrophage (VB)	02	37906201	37906600	up
CYP1B1	97.5809	202101	40	A673;Cortex neurosphere;Fibroblast of dermis;Foreskin keratinocytes;GM23338 bipolar neurons;H1 neural progenitor cells;H9 neuron cells;HSMM myotube;Keratinocytes;Kidney (fetal);Mammary epithelial cells;MCF-7;SK-N-SH	02	37907401	37908200	up
CYP1B1	97.5809	200378	40	Astrocytes;Fibroblast of dermis;Fibroblast of foreskin;Foreskin keratinocytes;Foreskin melanocytes;H1 mesenchymal stem cells;H9 neuron cells;HSMM myotube;keratinocyte;Keratinocytes;Mammary epithelial cells;myotube;NHLF;Osteoblasts;skeletal muscle myoblast;Skeletal muscle myoblasts;SK-N-SH	02	37908837	37910210	up
CYP1B1	97.5809	201401	40	A673;Fibroblast of dermis;GM23338 bipolar neurons;HSMM myotube;Keratinocytes;SK-N-SH	02	37908401	37908600	up
CYP1B1	104.909	198314	40	A673;Adrenal gland (fetal);CD14+CD16- monocytes (CB);CD14+CD16- monocytes (VB);H1 mesenchymal stem cells;M0 macrophage (VB);M1 macrophage (CB);M1 macrophage (VB);M2 macrophage (CB);Neutrophilic myelocytes (BM);Neutrophils (CB);Neutrophils (VB);SK-N-SH	02	37910801	37912374	up
CYP1B1	110.513	185739	37	adrenal gland;Aorta;astrocyte;B cell;B cells;B cells (VB);Brain germinal matrix;CD14+CD16- monocytes (VB);CD14-positive monocyte;CD4+ ab T cells;CD4+ ab T cells (PB);Common myeloid progenitor CD34+;common myeloid progenitor, CD34-positive;endothelial cell of umbilical vein;female gonad;fibroblast of dermis;Fibroblast of foreskin;fibroblast of lung;foreskin fibroblast;foreskin melanocyte;GM12878;H1 mesenchymal stem cells;H1-hESC;H9;HCT116;Heart (fetal);HeLa-S3;HepG2;IMR-90;iPS DF 19.11;iPS DF 6.9;K562;keratinocyte;large intestine;Large intestine (fetal);Left ventricle;Lung;M0 macrophage (CB);M1 macrophage (CB);mammary epithelial cell;MCF-7;mesenchymal stem cell;Mesenchymal stem cells (BM;mesendoderm;Muscle leg (fetal);muscle of leg;muscle of trunk;Muscle trunk (fetal);myotube;natural killer cell;neural stem progenitor cell;Ovary;Panc1;pancreas;Pancreas;placenta;psoas muscle;Psoas muscle;Right atrium;Right ventricle;Sigmoid colon;skeletal muscle myoblast;Skeletal muscle myoblasts;small intestine;Small intestine (fetal);Spleen;stomach;Stomach (fetal);T helper 17 cells;T-cell;thymus;trophoblast cell;VB)	02	37921324	37927001	up
CYP1B1	0.00907601	175020	21	B cell;GM12878;natural killer cell	02	37933706	37936057	up
CYP1B1	108.057	162402	21	Adrenal gland (fetal);CD14+CD16- monocytes (CB);CD14+CD16- monocytes (VB);M0 macrophage (VB);M1 macrophage (CB);M1 macrophage (VB);M2 macrophage (CB)	02	37946601	37948399	up
CYP1B1	0.0120378	147420	21	HepG2;MCF-7	02	37961997	37962967	up
CYP1B1	0.0129202	141201	19	H1-hESC;HUES48;HUES6;HUES64;iPS-15b;iPS-20b	02	37968601	37968800	up
CYP1B1	0.0129202	140001	19	Common myeloid progenitor CD34+;Foreskin melanocytes;HUES6;Mammary myoepithelial cells;UCSF-4	02	37969801	37970000	up
CYP1B1	0.0165689	127609	18	B cell;Panc1	02	37982218	37982367	up
CYP1B1	2.68952	124601	17	CD14+CD16- monocytes (CB);CD14+CD16- monocytes (VB);Fibroblast of dermis;GM12878;M0 macrophage (CB);M0 macrophage (VB);M1 macrophage (CB);M1 macrophage (VB);M2 macrophage (CB);M2 macrophage (VB)	02	37984601	37986000	up
CYP1B1	0.0166791	122401	17	CD14+ monocytes (PB);CD14+CD16- monocytes (CB);CD14+CD16- monocytes (VB);M0 macrophage (VB);M1 macrophage (CB);M1 macrophage (VB);Neutrophils (VB)	02	37987001	37988000	up
CYP1B1	0.0173569	117111	17		02	37992764	37992817	up
CYP1B1	105.91	115501	17	H1-hESC;HUES48;HUES6;HUES64;iPS-15b;iPS-20b;UCSF-4	02	37994001	37994800	up
CYP1B1	0.0256348	98607	15	A549;MCF-7;PC-9	02	38010829	38011760	up
CYP1B1	113.892	96576	15	HSMM myotube;PC-3;PC-9	02	38012801	38013851	up
CYP1B1	113.93	94094	14	H1 mesenchymal stem cells;M0 macrophage (CB);M0 macrophage (VB);M1 macrophage (CB);M1 macrophage (VB);M2 macrophage (CB);M2 macrophage (VB);PC-3	02	38014802	38016813	up
CYP1B1	113.93	91901	14	H1-hESC;HUES48;HUES6;HUES64;iPS DF 6.9;iPS-15b;iPS-20b;Psoas muscle;UCSF-4	02	38017801	38018200	up
CYP1B1	130.976	82601	9	Foreskin keratinocytes;GM12878;H1 trophoblast;H9 neuron cells;Keratinocytes;Mammary epithelial cells;Mammary myoepithelial cells;SK-N-SH	02	38027201	38027400	up
CYP1B1	115.793	80801	9	H1-hESC;H9;H9 neuron cells;HUES6;HUES64;iPS DF 19.11;iPS DF 6.9;Ovary;SK-N-SH;Thymus;UCSF-4	02	38028801	38029400	up
CYP1B1	116.034	78801	9	M0 macrophage (CB);M0 macrophage (VB);M1 macrophage (CB);M2 macrophage (CB)	02	38030402	38031799	up
CYP1B1	116.034	76601	9	Fibroblast of dermis;GM12878;Kidney (fetal);M1 macrophage (VB);Osteoblasts	02	38033001	38033600	up
CYP1B1	158.335	72271	9	A549;A673;Adrenal gland (fetal);Aorta;CD14+ monocytes (PB);CD14+CD16- monocytes (CB);CD4+ ab T cells;CD4+ ab T cells (PB);CD8+ ab T cells (PB);Common myeloid progenitor CD34+;Effector memory CD8+ ab T cells (VB);Endothelial cells of umbilical vein;Endothelial cells of umbilical vein (CB);EPC (VB);Esophagus;fibroblast of dermis;Fibroblast of dermis;Fibroblast of foreskin;Foreskin keratinocytes;Foreskin melanocytes;Ganglion eminence neurosphere;GM12878;H1 mesenchymal stem cells;H1 neural progenitor cells;H1-hESC;H9;Heart (fetal);HeLa-S3;HSMM myotube;Keratinocytes;Kidney (fetal);Large intestine (fetal);Left ventricle;Lung;M0 macrophage (CB);M0 macrophage (VB);M1 macrophage (CB);M1 macrophage (VB);M2 macrophage (CB);M2 macrophage (VB);Mammary myoepithelial cells;Mesenchymal stem cells (BM;MM.1S;Muscle leg (fetal);Muscle trunk (fetal);NHLF;Osteoblasts;Ovary;Pancreas;PC-3;PC-9;Psoas muscle;Right atrium;Right ventricle;RUES2 cardiac muscle cells;Sigmoid colon;Skeletal muscle myoblasts;SK-N-SH;Small intestine;Small intestine (fetal);stomach;Stomach (fetal);thymus;Thymus;Thymus (fetal);VB)	02	38036184	38039077	up
CYP1B1	123.06	64901	9	A549;Adrenal gland (fetal);H1 mesenchymal stem cells;H1-hESC;HUES48;HUES6;HUES64;iPS-15b;iPS-20b;Osteoblasts;UCSF-4	02	38044001	38046000	up
CYP1B1	120.411	52601	9	B cells;CD14+CD16- monocytes (CB);CD14+CD16- monocytes (VB);Common myeloid progenitor CD34+;Foreskin keratinocytes;H1 mesenchymal stem cells;HeLa-S3;Keratinocytes;M0 macrophage (CB);M0 macrophage (VB);M1 macrophage (CB);M1 macrophage (VB);M2 macrophage (CB);Mammary epithelial cells	02	38056001	38058600	up
CYP1B1	111.35	45801	9	A549;M1 macrophage (VB)	02	38064001	38064200	up
CYP1B1	117.482	43229	9	muscle of leg;muscle of trunk;Osteoblasts	02	38066598	38066747	up
CYP1B1	320.011	40801	7	A549;Adrenal gland (fetal);Aorta;B cells (VB);Brain germinal matrix;CD14+CD16- monocytes (CB);CD14+CD16- monocytes (VB);CD4+ ab T cells;CD4+ ab T cells (PB);CD8+ ab T cells (PB);Common myeloid progenitor CD34+;DND-41;Endothelial cells of umbilical vein;EPC (VB);Esophagus;Fibroblast of foreskin;Foreskin keratinocytes;Foreskin melanocytes;H1 mesenchymal stem cells;H1 neural progenitor cells;H9;Heart (fetal);Keratinocytes;Kidney (fetal);Large intestine (fetal);Left ventricle;Lung;M0 macrophage (CB);M1 macrophage (CB);M2 macrophage (CB);M2 macrophage (VB);Mammary myoepithelial cells;Mesenchymal stem cells (BM;MM.1S;Muscle leg (fetal);Muscle trunk (fetal);NHLF;Osteoblasts;Ovary;Pancreas;PC-9;Psoas muscle;Right atrium;Right ventricle;Sigmoid colon;Skeletal muscle myoblasts;Small intestine;Small intestine (fetal);Spleen;Stomach;Stomach (fetal);Thymus;Thymus (fetal);VB)	02	38068000	38070201	up
CYP1B1	68510.4	35679	5	A549;A673;Adrenal gland (fetal);Aorta;astrocyte;Astrocytes;CD14+ monocytes (PB);CD14+CD16- monocytes (CB);CD14+CD16- monocytes (VB);CD14-positive monocyte;CD4+ ab T cells;CD4+ ab T cells (PB);CD8+ ab T cells (PB);Common myeloid progenitor CD34+;common myeloid progenitor, CD34-positive;DND-41;Endothelial cells of umbilical vein;Endothelial cells of umbilical vein (CB);EPC (VB);Erythroblasts (CB);Esophagus;female gonad;fibroblast of dermis;Fibroblast of dermis;Fibroblast of foreskin;fibroblast of lung;foreskin fibroblast;Foreskin keratinocytes;foreskin melanocyte;Foreskin melanocytes;Ganglion eminence neurosphere;GM12878;H1 mesenchymal stem cells;H1 neural progenitor cells;H1-hESC;H9;HCT116;Heart (fetal);HeLa-S3;HSMM myotube;IMR-90;iPS DF 19.11;keratinocyte;Keratinocytes;Kidney (fetal);Large intestine (fetal);Left ventricle;Lung;M0 macrophage (CB);M0 macrophage (VB);M1 macrophage (CB);M1 macrophage (VB);M2 macrophage (CB);M2 macrophage (VB);mammary epithelial cell;Mammary myoepithelial cells;MCF-7;mesenchymal stem cell;mesendoderm;MM.1S;Muscle leg (fetal);muscle of leg;Muscle trunk (fetal);myotube;natural killer cell;neural stem progenitor cell;Neutrophilic myelocytes (BM);NHLF;Osteoblasts;Ovary;Panc1;pancreas;Pancreas;PC-3;PC-9;placenta;psoas muscle;Psoas muscle;Right atrium;Right ventricle;Sigmoid colon;Skeletal muscle myoblasts;Small intestine;Small intestine (fetal);stomach;Stomach;Stomach (fetal);T helper 17 cells;thymus;Thymus;Thymus (fetal)	02	38070412	38078033	up
CYP1B1	138.479	30068	5	H1-hESC;iPS DF 6.9;mesendoderm;Osteoblasts	02	38079719	38079948	up
CYP1B1	147.874	29251	5	mesendoderm;placenta	02	38080210	38081091	up
CYP1B1	858.766	21309	0		02	38088443	38088743	up
CYP1B1	308.013	20276	0		02	38089434	38089817	up
CYP1B1	0.139816	17238	0	CD14+ monocytes;CD14-positive monocyte;fibroblast of dermis;fibroblast of lung;foreskin fibroblast;mesenchymal stem cell;muscle of leg;muscle of trunk;Osteoblasts;Panc1;pancreas;placenta;psoas muscle	02	38091408	38093919	up
CYP1B1	21.402	15401	0	A549;A673;Adrenal gland (fetal);Astrocytes;CD8+ ab T cells (PB);Common myeloid progenitor CD34+;Cortex neurosphere;Effector memory CD8+ ab T cells (VB);Endothelial cells of umbilical vein;Endothelial cells of umbilical vein (CB);EPC (VB);Esophagus;Fibroblast of dermis;Fibroblast of foreskin;Foreskin keratinocytes;Foreskin melanocytes;Ganglion eminence neurosphere;H1 mesenchymal stem cells;H1 neural progenitor cells;H1 trophoblast;H1-hESC;H9;H9 hepatocytes;H9 neural progenitor cells;H9 neuron cells;Heart (fetal);HeLa-S3;HepG2;hESC endodermal cells;HSMM myotube;iPS DF 19.11;iPS DF 6.9;iPS-15b;iPS-20b;Keratinocytes;Kidney (fetal);Large intestine (fetal);Left ventricle;Lung;Lung (fetal);M1 macrophage (VB);Mammary epithelial cells;Mammary myoepithelial cells;MCF-7;MM.1S;Muscle leg (fetal);Muscle trunk (fetal);Natural killer cells (PB);NHLF;Osteoblasts;Ovary;Pancreas;PC-3;PC-9;Psoas muscle;Right atrium;Right ventricle;RUES2 cardiac muscle cells;Skeletal muscle myoblasts;SK-N-SH;Small intestine (fetal);Stomach;Stomach (fetal);T cells (PB);Thymus;UCSF-4	02	38094000	38095001	up
CYP1B1	306.948	12595	0	A549;A673;Adrenal gland (fetal);Astrocytes;CD14+ monocytes;CD8+ ab T cells (PB);Common myeloid progenitor CD34+;Cortex neurosphere;Effector memory CD8+ ab T cells (VB);Endothelial cells of umbilical vein;Endothelial cells of umbilical vein (CB);EPC (VB);Esophagus;fibroblast of dermis;Fibroblast of dermis;Fibroblast of foreskin;Foreskin keratinocytes;Foreskin melanocytes;Ganglion eminence neurosphere;GM12878;H1 mesenchymal stem cells;H1 neural progenitor cells;H1 trophoblast;H1-hESC;H9;H9 hepatocytes;H9 neural progenitor cells;H9 neuron cells;Heart (fetal);HeLa-S3;HepG2;hESC endodermal cells;HSMM myotube;iPS DF 19.11;iPS DF 6.9;iPS-15b;iPS-20b;Keratinocytes;Kidney (fetal);Large intestine (fetal);Left ventricle;Lung;Lung (fetal);M1 macrophage (VB);mammary epithelial cell;Mammary epithelial cells;Mammary myoepithelial cells;MCF-7;mesenchymal stem cell;mesendoderm;MM.1S;Muscle leg (fetal);muscle of leg;Muscle trunk (fetal);myotube;Natural killer cells (PB);NHLF;Osteoblasts;Ovary;Panc1;Pancreas;PC-3;PC-9;placenta;preadipocyte;Psoas muscle;Right atrium;Right ventricle;RUES2 cardiac muscle cells;Skeletal muscle myoblasts;SK-N-SH;Small intestine (fetal);stomach;Stomach;Stomach (fetal);T cells (PB);Thymus;trophoblast cell;UCSF-4	02	38095012	38099601	up
CYP1B1	348.891	2842	0	A549;A673;Adrenal gland (fetal);astrocyte;Astrocytes;CD14+ monocytes;CD8+ ab T cells (PB);Common myeloid progenitor CD34+;Cortex neurosphere;Effector memory CD8+ ab T cells (VB);Endothelial cells of umbilical vein;Endothelial cells of umbilical vein (CB);EPC (VB);Esophagus;female gonad;fibroblast of dermis;Fibroblast of dermis;Fibroblast of foreskin;fibroblast of lung;foreskin fibroblast;Foreskin keratinocytes;Foreskin melanocytes;Ganglion eminence neurosphere;GM12878;H1 mesenchymal stem cells;H1 neural progenitor cells;H1 trophoblast;H1-hESC;H9;H9 hepatocytes;H9 neural progenitor cells;H9 neuron cells;Heart (fetal);HeLa-S3;HepG2;hESC endodermal cells;HSMM myotube;iPS DF 19.11;iPS DF 6.9;iPS-15b;iPS-20b;Keratinocytes;Kidney (fetal);Large intestine (fetal);Left ventricle;Lung;Lung (fetal);M1 macrophage (VB);Mammary epithelial cells;Mammary myoepithelial cells;MCF-7;mesenchymal stem cell;mesendoderm;MM.1S;Muscle leg (fetal);muscle of leg;Muscle trunk (fetal);Natural killer cells (PB);NHLF;Osteoblasts;Ovary;Panc1;Pancreas;PC-3;PC-9;Psoas muscle;Right atrium;Right ventricle;RUES2 cardiac muscle cells;Skeletal muscle myoblasts;SK-N-SH;Small intestine (fetal);Stomach;Stomach (fetal);T cells (PB);Thymus;trophoblast cell;UCSF-4	02	38105532	38108588	up
CYP1B1	65723.9	171	0	fibroblast of dermis;GM12878;keratinocyte;large intestine;mammary epithelial cell;Panc1;pancreas;small intestine	02	38108974	38110488	up
CYP1B1	360.76	-5098	0	Adrenal gland (fetal);CD14+ monocytes;CD14+ monocytes (PB);CD14+CD16- monocytes (CB);CD14+CD16- monocytes (VB);CD14-positive monocyte;Endothelial cells of umbilical vein (CB);Erythroblasts (CB);female gonad;fibroblast of dermis;Fibroblast of dermis;Fibroblast of foreskin;GM12878;H1 mesenchymal stem cells;H9 hepatocytes;Heart (fetal);Left ventricle;Lung;M0 macrophage (CB);M0 macrophage (VB);M1 macrophage (CB);M1 macrophage (VB);M2 macrophage (CB);mammary epithelial cell;Mammary epithelial cells;MCF-7;Mesenchymal stem cells (BM;monocyte;Neutrophils (CB);Neutrophils (VB);NHLF;Osteoblasts;Ovary;Panc1;pancreas;PC-3;PC-9;Right atrium;SK-N-SH;Spleen;stomach;Thymus;VB)	02	38112401	38117599	up
CYP1B1	30.6863	-12398	0	CD14+ monocytes;CD14+CD16- monocytes (CB);CD14+CD16- monocytes (VB);Endothelial cells of umbilical vein (CB);Fibroblast of foreskin;H1 mesenchymal stem cells;M0 macrophage (CB);M0 macrophage (VB);M1 macrophage (CB);M1 macrophage (VB);M2 macrophage (CB);Neutrophils (CB);Neutrophils (VB);Osteoblasts;Ovary;Sigmoid colon;SK-N-SH	02	38119001	38125599	up
CYP1B1	86.5487	-19499	3	Adrenal gland (fetal);CD14+ monocytes;CD14+ monocytes (PB);CD14+CD16- monocytes (CB);CD14+CD16- monocytes (VB);CD14-positive monocyte;Central memory CD4+ ab T cells (VB);Common myeloid progenitor CD34+;Erythroblasts (CB);Left ventricle;Lung;M0 macrophage (VB);M1 macrophage (VB);M2 macrophage (CB);monocyte;natural killer cell;Neutrophilic myelocytes (BM);Neutrophils (VB);psoas muscle;Right atrium;Small intestine;Thymus	02	38125802	38133000	up
CYP1B1	178.574	-31916	7	macrophage;monocyte;skin fibroblast	02	38141624	38142011	up
CYP1B1	398.876	-37618	9	A549;A673;adrenal gland;Adrenal gland (fetal);amniotic epithelial cell;astrocyte;Astrocytes;basophil;bronchial smooth muscle cell;CD14+ monocytes;CD14-positive monocyte;CD8+ ab T cells (PB);Common myeloid progenitor CD34+;Cortex neurosphere;dendritic cell;Effector memory CD8+ ab T cells (VB);endothelial cell of umbilical vein;Endothelial cells of umbilical vein;Endothelial cells of umbilical vein (CB);enteric smooth muscle cell;EPC (VB);epithelial cell of prostate;Esophagus;female gonad;fibroblast of choroid plexus;fibroblast of dermis;Fibroblast of dermis;Fibroblast of foreskin;fibroblast of gingiva;fibroblast of lung;fibroblast of periodontium;fibroblast of tunica adventitia of artery;foreskin fibroblast;Foreskin keratinocytes;Foreskin melanocytes;Ganglion eminence neurosphere;GM12878;H1 mesenchymal stem cells;H1 neural progenitor cells;H1 trophoblast;H1-hESC;H9;H9 hepatocytes;H9 neural progenitor cells;H9 neuron cells;HCT116;Heart (fetal);HeLa-S3;hepatic stellate cell;HepG2;hESC endodermal cells;HSMM myotube;IMR-90;intestinal epithelial cell;iPS DF 19.11;iPS DF 6.9;iPS-15b;iPS-20b;K562;keratinocyte;Keratinocytes;Kidney (fetal);kidney epithelial cell;Large intestine (fetal);Left ventricle;Lung;Lung (fetal);M1 macrophage (VB);macrophage;mammary epithelial cell;Mammary epithelial cells;Mammary myoepithelial cells;MCF-7;mesenchymal cell;mesenchymal stem cell;mesendoderm;MM.1S;monocyte;Muscle leg (fetal);Muscle trunk (fetal);myotube;Natural killer cells (PB);neutrophil;NHLF;Osteoblasts;Ovary;Panc1;pancreas;Pancreas;PC-3;PC-9;placenta;placental epithelial cell;Psoas muscle;respiratory epithelial cell;Right atrium;Right ventricle;RUES2 cardiac muscle cells;skeletal muscle cell;skeletal muscle myoblast;Skeletal muscle myoblasts;SK-N-SH;Small intestine (fetal);smooth muscle cell of prostate;Stomach;Stomach (fetal);T cells (PB);tendon cell;Thymus;trabecular meshwork cell;trophoblast cell;UCSF-4;urothelial cell	02	38145135	38149904	up
CYP1B1	230.624	-43399	10	CD14+ monocytes;CD14+CD16- monocytes (CB);CD14+CD16- monocytes (VB);Common myeloid progenitor CD34+;Erythroblasts (CB);H1 trophoblast;Lung;M0 macrophage (CB);M0 macrophage (VB);M1 macrophage (CB);M1 macrophage (VB);M2 macrophage (CB);Neutrophils (CB);Neutrophils (VB);Placenta;Right atrium;Thymus	02	38151201	38155400	up
CYP1B1	117.981	-46899	11	CD14+CD16- monocytes (CB);CD14+CD16- monocytes (VB);M1 macrophage (CB);M1 macrophage (VB);Mammary epithelial cells	02	38156401	38157200	up
CYP1B1	123.965	-49598	11	Adrenal gland (fetal);Esophagus;female gonad;fibroblast of lung;Foreskin melanocytes;H1 mesenchymal stem cells;iPS-15b;Kidney (fetal);Lung;Muscle leg (fetal);muscle of leg;Ovary;Psoas muscle;Right atrium;Small intestine;Spleen;Stomach (fetal)	02	38158001	38160999	up
CYP1B1	116.167	-55519	11	u87	02	38164618	38166223	up
CYP1B1	123.611	-54399	11	CD14+CD16- monocytes (CB);CD14+CD16- monocytes (VB);M1 macrophage (CB);M1 macrophage (VB);Neutrophils (VB)	02	38164001	38164600	up
CYP1B1	689.573	-64654	13	Adrenal gland (fetal);astrocyte;Astrocytes;B cells (VB);CD14+ monocytes;CD14+ monocytes (PB);CD14+CD16- monocytes (CB);CD14+CD16- monocytes (VB);CD14-positive monocyte;Central memory CD4+ ab T cells (VB);ciliated epithelial cell;Endothelial cells of umbilical vein (CB);enteric smooth muscle cell;Erythroblasts (CB);Esophagus;fat cell;female gonad;fibroblast of choroid plexus;fibroblast of dermis;Fibroblast of dermis;Fibroblast of foreskin;fibroblast of lung;foreskin fibroblast;Foreskin keratinocytes;foreskin melanocyte;Foreskin melanocytes;GM12878;H1 mesenchymal stem cells;H1 trophoblast;HeLa-S3;HSMM (myotube);HSMM myotube;IMR-90;iPS DF 19.11;iris pigment epithelial cell;Keratinocytes;Lung;M0 macrophage (VB);M1 macrophage (CB);M1 macrophage (VB);M2 macrophage (CB);mammary epithelial cell;Mammary epithelial cells;mesenchymal cell;mesenchymal stem cell;Mesenchymal stem cells (BM;monocyte;myotube;neutrophil;Neutrophilic myelocytes (BM);Neutrophils (VB);NHLF;osteoblast;Osteoblasts;Ovary;pericyte cell;placenta;Placenta;psoas muscle;Right atrium;skeletal muscle cell;skeletal muscle myoblast;Skeletal muscle myoblasts;Small intestine;Spleen;stromal cell;trophoblast cell;u87;VB)	02	38168002	38181110	up
CYP1B1	114.532	-72882	13	female gonad;placenta	02	38182425	38183143	up
CYP1B1	397.806	-75599	13	A673;B cells (VB);CD14+CD16- monocytes (CB);CD14+CD16- monocytes (VB);Effector memory CD8+ ab T cells (VB);Endothelial cells of umbilical vein (CB);Esophagus;fibroblast of dermis;GM12878;HSMM (myotube);M0 macrophage (CB);M0 macrophage (VB);M1 macrophage (CB);M1 macrophage (VB);M2 macrophage (CB);M2 macrophage (VB);natural killer cell;Neutrophils (CB);Neutrophils (VB);Osteoblasts;u87	02	38184402	38186600	up
CYP1B1	309.031	-78452	14	Adrenal gland (fetal);Aorta;astrocyte;Esophagus;female gonad;fibroblast of dermis;Fibroblast of dermis;fibroblast of lung;foreskin melanocyte;Foreskin melanocytes;H1 mesenchymal stem cells;H9 hepatocytes;H9 neural progenitor cells;HSMM (myotube);HSMM myotube;IMR-90;iPS DF 19.11;Large intestine (fetal);Left ventricle;mammary epithelial cell;Muscle leg (fetal);myotube;Osteoblasts;Ovary;placenta;Placenta;Right atrium;skin fibroblast;Small intestine;Small intestine (fetal);stomach;Stomach (fetal);u87	02	38187231	38189476	up
CYP1B1	343.817	-82764	14	A549;A673;astrocyte;CD14+CD16- monocytes (CB);CD14+CD16- monocytes (VB);Central memory CD4+ ab T cells (VB);Erythroblasts (CB);fibroblast of dermis;fibroblast of lung;HSMM (myotube);HSMM myotube;M0 macrophage (CB);M0 macrophage (VB);M1 macrophage (CB);M1 macrophage (VB);M2 macrophage (CB);mammary epithelial cell;Mesenchymal stem cells (BM;myotube;Neutrophils (CB);Neutrophils (VB);NHLF;Osteoblasts;placenta;Placenta;sensory epithelial cell;skeletal muscle myoblast;tendon cell;u87;VB)	02	38189931	38195400	up
CYP1B1	117.283	-93298	15	H9 neural progenitor cells;H9 neuron cells;Osteoblasts;Stomach (fetal);u87	02	38202801	38203599	up
CYP1B1	106.656	-92399	15	Fibroblast of dermis;H1 mesenchymal stem cells;H1-hESC;H9 neural progenitor cells;H9 neuron cells;HeLa-S3;hESC endodermal cells;HUES48;iPS-15b;Osteoblasts;PC-3;u87	02	38202201	38202400	up
CYP1B1	120.844	-97164	15	Osteoblasts	02	38206563	38207569	up
CYP1B1	0.0206607	-105398	15	A549;A673;CD14+ monocytes;CD14+CD16- monocytes (CB);CD14+CD16- monocytes (VB);Central memory CD4+ ab T cells (VB);Endothelial cells of umbilical vein (CB);Foreskin melanocytes;GM12878;H1 trophoblast;HeLa-S3;hESC endodermal cells;M0 macrophage (CB);M0 macrophage (VB);M1 macrophage (CB);M1 macrophage (VB);M2 macrophage (CB);mammary epithelial cell;Neutrophils (CB);Neutrophils (VB);Panc1;SK-N-SH;Spleen;Stomach (fetal)	02	38213201	38217399	up
CYP1B1	0.0206607	-108899	15	CD14+ monocytes;CD14+CD16- monocytes (CB);CD14+CD16- monocytes (VB);female gonad;Fibroblast of dermis;H1 trophoblast;Ovary;Right atrium;SK-N-SH;stomach;Stomach (fetal)	02	38218201	38219400	up
CYP1B1	0.0190563	-110999	15	CD14+CD16- monocytes (CB);CD14+CD16- monocytes (VB);Foreskin melanocytes;K562;M0 macrophage (VB);Neutrophils (CB)	02	38220601	38221200	up
CYP1B1	0.0190563	-114999	15	Fibroblast of dermis;H1-hESC;hESC endodermal cells;iPS-15b;iPS-20b;Placenta	02	38224202	38225599	up
CYP1B1	111.92	-121299	15	A673;CD14+ monocytes;CD14+CD16- monocytes (CB);CD14+CD16- monocytes (VB);M0 macrophage (VB);M1 macrophage (CB);M1 macrophage (VB)	02	38230601	38231800	up
CYP1B1	0.0166791	-123771	16	A673;Aorta;Astrocytes;fibroblast of dermis;Fibroblast of dermis;Fibroblast of foreskin;foreskin fibroblast;H1 mesenchymal stem cells;H9 hepatocytes;HSMM myotube;Mesenchymal stem cells (BM;NHLF;Osteoblasts;VB)	02	38233201	38234145	up
CYP1B1	0.0165689	-129638	16	keratinocyte;placenta	02	38238956	38240123	up
CYP1B1	123.474	-135199	17	Astrocytes;Esophagus;Fibroblast of foreskin;Foreskin keratinocytes;GM23338 bipolar neurons;H1 mesenchymal stem cells;H1 neural progenitor cells;H1 trophoblast;HeLa-S3;HSMM myotube;HUES48;HUES6;HUES64;iPS DF 6.9;Keratinocytes;Mammary epithelial cells;Mammary myoepithelial cells;Muscle leg (fetal);Osteoblasts;PC-9;Placenta;Psoas muscle;Skeletal muscle myoblasts;SK-N-SH;UCSF-4	02	38244401	38245801	up
CYP1B1	123.474	-136157	18		02	38245859	38246258	up
CYP1B1	123.474	-138399	18	H1 mesenchymal stem cells;H1 neural progenitor cells;H1 trophoblast;H9 neuron cells;hESC endodermal cells;iPS DF 19.11;Kidney (fetal);Lung (fetal);Muscle leg (fetal);Ovary;SK-N-SH;Stomach (fetal);UCSF-4	02	38248001	38248600	up
CYP1B1	0.0129202	-142231	18	CD14+CD16- monocytes (CB);CD14+CD16- monocytes (VB);M0 macrophage (VB);M1 macrophage (CB);M1 macrophage (VB);Neutrophils (CB);Neutrophils (VB)	02	38251801	38252464	up
CYP1B1	302.791	-153199	18	A673;CD14+ monocytes;CD14+ monocytes (PB);CD14+CD16- monocytes (CB);CD14+CD16- monocytes (VB);CD14-positive monocyte;Central memory CD4+ ab T cells (VB);Erythroblasts (CB);Foreskin melanocytes;GM12878;H1 mesenchymal stem cells;M0 macrophage (CB);M0 macrophage (VB);M1 macrophage (VB);M2 macrophage (CB);Mammary myoepithelial cells;Mesenchymal stem cells (BM;Neutrophilic myelocytes (BM);Neutrophils (CB);Neutrophils (VB);placenta;Placenta;Psoas muscle;VB)	02	38258401	38267800	up
CYP1B1	155.154	-159298	19	CD14+CD16- monocytes (CB);CD14+CD16- monocytes (VB);M0 macrophage (VB);M1 macrophage (VB);Mesenchymal stem cells (BM;Neutrophilic myelocytes (BM);Neutrophils (VB);VB)	02	38268601	38269799	up
CYP1B1	117.757	-164299	20	CD14+CD16- monocytes (CB);CD14+CD16- monocytes (VB);Fibroblast of dermis;H1-hESC;HUES48;M0 macrophage (CB);M0 macrophage (VB);M1 macrophage (CB);M1 macrophage (VB);M2 macrophage (VB);MCF-7;Neutrophils (CB);Neutrophils (VB);Osteoblasts;PC-9;SK-N-SH	02	38273202	38275200	up
CYP1B1	0.00975268	-168199	20	A549;H1 mesenchymal stem cells;H1 trophoblast;H1-hESC;H9;H9 hepatocytes;hESC endodermal cells;HUES6;HUES64;iPS DF 19.11;iPS DF 6.9;Large intestine (fetal);M0 macrophage (VB);M1 macrophage (CB);M1 macrophage (VB);M2 macrophage (CB);M2 macrophage (VB);mesendoderm;Neutrophils (CB);Neutrophils (VB)	02	38277201	38279000	up
CYP1B1	0.00892072	-170199	20	HUES48;HUES64	02	38280001	38280200	up
CYP1B1	0.00907601	-175899	22	Kidney (fetal);Large intestine (fetal);Pancreas;Sigmoid colon;Small intestine (fetal);Thymus (fetal)	02	38285601	38286000	up
CYP1B1	0.00907601	-175199	21	CD4+ ab T cells;Common myeloid progenitor CD34+;Large intestine (fetal);PC-3;Sigmoid colon;Small intestine (fetal)	02	38285001	38285200	up
CYP1B1	0.00695846	-191934	25	A549;CD4+ ab T cells (VB);CD8+ ab T cells (CB);Foreskin keratinocytes;GM12878;H1-hESC;iPS DF 19.11;iPS DF 6.9;Lung;M0 macrophage (VB);M1 macrophage (VB);mesendoderm;Psoas muscle	02	38301388	38302283	up
CYP1B1	0.00695846	-194399	26	A549;CD4+ ab T cells;CD8+ ab T cells (CB);Mammary epithelial cells	02	38303601	38305000	up
CYP1B1	90.9744	-210899	27	Erythroblasts (CB)	02	38320601	38321000	up
CYP1B1	0.00579997	-216399	27	B cells (VB);CD8+ ab T cells (CB);Central memory CD4+ ab T cells (VB);Common myeloid progenitor CD34+;Endothelial cells of umbilical vein (CB);Eosinophil (VB);EPC (VB);Erythroblasts (CB);Foreskin melanocytes;Neutrophils (VB);SK-N-SH	02	38325402	38327199	up
CYP1B1	0.00483556	-234988	28	neuronal stem cell	02	38344746	38345033	up
CYP1B1	0.00435799	-242898	28	Adrenal gland (fetal);B cells;CD14+CD16- monocytes (VB);CD8+ ab T cells (CB);Central memory CD4+ ab T cells (VB);Erythroblasts (CB);iPS DF 19.11;Spleen	02	38352401	38353199	up
CYP1B1	0.00435799	-243599	28	Adrenal gland (fetal);CD4+ ab T cells (VB);CD8+ ab T cells (CB);Central memory CD4+ ab T cells (VB);Effector memory CD8+ ab T cells (VB)	02	38353401	38353600	up
CYP1B1	0.00435799	-244199	28	CD4+ ab T cells;CD4+ ab T cells (PB);CD8+ ab T cells (PB);K562;Natural killer cells (PB);Spleen;T cells (PB);T helper 17 cells	02	38354001	38354200	up
CYP1B1	0.00415829	-245599	28	CD14+CD16- monocytes (CB);CD14+CD16- monocytes (VB);CD4+ ab T cells (VB);Eosinophil (VB);Erythroblasts (CB);M0 macrophage (VB);M1 macrophage (VB)	02	38355202	38355800	up
CYP1B1	0.00447148	-252999	29	A549;A673;B cells;CD4+ ab T cells;Cortex neurosphere;Erythroblasts (CB);Fibroblast of dermis;GM12878;GM23338 bipolar neurons;HepG2;HUES48;HUES64;K562;Kidney (fetal);Lung (fetal);Mammary epithelial cells;Mammary myoepithelial cells;MCF-7;Ovary;Sigmoid colon;SK-N-SH;Thymus	02	38362401	38363400	up
CYP1B1	0.00447148	-254687	29	A549;B cells (VB);CD4+ ab T cells (VB);CD8+ ab T cells (CB);Common myeloid progenitor CD34+;Endothelial cells of umbilical vein (CB);Erythroblasts (CB);iPS DF 19.11;Muscle leg (fetal);Neutrophils (CB);Neutrophils (VB);Psoas muscle	02	38363779	38365399	up
CYP1B1	0.00430645	-257653	29	B cells (VB);CD4+ ab T cells (VB);CD8+ ab T cells (CB);Central memory CD4+ ab T cells (VB);Endothelial cells of umbilical vein (CB);EPC (VB);Erythroblasts (CB);Esophagus;female gonad;Foreskin keratinocytes;HeLa-S3;iPS DF 19.11;K562;Neutrophils (VB);Ovary;Placenta;Psoas muscle;Stomach (fetal)	02	38365510	38369600	up
CYP1B1	0.0039992	-262144	30		02	38371950	38372142	up
CYP1B1	0.00360436	-266692	30	adrenal gland;astrocyte;B cell;CD14-positive monocyte;common myeloid progenitor, CD34-positive;endothelial cell of umbilical vein;female gonad;fibroblast of dermis;fibroblast of lung;foreskin fibroblast;foreskin melanocyte;GM12878;H1-hESC;H9;HCT116;HeLa-S3;HepG2;IMR-90;iPS DF 19.11;iPS DF 6.9;K562;keratinocyte;large intestine;mammary epithelial cell;MCF-7;mesenchymal stem cell;mesendoderm;muscle of leg;muscle of trunk;myotube;natural killer cell;neural stem progenitor cell;Panc1;pancreas;placenta;psoas muscle;skeletal muscle myoblast;small intestine;stomach;T-cell;thymus;trophoblast cell	02	38374400	38378787	up
CYP1B1	89.8002	-308394	49	A673;Adrenal gland (fetal);Aorta;Esophagus;Foreskin keratinocytes;Foreskin melanocytes;GM12878;H1 neural progenitor cells;H9 neuron cells;HepG2;hESC endodermal cells;HUES64;iPS-15b;keratinocyte;Keratinocytes;large intestine;Large intestine (fetal);mammary epithelial cell;Mammary epithelial cells;Mammary myoepithelial cells;Osteoblasts;Ovary;Pancreas;small intestine;Thymus (fetal);UCSF-4	02	38417392	38419200	up
CYP1B1	100.732	-396140	58	female gonad;fibroblast of lung;Foreskin keratinocytes;H1 mesenchymal stem cells;H1 trophoblast;H1-hESC;HepG2;Keratinocytes;Lung;Lung (fetal);Mammary epithelial cells;Mammary myoepithelial cells;Muscle leg (fetal);psoas muscle;Psoas muscle	02	38505683	38506400	up
CYP1B1	93.9438	-423570	61	B cell;CD14-positive monocyte;GM12878;natural killer cell	02	38532995	38533948	up
CYP1B1	93.8886	-426328	62	B cell;female gonad;GM12878;HCT116;HepG2;Panc1;stomach;T-cell	02	38535659	38536800	up
CYP1B1	93.8886	-425254	61		02	38535086	38535225	up
CYP1B1	93.9031	-432399	64	A549;adrenal gland;Adrenal gland (fetal);astrocyte;Astrocytes;CD14+CD16- monocytes (CB);CD14+CD16- monocytes (VB);CD4+ ab T cells;CD4+ ab T cells (VB);CD8+ ab T cells (CB);Central memory CD4+ ab T cells (VB);Common myeloid progenitor CD34+;common myeloid progenitor, CD34-positive;endothelial cell of umbilical vein;Endothelial cells of umbilical vein;Endothelial cells of umbilical vein (CB);Eosinophil (VB);EPC (VB);Erythroblasts (CB);Fibroblast of dermis;fibroblast of lung;foreskin melanocyte;Foreskin melanocytes;GM12878;H1 mesenchymal stem cells;H1 trophoblast;H1-hESC;H9;H9 hepatocytes;HCT116;HeLa-S3;HepG2;hESC endodermal cells;HUES48;HUES6;iPS DF 19.11;iPS DF 6.9;iPS-20b;K562;Keratinocytes;large intestine;Large intestine (fetal);M0 macrophage (VB);M1 macrophage (CB);M1 macrophage (VB);M2 macrophage (CB);M2 macrophage (VB);mesenchymal stem cell;mesendoderm;Neutrophils (VB);SK-N-SH;T helper 17 cells;T-cell;thymus;trophoblast cell	02	38540402	38544199	up
EFEMP1	39.83	230463	48	adrenal gland;astrocyte;B cell;CD14-positive monocyte;common myeloid progenitor, CD34-positive;endothelial cell of umbilical vein;female gonad;fibroblast of dermis;fibroblast of lung;foreskin fibroblast;foreskin melanocyte;GM12878;H1-hESC;H9;HCT116;HeLa-S3;HepG2;IMR-90;iPS DF 19.11;K562;keratinocyte;large intestine;mammary epithelial cell;MCF-7;muscle of leg;muscle of trunk;natural killer cell;Panc1;pancreas;placenta;psoas muscle;small intestine;stomach;T-cell;thymus	02	55692200	55695200	up
EFEMP1	0.00519336	224062	45	GM23338 bipolar neurons;H1 trophoblast;H1-hESC;HUES48;HUES6;HUES64;UCSF-4	02	55700001	55700200	up
EFEMP1	26.5727	209945	37	H1 neural progenitor cells;H1 trophoblast;H1-hESC;H9;H9 hepatocytes;HepG2;hESC endodermal cells;HUES48;HUES6;HUES64;iPS-15b;iPS-20b;large intestine;mesendoderm;small intestine;UCSF-4	02	55712165	55716271	up
EFEMP1	0.00633768	205521	37	Endothelial cells of umbilical vein (CB);EPC (VB);iPS DF 19.11;M1 macrophage (VB);M2 macrophage (VB)	02	55718084	55719199	up
EFEMP1	0.00659522	203462	36	Fibroblast of foreskin;Foreskin keratinocytes;H1 trophoblast;H1-hESC;HUES64;iPS-20b;Mammary epithelial cells;Mammary myoepithelial cells;UCSF-4	02	55720601	55720800	up
EFEMP1	83.1958	202362	36	Fibroblast of foreskin;Foreskin keratinocytes;H1-hESC;H9 hepatocytes;HUES48;HUES6;HUES64;iPS-15b;iPS-20b;Keratinocytes;Lung (fetal);Mammary epithelial cells;Mammary myoepithelial cells;MCF-7;Osteoblasts;PC-3;PC-9;UCSF-4	02	55721401	55722200	up
EFEMP1	47.5795	180490	32	astrocyte;Astrocytes;fibroblast of lung;HSMM myotube;M1 macrophage (VB);mammary epithelial cell;Mammary epithelial cells;myotube;Osteoblasts;skeletal muscle myoblast;Skeletal muscle myoblasts	02	55742831	55744515	up
EFEMP1	0.009536	164562	29	Foreskin keratinocytes;GM23338 bipolar neurons;H1 neural progenitor cells;H1-hESC;H9;HSMM myotube;HUES48;HUES6;HUES64;iPS DF 6.9;iPS-15b;iPS-20b;Keratinocytes;Mammary epithelial cells;Mammary myoepithelial cells;Skeletal muscle myoblasts;UCSF-4	02	55759201	55760000	up
EFEMP1	237.183	162435	29	A549;Aorta;Endothelial cells of umbilical vein;Fibroblast of foreskin;Foreskin keratinocytes;Foreskin melanocytes;H1-hESC;H9 hepatocytes;HSMM myotube;HUES48;Keratinocytes;Lung (fetal);mammary epithelial cell;Mammary epithelial cells;Mammary myoepithelial cells;Osteoblasts;skeletal muscle myoblast;Skeletal muscle myoblasts;SK-N-SH	02	55761001	55762454	up
EFEMP1	262.214	151563	29	A549;Endothelial cells of umbilical vein (CB);EPC (VB);Foreskin keratinocytes;HepG2;M1 macrophage (VB);M2 macrophage (VB)	02	55771601	55773599	up
EFEMP1	51.7677	144105	16	A549;Aorta;astrocyte;Astrocytes;endothelial cell of umbilical vein;Endothelial cells of umbilical vein;Endothelial cells of umbilical vein (CB);Foreskin keratinocytes;H1 mesenchymal stem cells;H1 trophoblast;H9 neuron cells;HCT116;HeLa-S3;keratinocyte;Keratinocytes;mammary epithelial cell;Mammary epithelial cells;Mammary myoepithelial cells;MCF-7;Panc1;PC-3;skeletal muscle myoblast;Skeletal muscle myoblasts;trophoblast cell	02	55778516	55781599	up
EFEMP1	0.0173569	119362	13	A549;Aorta;Cortex neurosphere;Esophagus;Ganglion eminence neurosphere;GM23338 bipolar neurons;H1-hESC;H9;hESC endodermal cells;HUES48;HUES6;HUES64;iPS-15b;Lung (fetal);Mammary myoepithelial cells;UCSF-4	02	55804401	55805200	up
EFEMP1	19.4618	113463	12	A549;Aorta;Endothelial cells of umbilical vein;Fibroblast of dermis;Fibroblast of foreskin;Foreskin keratinocytes;GM23338 bipolar neurons;H1-hESC;H9;HeLa-S3;hESC endodermal cells;HUES48;HUES6;HUES64;iPS-15b;iPS-20b;Keratinocytes;Left ventricle;Lung (fetal);Mammary epithelial cells;Mammary myoepithelial cells;MCF-7;NHLF;Osteoblasts;PC-3;Skeletal muscle myoblasts;Small intestine;UCSF-4	02	55809800	55811600	up
EFEMP1	23.5244	96396	8	Adrenal gland (fetal);Endothelial cells of umbilical vein (CB);Fibroblast of dermis;GM23338 bipolar neurons;NHLF	02	55827202	55828331	up
EFEMP1	0.0297908	86962	8	H1 neural progenitor cells;H1 trophoblast;H1-hESC;H9;HepG2;HUES6;HUES64;iPS DF 19.11;iPS-15b	02	55836801	55837600	up
EFEMP1	74.0574	84679	8	HepG2;keratinocyte;mammary epithelial cell;MCF-7;myotube;Osteoblasts;Panc1;pancreas;placenta;skeletal muscle myoblast;stomach	02	55838321	55840646	up
EFEMP1	74.0269	80757	8	A549;A673;acinar cell;astrocyte;Astrocytes;cardiac fibroblast;CD14+CD16- monocytes (CB);CD14+CD16- monocytes (VB);endothelial cell of umbilical vein;Endothelial cells of umbilical vein (CB);Esophagus;fibroblast of dermis;Fibroblast of dermis;fibroblast of lung;foreskin fibroblast;Foreskin keratinocytes;gingival epithelial cell;H1 mesenchymal stem cells;H1 neural progenitor cells;H1 trophoblast;H9 hepatocytes;HeLa-S3;IMR-90;Keratinocytes;large intestine;Large intestine (fetal);Lung;Lung (fetal);M0 macrophage (CB);M0 macrophage (VB);M1 macrophage (CB);M1 macrophage (VB);M2 macrophage (CB);MCF-7;mesenchymal stem cell;Mesenchymal stem cells (BM;myotube;NHLF;Osteoblasts;Panc1;pancreas;PC-3;PC-9;Placenta;respiratory epithelial cell;Sigmoid colon;skeletal muscle myoblast;skin fibroblast;small intestine;Small intestine;stomach;Stomach (fetal);VB)	02	55841011	55845800	up
EFEMP1	0.035562	76262	8	A549;H9 hepatocytes;HepG2;MCF-7;PC-3;PC-9	02	55847801	55848000	up
EFEMP1	45.2489	75762	8	A549;CD14+ monocytes;CD14+ monocytes (PB);Endothelial cells of umbilical vein;H9 hepatocytes;HeLa-S3;HepG2;Large intestine (fetal);MCF-7;NHLF;PC-3;Small intestine (fetal)	02	55848201	55848600	up
EFEMP1	97.7791	67362	7	A549;endothelial cell of umbilical vein;Endothelial cells of umbilical vein (CB);Fibroblast of dermis;Foreskin keratinocytes;HeLa-S3;keratinocyte;Keratinocytes;M2 macrophage (CB);mammary epithelial cell;Osteoblasts;Panc1;PC-3;PC-9;Placenta	02	55855402	55858199	up
EFEMP1	32.2206	61603	4	A549;A673;Adipose nuclei;Aorta;astrocyte;Astrocytes;CD14+CD16- monocytes (CB);CD14+CD16- monocytes (VB);endothelial cell of umbilical vein;Endothelial cell of umbilical vein;Endothelial cells of umbilical vein;Endothelial cells of umbilical vein (CB);EPC (VB);Esophagus;female gonad;fibroblast of dermis;Fibroblast of dermis;Fibroblast of foreskin;fibroblast of lung;foreskin fibroblast;Foreskin keratinocytes;H1 mesenchymal stem cells;H9 hepatocytes;HeLa-S3;HSMM myotube;IMR-90;keratinocyte;Keratinocytes;large intestine;Large intestine (fetal);Lung;M0 macrophage (VB);M1 macrophage (CB);M1 macrophage (VB);M2 macrophage (VB);mammary epithelial cell;Mammary epithelial cells;mesenchymal stem cell;Muscle leg (fetal);muscle of leg;muscle of trunk;myotube;Osteoblasts;Ovary;Panc1;PC-3;PC-9;placenta;Placenta;psoas muscle;Psoas muscle;Right atrium;Sigmoid colon;skeletal muscle myoblast;Skeletal muscle myoblasts;Small intestine;Small intestine (fetal);stomach;u87	02	55860720	55864399	up
EFEMP1	0.0532949	58562	4	A549;A673;Adipose nuclei;Aorta;Astrocytes;Endothelial cell of umbilical vein;EPC (VB);Foreskin keratinocytes;Lung;Osteoblasts;Ovary;u87	02	55865401	55865800	up
EFEMP1	394.65	54270	4	Adipose nuclei;Endothelial cell of umbilical vein;fibroblast of dermis;Fibroblast of dermis;fibroblast of lung;Keratinocytes;Osteoblasts;Ovary;Right atrium	02	55869457	55870328	up
EFEMP1	237.684	52262	4	Adipose nuclei;Aorta;B cells (VB);CD14+CD16- monocytes (CB);CD14+CD16- monocytes (VB);Endothelial cell of umbilical vein;Endothelial cells of umbilical vein;EPC (VB);H1 mesenchymal stem cells;M0 macrophage (VB);M1 macrophage (CB);M1 macrophage (VB);M2 macrophage (CB);Osteoblasts;Ovary;Placenta;Right atrium	02	55871201	55872600	up
EFEMP1	126.503	47628	4	Adipose nuclei;Aorta;astrocyte;Astrocytes;CD8+ ab T cells (PB);fibroblast of dermis;fibroblast of lung;H1 mesenchymal stem cells;HeLa-S3;Left ventricle;MM.1S;NHLF;Osteoblasts;Right atrium;skeletal muscle myoblast;SK-N-SH;Thymus;u87	02	55875258	55877811	up
EFEMP1	296.766	43662	4	Adipose nuclei;Aorta;CD14+CD16- monocytes (CB);CD14+CD16- monocytes (VB);Fibroblast of foreskin;fibroblast of lung;foreskin melanocyte;Foreskin melanocytes;HeLa-S3;iPS DF 19.11;Lung;M0 macrophage (VB);M1 macrophage (VB);M2 macrophage (VB);Mesenchymal stem cells (BM;NHLF;Osteoblasts;Right atrium;VB)	02	55879801	55881200	up
EFEMP1	335.655	37407	4	A549;Adipose nuclei;Aorta;astrocyte;Astrocytes;CD14+CD16- monocytes (CB);CD14+CD16- monocytes (VB);endothelial cell of umbilical vein;Endothelial cell of umbilical vein;Endothelial cells of umbilical vein;EPC (VB);female gonad;fibroblast of dermis;Fibroblast of foreskin;fibroblast of lung;foreskin fibroblast;Foreskin keratinocytes;foreskin melanocyte;Foreskin melanocytes;H1 mesenchymal stem cells;H1 neural progenitor cells;HeLa-S3;HSMM myotube;IMR-90;keratinocyte;Keratinocytes;Lung;M0 macrophage (VB);M1 macrophage (CB);M1 macrophage (VB);M2 macrophage (VB);mammary epithelial cell;Mammary epithelial cells;mesenchymal stem cell;Mesenchymal stem cells (BM;myotube;neural stem progenitor cell;Osteoblasts;Ovary;Panc1;pancreas;PC-9;Placenta;Psoas muscle;Right atrium;skeletal muscle myoblast;Skeletal muscle myoblasts;SK-N-SH;Small intestine;stomach;u87;VB)	02	55882713	55890799	up
EFEMP1	127.705	32262	4	A549;Adipose nuclei;endothelial cell of umbilical vein;Endothelial cell of umbilical vein;Endothelial cells of umbilical vein;EPC (VB);Foreskin keratinocytes;Foreskin melanocytes;HeLa-S3;hESC endodermal cells;Osteoblasts;SK-N-SH	02	55891002	55892800	up
EFEMP1	133.956	24462	3	Adipose nuclei;Fibroblast of dermis;H1 mesenchymal stem cells;H9 hepatocytes;SK-N-SH	02	55899601	55899800	up
EFEMP1	133.956	24062	3	Adipose nuclei;astrocyte;fibroblast of lung	02	55900026	55900175	up
EFEMP1	133.956	22562	2	A549;A673;Adipose nuclei;Aorta;astrocyte;Astrocytes;Endothelial cell of umbilical vein;Endothelial cells of umbilical vein;EPC (VB);fibroblast of lung;Foreskin keratinocytes;H1 mesenchymal stem cells;H9 hepatocytes;HeLa-S3;Ovary;PC-3;Placenta;SK-N-SH	02	55900802	55902400	up
EFEMP1	0.198331	6909	1	endothelial cell of umbilical vein;Endothelial cell of umbilical vein;fibroblast of lung;IMR-90	02	55916206	55918301	up
EFEMP1	0.450821	4162	1	endothelial cell of umbilical vein;Endothelial cell of umbilical vein;MCF-7;placenta	02	55918716	55921286	up
EFEMP1	62836.2	1163	1	endothelial cell of umbilical vein;Endothelial cell of umbilical vein;female gonad;H1-hESC;H9;keratinocyte;mammary epithelial cell;placenta;stomach	02	55921400	55924600	up
EFEMP1	0.450821	-2138	0	Endothelial cells of umbilical vein (CB);EPC (VB);HUES48;HUES64	02	55926001	55926600	up
EFEMP1	139.762	-23768	2	HeLa-S3;placenta	02	55947866	55947995	up
EFEMP1	139.762	-24138	3	A549;Common myeloid progenitor CD34+;Endothelial cells of umbilical vein;HeLa-S3;Kidney (fetal);Lung (fetal);MCF-7;Osteoblasts;PC-3;PC-9;Placenta	02	55948200	55948401	up
EFEMP1	145.273	-25338	3	A673;DND-41;Keratinocytes	02	55949401	55949600	up
EFEMP1	144.89	-30638	7	Astrocytes;Endothelial cells of umbilical vein;Endothelial cells of umbilical vein (CB);EPC (VB);Fibroblast of dermis;HeLa-S3;NHLF;Osteoblasts	02	55954401	55955200	up
EFEMP1	138.309	-34238	7	A549;astrocyte;Astrocytes;EPC (VB);Esophagus;fibroblast of lung;Foreskin keratinocytes;HeLa-S3;HSMM myotube;keratinocyte;Keratinocytes;Lung;Lung (fetal);Mammary epithelial cells;MCF-7;myotube;Osteoblasts;PC-3;PC-9;placenta;skeletal muscle myoblast	02	55957202	55959599	up
EFEMP1	137.774	-37627	8	A549;endothelial cell of umbilical vein;Endothelial cells of umbilical vein;Endothelial cells of umbilical vein (CB);Foreskin keratinocytes;M2 macrophage (VB);Osteoblasts;Panc1	02	55960781	55962799	up
EFEMP1	123.496	-42438	8	adrenal gland;Adrenal gland (fetal);Aorta;Astrocytes;Common myeloid progenitor CD34+;endothelial cell of umbilical vein;Endothelial cells of umbilical vein;Esophagus;female gonad;Lung (fetal);Ovary;pancreas;Right atrium;Spleen	02	55964602	55968599	up
EFEMP1	0.0583211	-54838	8	EPC (VB)	02	55978801	55979200	up
EFEMP1	0.0466172	-62638	9	astrocyte;Astrocytes;B cells (VB);CD14+ monocytes;CD14+CD16- monocytes (CB);endothelial cell of umbilical vein;Endothelial cell of umbilical vein;Endothelial cells of umbilical vein;EPC (VB);M0 macrophage (VB);M1 macrophage (VB);M2 macrophage (CB);M2 macrophage (VB)	02	55984602	55988999	up
EFEMP1	109.266	-68138	10	A549;Aorta;astrocyte;Astrocytes;endothelial cell of umbilical vein;Endothelial cell of umbilical vein;Endothelial cells of umbilical vein;fibroblast of dermis;fibroblast of lung;HeLa-S3;HSMM myotube;IMR-90;mesenchymal stem cell;myotube;Osteoblasts;skeletal muscle myoblast;Skeletal muscle myoblasts	02	55989402	55995199	up
EFEMP1	143.72	-89538	14	astrocyte;blood vessel endothelial cell;Brain germinal matrix;endothelial cell of umbilical vein;Endothelial cell of umbilical vein;Endothelial cells of umbilical vein;Endothelial cells of umbilical vein (CB);Eosinophil (VB);EPC (VB);fibroblast of lung;GM23338 bipolar neurons;H1 neural progenitor cells;H1-hESC;H2171;H9;H9 neuron cells;HSMM myotube;HUES48;HUES64;iPS DF 19.11;Muscle leg (fetal);muscle of leg;muscle of trunk;Muscle trunk (fetal);myotube;neural stem progenitor cell;Neutrophilic myelocytes (BM);skeletal muscle myoblast;Skeletal muscle myoblasts;SK-N-SH;Small intestine;Stomach (fetal)	02	56007402	56019999	up
EFEMP1	0.0256348	-97118	14	H2171;HeLa-S3;pancreas	02	56021206	56021355	up
EFEMP1	0.0227897	-101738	14	Endothelial cells of umbilical vein;GM23338 bipolar neurons;HeLa-S3;MCF-7;PC-3;SK-N-SH	02	56025800	56026001	up
EFEMP1	0.0173569	-116329	15		02	56040483	56040501	up
EFEMP1	0.0165689	-125222	15		02	56049224	56049545	up
EFEMP1	0.00907601	-177838	20	Foreskin keratinocytes;GM23338 bipolar neurons;H9;HUES48;HUES6;HUES64;iPS DF 6.9;iPS-20b;Mammary epithelial cells;MM.1S;UCSF-4	02	56101601	56102401	up
EFEMP1	0.00820947	-184838	20	H1 mesenchymal stem cells;H1 neural progenitor cells;H1-hESC;HUES64;iPS DF 19.11;iPS-15b;Lung;Pancreas	02	56108801	56109200	up
EFEMP1	0.00751541	-189403	21	Adrenal gland (fetal);GM23338 bipolar neurons;H1 neural progenitor cells;H1-hESC;H9;H9 neuron cells;HUES48;HUES6;HUES64;iPS-15b;Kidney (fetal);Stomach (fetal);UCSF-4	02	56112866	56114265	up
EFEMP1	0.00695846	-193865	21	GM23338 bipolar neurons;H1 neural progenitor cells;H1-hESC;H9;HUES48;HUES6;HUES64;iPS DF 19.11;iPS-15b;iPS-20b;mesendoderm;UCSF-4	02	56116801	56119255	up
EFEMP1	0.006723	-195191	21	H1-hESC	02	56119285	56119422	up
EFEMP1	0.006723	-195958	21	H1-hESC;H9	02	56120046	56120195	up
EFEMP1	0.00659522	-203338	21	A549;A673;Foreskin keratinocytes;Foreskin melanocytes;GM23338 bipolar neurons;H1 neural progenitor cells;H1-hESC;HUES6;HUES64;iPS DF 6.9;iPS-20b;SK-N-SH;UCSF-4	02	56126801	56128200	up
EFEMP1	0.00556923	-210074	21	Common myeloid progenitor CD34+;common myeloid progenitor, CD34-positive;endothelial cell of umbilical vein;Endothelial cells of umbilical vein;Endothelial cells of umbilical vein (CB);EPC (VB);foreskin melanocyte;Foreskin melanocytes;GM23338 bipolar neurons;HUES6;K562;Mammary myoepithelial cells;Placenta	02	56133377	56135096	up
EFEMP1	0.00435799	-244138	25	GM23338 bipolar neurons;H9 hepatocytes;HSMM myotube;Lung;Lung (fetal);MCF-7;Muscle leg (fetal);PC-3;Right atrium;Skeletal muscle myoblasts;SK-N-SH	02	56167801	56168800	up
EFEMP1	0.00430645	-258338	26	Adrenal gland (fetal);B cells;Common myeloid progenitor CD34+;H1 neural progenitor cells;H1 trophoblast;Placenta	02	56182201	56182800	up
CAPG	39.3209	132302	42	B cell;B cells (VB);CD14+CD16- monocytes (VB);CD4+ ab T cells (VB);Central memory CD4+ ab T cells (VB);Foreskin keratinocytes;Foreskin melanocytes;H1 neural progenitor cells;H1-hESC;H9;HCT116;iPS DF 19.11;Lung;M1 macrophage (VB);M2 macrophage (VB);MM.1S;Neutrophilic myelocytes (BM);Neutrophils (VB);Panc1	02	85285330	85287000	up
CAPG	150.803	127034	40	common myeloid progenitor, CD34-positive;natural killer cell;T-cell	02	85290885	85291981	up
CAPG	115.61	124020	38	A549;Astrocytes;Foreskin keratinocytes;GM23338 bipolar neurons;H1 trophoblast;H1-hESC;H9 hepatocytes;HCT116;HeLa-S3;HUES48;HUES6;HUES64;iPS DF 6.9;keratinocyte;Keratinocytes;Mammary epithelial cells;Osteoblasts;PC-3;PC-9;UCSF-4	02	85293601	85295292	up
CAPG	161.025	119424	38	B cells (VB);CD4+ ab T cells (VB);CD8+ ab T cells (CB);Common myeloid progenitor CD34+;Foreskin keratinocytes;GM23338 bipolar neurons;H1 mesenchymal stem cells;H1 neural progenitor cells;H1-hESC;H9;iPS DF 19.11;iPS DF 6.9;M1 macrophage (VB);M2 macrophage (VB);mammary epithelial cell;neural stem progenitor cell;Neutrophils (VB);Panc1;T-cell	02	85298598	85299487	up
CAPG	148.685	117929	38	A673;CD14+CD16- monocytes (CB);CD4+ ab T cells (VB);GM12878;M0 macrophage (VB);M1 macrophage (VB);M2 macrophage (VB);Neutrophils (VB);Panc1;T-cell	02	85300276	85300800	up
CAPG	108.623	111010	37	CD14-positive monocyte;CD4 memory primary cells;CD4+ CD25- IL17- PMA Th primary cells;HeLa-S3;HepG2;IMR-90;K562;large intestine;small intestine;Small intestine;T-cell	02	85306475	85308438	up
CAPG	30.0548	108617	37	CD14-positive monocyte;CD4 memory primary cells;CD4+ CD25- IL17- PMA Th primary cells;CD4+ CD25- IL17+ PMA Th17 primary cells;female gonad;fibroblast of lung;foreskin melanocyte;HepG2;IMR-90;muscle of leg;myotube;skeletal muscle myoblast;Small intestine;T-cell	02	85308543	85311156	up
CAPG	29.642	99614	29	CD14-positive monocyte;CD4 memory primary cells;CD4+ CD25- IL17- PMA Th primary cells;CD4+ CD25- IL17+ PMA Th17 primary cells;fibroblast of dermis;foreskin fibroblast;IMR-90;T-cell	02	85318269	85319437	up
CAPG	265.244	92002	28	A673;adrenal gland;astrocyte;B cell;B cells (VB);CD14-positive monocyte;CD4 memory primary cells;CD4 naive primary cells;CD4+ CD25- IL17- PMA Th primary cells;CD4+ CD25- IL17+ PMA Th17 primary cells;CD8 naive primary cells;common myeloid progenitor, CD34-positive;Effector memory CD8+ ab T cells (VB);endothelial cell of umbilical vein;Endothelial cells of umbilical vein (CB);EPC (VB);fibroblast of dermis;fibroblast of lung;foreskin fibroblast;foreskin melanocyte;Foreskin melanocytes;Ganglion eminence neurosphere;GM12878;H1-hESC;H9;HCT116;HeLa-S3;HepG2;HSMM myotube;IMR-90;iPS DF 19.11;iPS DF 6.9;K562;keratinocyte;Kidney (fetal);large intestine;Lung;Lung (fetal);M0 macrophage (VB);M1 macrophage (CB);mammary epithelial cell;MCF-7;mesenchymal stem cell;mesendoderm;MM.1S;Mononuclear cells (PB);Muscle leg (fetal);muscle of leg;muscle of trunk;myotube;natural killer cell;neural stem progenitor cell;Osteoblasts;Ovary;Panc1;pancreas;PC-3;placenta;psoas muscle;Psoas muscle;skeletal muscle myoblast;SK-N-SH;small intestine;Small intestine;stomach;Stomach;T-cell;thymus;trophoblast cell	02	85323529	85329401	up
CAPG	120.16	86966	27	A549;GM12878;H1 mesenchymal stem cells;H1-hESC;HUES48;HUES6;HUES64;iPS DF 19.11;UCSF-4	02	85331400	85331601	up
CAPG	120.266	83314	25	small intestine	02	85335078	85335227	up
CAPG	120.266	82869	25	Small intestine	02	85335348	85335848	up
CAPG	232.732	79447	25	CD4+ CD25- IL17- PMA Th primary cells;CD4+ CD25- IL17+ PMA Th17 primary cells	02	85338362	85339678	up
CAPG	116.91	77866	24	Aorta;Astrocytes;Cortex neurosphere;Fibroblast of dermis;Ganglion eminence neurosphere;iPS DF 19.11;Lung;Mesenchymal stem cells (BM;NHLF;Osteoblasts;VB)	02	85340401	85340800	up
CAPG	1045.56	76842	24	CD4+ CD25- IL17+ PMA Th17 primary cells;Small intestine	02	85341269	85341980	up
CAPG	403.592	76066	23	CD4+ CD25- IL17- PMA Th primary cells;H1-hESC;HUES48;HUES64;iPS-15b;iPS-20b;UCSF-4	02	85342201	85342600	up
CAPG	47.5911	63966	20	A673;adrenal gland;astrocyte;B cell;B cells (VB);CD14-positive monocyte;common myeloid progenitor, CD34-positive;Effector memory CD8+ ab T cells (VB);endothelial cell of umbilical vein;Endothelial cells of umbilical vein (CB);EPC (VB);female gonad;fibroblast of dermis;fibroblast of lung;foreskin fibroblast;foreskin melanocyte;Foreskin melanocytes;Ganglion eminence neurosphere;GM12878;H1-hESC;HCT116;HeLa-S3;HepG2;HSMM myotube;IMR-90;iPS DF 19.11;iPS DF 6.9;K562;keratinocyte;Kidney (fetal);large intestine;Lung;Lung (fetal);M0 macrophage (VB);M1 macrophage (CB);mammary epithelial cell;MCF-7;mesenchymal stem cell;mesendoderm;MM.1S;Mononuclear cells (PB);Muscle leg (fetal);muscle of leg;muscle of trunk;myotube;natural killer cell;neural stem progenitor cell;Osteoblasts;Ovary;Panc1;pancreas;PC-3;placenta;psoas muscle;Psoas muscle;skeletal muscle myoblast;SK-N-SH;small intestine;Small intestine;stomach;Stomach;T-cell;thymus;trophoblast cell	02	85353000	85356001	up
CAPG	0.0466172	60766	17	B cells;CD4+ ab T cells (VB);Foreskin melanocytes;Keratinocytes;M0 macrophage (VB);PC-3	02	85357601	85357800	up
CAPG	410.656	52755	14	adrenal gland;HepG2	02	85365443	85365980	up
CAPG	665.96	48773	10	A549;A673;HeLa-S3;HepG2;MCF-7;Osteoblasts;Panc1;PC-3	02	85369201	85370187	up
CAPG	0.0746805	41634	9	fibroblast of dermis;fibroblast of lung	02	85376758	85376907	up
CAPG	156.402	35166	9	H1-hESC;HeLa-S3;HSMM myotube;Mammary epithelial cells;Osteoblasts;PC-9;Skeletal muscle myoblasts;u87	02	85383200	85383401	up
CAPG	480.964	32566	8	Brain (fetal);GM23338 bipolar neurons;H1 neural progenitor cells;H1-hESC;HSMM myotube;HUES48;HUES6;iPS DF 6.9;Kidney (fetal);UCSF-4	02	85385800	85386001	up
CAPG	591.053	34566	9	H1-hESC;HeLa-S3;hESC endodermal cells;HUES48;HUES6;HUES64;iPS-20b;K562;u87;UCSF-4	02	85383801	85384000	up
CAPG	157.371	29466	6	CD14+ monocytes;Cortex neurosphere;H1 neural progenitor cells;H9 neural progenitor cells;H9 neuron cells;HUES48	02	85388801	85389200	up
CAPG	0.105223	27034	6	B cell;CD14+ monocytes;DND-41;H1-hESC;natural killer cell;Panc1;T-cell	02	85391358	85391507	up
CAPG	822.158	25288	6	A549;Astrocytes;B cell;B cells;B cells (PB);B cells (VB);CD14+ monocytes;CD4+ ab T cells (VB);CD8+ ab T cells (CB);DND-41;Erythroblasts (CB);Fibroblast of foreskin;foreskin fibroblast;Foreskin melanocytes;GM12878;H9 neural progenitor cells;iPS DF 19.11;M0 macrophage (VB);Mammary myoepithelial cells;MCF-7;Mesenchymal stem cells (BM;natural killer cell;Natural killer cells (PB);NHLF;Panc1;psoas muscle;Psoas muscle;Right ventricle;Sigmoid colon;T cells (PB);T-cell;u87;VB)	02	85391558	85394799	up
CAPG	851.799	21396	6	CD14+ monocytes;DND-41;Esophagus;Lung;MCF-7;placenta;Small intestine;stomach;trophoblast cell	02	85395739	85398403	up
CAPG	480.56	16784	5	CD14+ monocytes;DND-41	02	85400553	85402813	up
CAPG	728.889	12843	5	CD14+ monocytes;CD14-positive monocyte;common myeloid progenitor, CD34-positive;DND-41;Esophagus;foreskin melanocyte;H2171;HSMM (myotube);iPS DF 19.11;Lung;macrophage;mast cell;melanocyte;monocyte;natural killer cell;Panc1;PANC-1;Sigmoid colon;Small intestine;T-cell;thymus;u87	02	85404600	85406647	up
CAPG	0.169508	11170	5	CD14+ monocytes;CD14-positive monocyte;DND-41;fibroblast of dermis	02	85407258	85407335	up
CAPG	78964.6	7071	5	B cell;Brain - Anterior caudate;Brain - Hippocampus middle;CD14+ monocytes;CD14-positive monocyte;common myeloid progenitor, CD34-positive;dendritic cell;DND-41;Esophagus;fibroblast of dermis;foreskin melanocyte;Gastric;GM12878;H1-hESC;H9;HCT116;HCT-116;HeLa;HeLa-S3;HepG2;HSMM (myotube);iPS DF 19.11;K562;keratinocyte;large intestine;Lung;macrophage;mast cell;mesendoderm;monocyte;natural killer cell;Panc1;PANC-1;Pancreatic islets;Sigmoid colon;small intestine;Small intestine;stomach;T-cell;thymus;u87	02	85407400	85415392	up
CAPG	76659.4	-1916	2	A549;A673;adrenal gland;astrocyte;Astrocytes;B cell;B cells;B cells (PB);B cells (VB);Brain - Angular gyrus;Brain - Anterior caudate;Brain - Cingulate gyrus;Brain - Hippocampus middle;Brain - Inferior temporal lobe;Brain - Mid frontal lobe;CD14+ monocytes;CD14+ monocytes (PB);CD14+CD16- monocytes (VB);CD14-positive monocyte;CD34+ (fetal);Common myeloid progenitor CD34+;common myeloid progenitor, CD34-positive;DND-41;endothelial cell of umbilical vein;Endothelial cells of umbilical vein;Endothelial cells of umbilical vein (CB);Esophagus;female gonad;fibroblast of dermis;Fibroblast of dermis;Fibroblast of foreskin;fibroblast of lung;foreskin fibroblast;Foreskin keratinocytes;foreskin melanocyte;Foreskin melanocytes;Gastric;GM12878;H1-hESC;H2171;H9;HCT116;HCT-116;HeLa;HeLa-S3;HepG2;HSMM (myotube);HUES6;IMR-90;iPS DF 19.11;iPS DF 6.9;iPS-15b;K562;keratinocyte;Keratinocytes;Kidney (fetal);large intestine;Large intestine (fetal);Lung;M1 macrophage (VB);M2 macrophage (CB);mammary epithelial cell;Mammary myoepithelial cells;MCF-7;mesenchymal stem cell;mesendoderm;Muscle leg (fetal);muscle of leg;muscle of trunk;myotube;natural killer cell;neural stem progenitor cell;Neutrophilic myelocytes (BM);NHLF;Osteoblasts;Ovary;Panc1;PANC-1;pancreas;Pancreas;Pancreatic islets;PC-9;placenta;Placenta;psoas muscle;Psoas muscle;Right atrium;Sigmoid colon;small intestine;Small intestine;Small intestine (fetal);stomach;Stomach (fetal);T-cell;thymus;Thymus (fetal);trophoblast cell;u87	02	85417782	85422984	up
CAPG	150.033	-5234	2	Brain - Anterior caudate;Brain - Cingulate gyrus;Brain - Hippocampus middle;Erythroblasts (CB);Foreskin melanocytes;H2171;hESC endodermal cells;iPS DF 19.11;M1 macrophage (CB);M1 macrophage (VB);Muscle trunk (fetal);Neutrophils (VB);PANC-1;Pancreatic islets	02	85423202	85424199	up
CAPG	143.189	-7630	2	Brain - Hippocampus middle;Pancreas;Pancreatic islets	02	85425623	85426571	up
CAPG	250.327	-10107	2	Brain - Angular gyrus;Brain - Anterior caudate;Brain - Cingulate gyrus;Brain - Hippocampus middle;Brain - Inferior temporal lobe;CD14+ monocytes;CD14-positive monocyte;H2171;K562;natural killer cell;Small intestine	02	85428144	85429004	up
CAPG	335.622	-11304	2	Brain - Angular gyrus;Brain - Anterior caudate;Brain - Cingulate gyrus;Brain - Hippocampus middle;Brain - Inferior temporal lobe;Brain - Mid frontal lobe;CD14+ monocytes;CD34+ (fetal);H2171;H9;HCT-116;PANC-1;Pancreatic islets;u87	02	85429637	85429904	up
CAPG	413.202	-12763	3	adrenal gland;Brain - Angular gyrus;Brain - Anterior caudate;Brain - Cingulate gyrus;Brain - Hippocampus middle;Brain - Inferior temporal lobe;Brain - Mid frontal lobe;H1-hESC;H2171;H9;HCT-116;HSMM (myotube);iPS DF 19.11;iPS DF 6.9;mesendoderm;muscle of leg;muscle of trunk;myotube;neural stem progenitor cell;PANC-1;Pancreatic islets;skeletal muscle myoblast;stomach;u87	02	85430078	85432382	up
CAPG	127.986	-17944	5	A549;A673;Adipose;adrenal gland;Adrenal gland;Adrenal gland (fetal);astrocyte;Astrocytes;B cell;B cells;B cells (PB);B cells (VB);basophil;blood vessel endothelial cell;Brain - Angular gyrus;Brain - Anterior caudate;Brain - Cingulate gyrus;Brain - Hippocampus middle;Brain - Inferior temporal lobe;Brain - Mid frontal lobe;cardiac fibroblast;CD14+ monocytes;CD14+ monocytes (PB);CD14+CD16- monocytes (VB);CD14-positive monocyte;CD34+ (fetal);chondrocyte;ciliated epithelial cell;Common myeloid progenitor CD34+;common myeloid progenitor, CD34-positive;endothelial cell of umbilical vein;Endothelial cells of umbilical vein;Endothelial cells of umbilical vein (CB);enteric smooth muscle cell;Esophagus;fat cell;female gonad;fibroblast of choroid plexus;fibroblast of dermis;Fibroblast of dermis;Fibroblast of foreskin;fibroblast of lung;fibroblast of lymphatic vessel;fibroblast of periodontium;foreskin fibroblast;Foreskin keratinocytes;foreskin melanocyte;Foreskin melanocytes;Gastric;gingival epithelial cell;GM12878;H1-hESC;H2171;H9;HCT-116;HeLa;HeLa-S3;hepatic stellate cell;HepG2;HSMM (myotube);HUES6;IMR-90;iPS DF 19.11;K562;Keratinocytes;Kidney (fetal);large intestine;Large intestine (fetal);Lung;M1 macrophage (VB);M2 macrophage (CB);macrophage;mammary epithelial cell;Mammary myoepithelial cells;mast cell;MCF-7;melanocyte;mesenchymal cell;mesenchymal stem cell;monocyte;Muscle leg (fetal);muscle of leg;muscle of trunk;myotube;natural killer cell;neural stem progenitor cell;neutrophil;Neutrophilic myelocytes (BM);NHLF;osteoblast;Osteoblasts;Ovary;Panc1;PANC-1;pancreas;Pancreas;Pancreatic islets;PC-9;Placenta;placental epithelial cell;preadipocyte;psoas muscle;Psoas muscle;respiratory epithelial cell;Right atrium;Sigmoid colon;skeletal muscle cell;skeletal muscle myoblast;small intestine;Small intestine;Small intestine (fetal);stomach;Stomach (fetal);stromal cell;T-cell;tendon cell;thymus;Thymus (fetal);u87;vascular associated smooth muscle cell	02	85432571	85440250	up
CAPG	83.1938	-23634	9	Brain - Cingulate gyrus;CD14+ monocytes;CD14+ monocytes (PB);CD14+CD16- monocytes (CB);CD14+CD16- monocytes (VB);Eosinophil (VB);Erythroblasts (CB);M0 macrophage (CB);M0 macrophage (VB);M1 macrophage (CB);M1 macrophage (VB);M2 macrophage (CB);Neutrophilic myelocytes (BM);Neutrophils (CB);Neutrophils (VB)	02	85441201	85443000	up
CAPG	47.6593	-27679	11	adrenal gland;Adrenal gland;Adrenal gland (fetal);Aorta;Brain - Angular gyrus;Brain - Anterior caudate;Brain - Cingulate gyrus;Brain - Hippocampus middle;Brain - Inferior temporal lobe;Brain - Mid frontal lobe;CD14+CD16- monocytes (VB);Endothelial cells of umbilical vein (CB);Eosinophil (VB);Erythroblasts (CB);Esophagus;female gonad;fibroblast of dermis;fibroblast of lung;foreskin fibroblast;Foreskin keratinocytes;Foreskin melanocytes;Gastric;GM23338 bipolar neurons;H1 neural progenitor cells;H2171;H9 hepatocytes;HCT-116;HeLa;HeLa-S3;HSMM (myotube);HSMM myotube;IMR-90;iPS DF 19.11;Left ventricle;Lung;M0 macrophage (CB);M0 macrophage (VB);M1 macrophage (CB);M1 macrophage (VB);Mesenchymal stem cells (BM;Muscle leg (fetal);Muscle trunk (fetal);myotube;Neutrophilic myelocytes (BM);Neutrophils (CB);Neutrophils (VB);NHLF;Ovary;Panc1;pancreas;Pancreas;Pancreatic islets;PC-9;Placenta;psoas muscle;Psoas muscle;Right atrium;Right ventricle;Sigmoid colon;skeletal muscle myoblast;Skeletal muscle myoblasts;skin fibroblast;Small intestine;Stomach (fetal);u87;VB)	02	85444391	85447900	up
CAPG	133.08	-35334	13	CD14+CD16- monocytes (CB);CD14+CD16- monocytes (VB);Common myeloid progenitor CD34+;M0 macrophage (VB);Neutrophils (CB);Neutrophils (VB)	02	85453601	85454000	up
CAPG	407.672	-39257	14	adrenal gland;Adrenal gland (fetal);Endothelial cells of umbilical vein (CB);Erythroblasts (CB);Esophagus;fibroblast of dermis;H1-hESC;H9;H9 hepatocytes;HCT116;HCT-116;HeLa;HeLa-S3;HUES48;HUES6;HUES64;iPS DF 19.11;iPS DF 6.9;iPS-20b;keratinocyte;large intestine;Large intestine (fetal);M2 macrophage (CB);mammary epithelial cell;mesendoderm;Neutrophils (VB);Panc1;small intestine;Small intestine (fetal);UCSF-4	02	85455248	85460199	up
CAPG	267.771	-44184	15	large intestine;small intestine	02	85461858	85463443	up
CAPG	128.494	-45534	15	K562;M1 macrophage (VB);Ovary	02	85463801	85464200	up
CAPG	124.4	-47834	15	A549;H9 hepatocytes;M1 macrophage (VB)	02	85466001	85466600	up
CAPG	124.044	-52013	15	A549;B cells (VB);CD14+CD16- monocytes (CB);CD14+CD16- monocytes (VB);CD4+ ab T cells (VB);Common myeloid progenitor CD34+;common myeloid progenitor, CD34-positive;DND-41;Endothelial cells of umbilical vein (CB);Eosinophil (VB);EPC (VB);Erythroblasts (CB);Esophagus;Foreskin keratinocytes;foreskin melanocyte;H1-hESC;H9;H9 hepatocytes;HCT116;HCT-116;HeLa;HeLa-S3;HepG2;iPS DF 19.11;iPS DF 6.9;K562;keratinocyte;Keratinocytes;large intestine;Large intestine (fetal);M0 macrophage (CB);M0 macrophage (VB);M1 macrophage (CB);M1 macrophage (VB);M2 macrophage (CB);mammary epithelial cell;mesendoderm;Neutrophilic myelocytes (BM);Neutrophils (CB);Neutrophils (VB);Panc1;pancreas;Sigmoid colon;small intestine;Small intestine;Small intestine (fetal);stomach;Stomach (fetal);Thymus	02	85467560	85473399	up
CAPG	110.204	-78095	26	K562;large intestine	02	85496025	85497098	up
CAPG	150.805	-81416	26	astrocyte;CD14-positive monocyte;common myeloid progenitor, CD34-positive;endothelial cell of umbilical vein;Esophagus;fibroblast of dermis;fibroblast of lung;foreskin fibroblast;foreskin melanocyte;HCC1954;HCT116;HeLa-S3;HepG2;IMR-90;K562;keratinocyte;large intestine;Left ventricle;Lung;mammary epithelial cell;mesenchymal stem cell;myotube;Panc1;PANC-1;psoas muscle;Sigmoid colon;skeletal muscle myoblast;small intestine;Small intestine;stomach	02	85497532	85502234	up
CAPG	112.8	-86683	28	astrocyte;endothelial cell of umbilical vein;Esophagus;female gonad;fibroblast of dermis;fibroblast of lung;foreskin fibroblast;foreskin melanocyte;HCC1954;HCT116;HeLa-S3;IMR-90;K562;keratinocyte;large intestine;Left ventricle;Lung;mammary epithelial cell;mesenchymal stem cell;muscle of leg;muscle of trunk;myotube;Panc1;PANC-1;Pancreatic islets;placenta;psoas muscle;Sigmoid colon;Skeletal muscle;skeletal muscle myoblast;small intestine;Small intestine;stomach	02	85502283	85508017	up
CAPG	131.031	-105908	30	adrenal gland;Brain - Angular gyrus;Brain - Anterior caudate;Brain - Cingulate gyrus;Brain - Hippocampus middle;Brain - Inferior temporal lobe;CD34 primary cells;Duodenum smooth muscle;Esophagus;HCC1954;K562;Left ventricle;Lung;MCF-7;mesendoderm;PANC-1;Pancreatic islets;Right atrium;Sigmoid colon;Skeletal muscle;small intestine;Small intestine;stomach	02	85523033	85525716	up
CAPG	132.651	-116848	33	Brain - Angular gyrus;Brain - Anterior caudate;Brain - Cingulate gyrus;Brain - Hippocampus middle;Brain - Inferior temporal lobe;HCC1954;HSMM (myotube);PANC-1	02	85534521	85536109	up
CAPG	163.649	-121293	36	adrenal gland;astrocyte;B cell;Brain - Angular gyrus;Brain - Anterior caudate;Brain - Cingulate gyrus;Brain - Hippocampus middle;Brain - Inferior temporal lobe;CD14-positive monocyte;CD34 primary cells;common myeloid progenitor, CD34-positive;Duodenum smooth muscle;endothelial cell of umbilical vein;Esophagus;female gonad;fibroblast of dermis;fibroblast of lung;foreskin fibroblast;foreskin melanocyte;GM12878;H1-hESC;H9;HCC1954;HCT116;HeLa;HeLa-S3;HepG2;HSMM (myotube);IMR90;IMR-90;iPS DF 19.11;iPS DF 6.9;K562;keratinocyte;large intestine;Left ventricle;Lung;mammary epithelial cell;MCF-7;mesenchymal stem cell;mesendoderm;Muscle (fetal);muscle of leg;muscle of trunk;myotube;natural killer cell;neural stem progenitor cell;Panc1;PANC-1;pancreas;Pancreatic islets;placenta;psoas muscle;Right atrium;Sigmoid colon;Skeletal muscle;skeletal muscle myoblast;small intestine;Small intestine;Spleen;stomach;T-cell;thymus;trophoblast cell;V503	02	85536321	85543199	up
CAPG	163.649	-124866	38	Brain - Angular gyrus;Brain - Anterior caudate;Brain - Cingulate gyrus;Brain - Inferior temporal lobe;GM12878;HeLa;HSMM (myotube);Panc1;PANC-1;Skeletal muscle	02	85543258	85543407	up
CAPG	150.142	-126046	38	Duodenum smooth muscle;Esophagus;GM12878;HSMM (myotube);keratinocyte;PANC-1;Skeletal muscle	02	85544438	85544587	up
CAPG	150.142	-128086	38	Duodenum smooth muscle;Esophagus;H1-hESC;H9;HCC1954;HCT116;HeLa-S3;iPS DF 19.11;iPS DF 6.9;K562;keratinocyte;PANC-1;pancreas;psoas muscle;Skeletal muscle	02	85545938	85547167	up
CAPG	150.142	-129566	39	Brain - Hippocampus middle;IMR-90;PANC-1;psoas muscle	02	85547958	85548107	up
CAPG	158.115	-131934	39	astrocyte;Astrocytes;B cell;Brain - Angular gyrus;Brain - Anterior caudate;Brain - Cingulate gyrus;Brain - Hippocampus middle;Brain - Inferior temporal lobe;CD14+ monocytes;CD14+CD16- monocytes (CB);CD14+CD16- monocytes (VB);CD34 primary cells;CD4+ ab T cells (VB);Common myeloid progenitor CD34+;common myeloid progenitor, CD34-positive;Duodenum smooth muscle;Eosinophil (VB);fibroblast of dermis;Fibroblast of foreskin;fibroblast of lung;foreskin fibroblast;Foreskin melanocytes;GM12878;H1 mesenchymal stem cells;H1-hESC;H9;HCC1954;HCT116;HeLa-S3;HepG2;HSMM (myotube);HSMM myotube;IMR90;IMR-90;K562;M0 macrophage (VB);M1 macrophage (CB);MCF-7;mesenchymal stem cell;Muscle leg (fetal);myotube;natural killer cell;neural stem progenitor cell;Neutrophilic myelocytes (BM);Neutrophils (CB);Neutrophils (VB);Osteoblasts;Panc1;PANC-1;PC-3;psoas muscle;Psoas muscle;Sigmoid colon;Skeletal muscle;skeletal muscle myoblast;Skeletal muscle myoblasts;small intestine;Small intestine;Spleen;T-cell;thymus;Thymus	02	85548202	85552599	up
CAPG	150.142	-129290	39	Brain - Hippocampus middle;IMR-90;PANC-1;psoas muscle	02	85547686	85547827	up
CAPG	150.142	-129059	39	HCC1954;keratinocyte;PANC-1;pancreas	02	85547498	85547554	up
CAPG	158.122	-136789	40	HSMM (myotube)	02	85554371	85556140	up
CAPG	157.947	-142834	40	adrenal gland;astrocyte;B cell;CD14-positive monocyte;common myeloid progenitor, CD34-positive;endothelial cell of umbilical vein;female gonad;fibroblast of dermis;fibroblast of lung;foreskin fibroblast;foreskin melanocyte;GM12878;H1-hESC;H9;HCT116;HeLa-S3;HepG2;IMR-90;iPS DF 19.11;iPS DF 6.9;K562;keratinocyte;large intestine;Lung (fetal);mammary epithelial cell;MCF-7;mesenchymal stem cell;mesendoderm;muscle of leg;muscle of trunk;myotube;natural killer cell;neural stem progenitor cell;Panc1;pancreas;placenta;psoas muscle;small intestine;stomach;Stomach (fetal);T-cell;thymus;trophoblast cell	02	85559800	85562801	up
CAPG	119.12	-145876	43	B cell;CD14-positive monocyte;K562	02	85564258	85564427	up
CAPG	119.12	-149734	47	iPS DF 19.11;M1 macrophage (VB)	02	85568001	85568400	up
CAPG	121.939	-159877	47	A549;adrenal gland;B cell;B cells (VB);CD14-positive monocyte;CD34 primary cells;common myeloid progenitor, CD34-positive;Esophagus;foreskin melanocyte;GM12878;H1-hESC;H9;HCT116;Heart (fetal);HeLa-S3;HepG2;iPS DF 19.11;iPS DF 6.9;K562;keratinocyte;large intestine;mammary epithelial cell;MCF-7;mesendoderm;muscle of leg;myotube;natural killer cell;Panc1;pancreas;Pancreas;placenta;psoas muscle;Sigmoid colon;skeletal muscle myoblast;small intestine;Small intestine;stomach;T-cell;thymus	02	85575989	85580699	up
CAPG	121.797	-163240	47	CD34 primary cells	02	85581677	85581736	up
CAPG	121.821	-166365	50	adrenal gland;astrocyte;CD14-positive monocyte;CD34 primary cells;common myeloid progenitor, CD34-positive;endothelial cell of umbilical vein;female gonad;fibroblast of dermis;fibroblast of lung;foreskin fibroblast;GM12878;HCT116;HeLa-S3;HepG2;IMR-90;K562;keratinocyte;large intestine;MCF-7;mesenchymal stem cell;mesendoderm;muscle of leg;muscle of trunk;myotube;natural killer cell;Panc1;pancreas;placenta;psoas muscle;skeletal muscle myoblast;small intestine;stomach;T-cell;thymus	02	85582859	85586804	up
CAPG	126.273	-186820	56	A549;A673;adrenal gland;astrocyte;B cell;B cells;CD14-positive monocyte;common myeloid progenitor, CD34-positive;endothelial cell of umbilical vein;Endothelial cells of umbilical vein (CB);EPC (VB);Esophagus;female gonad;fibroblast of dermis;fibroblast of lung;foreskin fibroblast;foreskin melanocyte;Ganglion eminence neurosphere;GM12878;H1 neural progenitor cells;H1-hESC;H9;H9 neuron cells;HCT116;Heart (fetal);HeLa-S3;HepG2;IMR-90;iPS DF 19.11;iPS DF 6.9;K562;keratinocyte;Kidney (fetal);large intestine;Large intestine (fetal);Left ventricle;Lung;mammary epithelial cell;Mammary myoepithelial cells;MCF-7;mesenchymal stem cell;mesendoderm;Muscle leg (fetal);muscle of leg;muscle of trunk;myotube;natural killer cell;neural stem progenitor cell;Ovary;Panc1;pancreas;Pancreas;placenta;psoas muscle;Psoas muscle;Right atrium;Right ventricle;Sigmoid colon;skeletal muscle myoblast;small intestine;Small intestine;Small intestine (fetal);stomach;Stomach;T-cell;thymus;Thymus;trophoblast cell	02	85600941	85609632	up
CAPG	126.168	-195734	59	adrenal gland;astrocyte;B cell;B cells (VB);CD14-positive monocyte;common myeloid progenitor, CD34-positive;endothelial cell of umbilical vein;female gonad;fibroblast of dermis;fibroblast of lung;foreskin fibroblast;foreskin melanocyte;GM12878;H1-hESC;H9;HCT116;HeLa-S3;HepG2;IMR-90;iPS DF 19.11;iPS DF 6.9;K562;keratinocyte;large intestine;mammary epithelial cell;MCF-7;mesenchymal stem cell;mesendoderm;muscle of leg;muscle of trunk;myotube;natural killer cell;neural stem progenitor cell;Panc1;pancreas;placenta;psoas muscle;skeletal muscle myoblast;small intestine;stomach;T-cell;thymus;trophoblast cell	02	85610400	85618001	up
CAPG	74.961	-301234	80	Gastric;Lung;Psoas muscle;Skeletal muscle	02	85718805	85720597	up
CAPG	33.2361	-306334	80	CD14+ monocytes;CD14+CD16- monocytes (CB);CD14+CD16- monocytes (VB);Common myeloid progenitor CD34+;Erythroblasts (CB);Foreskin melanocytes;Lung;M0 macrophage (CB);M1 macrophage (CB);M1 macrophage (VB);M2 macrophage (CB);Neutrophilic myelocytes (BM);Neutrophils (VB);Ovary;Psoas muscle	02	85723002	85726599	up
CAPG	34.1034	-314066	84	Brain - Anterior caudate;Brain - Cingulate gyrus;Brain - Hippocampus middle;Brain - Inferior temporal lobe;Common myeloid progenitor CD34+;endothelial cell of umbilical vein;Endothelial cell of umbilical vein;EPC (VB);Foreskin melanocytes;H2171;HeLa-S3;HSMM myotube;M0 macrophage (VB);M1 macrophage (CB);M1 macrophage (VB);M2 macrophage (CB);MCF-7;muscle of leg;muscle of trunk;myotube;placenta;psoas muscle;Psoas muscle;Right atrium;Skeletal muscle;skeletal muscle myoblast;Skeletal muscle myoblasts;Spleen	02	85730488	85734578	up
CAPG	21.9393	-318434	84	Aorta;Brain - Angular gyrus;Brain - Anterior caudate;Brain - Cingulate gyrus;Brain - Hippocampus middle;Brain - Inferior temporal lobe;Common myeloid progenitor CD34+;endothelial cell of umbilical vein;Endothelial cell of umbilical vein;Endothelial cells of umbilical vein;Endothelial cells of umbilical vein (CB);Esophagus;female gonad;fibroblast of dermis;Fibroblast of dermis;Fibroblast of foreskin;fibroblast of lung;foreskin fibroblast;Foreskin keratinocytes;Gastric;H1 neural progenitor cells;H2171;IMR-90;Left ventricle;Lung;M0 macrophage (VB);M1 macrophage (VB);Muscle leg (fetal);muscle of leg;Neutrophils (CB);NHLF;Osteoblasts;Ovary;pancreas;psoas muscle;Psoas muscle;Right atrium;Sigmoid colon;Skeletal muscle;Skeletal muscle myoblasts;SK-N-SH;Small intestine;stomach	02	85734802	85739000	up
CAPG	17.9606	-340246	87	Brain - Hippocampus middle;H2171;Lung;Spleen	02	85758356	85759070	up
CAPG	1.39776	-470068	103	adrenal gland;astrocyte;B cell;Brain - Angular gyrus;Brain - Anterior caudate;Brain - Cingulate gyrus;Brain - Hippocampus middle;Brain - Inferior temporal lobe;CD14-positive monocyte;CD20+ B cells;common myeloid progenitor, CD34-positive;endothelial cell of umbilical vein;female gonad;fibroblast of dermis;fibroblast of lung;foreskin fibroblast;foreskin melanocyte;GM12878;H1-hESC;HCT116;HeLa-S3;HepG2;IMR-90;iPS DF 19.11;K562;keratinocyte;large intestine;mammary epithelial cell;Mammary epithelial cells;MCF-7;mesenchymal stem cell;monocyte;muscle of leg;muscle of trunk;myotube;natural killer cell;neural stem progenitor cell;Panc1;pancreas;placenta;psoas muscle;skeletal muscle myoblast;small intestine;stomach;T-cell;thymus;trophoblast cell	02	85885939	85891131	up
GALNT5	0.000613503	-820569	41	Adipose nuclei;adrenal gland;astrocyte;B cell;Brain germinal matrix;CD14-positive monocyte;common myeloid progenitor, CD34-positive;endothelial cell of umbilical vein;Esophagus;female gonad;fibroblast of dermis;Fibroblast of dermis;fibroblast of lung;foreskin fibroblast;foreskin melanocyte;Foreskin melanocytes;Ganglion eminence neurosphere;GM12878;H1-hESC;H9;HCT116;HeLa-S3;HSMM myotube;IMR-90;iPS DF 19.11;iPS DF 6.9;K562;keratinocyte;large intestine;Left ventricle;mammary epithelial cell;MCF-7;mesenchymal stem cell;Mesenchymal stem cells (BM;mesendoderm;muscle of leg;muscle of trunk;myotube;natural killer cell;neural stem progenitor cell;Osteoblasts;Panc1;pancreas;placenta;psoas muscle;Skeletal muscle myoblasts;small intestine;stomach;T-cell;thymus;trophoblast cell;VB)	02	156434658	156439516	up
GALNT5	0.000535088	-811839	41	Adipose nuclei;fibroblast of dermis;fibroblast of lung;foreskin fibroblast;IMR-90;K562;mesenchymal stem cell;skeletal muscle myoblast	02	156445036	156446598	up
GALNT5	0.000580464	-808055	41	CD14+ monocytes (PB);CD14+CD16- monocytes (CB);CD14+CD16- monocytes (VB);GM23338 bipolar neurons;M0 macrophage (VB);M1 macrophage (CB);M1 macrophage (VB);M2 macrophage (CB);M2 macrophage (VB);Neutrophils (CB);NHLF	02	156448402	156450799	up
GALNT5	0.000555027	-804492	40	fibroblast of dermis;skeletal muscle myoblast	02	156453089	156453238	up
GALNT5	0.000555027	-801868	40	Adipose nuclei;astrocyte;fibroblast of dermis;foreskin fibroblast;GM12878;HCT116;HeLa-S3;large intestine;mammary epithelial cell;MCF-7;Panc1;small intestine;stomach	02	156454528	156457048	up
GALNT5	0.000629472	-799726	40	Adipose nuclei	02	156457856	156458004	up
GALNT5	0.000662025	-793455	40	Adipose nuclei	02	156464000	156464401	up
GALNT5	0.000662025	-791712	40	Adipose nuclei;mesendoderm;stomach	02	156465869	156466018	up
GALNT5	0.000662025	-790555	40	Adipose nuclei;female gonad;fibroblast of dermis;stomach	02	156466800	156467401	up
GALNT5	0.000575331	-786355	40	Adipose nuclei	02	156471000	156471601	up
GALNT5	0.000662025	-783052	39		02	156474448	156474759	up
GALNT5	0.000662025	-783972	39	K562;mesendoderm	02	156473609	156473758	up
GALNT5	0.000662025	-780810	39	astrocyte;fibroblast of lung;GM12878;skeletal muscle myoblast	02	156476080	156477612	up
GALNT5	0.000615267	-774855	39	Cortex neurosphere;hESC endodermal cells;HUES48;HUES6;HUES64;iPS-15b;iPS-20b;MCF-7;Osteoblasts;PC-3;UCSF-4	02	156482601	156483000	up
GALNT5	0.000615267	-773155	39	Astrocytes;Large intestine (fetal);M0 macrophage (VB);M1 macrophage (CB);M1 macrophage (VB);M2 macrophage (CB);M2 macrophage (VB);MCF-7;Neutrophilic myelocytes (BM);Neutrophils (CB);Neutrophils (VB)	02	156483202	156485800	up
GALNT5	0.000615267	-771255	39	A549;Fibroblast of dermis;Fibroblast of foreskin;Foreskin keratinocytes;GM23338 bipolar neurons;Heart (fetal);HSMM myotube;MCF-7;Muscle leg (fetal);NHLF;Osteoblasts;PC-3	02	156486201	156486600	up
GALNT5	0.00059253	-768455	39	A673;CD14+CD16- monocytes (CB);CD14+CD16- monocytes (VB);CD4+ ab T cells (VB);Central memory CD4+ ab T cells (VB);Effector memory CD8+ ab T cells (VB);Eosinophil (VB);Foreskin keratinocytes;HeLa-S3;M0 macrophage (VB);M1 macrophage (CB);M1 macrophage (VB);M2 macrophage (CB);M2 macrophage (VB);Neutrophilic myelocytes (BM);Neutrophils (CB);Ovary	02	156487001	156491400	up
GALNT5	0.000568523	-764555	39	A549;A673;Foreskin keratinocytes;HUES64;Keratinocytes;Mammary epithelial cells;MCF-7;PC-3;PC-9	02	156493001	156493201	up
GALNT5	0.000568523	-761655	39	CD14+CD16- monocytes (VB);CD4+ ab T cells (VB);CD8+ ab T cells (CB);Central memory CD4+ ab T cells (VB);Effector memory CD8+ ab T cells (VB);Foreskin keratinocytes;Neutrophils (VB)	02	156495801	156496200	up
GALNT5	0.000647456	-724255	37	B cells;B cells (VB);CD14+CD16- monocytes (VB);Endothelial cells of umbilical vein (CB);Neutrophilic myelocytes (BM);Neutrophils (CB);Neutrophils (VB)	02	156532602	156534200	up
GALNT5	0.000647456	-721755	37	A673;Cortex neurosphere;Fibroblast of foreskin;Foreskin keratinocytes;Foreskin melanocytes;GM12878;GM23338 bipolar neurons;Heart (fetal);HUES48;iPS-20b;Keratinocytes;Lung (fetal);SK-N-SH	02	156535801	156536000	up
GALNT5	0.000597739	-719567	37	A549;Astrocytes;B cell;B cells (PB);B cells (VB);CD14+CD16- monocytes (VB);Cortex neurosphere;fibroblast of dermis;Fibroblast of dermis;Fibroblast of foreskin;Foreskin keratinocytes;Foreskin melanocytes;GM12878;GM23338 bipolar neurons;H1 mesenchymal stem cells;HUES48;iPS-15b;iPS-20b;Keratinocytes;Large intestine (fetal);Mammary myoepithelial cells;MCF-7;mesendoderm;NHLF;Ovary;SK-N-SH;Small intestine;Small intestine (fetal)	02	156536602	156539575	up
GALNT5	0.000647456	-722555	37	Common myeloid progenitor CD34+;Fibroblast of foreskin;HUES48;iPS-15b;Lung (fetal)	02	156535001	156535200	up
GALNT5	0.000597739	-716155	37	Cortex neurosphere;DND-41;GM12878;HUES48;HUES64;Lung (fetal);Mammary myoepithelial cells;Ovary;Small intestine	02	156541401	156541600	up
GALNT5	0.000617034	-710155	37	Foreskin melanocytes;H1-hESC;HUES48;HUES6;HUES64;iPS-15b;iPS-20b	02	156547401	156547600	up
GALNT5	0.000565134	-695855	37	A673;Foreskin melanocytes;GM23338 bipolar neurons;H1-hESC;H9;H9 neural progenitor cells;Heart (fetal);HUES48;HUES6;HUES64;iPS-15b;iPS-20b;K562;Lung (fetal);Psoas muscle;UCSF-4	02	156561401	156562201	up
GALNT5	0.000606471	-692242	37	astrocyte;Astrocytes;fibroblast of dermis;fibroblast of lung;H1 mesenchymal stem cells;mesenchymal stem cell;Mesenchymal stem cells (BM;mesendoderm;Osteoblasts;skeletal muscle myoblast;Skeletal muscle myoblasts;VB)	02	156564689	156566138	up
GALNT5	0.000642034	-687855	37	Brain (fetal);H1-hESC;HUES48;HUES6;iPS-15b;iPS-20b;UCSF-4	02	156569601	156570000	up
GALNT5	0.000750895	-683355	36	CD4+CD25+ ab regulatory T cells (PB);Common myeloid progenitor CD34+;DND-41;GM12878;Heart (fetal)	02	156574201	156574400	up
GALNT5	0.00063484	-676855	36	CD4+ ab memory T cells (PB);CD4+ ab T cells;CD4+ ab T cells (PB);CD4+CD25+ ab regulatory T cells (PB);Common myeloid progenitor CD34+;DND-41;Foreskin melanocytes;GM23338 bipolar neurons;H9 neural progenitor cells;hESC endodermal cells;HUES48;HUES6;HUES64;MCF-7;SK-N-SH	02	156580401	156581200	up
GALNT5	0.000649268	-667455	35	A673;CD4+ ab T cells;Common myeloid progenitor CD34+;Cortex neurosphere;Foreskin keratinocytes;Ganglion eminence neurosphere;GM23338 bipolar neurons;H1 neural progenitor cells;H1-hESC;H9;H9 neural progenitor cells;H9 neuron cells;HUES48;HUES6;HUES64;iPS-15b;iPS-20b;Lung (fetal);Mammary myoepithelial cells;MCF-7;Osteoblasts;PC-3;UCSF-4	02	156589401	156591000	up
GALNT5	0.000613503	-664255	35	Ganglion eminence neurosphere;GM23338 bipolar neurons;H1 neural progenitor cells;H1-hESC;H9;H9 neural progenitor cells;H9 neuron cells;hESC endodermal cells;HUES6;HUES64;iPS DF 19.11	02	156592002	156594799	up
GALNT5	0.000699159	-655855	35	Cortex neurosphere;Foreskin melanocytes;H1 mesenchymal stem cells;H1 neural progenitor cells;H9 neural progenitor cells;H9 neuron cells;Mammary myoepithelial cells;UCSF-4	02	156601601	156602000	up
GALNT5	0.000729595	-649155	35	GM23338 bipolar neurons;H1-hESC;H9;HUES48;HUES6;HUES64;iPS-15b;iPS-20b;UCSF-4	02	156608001	156609000	up
GALNT5	0.000699159	-635255	31	HUES48;HUES6;HUES64;iPS-15b;iPS-20b;UCSF-4	02	156622201	156622600	up
GALNT5	0.00065472	-632055	31	HUES64;iPS DF 19.11;Left ventricle;Lung (fetal);Muscle leg (fetal);Muscle trunk (fetal);Ovary;Small intestine;Small intestine (fetal);UCSF-4	02	156625401	156625800	up
GALNT5	0.000830937	-627955	31	GM23338 bipolar neurons;H1-hESC;HUES48;HUES6;HUES64;iPS-15b;iPS-20b	02	156629201	156630200	up
GALNT5	0.000830937	-626610	31	H1-hESC;H9;iPS DF 19.11;iPS DF 6.9	02	156630274	156631818	up
GALNT5	0.000718105	-607755	30	Cortex neurosphere;Heart (fetal);HUES6;HUES64;Left ventricle;Lung (fetal);Mammary myoepithelial cells;MCF-7;Stomach (fetal);UCSF-4	02	156649601	156650200	up
GALNT5	0.000725754	-599655	29	CD14+CD16- monocytes (CB);CD14+CD16- monocytes (VB);M0 macrophage (VB);M1 macrophage (VB);M2 macrophage (CB);M2 macrophage (VB)	02	156657601	156658400	up
GALNT5	0.000725754	-598355	29	H1 neural progenitor cells;H1-hESC;H9;HUES48;HUES64;iPS-15b;iPS-20b;UCSF-4	02	156659201	156659400	up
GALNT5	0.000636635	-593555	29	Common myeloid progenitor CD34+;DND-41;H1 neural progenitor cells;H1-hESC;HUES48;HUES6;HUES64;iPS-15b;iPS-20b;Small intestine;UCSF-4	02	156663801	156664400	up
GALNT5	0.000636635	-590955	29	DND-41;Foreskin keratinocytes;keratinocyte;Keratinocytes;mammary epithelial cell;Mammary epithelial cells	02	156666206	156667195	up
GALNT5	0.000786413	-584602	28	A673;DND-41;Foreskin keratinocytes;Foreskin melanocytes;GM23338 bipolar neurons;H1-hESC;H9;HeLa-S3;hESC endodermal cells;HUES48;HUES6;HUES64;iPS DF 6.9;iPS-15b;iPS-20b;Keratinocytes;large intestine;Lung (fetal);Mammary epithelial cells;MCF-7;mesendoderm;PC-3;small intestine;UCSF-4	02	156671708	156674400	up
GALNT5	0.000768551	-572455	28	H1-hESC;hESC endodermal cells;HUES48;HUES6;HUES64;iPS-15b	02	156685001	156685400	up
GALNT5	0.000673059	-564155	28	GM23338 bipolar neurons;HUES48;HUES6;HUES64;UCSF-4	02	156693401	156693601	up
GALNT5	0.000673059	-562685	28	midbrain (mesencephalon)	02	156694502	156695440	up
GALNT5	0.000758717	-555955	28	Cortex neurosphere;DND-41;GM23338 bipolar neurons;H1-hESC;H9;HUES48;HUES6;HUES64;iPS-15b;iPS-20b;K562;Kidney (fetal);Lung (fetal);Stomach (fetal);UCSF-4	02	156700001	156703400	up
GALNT5	0.000772503	-552856	28	A673;DND-41;Foreskin keratinocytes;Keratinocytes;Mammary epithelial cells;Right atrium	02	156704201	156705399	up
GALNT5	0.000874581	-536755	28	H1-hESC;H9;hESC endodermal cells;HUES6;iPS DF 19.11;iPS-20b	02	156720402	156721400	up
GALNT5	0.00085574	-531155	26	GM23338 bipolar neurons;H1 mesenchymal stem cells;H1 neural progenitor cells;H1-hESC;H9;HUES48;HUES6;HUES64;iPS-15b;iPS-20b	02	156726001	156727000	up
GALNT5	0.000741176	-529455	26	H1 mesenchymal stem cells;H1-hESC;H9;hESC endodermal cells;HUES48;HUES6;HUES64;iPS-15b;iPS-20b;Kidney (fetal);Large intestine (fetal);UCSF-4	02	156727801	156728600	up
GALNT5	0.000756758	-522955	26	GM23338 bipolar neurons;H1-hESC;HUES48;HUES6;HUES64;iPS-15b;iPS-20b;UCSF-4	02	156734401	156735000	up
GALNT5	0.00082071	-518755	26	GM23338 bipolar neurons;H1-hESC;H9 hepatocytes;HUES48;HUES6;HUES64;UCSF-4	02	156738801	156739000	up
GALNT5	0.000904298	-512855	25	Foreskin melanocytes;GM23338 bipolar neurons;H1-hESC;H9;hESC endodermal cells;HUES48;HUES6;HUES64;iPS DF 6.9;iPS-15b;iPS-20b;UCSF-4	02	156744401	156745200	up
GALNT5	0.000768551	-509155	25	DND-41;Foreskin melanocytes;GM23338 bipolar neurons;H1-hESC;H9;hESC endodermal cells;HUES48;HUES6;HUES64;iPS DF 6.9;iPS-15b;iPS-20b;UCSF-4	02	156748201	156748800	up
GALNT5	0.000768551	-506355	25	GM23338 bipolar neurons;H1-hESC;HUES48;HUES6;HUES64;iPS-15b;UCSF-4	02	156751201	156751400	up
GALNT5	0.00158867	-478232	23	large intestine;small intestine	02	156777964	156780884	up
GALNT5	0.00175151	-473455	22	Cortex neurosphere;Foreskin keratinocytes;GM23338 bipolar neurons;HUES6;HUES64;iPS-15b;Keratinocytes;Large intestine (fetal);Left ventricle;Muscle leg (fetal);PC-3;Sigmoid colon;SK-N-SH;Small intestine (fetal)	02	156784000	156784401	up
GALNT5	0.00174556	-457261	21	H1-hESC;H9;iPS DF 19.11;iPS DF 6.9;mesendoderm	02	156799589	156801201	up
GALNT5	0.00175747	-454052	18	A549;Astrocytes;Endothelial cells of umbilical vein;EPC (VB);Fibroblast of dermis;Ganglion eminence neurosphere;GM23338 bipolar neurons;H1 neural progenitor cells;H1-hESC;H9;H9 neuron cells;HCT116;Heart (fetal);HeLa-S3;HepG2;hESC endodermal cells;HSMM myotube;HUES48;iPS DF 19.11;iPS DF 6.9;iPS-15b;iPS-20b;Keratinocytes;Kidney (fetal);Large intestine (fetal);Left ventricle;Mammary epithelial cells;Mammary myoepithelial cells;MM.1S;Muscle leg (fetal);Muscle trunk (fetal);PC-3;Psoas muscle;Right atrium;Right ventricle;RUES2 cardiac muscle cells;Skeletal muscle myoblasts;SK-N-SH;Small intestine (fetal);Stomach (fetal)	02	156803000	156804208	up
GALNT5	0.00153523	-438955	18	A673;Adrenal gland (fetal);CD4+ ab memory T cells (PB);Esophagus;Foreskin melanocytes;H1-hESC;hESC endodermal cells;HUES48;HUES6;HUES64;iPS DF 6.9;Lung (fetal);Mammary myoepithelial cells;Muscle leg (fetal);NHLF;Right atrium;Skeletal muscle myoblasts;SK-N-SH;Small intestine;Stomach (fetal);Thymus (fetal);UCSF-4	02	156818201	156819201	up
GALNT5	0.001713	-431101	18	H1-hESC;H9 neuron cells;hESC endodermal cells;HUES64;Lung (fetal);Mammary myoepithelial cells;muscle of leg;muscle of trunk;NHLF;Ovary;PC-3;Skeletal muscle myoblasts;SK-N-SH;Spleen;UCSF-4	02	156825964	156827145	up
GALNT5	0.00175449	-411355	18	Foreskin keratinocytes;H1 trophoblast;H1-hESC;HUES48;HUES6;HUES64;iPS-15b;iPS-20b;Keratinocytes;Mammary epithelial cells;MCF-7;UCSF-4	02	156846001	156846600	up
GALNT5	0.00210755	-393061	17	hindbrain (rhombencephalon)	02	156864116	156865074	up
GALNT5	0.0022707	-389555	17	H1-hESC;HUES48;HUES6;HUES64;Mammary epithelial cells	02	156868001	156868200	up
GALNT5	0.00219336	-373455	17	Foreskin keratinocytes;GM23338 bipolar neurons;H1-hESC;HCT116;HUES48;HUES6;HUES64;iPS DF 6.9;iPS-20b;Keratinocytes;mammary epithelial cell;Mammary epithelial cells;PC-3;PC-9;UCSF-4	02	156883800	156884601	up
GALNT5	0.0022945	-367167	17		02	156890289	156890688	up
GALNT5	0.00241538	-364853	17	HCT116;large intestine;mammary epithelial cell;MCF-7;mesendoderm;neural stem progenitor cell	02	156892262	156893344	up
GALNT5	0.00241538	-361142	17	Common myeloid progenitor CD34+;Endothelial cells of umbilical vein;Endothelial cells of umbilical vein (CB)	02	156896202	156896825	up
GALNT5	0.00239096	-356055	17	DND-41;Fibroblast of dermis;Foreskin keratinocytes;Foreskin melanocytes;GM23338 bipolar neurons;H9;HeLa-S3;HUES6;Mammary epithelial cells;MCF-7;Osteoblasts;PC-3;Placenta;SK-N-SH	02	156901401	156901801	up
GALNT5	0.00230816	-348355	17	DND-41;Fibroblast of dermis;Foreskin keratinocytes;Foreskin melanocytes;Keratinocytes;Mammary epithelial cells;Osteoblasts;PC-3;PC-9;SK-N-SH	02	156909200	156909401	up
GALNT5	0.00256453	-338755	17	Cortex neurosphere;Endothelial cells of umbilical vein;Endothelial cells of umbilical vein (CB);H9 neuron cells;HUES48;HUES64;iPS-20b	02	156918601	156919200	up
GALNT5	0.00270333	-321955	16	GM23338 bipolar neurons;H1 neural progenitor cells;H9;HUES48;HUES64;iPS-20b;Mammary epithelial cells;Mammary myoepithelial cells;MCF-7;PC-3	02	156935600	156935801	up
GALNT5	0.00305451	-315246	16		02	156942283	156942537	up
GALNT5	0.00447148	-252413	12	midbrain (mesencephalon)	02	157004589	157005897	up
GALNT5	0.00519336	-224955	11	A549;A673;Adrenal gland (fetal);astrocyte;Astrocytes;endothelial cell of umbilical vein;Endothelial cells of umbilical vein (CB);EPC (VB);fibroblast of lung;foreskin fibroblast;Foreskin keratinocytes;Foreskin melanocytes;H1 mesenchymal stem cells;HCT116;HeLa-S3;HSMM myotube;IMR-90;keratinocyte;mammary epithelial cell;Mammary epithelial cells;mesenchymal stem cell;Mesenchymal stem cells (BM;Osteoblasts;PC-3;SK-N-SH;VB)	02	157031602	157033800	up
GALNT5	0.00556923	-213911	10	limb	02	157043280	157044209	up
GALNT5	0.00659522	-204282	10	A549;Endothelial cells of umbilical vein (CB);EPC (VB);fibroblast of lung;GM23338 bipolar neurons;H1 mesenchymal stem cells;HCT116;HeLa-S3;HepG2;Keratinocytes;Osteoblasts;PC-3	02	157052349	157054399	up
GALNT5	0.00659522	-201180	10	adrenal gland;astrocyte;endothelial cell of umbilical vein;fibroblast of lung;foreskin fibroblast;HCT116;HeLa-S3;HepG2;IMR-90;mesenchymal stem cell	02	157055719	157057232	up
GALNT5	0.006723	-196555	8	DND-41;GM12878;H1 neural progenitor cells;H9 neural progenitor cells;H9 neuron cells;HUES48;HUES64;iPS-20b	02	157061001	157061200	up
GALNT5	0.00820947	-180855	7	B cells (VB);CD14+CD16- monocytes (CB);CD14+CD16- monocytes (VB);Fibroblast of dermis;hESC endodermal cells;M0 macrophage (VB)	02	157076601	157077000	up
GALNT5	0.00820947	-180155	7	Cortex neurosphere;GM12878;H9 neural progenitor cells;H9 neuron cells;iPS-15b	02	157077401	157077600	up
GALNT5	0.00892072	-174755	7	Foreskin melanocytes;HUES48;HUES6;HUES64;iPS-15b;iPS-20b	02	157082801	157083000	up
GALNT5	0.00975268	-169955	7	Cortex neurosphere;fibroblast of dermis;Fibroblast of dermis;Fibroblast of foreskin;foreskin fibroblast;Foreskin keratinocytes;Foreskin melanocytes;H1 trophoblast;H9 neural progenitor cells;H9 neuron cells;Heart (fetal);Lung;Lung (fetal);Muscle leg (fetal);NHLF;Osteoblasts;SK-N-SH	02	157087401	157088001	up
GALNT5	0.0206607	-107319	4	A549;Foreskin melanocytes;GM12878;large intestine;Mesenchymal stem cells (BM;NHLF;Osteoblasts;PC-3;SK-N-SH;small intestine;VB)	02	157149033	157151640	up
GALNT5	0.0206607	-105136	4	large intestine;small intestine	02	157152018	157153022	up
GALNT5	0.0256348	-97830	4	A673;Cortex neurosphere;Foreskin keratinocytes;Heart (fetal);HSMM myotube;large intestine;Left ventricle;Mammary epithelial cells;small intestine	02	157159221	157160430	up
GALNT5	0.0297908	-87430	4	CD14+ monocytes;CD14+CD16- monocytes (CB);CD14+CD16- monocytes (VB);M0 macrophage (VB);M2 macrophage (CB);M2 macrophage (VB);u87	02	157169801	157170650	up
GALNT5	0.0314723	-83695	3	astrocyte;endothelial cell of umbilical vein;fibroblast of dermis;fibroblast of lung;foreskin fibroblast;HeLa-S3;IMR-90;mammary epithelial cell;mesenchymal cell;mesenchymal stem cell;myotube;Osteoblasts;skeletal muscle myoblast;u87	02	157171599	157176323	up
GALNT5	23.1785	-75805	3	A673;astrocyte;blood vessel endothelial cell;cardiac fibroblast;CD14+ monocytes;CD14+ monocytes (PB);CD14+CD16- monocytes (CB);CD14+CD16- monocytes (VB);CD14-positive monocyte;Central memory CD4+ ab T cells (VB);Common myeloid progenitor CD34+;dendritic cell;DND-41;endothelial cell of umbilical vein;Endothelial cells of umbilical vein;Endothelial cells of umbilical vein (CB);EPC (VB);fat cell;fibroblast of dermis;Fibroblast of foreskin;fibroblast of lung;foreskin fibroblast;H1 mesenchymal stem cells;hair follicle cell;HeLa-S3;IMR-90;K562;M0 macrophage (VB);M1 macrophage (CB);M1 macrophage (VB);M2 macrophage (CB);mammary epithelial cell;mesenchymal cell;mesenchymal stem cell;Mesenchymal stem cells (BM;monocyte;myoblast;Neutrophilic myelocytes (BM);Neutrophils (VB);Osteoblasts;Panc1;PC-3;Sigmoid colon;Small intestine;stomach;stromal cell;u87;vascular associated smooth muscle cell;VB)	02	157178801	157184900	up
GALNT5	0.0394902	-71652	2	foreskin fibroblast;IMR-90;Osteoblasts	02	157185929	157186078	up
GALNT5	0.0394902	-71955	2	A549;Fibroblast of foreskin;H1 mesenchymal stem cells;NHLF;Osteoblasts;u87	02	157185601	157185800	up
GALNT5	0.0439517	-67565	2	A549;astrocyte;Astrocytes;Endothelial cells of umbilical vein (CB);EPC (VB);fibroblast of lung;H1 mesenchymal stem cells;IMR-90;Mesenchymal stem cells (BM;myotube;Osteoblasts;skeletal muscle myoblast;Skeletal muscle myoblasts;u87;VB)	02	157189451	157190731	up
GALNT5	0.0466172	-63898	2	CD14+CD16- monocytes (CB);CD14+CD16- monocytes (VB);DND-41;Endothelial cells of umbilical vein;Endothelial cells of umbilical vein (CB);EPC (VB);Foreskin melanocytes;M0 macrophage (VB);M1 macrophage (VB);M2 macrophage (VB);MM.1S;Neutrophilic myelocytes (BM);Osteoblasts;u87	02	157192997	157194518	up
GALNT5	0.0583211	-50555	2	Cortex neurosphere;GM23338 bipolar neurons;HUES48;HUES6;HUES64	02	157207001	157207200	up
GALNT5	0.105223	-27462	0	astrocyte;Astrocytes;fibroblast of dermis;Fibroblast of dermis;Fibroblast of foreskin;fibroblast of lung;Foreskin keratinocytes;IMR-90;Keratinocytes;NHLF;Osteoblasts;PC-3;SK-N-SH;u87	02	157229186	157231201	up
GALNT5	0.124655	-23786	0	Fibroblast of dermis;Fibroblast of foreskin;fibroblast of lung;Foreskin keratinocytes;K562;Keratinocytes;Mammary epithelial cells;NHLF;Osteoblasts;PC-3;Skeletal muscle myoblasts;SK-N-SH;u87	02	157233381	157234358	up
GALNT5	0.124655	-21248	0	keratinocyte;mammary epithelial cell;Mammary epithelial cells	02	157235780	157237036	up
GALNT5	0.124655	-20355	0	Cortex neurosphere;Foreskin keratinocytes;Mammary epithelial cells;Mammary myoepithelial cells	02	157237201	157237400	up
GALNT5	0.169508	-13355	0	A549;Fibroblast of dermis;Fibroblast of foreskin;GM23338 bipolar neurons;H1 neural progenitor cells;H1-hESC;H9;HUES64;iPS-15b;Mammary epithelial cells;Osteoblasts;u87	02	157244201	157244400	up
GALNT5	39.7998	-11185	0	A549;A673;astrocyte;Astrocytes;Esophagus;fibroblast of dermis;Fibroblast of dermis;Fibroblast of foreskin;fibroblast of lung;foreskin fibroblast;Foreskin keratinocytes;GM12878;GM23338 bipolar neurons;H1 mesenchymal stem cells;H1-hESC;H9;H9 hepatocytes;H9 neural progenitor cells;H9 neuron cells;HCT116;hESC endodermal cells;HSMM myotube;HUES48;HUES6;HUES64;IMR-90;iPS DF 19.11;iPS DF 6.9;iPS-20b;keratinocyte;Keratinocytes;mammary epithelial cell;Mammary epithelial cells;Mesenchymal stem cells (BM;myoblast;myotube;Osteoblasts;PC-3;skeletal muscle cell;skeletal muscle myoblast;Skeletal muscle myoblasts;SK-N-SH;u87;vascular associated smooth muscle cell;VB)	02	157244602	157248339	up
GALNT5	32.2542	-3596	0	u87	02	157252884	157255235	up
GALNT5	65810.4	-1687	0	Mammary epithelial cells;u87	02	157255520	157256417	up
GALNT5	66624.2	2080	0	A549;A673;Adrenal gland (fetal);astrocyte;Astrocytes;B cells;B cells (VB);CD14+ monocytes;CD14+ monocytes (PB);CD14+CD16- monocytes (CB);CD14+CD16- monocytes (VB);CD4+ ab memory T cells (PB);CD4+ ab T cells;CD4+ ab T cells (PB);CD8+ ab T cells (CB);CD8+ ab T cells (PB);Common myeloid progenitor CD34+;common myeloid progenitor, CD34-positive;Cortex neurosphere;DND-41;Effector memory CD8+ ab T cells (VB);Endothelial cells of umbilical vein;Endothelial cells of umbilical vein (CB);Eosinophil (VB);EPC (VB);Erythroblasts (CB);Esophagus;Fibroblast of dermis;Fibroblast of foreskin;fibroblast of lung;foreskin fibroblast;Foreskin keratinocytes;Foreskin melanocytes;Ganglion eminence neurosphere;gingival epithelial cell;GM12878;GM23338 bipolar neurons;H1 mesenchymal stem cells;H1 neural progenitor cells;H1 trophoblast;H1-hESC;H9;H9 neural progenitor cells;H9 neuron cells;HCT116;Heart (fetal);HeLa-S3;HepG2;hESC endodermal cells;HSMM myotube;HUES48;HUES6;HUES64;IMR-90;iPS DF 19.11;iPS DF 6.9;iPS-15b;iPS-20b;K562;keratinocyte;Keratinocytes;Kidney (fetal);large intestine;Large intestine (fetal);Left ventricle;Lung;M1 macrophage (CB);M1 macrophage (VB);M2 macrophage (CB);M2 macrophage (VB);mammary epithelial cell;Mammary epithelial cells;Mammary myoepithelial cells;MCF-7;mesenchymal stem cell;Mesenchymal stem cells (BM;MM.1S;Mononuclear cells (PB);Muscle leg (fetal);Muscle trunk (fetal);myotube;Natural killer cells (PB);Neutrophilic myelocytes (BM);Neutrophils (CB);NHLF;Osteoblasts;Ovary;Panc1;Pancreas;PC-3;PC-9;Placenta;Psoas muscle;respiratory epithelial cell;Right atrium;Right ventricle;RUES2 cardiac muscle cells;Sigmoid colon;Skeletal muscle myoblasts;SK-N-SH;small intestine;Small intestine;Small intestine (fetal);Spleen;stomach;Stomach;Stomach (fetal);T cells (PB);T helper 17 cells;Thymus;Thymus (fetal);u87;VB)	02	157256638	157262834	up
GALNT5	0.198331	8245	0	Erythroblasts (CB);H1 mesenchymal stem cells;H1 neural progenitor cells;hESC endodermal cells;iPS-15b;K562;Mammary myoepithelial cells;UCSF-4	02	157265801	157266000	up
GALNT5	0.198331	9645	0	Common myeloid progenitor CD34+;common myeloid progenitor, CD34-positive;Erythroblasts (CB);H1 mesenchymal stem cells;K562	02	157266801	157267801	up
GALNT5	0.169508	12145	0	B cells;Common myeloid progenitor CD34+;Cortex neurosphere;Foreskin keratinocytes;HUES48;HUES6;HUES64;iPS-15b;iPS-20b;K562;MCF-7;UCSF-4	02	157269001	157270601	up
GALNT5	0.0662758	45045	6	CD4+ ab T cells (VB);CD8+ ab T cells (CB);Eosinophil (VB);Erythroblasts (CB);M0 macrophage (VB);M1 macrophage (VB);M2 macrophage (VB)	02	157302401	157303000	up
GALNT5	0.0662758	47534	7	astrocyte;Astrocytes;Brain - Anterior caudate;Brain - Cingulate gyrus;Brain - Hippocampus middle;Brain - Inferior temporal lobe;Common myeloid progenitor CD34+;Cortex neurosphere;Fibroblast of dermis;Fibroblast of foreskin;foreskin fibroblast;Foreskin keratinocytes;GM23338 bipolar neurons;H1 mesenchymal stem cells;H1 neural progenitor cells;Heart (fetal);hESC endodermal cells;HSMM myotube;HUES6;HUES64;iPS-15b;Lung (fetal);Muscle leg (fetal);NHLF;Osteoblasts;PC-3;Skeletal muscle myoblasts;Small intestine (fetal);Stomach (fetal)	02	157304541	157305838	up
GALNT5	0.0662758	49145	7	B cells (VB);Brain - Cingulate gyrus;Brain - Hippocampus middle;CD14+CD16- monocytes (CB);CD14+CD16- monocytes (VB);CD4+ ab T cells (VB);CD8+ ab T cells (CB);Central memory CD4+ ab T cells (VB);Eosinophil (VB);M0 macrophage (VB);M1 macrophage (VB);M2 macrophage (CB);M2 macrophage (VB);Neutrophils (CB);Neutrophils (VB)	02	157306002	157307600	up
GALNT5	0.0583211	51945	7	H1-hESC;HUES48;HUES64;iPS-15b;iPS-20b;UCSF-4	02	157309401	157309800	up
GALNT5	0.0532949	58645	7	Brain - Anterior caudate;Brain - Cingulate gyrus;Brain - Hippocampus middle;Brain - Inferior temporal lobe;M1 macrophage (CB);M1 macrophage (VB);M2 macrophage (CB)	02	157315602	157316999	up
GALNT5	0.0466172	63945	7	Brain - Anterior caudate;Brain - Cingulate gyrus;Brain - Hippocampus middle;Brain - Inferior temporal lobe;CD14+CD16- monocytes (CB);CD14+CD16- monocytes (VB);CD8+ ab T cells (CB);Eosinophil (VB);Erythroblasts (CB);H1 neural progenitor cells;M0 macrophage (VB);M1 macrophage (CB);M1 macrophage (VB);M2 macrophage (CB);Neutrophils (CB);Neutrophils (VB);Osteoblasts	02	157320602	157322600	up
GALNT5	0.0439517	66837	7	Brain - Anterior caudate;Brain - Cingulate gyrus;Brain - Hippocampus middle;Brain - Inferior temporal lobe	02	157324123	157324863	up
GALNT5	0.0439517	69445	7	B cell;B cells (VB);Brain - Anterior caudate;Brain - Cingulate gyrus;Brain - Hippocampus middle;Brain - Inferior temporal lobe;CD14+CD16- monocytes (VB);CD4+ ab T cells;CD4+ ab T cells (VB);CD8+ ab T cells (CB);Central memory CD4+ ab T cells (VB);Effector memory CD8+ ab T cells (VB);Erythroblasts (CB);fibroblast of dermis;Fibroblast of dermis;GM12878;H1 neural progenitor cells;H1-hESC;H9;hESC endodermal cells;HUES48;HUES64;iPS DF 19.11;iPS-20b;M0 macrophage (VB);M1 macrophage (VB);M2 macrophage (VB);mesendoderm;natural killer cell;neural stem progenitor cell;Neutrophils (CB);Neutrophils (VB);Osteoblasts;Sigmoid colon;small intestine;stomach;T cells (PB);T-cell	02	157325402	157328800	up
GALNT5	22.1397	251345	28	B cells (VB);CD14+CD16- monocytes (CB);CD14+CD16- monocytes (VB);Foreskin melanocytes;M0 macrophage (VB);M1 macrophage (CB);M1 macrophage (VB);M2 macrophage (CB)	02	157508401	157509600	up
GALNT5	24.6523	871611	56	A549;A673;CD14+CD16- monocytes (CB);CD14+CD16- monocytes (VB);Cortex neurosphere;Foreskin keratinocytes;H1 mesenchymal stem cells;H1-hESC;H9 hepatocytes;HepG2;hESC endodermal cells;HUES48;HUES6;HUES64;iPS DF 19.11;iPS DF 6.9;iPS-15b;iPS-20b;large intestine;Large intestine (fetal);M0 macrophage (VB);Neutrophilic myelocytes (BM);Neutrophils (CB);Neutrophils (VB);Pancreas;PC-3;Sigmoid colon;small intestine;Small intestine;Small intestine (fetal);stomach;Stomach;Stomach (fetal);UCSF-4	02	158125401	158133133	up
GALNT5	18.7418	885846	56	CD14+ monocytes;CD14+ monocytes (PB);CD14+CD16- monocytes (CB);CD14+CD16- monocytes (VB);CD14-positive monocyte;Erythroblasts (CB);hESC endodermal cells;HUES48;HUES6;HUES64;iPS DF 6.9;large intestine;Large intestine (fetal);M0 macrophage (VB);M1 macrophage (VB);M2 macrophage (CB);Neutrophilic myelocytes (BM);Neutrophils (CB);Neutrophils (VB);PC-3;small intestine;Small intestine (fetal);UCSF-4	02	158142002	158145001	up
CPS1	28.148	-789970	45	Brain (fetal);Fibroblast of dermis;Fibroblast of foreskin;Foreskin keratinocytes;GM23338 bipolar neurons;H1 mesenchymal stem cells;H1-hESC;H9;HUES48;HUES6;HUES64;iPS DF 6.9;iPS-15b;iPS-20b;keratinocyte;Keratinocytes;mammary epithelial cell;Mammary epithelial cells;Mammary myoepithelial cells;UCSF-4	02	209686917	209688506	up
CPS1	512.627	-37245	1	Brain - Cingulate gyrus	02	210439465	210441409	up
CPS1	17.4576	-34081	1	Brain - Cingulate gyrus;CD14+ monocytes;CD14+CD16- monocytes (CB);CD14+CD16- monocytes (VB);Common myeloid progenitor CD34+;Eosinophil (VB);GM12878;M0 macrophage (VB);M1 macrophage (VB);M2 macrophage (CB);M2 macrophage (VB);Neutrophilic myelocytes (BM);Neutrophils (VB)	02	210442401	210444800	up
CPS1	137.909	-25221	1	Brain - Cingulate gyrus	02	210452030	210452891	up
CPS1	591.382	-17981	1	B cells;B cells (PB);Brain - Cingulate gyrus;GM23338 bipolar neurons;HSMM myotube;Muscle leg (fetal);Muscle trunk (fetal)	02	210458802	210460599	up
CPS1	242.893	-16130	1	B cell;Brain - Cingulate gyrus;GM12878	02	210461477	210461626	up
CPS1	569.54	-14881	1	A673;B cells;B cells (PB);B cells (VB);Brain - Cingulate gyrus;Fibroblast of dermis;GM12878;Osteoblasts;Ovary	02	210462201	210463400	up
CPS1	629.137	-11507	1	Brain - Cingulate gyrus	02	210465360	210466989	up
CPS1	566.728	-8763	1	Brain - Cingulate gyrus	02	210468138	210469699	up
CPS1	598.935	-5909	1	Brain - Cingulate gyrus	02	210471203	210472343	up
CPS1	463.922	-4229	1	Brain - Cingulate gyrus	02	210472434	210474472	up
CPS1	75995.5	-583	1	adrenal gland;astrocyte;B cell;Brain - Cingulate gyrus;CD14-positive monocyte;common myeloid progenitor, CD34-positive;endothelial cell of umbilical vein;female gonad;fibroblast of dermis;fibroblast of lung;foreskin fibroblast;foreskin melanocyte;GM12878;H1-hESC;H9;HCT116;HeLa-S3;HepG2;iPS DF 19.11;iPS DF 6.9;K562;keratinocyte;mammary epithelial cell;mesenchymal stem cell;mesendoderm;muscle of leg;muscle of trunk;natural killer cell;neural stem progenitor cell;Panc1;pancreas;placenta;psoas muscle;skeletal muscle myoblast;small intestine;stomach;T-cell;thymus	02	210475397	210478801	up
CPS1	110.817	4242	0	Foreskin keratinocytes;H1-hESC;HUES48;HUES6;HUES64;iPS DF 6.9;iPS-15b;iPS-20b;muscle of leg;muscle of trunk;Muscle trunk (fetal);UCSF-4	02	210481548	210482299	up
CPS1	67.2543	18819	0	B cells;B cells (PB);B cells (VB);Common myeloid progenitor CD34+;DND-41;H9 neural progenitor cells;hESC endodermal cells;HUES48;HUES6;HUES64;iPS-20b;Mammary myoepithelial cells;SK-N-SH;Thymus	02	210496201	210496800	up
CPS1	24.6991	26288	0	muscle of leg;muscle of trunk;small intestine	02	210503231	210504708	up
CPS1	490.262	39727	1	large intestine;small intestine	02	210516153	210518665	up
CPS1	110.135	50619	1	HUES48;HUES64;iPS-15b;iPS-20b;Mammary myoepithelial cells	02	210528201	210528400	up
CPS1	145.451	51519	1	GM23338 bipolar neurons;H1-hESC;HUES48;HUES6;HUES64;iPS-15b;iPS-20b;Mammary myoepithelial cells;PC-3;UCSF-4	02	210528801	210529600	up
CPS1	0.0583211	52919	1	GM23338 bipolar neurons;H1-hESC;HUES48;HUES6;HUES64;iPS-15b;Mammary myoepithelial cells	02	210530401	210530800	up
CPS1	136.033	55931	1	Large intestine (fetal)	02	210532559	210534667	up
CPS1	128.773	57719	1	H1-hESC;H9;HUES48;HUES6;HUES64;iPS DF 19.11;iPS DF 6.9;iPS-15b;iPS-20b;Large intestine (fetal);Mammary myoepithelial cells;Small intestine (fetal);UCSF-4	02	210534801	210536000	up
CPS1	136.033	59600	1	Large intestine (fetal)	02	210536527	210538036	up
CPS1	152.947	62887	1	Adrenal gland (fetal);GM23338 bipolar neurons;H1 mesenchymal stem cells;H1 neural progenitor cells;H1-hESC;H9;H9 hepatocytes;H9 neural progenitor cells;H9 neuron cells;HepG2;HUES48;HUES6;HUES64;iPS DF 6.9;iPS-15b;iPS-20b;large intestine;Large intestine (fetal);Lung (fetal);Ovary;Pancreas;SK-N-SH;small intestine;Small intestine;Stomach (fetal);UCSF-4	02	210538732	210542406	up
CPS1	375.827	69805	2	GM23338 bipolar neurons;H1 mesenchymal stem cells;H1 trophoblast;H1-hESC;H9;H9 hepatocytes;H9 neural progenitor cells;H9 neuron cells;HeLa-S3;HepG2;HUES48;HUES6;HUES64;iPS-15b;iPS-20b;large intestine;Large intestine (fetal);MCF-7;placenta;small intestine;Small intestine;UCSF-4	02	210544307	210550666	up
CPS1	62594.3	78900	2	Large intestine (fetal)	02	210556552	210556611	up
CPS1	19.2767	79957	2	A549;Foreskin melanocytes;H1-hESC;H9;HeLa-S3;HUES48;HUES6;HUES64;iPS DF 19.11;iPS DF 6.9;iPS-15b;iPS-20b;Large intestine (fetal);Mammary myoepithelial cells;UCSF-4	02	210556792	210558486	up
CPS1	613.208	81133	2	A549;Adrenal gland (fetal);Foreskin melanocytes;H1 mesenchymal stem cells;H9;hepatocyte;HUES48;HUES64;iPS-20b;Mammary myoepithelial cells	02	210558600	210559030	up
CPS1	408.518	81804	2		02	210559189	210559782	up
CPS1	911.849	84263	2	A549;A673;H9 hepatocytes;HeLa-S3;HUES48;HUES64;iPS-15b;iPS-20b;Kidney (fetal);large intestine;Large intestine (fetal);Pancreas;small intestine	02	210560210	210563679	up
CPS1	0.0262193	90519	2	H1-hESC;HeLa-S3;HUES48;HUES6;HUES64;iPS-15b;iPS-20b;UCSF-4	02	210567801	210568600	up
CPS1	57.0484	100192	3	H1-hESC;H9;H9 neuron cells;HUES6;HUES64;iPS-15b;iPS-20b;large intestine;Mammary myoepithelial cells;Panc1;small intestine;UCSF-4	02	210576722	210579026	up
CPS1	20.6724	103204	3	liver	02	210580856	210580915	up
CPS1	66.5806	107119	3	H9 hepatocytes;H9 neuron cells;HeLa-S3;HepG2;HUES64;MCF-7;PC-3;PC-9	02	210584601	210585001	up
CPS1	0.0173569	115719	3	Foreskin melanocytes;GM23338 bipolar neurons;H1-hESC;H9 neural progenitor cells;H9 neuron cells;HUES48;HUES6;HUES64;iPS-15b;iPS-20b;UCSF-4	02	210592801	210594000	up
CPS1	126.742	143118	4	H1 mesenchymal stem cells;H1-hESC;H9;H9 neural progenitor cells;HUES64;iPS DF 19.11;mesendoderm	02	210620401	210621199	up
CPS1	0.0120378	149396	4	Astrocytes;Endothelial cells of umbilical vein (CB);Fibroblast of dermis;H1 mesenchymal stem cells;NHLF;PC-3	02	210626956	210627200	up
CPS1	0.009536	160019	4	H1-hESC;HUES48;HUES6;HUES64;iPS-15b;iPS-20b;MCF-7	02	210637601	210637800	up
CPS1	0.00751541	186318	5	Cortex neurosphere;H9 neural progenitor cells;H9 neuron cells;Lung (fetal);MCF-7	02	210663800	210664200	up
CPS1	0.006723	195519	6	H9 neural progenitor cells;H9 neuron cells;HepG2;HUES48;HUES6;HUES64;iPS DF 6.9;iPS-15b	02	210673001	210673400	up
CPS1	0.00524993	227019	7	H9 neuron cells;HUES48;HUES64;iPS-15b	02	210704601	210704800	up
CPS1	0.00524993	227819	7	A673;H1-hESC;H9 neuron cells;HUES48;HUES64;iPS-15b;iPS-20b	02	210705401	210705600	up
CPS1	0.00524993	229001	7		02	210706680	210706686	up
CPS1	0.00435799	240519	7	H1-hESC;H9;H9 neuron cells;HUES48;HUES6;HUES64;iPS-15b;iPS-20b;Mammary myoepithelial cells;SK-N-SH;UCSF-4	02	210717201	210719200	up
CPS1	0.00447148	254419	7	H9 neural progenitor cells;hESC endodermal cells;HUES48;HUES6;HUES64	02	210732001	210732200	up
CPS1	0.00372935	275219	10	GM23338 bipolar neurons;HUES48;HUES6;HUES64;iPS DF 6.9;Large intestine (fetal);Pancreas;Small intestine;UCSF-4	02	210752801	210753000	up
CPS1	0.00345217	285619	10	H1-hESC;H9;hESC endodermal cells;HUES48;HUES64;iPS DF 19.11;iPS DF 6.9;iPS-15b;UCSF-4	02	210762401	210764200	up
CPS1	0.00345217	288819	10	H1-hESC;HUES48;HUES6;HUES64;iPS-15b	02	210766401	210766600	up
CPS1	0.00331145	290719	10	H1-hESC;H9;HUES6;HUES64;iPS-15b;iPS-20b;UCSF-4	02	210768201	210768600	up
CPS1	0.00270333	323117	10		02	210799847	210801751	up
CPS1	0.00244345	341019	10	H1-hESC;H9;HUES48;HUES6;HUES64;iPS-15b;iPS-20b;MCF-7;PC-3;SK-N-SH;UCSF-4	02	210818600	210818801	up
CPS1	0.00239096	355819	10	H1-hESC;HUES48;HUES6;HUES64;UCSF-4	02	210833401	210833600	up
CPS1	0.0022945	365219	10	H1 neural progenitor cells;H1-hESC;H9;H9 neural progenitor cells;H9 neuron cells;HUES48;HUES6;HUES64;iPS DF 19.11;iPS DF 6.9;iPS-15b;iPS-20b;UCSF-4	02	210842601	210843200	up
CPS1	0.0022945	368419	10	H9 neuron cells;HUES48;HUES64;iPS-15b;iPS-20b	02	210846001	210846200	up
CPS1	0.00219336	372319	10	H1-hESC;HUES48;HUES6;HUES64;iPS-15b;iPS-20b;SK-N-SH;UCSF-4	02	210849801	210850200	up
CPS1	0.0020427	382319	10	Aorta;H1-hESC;H9;H9 neuron cells;hESC endodermal cells;HUES48;HUES6;HUES64;iPS-15b;iPS-20b;SK-N-SH;UCSF-4	02	210858801	210861200	up
CPS1	0.0020427	384919	10	Aorta;GM23338 bipolar neurons;H1-hESC;H9;H9 neural progenitor cells;H9 neuron cells;hESC endodermal cells;HUES48;HUES6;HUES64;iPS DF 6.9;iPS-15b;iPS-20b;SK-N-SH;UCSF-4	02	210862001	210863200	up
CPS1	0.00158867	477819	15	Astrocytes;Endothelial cells of umbilical vein;HeLa-S3;HepG2;Mammary epithelial cells;PC-3;SK-N-SH	02	210955401	210955601	up
CPS1	0.000756758	520019	17	Endothelial cells of umbilical vein;Endothelial cells of umbilical vein (CB);MCF-7;SK-N-SH	02	210997201	210998200	up
CPS1	0.000768551	570019	19	H9 neural progenitor cells;H9 neuron cells;HUES48;HUES64;iPS-15b;UCSF-4	02	211047601	211047800	up
CPS1	0.000699159	637634	22	Astrocytes;HSMM myotube;Skeletal muscle myoblasts	02	211114920	211115711	up
CPS1	0.000702928	651019	22	Foreskin keratinocytes;H9 neural progenitor cells;HUES48;HUES6;HUES64;Keratinocytes;Mammary epithelial cells;MCF-7	02	211128601	211128800	up
CPS1	0.000702928	652619	22	A673;H9 neural progenitor cells;H9 neuron cells;HeLa-S3;hESC endodermal cells;HUES48;HUES6;HUES64;iPS-15b;MCF-7;Osteoblasts;PC-3;SK-N-SH	02	211130001	211130600	up
CPS1	0.000699159	655324	22	astrocyte;Endothelial cells of umbilical vein (CB);HSMM myotube;Osteoblasts;PC-3;skeletal muscle myoblast	02	211131802	211134209	up
CPS1	0.000649268	666746	25	A549;Adrenal gland (fetal);astrocyte;Astrocytes;HeLa-S3;mammary epithelial cell;Osteoblasts;PC-3;Placenta	02	211143657	211145199	up
CPS1	0.000649268	667778	25	HeLa-S3;mammary epithelial cell	02	211145397	211145522	up
CPS1	0.000750895	683819	25	Astrocytes;HeLa-S3;MCF-7;Osteoblasts;PC-3	02	211161201	211161800	up
CPS1	0.000568523	760219	26	A673;H1 mesenchymal stem cells;H1 neural progenitor cells;H9;H9 neural progenitor cells;HUES48;HUES6;HUES64	02	211237801	211238000	up
CPS1	0.000615267	773319	26	A673;GM23338 bipolar neurons;H1 neural progenitor cells;H1-hESC;hESC endodermal cells;HUES48;HUES6;HUES64;iPS-15b;MCF-7;Psoas muscle;UCSF-4	02	211250601	211251400	up
CPS1	0.000555027	803019	27	Common myeloid progenitor CD34+;H1 neural progenitor cells;H1 trophoblast;H1-hESC;H9 neural progenitor cells;hESC endodermal cells;HUES6;HUES64;Kidney (fetal);SK-N-SH	02	211280601	211280800	up
CPS1	0.000555027	803919	27	H1 neural progenitor cells;H1 trophoblast;H1-hESC;Heart (fetal);HUES48;HUES6;HUES64;iPS DF 6.9;iPS-15b;iPS-20b;MCF-7;UCSF-4	02	211281401	211281800	up
CPS1	0.000571921	816919	27	Common myeloid progenitor CD34+;Foreskin melanocytes;H1-hESC;HUES48;HUES6;HUES64;iPS-15b;iPS-20b;UCSF-4	02	211294201	211295000	up
CPS1	0.000601225	825419	29	A673;Cortex neurosphere;H1-hESC;H9;hESC endodermal cells;HUES48;HUES6;HUES64;iPS-15b;iPS-20b;MCF-7;SK-N-SH;UCSF-4	02	211302401	211303800	up
CPS1	0.000643839	851729	29	Foreskin keratinocytes;Keratinocytes;MCF-7	02	211328801	211330020	up
CPS1	0.000643839	852819	29	HUES64;MCF-7;UCSF-4	02	211330202	211330799	up
CPS1	0.000526887	855019	29	H1 mesenchymal stem cells;H1-hESC;H9;H9 neuron cells;HUES48;HUES6;HUES64;iPS DF 6.9;MCF-7;mesendoderm	02	211331601	211333800	up
CPS1	0.000596	868419	30	HUES48;HUES6;HUES64;iPS-15b;iPS-20b	02	211346001	211346200	up
CPS1	0.000629472	871519	30	Cortex neurosphere;H1 mesenchymal stem cells;H1-hESC;hESC endodermal cells;HUES48;HUES6;HUES64;iPS-15b;UCSF-4	02	211349001	211349400	up
CPS1	0.000446859	876119	30	A673;HUES48;HUES6;HUES64;iPS-15b;MCF-7;UCSF-4	02	211353601	211354000	up
CPS1	0.000550008	882319	30	A673;GM23338 bipolar neurons;H1-hESC;H9;H9 neuron cells;hESC endodermal cells;HUES48;HUES6;HUES64;iPS DF 6.9;iPS-15b;iPS-20b;UCSF-4	02	211358601	211361400	up
CPS1	0.000550008	884619	31	H1-hESC;H9;HUES48;HUES6;HUES64;iPS-15b;iPS-20b;UCSF-4	02	211362001	211362600	up
CPS1	0.000499479	887618	31	Cortex neurosphere;GM23338 bipolar neurons;H1-hESC;H9;H9 neuron cells;HUES48;HUES6;HUES64;iPS DF 6.9;iPS-15b;iPS-20b;MM.1S;UCSF-4	02	211365000	211365600	up
CPS1	0.000546674	890219	32	Astrocytes;Foreskin keratinocytes;H1 mesenchymal stem cells;keratinocyte;Keratinocytes;mammary epithelial cell;MM.1S;PC-3	02	211367202	211368599	up
CPS1	0.000563443	902419	32	hESC endodermal cells;HUES48;HUES6;HUES64;iPS-15b;iPS-20b;MCF-7	02	211380001	211380200	up
CPS1	0.000480573	913592	34	A673;Cortex neurosphere;forebrain;GM23338 bipolar neurons;H1-hESC;H9;H9 neural progenitor cells;H9 neuron cells;hindbrain (rhombencephalon);HUES48;HUES6;HUES64;iPS-15b;iPS-20b;midbrain (mesencephalon);SK-N-SH;UCSF-4	02	211390115	211392433	up
CPS1	0.000505862	919219	34	GM23338 bipolar neurons;H1 neural progenitor cells;H9 neuron cells;Heart (fetal);HUES48;HUES6;HUES64;Left ventricle	02	211396801	211397000	up
CPS1	0.000594263	926719	34	Cortex neurosphere;H9 neural progenitor cells;H9 neuron cells;hESC endodermal cells;HUES48;HUES6;HUES64;iPS-15b;iPS-20b	02	211404201	211404600	up
CPS1	0.000509069	930818	34	A549;astrocyte;Astrocytes;Endothelial cells of umbilical vein;EPC (VB);Foreskin keratinocytes;H1 mesenchymal stem cells;H1 trophoblast;H9 hepatocytes;HeLa-S3;hESC endodermal cells;HSMM myotube;keratinocyte;Keratinocytes;Left ventricle;mammary epithelial cell;MCF-7;myotube;neural stem progenitor cell;Panc1;PC-3;skeletal muscle myoblast;Skeletal muscle myoblasts;trophoblast cell	02	211407201	211409799	up
CPS1	0.000474352	945451	34	GM12878;MCF-7;MM.1S	02	211422852	211423414	up
CPS1	0.000570221	957719	34	Aorta;GM23338 bipolar neurons;H1 neural progenitor cells;H1-hESC;Heart (fetal);HUES48;HUES6;HUES64;iPS DF 6.9;iPS-15b;PC-9;SK-N-SH;UCSF-4	02	211435201	211435600	up
CPS1	0.000570221	958819	34	H1-hESC;H9;HUES48;HUES6;HUES64;iPS DF 6.9;Stomach;UCSF-4	02	211436401	211436600	up
CPS1	0.000510676	977519	34	A673;Cortex neurosphere;Foreskin melanocytes;GM23338 bipolar neurons;H1 neural progenitor cells;H9 neural progenitor cells;H9 neuron cells;HUES48;HUES6;HUES64;iPS-15b;iPS-20b;Lung (fetal);MCF-7;SK-N-SH;UCSF-4	02	211454601	211455800	up
CPS1	0.000509069	986019	34	A673;Cortex neurosphere;GM23338 bipolar neurons;H1 mesenchymal stem cells;H1-hESC;H9 neuron cells;HUES48;HUES6;HUES64;iPS-15b;iPS-20b;UCSF-4	02	211463401	211464000	up
CPS1	0.000509069	988419	34	Cortex neurosphere;H1 neural progenitor cells;H1-hESC;H9 neural progenitor cells;H9 neuron cells;HUES48;HUES6;HUES64;iPS-15b;iPS-20b;UCSF-4	02	211465801	211466400	up
CPS1	0.000501071	991919	34	A673;Common myeloid progenitor CD34+;Cortex neurosphere;GM23338 bipolar neurons;H1-hESC;H9;H9 neural progenitor cells;H9 neuron cells;Heart (fetal);hESC endodermal cells;HUES48;HUES6;HUES64;iPS DF 6.9;iPS-15b;iPS-20b;Lung (fetal);MCF-7;SK-N-SH;UCSF-4	02	211468201	211471000	up
IGFBP5	207.891	583963	65	adrenal gland;astrocyte;Astrocytes;B cell;B cells;B cells (PB);B cells (VB);CD14+ monocytes;CD14+ monocytes (PB);CD14+CD16- monocytes (CB);CD14+CD16- monocytes (VB);CD14-positive monocyte;CD4+ ab memory T cells (PB);CD4+ ab T cells;CD4+ ab T cells (PB);CD4+ ab T cells (VB);CD4+ CD25- IL17- PMA Th primary cells;CD4+CD25+ ab regulatory T cells (PB);CD8+ ab T cells (PB);Central memory CD4+ ab T cells (VB);Common myeloid progenitor CD34+;common myeloid progenitor, CD34-positive;DND-41;endothelial cell of umbilical vein;Endothelial cells of umbilical vein;Endothelial cells of umbilical vein (CB);Eosinophil (VB);EPC (VB);Esophagus;female gonad;fibroblast of dermis;Fibroblast of dermis;fibroblast of lung;foreskin fibroblast;Foreskin keratinocytes;foreskin melanocyte;Foreskin melanocytes;GM12878;H1 neural progenitor cells;H1-hESC;H9;HCT116;HeLa-S3;HepG2;HSMM myotube;HUES48;IMR-90;iPS DF 19.11;iPS DF 6.9;iPS-15b;iPS-20b;K562;keratinocyte;large intestine;Left ventricle;Lung;M0 macrophage (CB);M1 macrophage (CB);M2 macrophage (CB);mammary epithelial cell;MCF-7;mesenchymal stem cell;mesendoderm;MM.1S;Mononuclear cells (PB);Muscle leg (fetal);muscle of leg;muscle of trunk;myotube;natural killer cell;Natural killer cells (PB);neural stem progenitor cell;Neutrophilic myelocytes (BM);Neutrophils (CB);NHLF;Osteoblasts;Ovary;Panc1;pancreas;Pancreas;placenta;psoas muscle;Psoas muscle;Right atrium;Right ventricle;skeletal muscle myoblast;Skeletal muscle myoblasts;small intestine;Small intestine (fetal);stomach;Stomach (fetal);T cells (PB);T helper 17 cells;T-cell;thymus;Thymus;Thymus (fetal);trophoblast cell	02	216107278	216115894	up
IGFBP5	209.449	196310	24	A549;A673;adrenal gland;Adrenal gland (fetal);astrocyte;Astrocytes;B cell;B cells;B cells (PB);B cells (VB);CD14+ monocytes;CD14+ monocytes (PB);CD14+CD16- monocytes (CB);CD14+CD16- monocytes (VB);CD14-positive monocyte;CD4+ ab memory T cells (PB);CD4+ ab T cells;CD4+ ab T cells (PB);CD8+ ab T cells (PB);Common myeloid progenitor CD34+;common myeloid progenitor, CD34-positive;Cortex neurosphere;DND-41;Effector memory CD4+ ab T cells (PB);endothelial cell of umbilical vein;Endothelial cells of umbilical vein;Endothelial cells of umbilical vein (CB);EPC (VB);Erythroblasts (CB);Esophagus;female gonad;fibroblast of dermis;Fibroblast of dermis;Fibroblast of foreskin;fibroblast of lung;foreskin fibroblast;Foreskin keratinocytes;foreskin melanocyte;Foreskin melanocytes;Ganglion eminence neurosphere;GM12878;GM23338 bipolar neurons;H1 mesenchymal stem cells;H1 neural progenitor cells;H1 trophoblast;H1-hESC;H9;H9 neural progenitor cells;H9 neuron cells;HCT116;Heart (fetal);HeLa-S3;HepG2;hESC endodermal cells;HSMM myotube;HUES48;HUES6;HUES64;IMR-90;iPS DF 19.11;iPS DF 6.9;iPS-15b;iPS-20b;K562;keratinocyte;Keratinocytes;Kidney (fetal);large intestine;Large intestine (fetal);Left ventricle;Lung;Lung (fetal);M0 macrophage (CB);M1 macrophage (CB);M1 macrophage (VB);M2 macrophage (CB);M2 macrophage (VB);mammary epithelial cell;Mammary epithelial cells;Mammary myoepithelial cells;MCF-7;mesenchymal stem cell;Mesenchymal stem cells (BM;mesendoderm;Muscle leg (fetal);muscle of leg;muscle of trunk;Muscle trunk (fetal);myotube;natural killer cell;Natural killer cells (PB);neural stem progenitor cell;Neutrophilic myelocytes (BM);Neutrophils (CB);Neutrophils (VB);NHLF;Osteoblasts;Ovary;Panc1;pancreas;Pancreas;PC-3;placenta;Placenta;psoas muscle;Psoas muscle;Right atrium;Right ventricle;RUES2 cardiac muscle cells;Sigmoid colon;skeletal muscle myoblast;Skeletal muscle myoblasts;SK-N-SH;small intestine;Small intestine (fetal);stomach;Stomach;Stomach (fetal);T cells (PB);T helper 17 cells;T-cell;thymus;Thymus;Thymus (fetal);trophoblast cell;VB)	02	216497200	216501278	up
IGFBP5	119.004	175348	22	A673;Aorta;Astrocytes;Cortex neurosphere;Fibroblast of dermis;HSMM myotube;Mammary epithelial cells;Mammary myoepithelial cells;Muscle trunk (fetal);NHLF;Osteoblasts;Skeletal muscle myoblasts;Stomach (fetal)	02	216520001	216520401	up
IGFBP5	119.08	169048	22	A673;Aorta;GM23338 bipolar neurons;H9 neuron cells;Heart (fetal);hESC endodermal cells;HUES64;Left ventricle;SK-N-SH;UCSF-4	02	216526401	216526600	up
IGFBP5	110.442	79148	12	A673;Common myeloid progenitor CD34+;Cortex neurosphere;DND-41;Gastric;GM23338 bipolar neurons;H2171;H9 neural progenitor cells;H9 neuron cells;Heart (fetal);HepG2;hESC endodermal cells;Large intestine (fetal);Left ventricle;Mammary myoepithelial cells;MCF-7;Muscle trunk (fetal);Ovary;Pancreas;Psoas muscle;Right ventricle;SK-N-SH;Small intestine (fetal);Thymus (fetal)	02	216615401	216617400	up
IGFBP5	110.442	75048	11	A673;Adrenal gland (fetal);Aorta;CD14+CD16- monocytes (CB);CD14+CD16- monocytes (VB);CD8+ ab T cells (CB);Common myeloid progenitor CD34+;DND-41;Fibroblast of dermis;Foreskin keratinocytes;Gastric;GM12878;GM23338 bipolar neurons;H1 neural progenitor cells;H1 trophoblast;H1-hESC;H2171;H9;H9 hepatocytes;H9 neural progenitor cells;hESC endodermal cells;Intestine (fetal);iPS DF 19.11;iPS-20b;Keratinocytes;large intestine;Large intestine (fetal);M0 macrophage (VB);M1 macrophage (CB);M1 macrophage (VB);M2 macrophage (CB);MCF-7;mesendoderm;Muscle leg (fetal);muscle of leg;muscle of trunk;Muscle trunk (fetal);Neutrophils (CB);SK-N-SH;Small intestine (fetal);stomach;Stomach (fetal);thymus;Thymus;Thymus (fetal)	02	216618602	216622399	up
IGFBP5	96.3679	65148	11	Foreskin keratinocytes;H9;HUES48;HUES6;HUES64;iPS DF 6.9;iPS-20b	02	216630201	216630600	up
IGFBP5	96.491	63880	11	DND-41;HUES6;iPS DF 19.11;iPS DF 6.9;UCSF-4	02	216631337	216632000	up
IGFBP5	0.0466172	60137	10	A549;A673;Adrenal gland (fetal);Aorta;Astrocytes;B cells;B cells (PB);B cells (VB);CD14+ monocytes;CD14+ monocytes (PB);CD14+CD16- monocytes (CB);CD14+CD16- monocytes (VB);CD4+ ab memory T cells (PB);CD4+ ab T cells;CD4+ ab T cells (PB);Common myeloid progenitor CD34+;Cortex neurosphere;DND-41;Endothelial cells of umbilical vein;Endothelial cells of umbilical vein (CB);EPC (VB);Esophagus;female gonad;Fibroblast of dermis;Fibroblast of foreskin;foreskin fibroblast;Foreskin keratinocytes;Foreskin melanocytes;Ganglion eminence neurosphere;Gastric;GM12878;GM23338 bipolar neurons;H1 mesenchymal stem cells;H1-hESC;H9;H9 neural progenitor cells;H9 neuron cells;HCT116;Heart (fetal);HepG2;hESC endodermal cells;HSMM myotube;HUES48;HUES6;HUES64;Intestine (fetal);iPS DF 19.11;iPS DF 6.9;iPS-15b;iPS-20b;K562;Keratinocytes;Kidney (fetal);large intestine;Large intestine (fetal);Left ventricle;Lung;Lung (fetal);M0 macrophage (CB);M1 macrophage (CB);M1 macrophage (VB);M2 macrophage (CB);M2 macrophage (VB);mammary epithelial cell;Mammary epithelial cells;Mammary myoepithelial cells;MCF-7;mesenchymal stem cell;Mesenchymal stem cells (BM;mesendoderm;Muscle leg (fetal);muscle of leg;Muscle trunk (fetal);Natural killer cells (PB);neural stem progenitor cell;Neutrophilic myelocytes (BM);Neutrophils (VB);NHLF;Osteoblasts;Ovary;pancreas;Pancreas;PC-3;Placenta;Psoas muscle;Right atrium;Right ventricle;RUES2 cardiac muscle cells;Sigmoid colon;Skeletal muscle myoblasts;SK-N-SH;small intestine;Small intestine (fetal);stomach;Stomach;Stomach (fetal);T cells (PB);T helper 17 cells;thymus;Thymus;Thymus (fetal);trophoblast cell;VB)	02	216632078	216638745	up
IGFBP5	0.0583211	54853	10	Aorta;DND-41;Gastric;H9	02	216639640	216641752	up
IGFBP5	0.0583211	50644	10	A673;Adrenal gland (fetal);Aorta;B cells (VB);CD8+ ab T cells (CB);DND-41;Endothelial cells of umbilical vein (CB);EPC (VB);Esophagus;female gonad;Foreskin melanocytes;Ganglion eminence neurosphere;Gastric;H1 mesenchymal stem cells;H9;H9 hepatocytes;hESC endodermal cells;Intestine (fetal);iPS DF 19.11;iPS DF 6.9;iPS-20b;large intestine;Large intestine (fetal);Left ventricle;Muscle leg (fetal);muscle of leg;Muscle trunk (fetal);Ovary;pancreas;Psoas muscle;Right atrium;SK-N-SH;small intestine;Small intestine;Small intestine (fetal);Spleen;stomach;Stomach (fetal);Thymus;Thymus (fetal)	02	216643002	216646807	up
IGFBP5	101.461	47348	10	Adrenal gland (fetal);Aorta;CD14+CD16- monocytes (VB);DND-41;EPC (VB);Fibroblast of foreskin;Gastric;H1 mesenchymal stem cells;iPS DF 19.11;M1 macrophage (VB);Ovary;Stomach (fetal)	02	216647801	216648600	up
IGFBP5	121.667	43095	10	A673;adrenal gland;Adrenal gland (fetal);Aorta;CD8+ ab T cells (CB);DND-41;endothelial cell of umbilical vein;Endothelial cells of umbilical vein (CB);EPC (VB);female gonad;Fibroblast of foreskin;fibroblast of lung;Gastric;H1 mesenchymal stem cells;H9;H9 hepatocytes;HepG2;hESC endodermal cells;IMR-90;Intestine (fetal);iPS DF 19.11;iPS DF 6.9;iPS-20b;large intestine;Large intestine (fetal);M0 macrophage (VB);M1 macrophage (CB);M1 macrophage (VB);M2 macrophage (CB);Muscle leg (fetal);Ovary;pancreas;Pancreas;placenta;Placenta;Right ventricle;small intestine;Small intestine (fetal);stomach;Stomach (fetal)	02	216649360	216655548	up
IGFBP5	121.941	37149	10	A673;Aorta;DND-41;Esophagus;Fibroblast of foreskin;Foreskin keratinocytes;Foreskin melanocytes;Gastric;H1 neural progenitor cells;H9;H9 hepatocytes;HepG2;hESC endodermal cells;Intestine (fetal);iPS DF 19.11;large intestine;Large intestine (fetal);mammary epithelial cell;Mammary epithelial cells;Mammary myoepithelial cells;Neutrophilic myelocytes (BM);small intestine;Small intestine (fetal);stomach;Stomach;Stomach (fetal);Thymus;Thymus (fetal)	02	216656601	216660199	up
IGFBP5	120.352	33507	10	Gastric	02	216661599	216662485	up
IGFBP5	120.352	32005	10	H9;pancreas;stomach	02	216663521	216663567	up
IGFBP5	0.095156	30007	9	A673;Aorta;DND-41;Endothelial cells of umbilical vein (CB);EPC (VB);Esophagus;female gonad;Fibroblast of foreskin;Foreskin keratinocytes;Gastric;GM23338 bipolar neurons;H1 mesenchymal stem cells;H1 neural progenitor cells;H1 trophoblast;H1-hESC;H9;Heart (fetal);HepG2;hESC endodermal cells;Intestine (fetal);iPS DF 19.11;iPS DF 6.9;iPS-15b;iPS-20b;keratinocyte;Keratinocytes;Large intestine (fetal);Left ventricle;M1 macrophage (VB);M2 macrophage (VB);mammary epithelial cell;mesendoderm;neural stem progenitor cell;Ovary;pancreas;PC-9;SK-N-SH;Small intestine (fetal);stomach;Stomach (fetal);Stomach smooth muscle;T-cell;Thymus;Thymus (fetal);trophoblast cell	02	216664216	216666867	up
IGFBP5	0.124655	24646	9	Aorta;female gonad;fibroblast of lung;IMR-90;Ovary;Skeletal muscle;Stomach smooth muscle	02	216670400	216671405	up
IGFBP5	0.124655	24016	9	Aorta;female gonad;fibroblast of lung;Skeletal muscle;Stomach smooth muscle	02	216671458	216671607	up
IGFBP5	0.124655	21175	5	Aorta;Bladder;Esophagus;Psoas muscle;Skeletal muscle	02	216673778	216674970	up
IGFBP5	0.124655	23559	9	Aorta;Bladder;female gonad;fibroblast of lung;Skeletal muscle;Stomach smooth muscle	02	216671907	216672072	up
IGFBP5	0.124655	22872	9	Bladder;Ovary;Psoas muscle;Skeletal muscle;Stomach smooth muscle	02	216672572	216672782	up
IGFBP5	0.124655	20248	5	Aorta;Bladder;Esophagus;H1 mesenchymal stem cells;iPS DF 19.11;Lung;Ovary;Psoas muscle	02	216675201	216675400	up
IGFBP5	0.124655	22248	7	Aorta;Bladder;H1 trophoblast;hESC endodermal cells;iPS DF 19.11;Ovary;Psoas muscle;Right ventricle;Skeletal muscle;Stomach (fetal);Stomach smooth muscle	02	216673001	216673600	up
IGFBP5	0.169508	13540	4	A673;Aorta;astrocyte;Bladder;CD14+CD16- monocytes (CB);CD14+CD16- monocytes (VB);CD14-positive monocyte;CD8+ ab T cells (CB);Central memory CD4+ ab T cells (VB);Erythroblasts (CB);Esophagus;female gonad;fibroblast of dermis;fibroblast of lung;Foreskin keratinocytes;foreskin melanocyte;H1 mesenchymal stem cells;H1 trophoblast;H1-hESC;H9;H9 hepatocytes;HCT116;Heart (fetal);hESC endodermal cells;HSMM myotube;HUES6;IMR-90;iPS DF 19.11;K562;keratinocyte;Keratinocytes;Left ventricle;Lung;M0 macrophage (VB);M1 macrophage (CB);M1 macrophage (VB);M2 macrophage (VB);mammary epithelial cell;Mammary epithelial cells;MCF-7;mesenchymal stem cell;Muscle (fetal);Muscle leg (fetal);muscle of leg;muscle of trunk;Muscle trunk (fetal);myotube;neural stem progenitor cell;Neutrophilic myelocytes (BM);Neutrophils (CB);Neutrophils (VB);NHLF;Ovary;PC-9;placenta;Placenta;psoas muscle;Psoas muscle;Right atrium;Right ventricle;Sigmoid colon;Skeletal muscle;skeletal muscle myoblast;Skeletal muscle myoblasts;Small intestine;stomach;Stomach (fetal);Stomach smooth muscle;Thymus;trophoblast cell	02	216678082	216685935	up
IGFBP5	0.198331	7849	3	Aorta;CD8+ ab T cells (CB);Esophagus;HUES48;HUES6;Left ventricle;Lung;M1 macrophage (VB);Ovary;Psoas muscle;Right atrium;Skeletal muscle;Stomach smooth muscle	02	216687201	216688199	up
IGFBP5	0.198331	9248	4	Aorta;Left ventricle;Muscle leg (fetal);Psoas muscle;Right atrium;Skeletal muscle;Stomach smooth muscle	02	216686201	216686400	up
IGFBP5	0.198331	6318	3	Aorta;Esophagus;IMR90;Left ventricle;muscle of leg;Ovary;psoas muscle;Psoas muscle;Right atrium;Skeletal muscle;Stomach smooth muscle	02	216688805	216689656	up
IGFBP5	62836.2	1819	2	A673;adrenal gland;Aorta;astrocyte;Bladder;CD14+CD16- monocytes (CB);Cortex neurosphere;Esophagus;female gonad;Fibroblast of foreskin;fibroblast of lung;Ganglion eminence neurosphere;H1 trophoblast;H1-hESC;HCT116;HepG2;IMR90;IMR-90;iPS DF 19.11;iPS DF 6.9;Keratinocytes;large intestine;Left ventricle;M1 macrophage (VB);M2 macrophage (CB);Mammary epithelial cells;mesenchymal stem cell;mesendoderm;Mononuclear cells (PB);Muscle (fetal);Muscle leg (fetal);muscle of leg;muscle of trunk;myotube;neural stem progenitor cell;Neutrophils (VB);Ovary;psoas muscle;Psoas muscle;Right atrium;Right ventricle;RUES2 cardiac muscle cells;Skeletal muscle;SK-N-SH;small intestine;stomach;Stomach (fetal);Stomach smooth muscle;thymus;Thymus	02	216689878	216697581	up
IGFBP5	0.450821	-4099	1	adrenal gland;Aorta;Esophagus;female gonad;IMR90;IMR-90;Left ventricle;Muscle (fetal);muscle of leg;muscle of trunk;neural stem progenitor cell;Ovary;Psoas muscle;Right atrium;Skeletal muscle;stomach;Stomach smooth muscle	02	216697884	216701411	up
IGFBP5	0.198331	-7368	1	Ovary;Skeletal muscle	02	216702309	216703525	up
IGFBP5	0.139816	-15553	1	Aorta;astrocyte;Common myeloid progenitor CD34+;Esophagus;female gonad;Fibroblast of dermis;fibroblast of lung;Foreskin keratinocytes;Foreskin melanocytes;H1 mesenchymal stem cells;H1 trophoblast;IMR-90;Large intestine (fetal);Left ventricle;Lung;mesenchymal stem cell;Muscle (fetal);Muscle leg (fetal);muscle of leg;muscle of trunk;Muscle trunk (fetal);Ovary;Psoas muscle;Right atrium;Sigmoid colon;Skeletal muscle;Small intestine;Small intestine (fetal);stomach;Stomach (fetal);Stomach smooth muscle;trophoblast cell	02	216709980	216712224	up
IGFBP5	0.139816	-16949	2	Muscle (fetal);Ovary;Stomach smooth muscle	02	216712270	216712726	up
IGFBP5	0.139816	-19252	2	Aorta;astrocyte;Astrocytes;Esophagus;female gonad;fibroblast of lung;Foreskin keratinocytes;foreskin melanocyte;Foreskin melanocytes;IMR-90;keratinocyte;Keratinocytes;mammary epithelial cell;mesenchymal stem cell;Muscle (fetal);Muscle leg (fetal);muscle of leg;muscle of trunk;myotube;Ovary;psoas muscle;Psoas muscle;Right atrium;Skeletal muscle;skeletal muscle myoblast;Small intestine;Stomach (fetal);Thymus (fetal)	02	216713202	216716399	up
IGFBP5	0.124655	-21252	2	Esophagus;Foreskin keratinocytes;iPS DF 19.11;Keratinocytes;Left ventricle;Mammary epithelial cells;Mammary myoepithelial cells;Muscle leg (fetal);Muscle trunk (fetal);Ovary	02	216716601	216717000	up
IGFBP5	0.124655	-22251	2	Cortex neurosphere;Esophagus;Foreskin keratinocytes;Foreskin melanocytes;H1 neural progenitor cells;H1 trophoblast;H9 neural progenitor cells;HUES6;HUES64;iPS DF 19.11;iPS DF 6.9;iPS-20b;Keratinocytes;Left ventricle;Lung (fetal);Mammary epithelial cells;Mammary myoepithelial cells;Muscle leg (fetal);Muscle trunk (fetal);Placenta;Skeletal muscle myoblasts;SK-N-SH;Small intestine;Stomach (fetal);UCSF-4	02	216717200	216718400	up
IGFBP5	132.592	-30352	2	Foreskin keratinocytes;H9 neural progenitor cells;Keratinocytes;Lung;Mammary epithelial cells;Mammary myoepithelial cells;Pancreas	02	216725801	216726000	up
IGFBP5	111.436	-37752	2	Adrenal gland (fetal);Muscle leg (fetal);Ovary;Placenta;SK-N-SH;Stomach (fetal)	02	216733201	216733400	up
IGFBP5	111.436	-39752	2	female gonad;Fibroblast of dermis;Foreskin melanocytes;H1 neural progenitor cells;H1 trophoblast;Lung;Muscle leg (fetal);muscle of leg;Muscle trunk (fetal);Ovary;Right ventricle;Sigmoid colon;SK-N-SH;Small intestine;Small intestine (fetal);stomach;Stomach (fetal)	02	216734401	216736200	up
IGFBP5	0.0746805	-43252	2	Esophagus;Foreskin melanocytes;H1 trophoblast;H1-hESC;hESC endodermal cells;HUES48;HUES6;HUES64;iPS-15b;iPS-20b;Lung (fetal);Mammary myoepithelial cells;MCF-7;Muscle leg (fetal);Muscle trunk (fetal);Ovary;Sigmoid colon;SK-N-SH;Stomach;Stomach (fetal);UCSF-4	02	216738201	216739400	up
IGFBP5	0.0662758	-45099	2	Adrenal gland (fetal);Esophagus;female gonad;fibroblast of lung;Foreskin melanocytes;H9 hepatocytes;HepG2;IMR-90;Large intestine (fetal);Left ventricle;Lung;NHLF;Osteoblasts;Ovary;Right atrium;Sigmoid colon;SK-N-SH;Small intestine;Small intestine (fetal);stomach;Stomach (fetal)	02	216739601	216741695	up
IGFBP5	0.0583211	-50732	3	Foreskin keratinocytes;Mammary epithelial cells	02	216746001	216746560	up
IGFBP5	0.0532949	-57752	3	Adrenal gland (fetal);Endothelial cells of umbilical vein;Esophagus;Foreskin melanocytes;H1 neural progenitor cells;H1 trophoblast;HSMM myotube;Left ventricle;Lung (fetal);MCF-7;Muscle leg (fetal);Ovary;Psoas muscle;Right atrium;Right ventricle;SK-N-SH;Small intestine;Spleen;Stomach (fetal)	02	216752601	216754000	up
IGFBP5	0.0532949	-59152	3	Adrenal gland (fetal);Cortex neurosphere;Esophagus;H1 neural progenitor cells;H1 trophoblast;H1-hESC;iPS DF 19.11;Left ventricle;MCF-7;Muscle leg (fetal);Psoas muscle;SK-N-SH;Stomach (fetal);Thymus (fetal);UCSF-4	02	216754201	216755200	up
IGFBP5	0.0466172	-60952	3	Common myeloid progenitor CD34+;Esophagus;H1 neural progenitor cells;H1 trophoblast;Lung;MCF-7;Muscle leg (fetal);Ovary;Psoas muscle;SK-N-SH	02	216756201	216756800	up
IGFBP5	0.0466172	-62252	3	CD14+ monocytes;H1 neural progenitor cells;H1 trophoblast;hESC endodermal cells;HUES64;Lung;Lung (fetal);Mammary myoepithelial cells;MCF-7;Muscle leg (fetal);Ovary;SK-N-SH	02	216757601	216758000	up
IGFBP5	0.0466172	-62852	3	H1 neural progenitor cells;H9 neuron cells;hESC endodermal cells;HUES64;Left ventricle;Lung;Mammary myoepithelial cells;MCF-7;Muscle leg (fetal);SK-N-SH;Stomach (fetal)	02	216758201	216758600	up
IGFBP5	0.0439517	-68452	3	Adrenal gland (fetal);Cortex neurosphere;GM23338 bipolar neurons;H1 neural progenitor cells;H1-hESC;H9 neuron cells;HUES48;HUES6;HUES64;iPS DF 19.11;iPS-15b;iPS-20b;MCF-7;Ovary;Psoas muscle;SK-N-SH;Stomach;UCSF-4	02	216763401	216764600	up
IGFBP5	0.0394902	-70552	4	adrenal gland;Adrenal gland (fetal);B cells (VB);CD14+ monocytes;CD14+CD16- monocytes (CB);Common myeloid progenitor CD34+;EPC (VB);Erythroblasts (CB);female gonad;GM23338 bipolar neurons;H1 trophoblast;H1-hESC;H9;H9 hepatocytes;H9 neural progenitor cells;hESC endodermal cells;HUES48;HUES6;HUES64;iPS DF 19.11;iPS DF 6.9;iPS-20b;Lung;MCF-7;neural stem progenitor cell;Ovary;Right atrium;Spleen;stomach;Stomach (fetal);thymus;Thymus (fetal);trophoblast cell;UCSF-4	02	216764802	216767400	up
IGFBP5	0.0394902	-74251	4	Adrenal gland (fetal);Erythroblasts (CB);H1 neural progenitor cells;Heart (fetal);hESC endodermal cells;K562;UCSF-4	02	216769600	216770000	up
IGFBP5	100.722	-74952	4	Common myeloid progenitor CD34+;Erythroblasts (CB);H1 neural progenitor cells;H1 trophoblast;H1-hESC;H9 neuron cells;Heart (fetal);hESC endodermal cells;HUES48;HUES6;HUES64;iPS-15b;iPS-20b;K562;UCSF-4	02	216770201	216770800	up
IGFBP5	0.035562	-79323	4	adrenal gland;astrocyte;fibroblast of dermis;fibroblast of lung;HepG2;IMR-90;K562;MCF-7;mesenchymal stem cell;muscle of leg;muscle of trunk;myotube;psoas muscle;skeletal muscle myoblast;stomach;trophoblast cell	02	216772802	216776942	up
IGFBP5	0.0314723	-82274	5	H1-hESC;H9;MCF-7	02	216777738	216777907	up
IGFBP5	0.0297908	-85352	5	GM23338 bipolar neurons;H1 neural progenitor cells;H1 trophoblast;HUES6;Ovary;Spleen;Thymus (fetal)	02	216780801	216781000	up
IGFBP5	0.0297908	-86452	5	Adrenal gland (fetal);GM23338 bipolar neurons;H1 neural progenitor cells;H1 trophoblast;H9 neural progenitor cells;H9 neuron cells;HepG2;Left ventricle;Lung (fetal);Spleen;Stomach (fetal)	02	216781801	216782200	up
IGFBP5	0.0262193	-93152	7	Aorta;Cortex neurosphere;GM23338 bipolar neurons;H1 neural progenitor cells;H1-hESC;H9;H9 neural progenitor cells;H9 neuron cells;hESC endodermal cells;HSMM myotube;HUES48;HUES6;HUES64;iPS DF 19.11;iPS DF 6.9;iPS-15b;iPS-20b;K562;Lung;Muscle leg (fetal);Muscle trunk (fetal);SK-N-SH;Thymus;Thymus (fetal);UCSF-4	02	216787801	216789600	up
IGFBP5	109.945	-96934	7	Erythroblasts (CB);Esophagus;female gonad;Foreskin keratinocytes;H1 trophoblast;H9 hepatocytes;HSMM myotube;Left ventricle;Lung;M1 macrophage (VB);Mammary epithelial cells;MCF-7;Muscle leg (fetal);myotube;Ovary;PC-9;psoas muscle;Right atrium;Sigmoid colon;Skeletal muscle;skeletal muscle myoblast;SK-N-SH;Small intestine;Stomach (fetal);Thymus;trophoblast cell	02	216791310	216793655	up
IGFBP5	0.0227897	-104827	10	Adrenal gland (fetal);Aorta;Erythroblasts (CB);female gonad;K562;Left ventricle;Lung;Muscle leg (fetal);muscle of leg;muscle of trunk;Muscle trunk (fetal);myotube;Ovary;psoas muscle;Psoas muscle;Right atrium;Right ventricle;Sigmoid colon;Skeletal muscle;Small intestine	02	216799531	216801221	up
IGFBP5	0.0206607	-108021	10	A673;Aorta;Keratinocytes;large intestine;Large intestine (fetal);Left ventricle;Lung;Muscle leg (fetal);muscle of leg;muscle of trunk;Muscle trunk (fetal);myotube;Ovary;psoas muscle;Psoas muscle;Right atrium;Right ventricle;Skeletal muscle;small intestine;Small intestine (fetal);Stomach (fetal)	02	216801549	216805590	up
IGFBP5	0.0190563	-113620	11	Cortex neurosphere;Esophagus;Foreskin keratinocytes;GM23338 bipolar neurons;H1 mesenchymal stem cells;H9 neuron cells;iPS DF 19.11;Left ventricle;Lung (fetal);Mammary myoepithelial cells;Muscle leg (fetal);muscle of leg;muscle of trunk;Muscle trunk (fetal);Ovary;Psoas muscle;Right ventricle;Sigmoid colon;Skeletal muscle;Skeletal muscle myoblasts;Spleen;Stomach;Stomach (fetal)	02	216807537	216810800	up
IGFBP5	0.0165689	-125409	14		02	216820930	216820986	up
IGFBP5	0.0144859	-131552	14	A673;Astrocytes;Erythroblasts (CB);Fibroblast of dermis;H1 neural progenitor cells;HUES6;Left ventricle;Right atrium;Right ventricle;Stomach (fetal)	02	216826202	216827999	up
IGFBP5	0.0144859	-134252	14	Adrenal gland (fetal);Common myeloid progenitor CD34+;Cortex neurosphere;H1 neural progenitor cells;H9 neural progenitor cells;H9 neuron cells;Heart (fetal);hESC endodermal cells;HSMM myotube;Left ventricle;Lung (fetal);Mammary myoepithelial cells;MCF-7;Muscle leg (fetal);Muscle trunk (fetal);Osteoblasts;Ovary;Placenta;psoas muscle;Psoas muscle;Right atrium;Right ventricle;SK-N-SH;Small intestine;stomach;Stomach (fetal)	02	216829001	216830600	up
IGFBP5	0.0145545	-135352	14	H1 neural progenitor cells;H9 neural progenitor cells;H9 neuron cells;hESC endodermal cells;HUES64;Lung;Mammary myoepithelial cells;Muscle leg (fetal)	02	216830801	216831000	up
IGFBP5	0.0129202	-142552	15	Aorta;Astrocytes;Left ventricle;Osteoblasts;Ovary;Right atrium;Stomach (fetal)	02	216838001	216838200	up
IGFBP5	0.0120378	-147752	18	Foreskin melanocytes;GM23338 bipolar neurons;H1 neural progenitor cells;Heart (fetal);hESC endodermal cells;Left ventricle;Lung (fetal);Mammary myoepithelial cells;Muscle leg (fetal);Muscle trunk (fetal);Ovary;Placenta;Psoas muscle;Right ventricle;SK-N-SH;Stomach (fetal)	02	216842601	216844000	up
IGFBP5	0.0115891	-154652	18	CD4+ ab T cells;Cortex neurosphere;Esophagus;Foreskin keratinocytes;Foreskin melanocytes;GM23338 bipolar neurons;H1 neural progenitor cells;H9 neuron cells;Heart (fetal);HepG2;hESC endodermal cells;HUES64;K562;Left ventricle;Mammary epithelial cells;Mammary myoepithelial cells;MCF-7;Muscle leg (fetal);Ovary;Pancreas;Psoas muscle;Right atrium;Right ventricle;UCSF-4	02	216849601	216850800	up
IGFBP5	0.0108355	-155396	18		02	216850916	216850974	up
IGFBP5	0.0108355	-155552	18	Adrenal gland (fetal);Cortex neurosphere;Foreskin melanocytes;GM23338 bipolar neurons;H9 neural progenitor cells;H9 neuron cells;Heart (fetal);Mammary myoepithelial cells;Ovary;SK-N-SH;Small intestine (fetal)	02	216851001	216851200	up
IGFBP5	0.0108355	-155952	18	Adrenal gland (fetal);CD4+ ab T cells;Foreskin melanocytes;GM23338 bipolar neurons;H9 hepatocytes;Heart (fetal);Mammary myoepithelial cells;Ovary;Right ventricle;SK-N-SH	02	216851401	216851600	up
IGFBP5	0.009536	-161452	20	CD4+ ab T cells (PB);CD8+ ab T cells (CB);CD8+ ab T cells (PB);DND-41;Erythroblasts (CB);female gonad;H9 hepatocytes;hESC endodermal cells;large intestine;Large intestine (fetal);Left ventricle;M0 macrophage (VB);M1 macrophage (CB);M1 macrophage (VB);M2 macrophage (CB);mesendoderm;natural killer cell;Natural killer cells (PB);Ovary;Psoas muscle;small intestine;Small intestine (fetal)	02	216854802	216859199	up
IGFBP5	96.4539	-452464	45	IMR-90;K562;MCF-7	02	217147898	217148127	up
IGFBP5	96.4539	-454841	45	fibroblast of lung;IMR-90	02	217149758	217151021	up
IGFBP5	127.016	-458227	45		02	217153560	217153991	up
IGFBP5	123.247	-467153	45	astrocyte;female gonad;fibroblast of lung;foreskin melanocyte;GM12878;IMR-90;myotube;stomach	02	217162078	217163326	up
IGFBP5	114.803	-472938	45	Aorta;Fibroblast of dermis;Fibroblast of foreskin;Foreskin keratinocytes;H1 neural progenitor cells;H9 hepatocytes;Heart (fetal);Keratinocytes;Lung (fetal);Mammary epithelial cells;muscle of leg;muscle of trunk;NHLF;PC-3;SK-N-SH	02	217167801	217169173	up
IGFBP5	95.5486	-491407	46	Adrenal gland (fetal);Aorta;female gonad;Muscle leg (fetal);muscle of leg;muscle of trunk;Ovary;psoas muscle;Psoas muscle;Right atrium;Small intestine	02	217186201	217187711	up
IGFBP5	91.309	-498252	46	Foreskin keratinocytes;GM23338 bipolar neurons;H9 neural progenitor cells;hESC endodermal cells;HSMM myotube;Keratinocytes;Lung (fetal);Mammary epithelial cells;Mammary myoepithelial cells;MCF-7;Muscle leg (fetal);Placenta;SK-N-SH;Stomach (fetal)	02	217193201	217194400	up
IGFBP5	97.9654	-533252	48	A549;Astrocytes;Fibroblast of dermis;Fibroblast of foreskin;Foreskin keratinocytes;GM12878;H9 neuron cells;hESC endodermal cells;IMR90;NHLF;Osteoblasts;PC-3	02	217228601	217229001	up
IGFBP5	97.9654	-534326	48	IMR90	02	217229026	217230724	up
IGFBP5	98.8364	-708352	59	Aorta;female gonad;Foreskin keratinocytes;IMR90;keratinocyte;Large intestine (fetal);Muscle leg (fetal);muscle of leg;muscle of trunk;Muscle trunk (fetal);Ovary;Right atrium;Sigmoid colon;Small intestine;stomach;Stomach (fetal);Thymus;Thymus (fetal)	02	217402402	217405399	up
IGFBP5	87.2449	-783752	62	H1 trophoblast;H1-hESC;H9;hESC endodermal cells;iPS DF 19.11	02	217478602	217479999	up
IGFBP5	124.587	-816352	63	adrenal gland;Adrenal gland (fetal);Astrocytes;CD14+CD16- monocytes (CB);CD14+CD16- monocytes (VB);CD8+ ab T cells (PB);Common myeloid progenitor CD34+;Fibroblast of dermis;fibroblast of lung;Foreskin keratinocytes;H1 trophoblast;H1-hESC;H9 hepatocytes;HCT116;HUES48;HUES6;HUES64;IMR-90;iPS DF 6.9;iPS-15b;Kidney (fetal);M0 macrophage (VB);M1 macrophage (CB);M1 macrophage (VB);M2 macrophage (CB);M2 macrophage (VB);MCF-7;NHLF;Osteoblasts;SK-N-SH;trophoblast cell	02	217510402	217513400	up
IGFBP5	119.739	-820352	63	Adrenal gland (fetal);hESC endodermal cells;Left ventricle;Muscle leg (fetal);Right ventricle	02	217515801	217516000	up
IGFBP5	97.3282	-965252	64	B cells;Fibroblast of dermis;GM12878;HSMM myotube;Left ventricle;M1 macrophage (VB);Mammary myoepithelial cells;MCF-7;NHLF;Osteoblasts;PC-3;Sigmoid colon;Spleen;u87	02	217660401	217661200	up
IGFBP5	92.7215	-996606	67	A673;Aorta;Esophagus;fibroblast of dermis;Foreskin melanocytes;H1 trophoblast;HSMM (myotube);HUES64;Lung;Muscle leg (fetal);Muscle trunk (fetal);myotube;Osteoblasts;Placenta;Right atrium;Sigmoid colon;skeletal muscle myoblast;Small intestine;u87	02	217691429	217692880	up
IGFBP5	92.7215	-999516	70	Adipose nuclei;Aorta;astrocyte;Esophagus;female gonad;fibroblast of dermis;Fibroblast of dermis;Fibroblast of foreskin;fibroblast of lung;foreskin fibroblast;Foreskin keratinocytes;foreskin melanocyte;Foreskin melanocytes;H1 mesenchymal stem cells;HSMM (myotube);HSMM myotube;IMR-90;keratinocyte;Left ventricle;Lung;M1 macrophage (VB);mammary epithelial cell;MCF-7;mesenchymal stem cell;Mesenchymal stem cells (BM;myotube;Osteoblasts;Right atrium;Sigmoid colon;skeletal muscle myoblast;Skeletal muscle myoblasts;Small intestine;Spleen;u87;VB)	02	217693802	217696327	up
KCNE4	119.184	-395968	43	A549;adrenal gland;Aorta;astrocyte;B cell;CD14-positive monocyte;CD4+ ab T cells (PB);CD8+ ab T cells (PB);common myeloid progenitor, CD34-positive;Cortex neurosphere;Effector memory CD8+ ab T cells (VB);endothelial cell of umbilical vein;Endothelial cells of umbilical vein;Endothelial cells of umbilical vein (CB);Eosinophil (VB);EPC (VB);Esophagus;fibroblast of dermis;Fibroblast of dermis;fibroblast of lung;foreskin fibroblast;foreskin melanocyte;Foreskin melanocytes;Ganglion eminence neurosphere;GM12878;H1 trophoblast;H1-hESC;H9;H9 hepatocytes;HCT116;Heart (fetal);HeLa-S3;HepG2;hESC endodermal cells;HSMM myotube;HUES48;HUES6;IMR-90;iPS DF 19.11;iPS DF 6.9;iPS-15b;iPS-20b;K562;keratinocyte;Keratinocytes;Kidney (fetal);large intestine;Large intestine (fetal);Left ventricle;Lung;M1 macrophage (CB);M1 macrophage (VB);M2 macrophage (CB);M2 macrophage (VB);mammary epithelial cell;Mammary epithelial cells;Mammary myoepithelial cells;MCF-7;mesenchymal stem cell;Mesenchymal stem cells (BM;mesendoderm;MM.1S;Mononuclear cells (PB);muscle of leg;muscle of trunk;myotube;natural killer cell;neural stem progenitor cell;NHLF;Osteoblasts;Ovary;Panc1;pancreas;Pancreas;PC-3;PC-9;placenta;psoas muscle;Psoas muscle;Right atrium;Right ventricle;RUES2 cardiac muscle cells;Sigmoid colon;skeletal muscle myoblast;Skeletal muscle myoblasts;SK-N-SH;small intestine;Small intestine (fetal);Spleen;stomach;Stomach;T-cell;thymus;Thymus;trophoblast cell;VB)	02	222654091	222657601	up
KCNE4	20.5354	-227813	24	CD14+ monocytes;CD14+CD16- monocytes (CB);CD14+CD16- monocytes (VB);Eosinophil (VB);M0 macrophage (VB);M1 macrophage (CB);M1 macrophage (VB);M2 macrophage (CB);Neutrophilic myelocytes (BM);Neutrophils (CB);Neutrophils (VB)	02	222823001	222825000	up
KCNE4	0.00751541	-189635	21	adrenal gland;astrocyte;B cell;CD14-positive monocyte;common myeloid progenitor, CD34-positive;endothelial cell of umbilical vein;female gonad;fibroblast of dermis;fibroblast of lung;foreskin fibroblast;foreskin melanocyte;GM12878;H1-hESC;H9;HCT116;HeLa-S3;HepG2;IMR-90;iPS DF 19.11;K562;keratinocyte;large intestine;mammary epithelial cell;MCF-7;mesenchymal stem cell;mesendoderm;muscle of leg;muscle of trunk;myotube;natural killer cell;neural stem progenitor cell;Panc1;pancreas;placenta;psoas muscle;small intestine;stomach;T-cell;thymus;trophoblast cell	02	222859392	222864966	up
KCNE4	0.00892072	-173214	21	A549;Astrocytes;B cells (VB);CD14+CD16- monocytes (CB);CD4+ ab T cells (VB);CD8+ ab T cells (CB);Effector memory CD8+ ab T cells (VB);Endothelial cells of umbilical vein (CB);EPC (VB);Erythroblasts (CB);Fibroblast of foreskin;Foreskin keratinocytes;Foreskin melanocytes;H1 mesenchymal stem cells;HCT116;HepG2;keratinocyte;Left ventricle;Lung;M0 macrophage (VB);M1 macrophage (CB);M1 macrophage (VB);M2 macrophage (CB);mammary epithelial cell;Neutrophils (CB);Neutrophils (VB);Panc1;PC-3;PC-9;psoas muscle;Psoas muscle;Sigmoid colon;stomach	02	222876401	222880799	up
KCNE4	0.00975268	-167914	21	A549;Aorta;B cells (VB);CD4+ ab T cells (VB);CD8+ ab T cells (CB);Endothelial cells of umbilical vein (CB);Erythroblasts (CB);Fibroblast of foreskin;Foreskin keratinocytes;Foreskin melanocytes;H1 mesenchymal stem cells;H1 trophoblast;hESC endodermal cells;HSMM myotube;iPS-20b;Left ventricle;Lung;M0 macrophage (VB);M1 macrophage (CB);M1 macrophage (VB);MCF-7;Neutrophils (VB);PC-3;Psoas muscle;Right atrium	02	222881601	222886199	up
KCNE4	0.009536	-164413	21	A549;A673;CD8+ ab T cells (PB);Endothelial cells of umbilical vein;Esophagus;Fibroblast of dermis;Fibroblast of foreskin;Foreskin keratinocytes;Foreskin melanocytes;Keratinocytes;Mammary epithelial cells;Mammary myoepithelial cells;MCF-7;NHLF;Osteoblasts;Ovary;PC-3;PC-9;Psoas muscle;Right ventricle	02	222887001	222887800	up
KCNE4	0.0115891	-152214	19	A549;B cells (VB);CD14+ monocytes;CD14+ monocytes (PB);CD14+CD16- monocytes (CB);CD14+CD16- monocytes (VB);Endothelial cells of umbilical vein (CB);Eosinophil (VB);EPC (VB);Fibroblast of foreskin;fibroblast of lung;Foreskin keratinocytes;Foreskin melanocytes;H1 mesenchymal stem cells;H1 trophoblast;H1-hESC;IMR-90;iPS-20b;M0 macrophage (CB);M0 macrophage (VB);M1 macrophage (CB);M1 macrophage (VB);M2 macrophage (CB);M2 macrophage (VB);MCF-7;mesenchymal stem cell;Neutrophils (CB);Neutrophils (VB);NHLF;placenta;Placenta;Psoas muscle;trophoblast cell	02	222897801	222901399	up
KCNE4	0.0120378	-146257	17	A549;A673;Adrenal gland (fetal);Aorta;astrocyte;Astrocytes;CD14+CD16- monocytes (VB);CD4+ ab T cells (VB);CD8+ ab T cells (CB);Eosinophil (VB);Fibroblast of dermis;Fibroblast of foreskin;fibroblast of lung;Foreskin keratinocytes;Foreskin melanocytes;H1 mesenchymal stem cells;H1 neural progenitor cells;H1 trophoblast;H1-hESC;H9;HepG2;HUES6;IMR-90;iPS DF 19.11;iPS DF 6.9;iPS-20b;Left ventricle;Lung;M0 macrophage (VB);M1 macrophage (VB);M2 macrophage (VB);mesenchymal stem cell;Mesenchymal stem cells (BM;mesendoderm;NHLF;Osteoblasts;PC-9;Psoas muscle;Sigmoid colon;skeletal muscle myoblast;Small intestine;stomach;Stomach;Thymus (fetal);VB)	02	222902202	222908912	up
KCNE4	0.0129202	-142331	16	Aorta;CD4+ ab T cells (VB);CD8+ ab T cells (CB);DND-41;Eosinophil (VB);H1 neural progenitor cells;H1 trophoblast;H1-hESC;HSMM myotube;IMR-90;iPS DF 19.11;Psoas muscle;Small intestine;thymus;Thymus;Thymus (fetal)	02	222908928	222910038	up
KCNE4	0.0145545	-138872	16	A673;Aorta;B cell;B cells;B cells (PB);B cells (VB);CD14+ monocytes;CD14+ monocytes (PB);CD14+CD16- monocytes (CB);CD14+CD16- monocytes (VB);CD14-positive monocyte;CD8+ ab T cells (CB);Eosinophil (VB);Fibroblast of foreskin;Foreskin melanocytes;GM12878;H1 mesenchymal stem cells;H1 trophoblast;Left ventricle;Lung;M0 macrophage (CB);M0 macrophage (VB);M1 macrophage (CB);M1 macrophage (VB);MCF-7;natural killer cell;Natural killer cells (PB);Neutrophilic myelocytes (BM);Neutrophils (CB);Neutrophils (VB);PC-9;Psoas muscle;Right atrium;Right ventricle;Sigmoid colon;Spleen;Stomach;thymus;Thymus;Thymus (fetal)	02	222910401	222915482	up
KCNE4	0.0145545	-136113	16	HUES48;HUES6;HUES64;Lung (fetal);Osteoblasts	02	222915601	222915800	up
KCNE4	0.0144859	-131891	15	astrocyte;Astrocytes;endothelial cell of umbilical vein;EPC (VB);fibroblast of dermis;Fibroblast of dermis;Fibroblast of foreskin;fibroblast of lung;foreskin fibroblast;H1 mesenchymal stem cells;H1 neural progenitor cells;IMR-90;iPS DF 19.11;K562;M0 macrophage (VB);M1 macrophage (CB);mesenchymal stem cell;Mesenchymal stem cells (BM;myotube;NHLF;Osteoblasts;PC-9;psoas muscle;skeletal muscle myoblast;Skeletal muscle myoblasts;SK-N-SH;VB)	02	222918802	222921043	up
KCNE4	0.0166791	-124013	15	GM12878;Neutrophilic myelocytes (BM)	02	222927601	222928000	up
KCNE4	0.0190563	-112426	13	GM12878;H1-hESC;HCT116;HepG2;mesenchymal stem cell;Panc1	02	222939303	222939472	up
KCNE4	0.0206607	-107743	11	Foreskin keratinocytes;H1 mesenchymal stem cells;Mesenchymal stem cells (BM;MM.1S;Muscle leg (fetal);NHLF;PC-3;PC-9;SK-N-SH;VB)	02	222942342	222945799	up
KCNE4	0.0227897	-100949	8	astrocyte;Endothelial cells of umbilical vein (CB);EPC (VB);Fibroblast of foreskin;fibroblast of lung;foreskin fibroblast;H1 mesenchymal stem cells;IMR-90;M0 macrophage (CB);M0 macrophage (VB);M1 macrophage (CB);M1 macrophage (VB);M2 macrophage (CB);mesenchymal stem cell;myotube;Osteoblasts;skeletal muscle myoblast;SK-N-SH	02	222950002	222951727	up
KCNE4	0.0256348	-96713	8	CD14+CD16- monocytes (CB);CD14+CD16- monocytes (VB);Eosinophil (VB);M0 macrophage (CB);M0 macrophage (VB);M1 macrophage (CB);M1 macrophage (VB);M2 macrophage (CB);Neutrophilic myelocytes (BM);Neutrophils (CB);Neutrophils (VB)	02	222954001	222956200	up
KCNE4	0.0262193	-91957	8	astrocyte;Astrocytes;CD14+CD16- monocytes (CB);CD14-positive monocyte;dendritic cell;fibroblast of lung;foreskin fibroblast;GM12878;H1 mesenchymal stem cells;H1 trophoblast;H1-hESC;H9;HCT116;HSMM myotube;iPS DF 19.11;keratinocyte;Keratinocytes;M0 macrophage (CB);M0 macrophage (VB);M1 macrophage (CB);M1 macrophage (VB);M2 macrophage (CB);mammary epithelial cell;Mammary epithelial cells;MCF-7;mesenchymal stem cell;Mesenchymal stem cells (BM;mesendoderm;monocyte;myotube;Osteoblasts;PC-9;placenta;skeletal muscle myoblast;Skeletal muscle myoblasts;trophoblast cell;VB)	02	222958714	222960999	up
KCNE4	0.0297908	-87413	8	CD14+CD16- monocytes (CB);CD14+CD16- monocytes (VB);M0 macrophage (VB);M1 macrophage (CB);M1 macrophage (VB);M2 macrophage (CB);Neutrophils (CB);Neutrophils (VB)	02	222963801	222965000	up
KCNE4	0.0314723	-82014	8	A673;CD14+ monocytes (PB);Fibroblast of foreskin;HeLa-S3;Lung (fetal);Mammary epithelial cells;Neutrophilic myelocytes (BM);NHLF;Osteoblasts	02	222969600	222970000	up
KCNE4	0.035562	-79813	8	A673;CD14+CD16- monocytes (CB);CD14+CD16- monocytes (VB);CD4+ ab T cells (VB);Endothelial cells of umbilical vein (CB);EPC (VB);foreskin fibroblast;foreskin melanocyte;HCT116;M0 macrophage (VB);M1 macrophage (VB);M2 macrophage (VB);Neutrophilic myelocytes (BM);Neutrophils (VB);Panc1;SK-N-SH	02	222971202	222972799	up
KCNE4	0.035562	-78413	8	A549;A673;Astrocytes;Fibroblast of foreskin;Foreskin keratinocytes;H1 mesenchymal stem cells;H1 trophoblast;Keratinocytes;Mammary epithelial cells;Mammary myoepithelial cells;MCF-7;Osteoblasts;PC-3;SK-N-SH	02	222973001	222973800	up
KCNE4	0.0394902	-74975	6	CD14+CD16- monocytes (CB);H1 mesenchymal stem cells;H1 neural progenitor cells;M1 macrophage (CB);M1 macrophage (VB);Neutrophils (CB);Neutrophils (VB)	02	222976478	222977200	up
KCNE4	0.0394902	-72913	6	A673;H1-hESC;HUES48;HUES6;HUES64;iPS-20b;Mammary epithelial cells;MCF-7;UCSF-4	02	222978801	222979000	up
KCNE4	0.0439517	-69313	6	A673;CD14+ monocytes;CD14+CD16- monocytes (CB);CD4+ ab T cells (VB);Common myeloid progenitor CD34+;DND-41;GM23338 bipolar neurons;H1 trophoblast;H9 hepatocytes;H9 neuron cells;HSMM myotube;IMR-90;M0 macrophage (VB);M1 macrophage (CB);M1 macrophage (VB);M2 macrophage (CB);M2 macrophage (VB);MCF-7;Neutrophilic myelocytes (BM);Neutrophils (CB);Panc1;pancreas;PC-9;SK-N-SH	02	222981801	222983200	up
KCNE4	0.0532949	-59313	5	Aorta;Foreskin melanocytes;H1 mesenchymal stem cells;M0 macrophage (VB);M1 macrophage (CB);M1 macrophage (VB);Ovary;Sigmoid colon;Small intestine	02	222992002	222993000	up
KCNE4	0.0532949	-57226	4	Aorta;astrocyte;Brain germinal matrix;female gonad;fibroblast of dermis;Fibroblast of dermis;Fibroblast of foreskin;fibroblast of lung;foreskin fibroblast;foreskin melanocyte;Foreskin melanocytes;H1 mesenchymal stem cells;H1 trophoblast;H9 hepatocytes;HSMM myotube;IMR-90;Keratinocytes;Left ventricle;mesenchymal stem cell;Mesenchymal stem cells (BM;Muscle leg (fetal);muscle of leg;muscle of trunk;Muscle trunk (fetal);myotube;Osteoblasts;Ovary;pancreas;psoas muscle;Right atrium;Sigmoid colon;skeletal muscle myoblast;Skeletal muscle myoblasts;SK-N-SH;Small intestine;stomach;Stomach (fetal);trophoblast cell;UCSF-4;VB)	02	222993575	222995600	up
KCNE4	0.0583211	-50193	4	H9 neural progenitor cells;H9 neuron cells;hESC endodermal cells	02	223001001	223002240	up
KCNE4	0.0746805	-43896	4	Astrocytes;Fibroblast of dermis;Fibroblast of foreskin;fibroblast of lung;foreskin melanocyte;H9 hepatocytes;Mammary epithelial cells;mesenchymal stem cell;NHLF;Osteoblasts;PC-3;Skeletal muscle myoblasts	02	223007346	223008489	up
KCNE4	116.722	-41252	4	A673;Aorta;astrocyte;Astrocytes;fibroblast of dermis;Fibroblast of dermis;Fibroblast of foreskin;fibroblast of lung;foreskin fibroblast;HSMM myotube;IMR-90;myotube;NHLF;Osteoblasts;PC-3;skeletal muscle myoblast;Skeletal muscle myoblasts	02	223009629	223011494	up
KCNE4	0.0746805	-42797	4	Astrocytes;fibroblast of dermis;Fibroblast of dermis;Fibroblast of foreskin;foreskin fibroblast;Foreskin melanocytes;H9 hepatocytes;NHLF;Osteoblasts;SK-N-SH	02	223008801	223009232	up
KCNE4	0.095156	-32256	2	pancreas;stomach	02	223019483	223019632	up
KCNE4	0.095156	-30313	2	Cortex neurosphere;H1 mesenchymal stem cells;H1-hESC;H9 neuron cells;HepG2;HUES48;HUES6;HUES64;iPS-15b;iPS-20b;SK-N-SH;UCSF-4	02	223021201	223021800	up
KCNE4	146.988	-24754	1	A549;A673;Aorta;Astrocytes;Cortex neurosphere;Fibroblast of dermis;Fibroblast of foreskin;Foreskin keratinocytes;H1 mesenchymal stem cells;H1 neural progenitor cells;H1-hESC;HepG2;HUES48;HUES6;HUES64;iPS-15b;iPS-20b;K562;Keratinocytes;Left ventricle;Lung (fetal);Mammary epithelial cells;MCF-7;NHLF;Osteoblasts;pancreas;Pancreas;PC-3;Sigmoid colon;Skeletal muscle myoblasts;SK-N-SH;stomach	02	223026201	223027918	up
KCNE4	0.169508	-14013	0	A673;Cortex neurosphere;Fibroblast of dermis;GM23338 bipolar neurons;H1 neural progenitor cells;H1 trophoblast;H1-hESC;H9;hESC endodermal cells;HUES48;HUES6;HUES64;iPS DF 19.11;iPS DF 6.9;iPS-15b;iPS-20b;Kidney (fetal);Lung (fetal);Mammary myoepithelial cells;MCF-7;SK-N-SH;trophoblast cell;UCSF-4	02	223036201	223039400	up
KCNE4	0.198331	-9013	0	astrocyte;CD14-positive monocyte;common myeloid progenitor, CD34-positive;endothelial cell of umbilical vein;fibroblast of dermis;fibroblast of lung;foreskin fibroblast;HCT116;HSMM (myotube);IMR-90;K562;keratinocyte;mammary epithelial cell;mesenchymal stem cell;myotube;skeletal muscle myoblast;stomach;trophoblast cell	02	223041001	223044601	up
KCNE4	0.450821	-4289	0	A549;Aorta;astrocyte;Astrocytes;CD14+CD16- monocytes (CB);CD14+CD16- monocytes (VB);Esophagus;fibroblast of dermis;Fibroblast of dermis;Fibroblast of foreskin;fibroblast of lung;foreskin fibroblast;H1 mesenchymal stem cells;H1 trophoblast;H9 hepatocytes;HSMM (myotube);HSMM myotube;IMR-90;iPS DF 19.11;Left ventricle;M0 macrophage (VB);mesenchymal stem cell;Mesenchymal stem cells (BM;myotube;Neutrophilic myelocytes (BM);Neutrophils (VB);NHLF;Osteoblasts;pancreas;Right atrium;Sigmoid colon;skeletal muscle myoblast;Skeletal muscle myoblasts;SK-N-SH;Small intestine;trophoblast cell;VB)	02	223046201	223048849	up
KCNE4	75.1671	2688	0	A549;A673;adrenal gland;Adrenal gland (fetal);Aorta;astrocyte;Astrocytes;B cells (VB);CD14+ monocytes (PB);CD14+CD16- monocytes (CB);CD4+ ab memory T cells (PB);CD4+ ab T cells;CD4+CD25+ ab regulatory T cells (PB);CD8+ ab T cells (PB);Common myeloid progenitor CD34+;Effector memory CD4+ ab T cells (PB);Effector memory CD8+ ab T cells (VB);Endothelial cells of umbilical vein;Endothelial cells of umbilical vein (CB);Esophagus;female gonad;fibroblast of dermis;Fibroblast of dermis;Fibroblast of foreskin;fibroblast of lung;Foreskin keratinocytes;foreskin melanocyte;Foreskin melanocytes;H1 neural progenitor cells;H1 trophoblast;H1-hESC;H9;H9 hepatocytes;H9 neural progenitor cells;H9 neuron cells;HeLa-S3;HepG2;hESC endodermal cells;HSMM (myotube);HSMM myotube;HUES48;HUES64;IMR-90;iPS DF 19.11;iPS DF 6.9;iPS-15b;iPS-20b;K562;Keratinocytes;Kidney (fetal);Large intestine (fetal);Left ventricle;Lung;M0 macrophage (CB);M1 macrophage (CB);M1 macrophage (VB);M2 macrophage (CB);M2 macrophage (VB);Mammary epithelial cells;Mammary myoepithelial cells;MCF-7;mesenchymal stem cell;Mononuclear cells (PB);Muscle (fetal);Muscle leg (fetal);muscle of leg;muscle of trunk;Muscle trunk (fetal);myotube;Natural killer cells (PB);NHLF;pancreas;Pancreas;PC-3;PC-9;Placenta;psoas muscle;Psoas muscle;Right atrium;Right ventricle;Sigmoid colon;skeletal muscle myoblast;Skeletal muscle myoblasts;SK-N-SH;Small intestine;Small intestine (fetal);Spleen;stomach;Stomach;Stomach (fetal);T cells (PB);T helper 17 cells;Thymus;Thymus (fetal)	02	223050683	223058321	up
KCNE4	0.198331	7687	2	A549;A673;Foreskin keratinocytes;H9 hepatocytes;K562;Mammary epithelial cells;pancreas;stomach	02	223059002	223060000	up
KCNE4	0.169508	10487	2	A549;Aorta;Astrocytes;Fibroblast of dermis;Fibroblast of foreskin;Foreskin keratinocytes;iPS-20b;Keratinocytes;Mammary epithelial cells;Mammary myoepithelial cells;NHLF;Osteoblasts;SK-N-SH	02	223062001	223062601	up
KCNE4	0.169508	11587	2	Aorta;Astrocytes;Fibroblast of dermis;Fibroblast of foreskin;H1-hESC;HUES64;iPS-20b;Mammary myoepithelial cells;Osteoblasts;Right atrium;SK-N-SH;UCSF-4	02	223063201	223063600	up
KCNE4	0.169508	12287	2	Fibroblast of dermis;Fibroblast of foreskin;H1-hESC;H9;HUES48;HUES64;Mammary myoepithelial cells;SK-N-SH;UCSF-4	02	223064001	223064200	up
KCNE4	0.139816	16287	2	Cortex neurosphere;HUES48;iPS-20b;Mammary myoepithelial cells;SK-N-SH;UCSF-4	02	223068001	223068200	up
KCNE4	0.124655	24681	3	astrocyte;Astrocytes;foreskin melanocyte;Foreskin melanocytes;H1 mesenchymal stem cells;HSMM (myotube);HSMM myotube;mesenchymal stem cell;myotube;NHLF;Osteoblasts;skeletal muscle myoblast;Skeletal muscle myoblasts	02	223075543	223077446	up
KCNE4	0.095156	33387	3	A673;Adrenal gland (fetal);Cortex neurosphere;GM23338 bipolar neurons;H1 trophoblast;H1-hESC;H9;H9 neural progenitor cells;H9 neuron cells;HSMM (myotube);HUES48;HUES6;HUES64;iPS DF 6.9;iPS-15b;iPS-20b;Muscle leg (fetal);Osteoblasts;Pancreas;Psoas muscle;SK-N-SH;UCSF-4	02	223084801	223085600	up
KCNE4	0.095156	34687	3	A673;Cortex neurosphere;GM23338 bipolar neurons;H9 neural progenitor cells;H9 neuron cells;Psoas muscle;Stomach (fetal);UCSF-4	02	223086400	223086601	up
KCNE4	0.0816231	38464	3	pancreas;stomach	02	223090203	223090352	up
KCNE4	0.0816231	38887	3	A673;Fibroblast of dermis;Foreskin keratinocytes;GM23338 bipolar neurons;H9 neuron cells;Keratinocytes;Osteoblasts;Pancreas;Sigmoid colon;SK-N-SH;Stomach	02	223090601	223090801	up
KCNE4	0.0746805	41577	3	A673;Astrocytes;female gonad;Fibroblast of dermis;Foreskin keratinocytes;GM23338 bipolar neurons;H1 neural progenitor cells;HSMM (myotube);HSMM myotube;Left ventricle;Muscle leg (fetal);Muscle trunk (fetal);myotube;Osteoblasts;Ovary;pancreas;Right atrium;skeletal muscle myoblast;Skeletal muscle myoblasts;SK-N-SH;Small intestine	02	223092782	223093999	up
KCNE4	0.0746805	40487	3	A673;Fibroblast of dermis;GM23338 bipolar neurons;Muscle leg (fetal);Ovary;Pancreas;Psoas muscle;Right ventricle;Stomach	02	223092201	223092400	up
KCNE4	0.0746805	44287	3	A673;Adrenal gland (fetal);HSMM (myotube);HSMM myotube;Left ventricle;Muscle leg (fetal);Muscle trunk (fetal);Psoas muscle	02	223096001	223096200	up
KCNE4	0.0662758	45087	3	A673;hESC endodermal cells;HSMM (myotube);HSMM myotube;HUES48;HUES6;HUES64;Muscle leg (fetal);Muscle trunk (fetal);Osteoblasts;Sigmoid colon;Small intestine;UCSF-4	02	223096800	223097001	up
KCNE4	124.263	49104	3	A673;Aorta;Foreskin keratinocytes;GM23338 bipolar neurons;H1 neural progenitor cells;H1 trophoblast;H1-hESC;H9;H9 hepatocytes;HCT116;HSMM (myotube);HSMM myotube;iPS DF 19.11;iPS DF 6.9;Keratinocytes;M1 macrophage (VB);Mammary epithelial cells;MCF-7;Muscle leg (fetal);muscle of leg;muscle of trunk;Muscle trunk (fetal);myotube;Neutrophilic myelocytes (BM);Neutrophils (CB);Ovary;pancreas;psoas muscle;Right atrium;skeletal muscle myoblast;Skeletal muscle myoblasts;SK-N-SH;Small intestine;Stomach (fetal)	02	223099402	223102434	up
KCNE4	0.0532949	57732	4	Astrocytes;fibroblast of dermis;Fibroblast of dermis;Fibroblast of foreskin;Foreskin keratinocytes;GM23338 bipolar neurons;H1 trophoblast;H1-hESC;H9;H9 hepatocytes;HSMM (myotube);HSMM myotube;HUES48;HUES6;HUES64;iPS-15b;iPS-20b;Mammary epithelial cells;Muscle leg (fetal);myotube;Osteoblasts;Sigmoid colon;skeletal muscle myoblast;Skeletal muscle myoblasts;SK-N-SH;Stomach (fetal);UCSF-4	02	223108001	223111091	up
KCNE4	0.0466172	62787	4	A673;Endothelial cells of umbilical vein;Endothelial cells of umbilical vein (CB);Fibroblast of dermis;Fibroblast of foreskin	02	223113801	223115400	up
KCNE4	0.0439517	65487	5	A673;Endothelial cells of umbilical vein;Endothelial cells of umbilical vein (CB);HSMM myotube;HUES6;Mammary myoepithelial cells;Muscle leg (fetal);Muscle trunk (fetal);Sigmoid colon;SK-N-SH;UCSF-4	02	223117201	223117401	up
KCNE4	0.0439517	65887	5	A673;Endothelial cells of umbilical vein;Endothelial cells of umbilical vein (CB);HSMM myotube;HUES6;Mammary myoepithelial cells;Muscle leg (fetal);Muscle trunk (fetal);Sigmoid colon;SK-N-SH;UCSF-4	02	223117600	223117801	up
KCNE4	0.0394902	72087	5	A673;Adrenal gland (fetal);Endothelial cells of umbilical vein (CB);Fibroblast of foreskin;H9 hepatocytes;iPS DF 19.11;Muscle leg (fetal);Muscle trunk (fetal);NHLF;Sigmoid colon;Small intestine;Stomach (fetal)	02	223122602	223125199	up
KCNE4	0.0394902	70487	5	A673;Adrenal gland (fetal);Endothelial cells of umbilical vein;Fibroblast of foreskin;Left ventricle;Mammary myoepithelial cells;Psoas muscle;Right atrium	02	223122201	223122400	up
KCNE4	0.0394902	73887	5	A673;Esophagus;Fibroblast of foreskin;H1-hESC;H9 neural progenitor cells;H9 neuron cells;Ovary;Right atrium	02	223125601	223125800	up
KCNE4	0.035562	75087	5	A673;Cortex neurosphere;H9 neural progenitor cells;H9 neuron cells;HUES6;iPS-15b;UCSF-4	02	223126801	223127000	up
KCNE4	0.0166791	121687	5	HUES48;HUES64;Kidney (fetal);UCSF-4	02	223173401	223173600	up
KCNE4	0.0165689	128687	5	A673;Fibroblast of foreskin;Foreskin melanocytes;H1 mesenchymal stem cells;iPS-20b;Ovary	02	223180201	223180801	up
KCNE4	0.0145545	138287	6	H1 mesenchymal stem cells;H1 trophoblast;H1-hESC;H9 neuron cells;hESC endodermal cells;HUES48;HUES6;HUES64;iPS-20b;UCSF-4	02	223190001	223190200	up
KCNE4	25.8617	138887	6	A673;B cells (VB);H1 trophoblast;H9;HUES48;HUES6;iPS DF 19.11	02	223190402	223191000	up
KCNE4	0.0145545	139487	7	A549;A673;H1 neural progenitor cells;H1-hESC;HUES48;HUES6;HUES64;UCSF-4	02	223191201	223191400	up
KCNE4	0.0115891	152687	9	Astrocytes;female gonad;fibroblast of dermis;Fibroblast of dermis;HUES6;myotube;Neutrophils (CB);NHLF;Ovary;skeletal muscle myoblast	02	223203602	223205399	up
KCNE4	26.1893	163580	13	Cortex neurosphere;H1-hESC;HUES48;HUES6;HUES64;iPS-15b;iPS-20b;Muscle leg (fetal);UCSF-4	02	223214987	223215800	up
KCNE4	0.00975268	166087	13	A549;A673;Mammary epithelial cells;MCF-7;PC-3;PC-9	02	223217801	223218000	up
KCNE4	0.00975268	168987	13	A549;A673;H1-hESC;H9;hESC endodermal cells;HUES48;HUES6;HUES64;iPS DF 6.9;iPS-15b;iPS-20b;Lung (fetal);MCF-7;Muscle leg (fetal);Pancreas;Sigmoid colon;UCSF-4	02	223220001	223221600	up
KCNE4	0.00892072	171086	13	A549;endothelial cell of umbilical vein;Endothelial cells of umbilical vein;Fibroblast of dermis;Keratinocytes;Lung (fetal);mammary epithelial cell;Mammary epithelial cells;MCF-7;PC-3;PC-9	02	223222400	223223400	up
KCNE4	0.00975268	169924	13	H9;pancreas	02	223221663	223221812	up
KCNE4	0.00907601	178704	14	mammary epithelial cell;trophoblast cell	02	223230443	223230592	up
KCNE4	0.00907601	178487	14	A549;A673;Foreskin keratinocytes;Foreskin melanocytes;Keratinocytes;Mammary epithelial cells;Mammary myoepithelial cells;MCF-7;SK-N-SH	02	223230201	223230401	up
KCNE4	0.00556923	210291	18	A673;Astrocytes;endothelial cell of umbilical vein;Endothelial cells of umbilical vein;Endothelial cells of umbilical vein (CB);Foreskin keratinocytes;H1 mesenchymal stem cells;H1 trophoblast;H9 hepatocytes;H9 neural progenitor cells;H9 neuron cells;HCT116;HSMM myotube;keratinocyte;Keratinocytes;mammary epithelial cell;Mammary epithelial cells;Skeletal muscle myoblasts;SK-N-SH;trophoblast cell	02	223260201	223264008	up
KCNE4	0.00415829	245687	20	A673;Cortex neurosphere;Foreskin keratinocytes;GM23338 bipolar neurons;H1 mesenchymal stem cells;H1 neural progenitor cells;H1 trophoblast;hESC endodermal cells;HUES6;HUES64;iPS-20b;SK-N-SH	02	223297001	223298001	up
KCNE4	56.504	279073	24	H1-hESC;HUES6;iPS-15b;UCSF-4	02	223330601	223331172	up
KCNE4	0.00246107	350287	28	H1-hESC;H9;HUES48;HUES64;Mammary epithelial cells;UCSF-4	02	223402001	223402200	up
KCNE4	0.00210755	391287	29	A673;Cortex neurosphere;H1 neural progenitor cells;H9 neural progenitor cells;H9 neuron cells;Kidney (fetal);SK-N-SH	02	223442801	223443400	up
KCNE4	0.00195992	400287	29	H9 neural progenitor cells;UCSF-4	02	223452001	223452200	up
KCNE4	0.00175449	412986	31	A549;adrenal gland;astrocyte;Astrocytes;CD14+ monocytes;CD14+ monocytes (PB);CD14+CD16- monocytes (CB);CD14+CD16- monocytes (VB);CD14-positive monocyte;endothelial cell of umbilical vein;Endothelial cells of umbilical vein (CB);Eosinophil (VB);EPC (VB);fibroblast of dermis;Fibroblast of dermis;fibroblast of lung;foreskin fibroblast;Foreskin keratinocytes;foreskin melanocyte;Foreskin melanocytes;H1 mesenchymal stem cells;H1 trophoblast;HCT116;HeLa-S3;HSMM myotube;IMR-90;keratinocyte;Keratinocytes;M0 macrophage (CB);M0 macrophage (VB);M1 macrophage (CB);M1 macrophage (VB);M2 macrophage (CB);mammary epithelial cell;mesenchymal stem cell;monocyte;myotube;Neutrophilic myelocytes (BM);Neutrophils (VB);Osteoblasts;Right atrium;skeletal muscle myoblast;Skeletal muscle myoblasts;SK-N-SH;trophoblast cell	02	223459201	223470399	up
KCNE4	0.00189121	423386	31	A673;Cortex neurosphere;GM23338 bipolar neurons;H1 mesenchymal stem cells;H1 trophoblast;H1-hESC;H9 neuron cells;hESC endodermal cells;HSMM myotube;HUES48;HUES6;HUES64;iPS DF 6.9;iPS-15b;iPS-20b;Muscle leg (fetal);SK-N-SH;UCSF-4	02	223475000	223475400	up
KCNE4	0.00153523	437287	33	A673;Adrenal gland (fetal);Common myeloid progenitor CD34+;DND-41;Fibroblast of foreskin;Foreskin keratinocytes;H1 mesenchymal stem cells;HCT116;HeLa-S3;Keratinocytes;Mammary epithelial cells;Skeletal muscle myoblasts	02	223489000	223489201	up
KCNE4	0.00175151	471887	35	A549;Astrocytes;Fibroblast of dermis;Fibroblast of foreskin;Foreskin keratinocytes;Foreskin melanocytes;H9 neural progenitor cells;H9 neuron cells;HCT-116;HeLa-S3;Keratinocytes;Mammary epithelial cells;PC-3;SK-N-SH	02	223523600	223523801	up
KCNE4	0.00158867	476986	35	A673;Astrocytes;Cortex neurosphere;Fibroblast of dermis;Fibroblast of foreskin;Foreskin keratinocytes;HCT116;HCT-116;HSMM myotube;Keratinocytes;Kidney (fetal);Lung (fetal);Mammary epithelial cells;Mammary myoepithelial cells;Muscle leg (fetal);NHLF;Skeletal muscle myoblasts;SK-N-SH;Stomach (fetal)	02	223528200	223529400	up
KCNE4	0.00167201	486287	35	A549;adrenal gland;Adrenal gland (fetal);Astrocytes;Brain germinal matrix;Cortex neurosphere;Foreskin keratinocytes;Foreskin melanocytes;Ganglion eminence neurosphere;H1 mesenchymal stem cells;H1 neural progenitor cells;H1-hESC;H9 hepatocytes;H9 neuron cells;HCT116;HCT-116;Heart (fetal);HeLa-S3;hESC endodermal cells;HSMM myotube;iPS-20b;Lung (fetal);M0 macrophage (VB);M1 macrophage (VB);Muscle leg (fetal);neural stem progenitor cell;Right atrium;SK-N-SH;Stomach (fetal)	02	223536402	223539799	up
KCNE4	0.00149093	494109	35	A549;GM23338 bipolar neurons;HCT116;HCT-116;SK-N-SH	02	223545245	223546600	up
KCNE4	0.00138303	497090	35	A549;A673;astrocyte;endothelial cell of umbilical vein;Endothelial cells of umbilical vein (CB);EPC (VB);Fibroblast of dermis;Fibroblast of foreskin;fibroblast of lung;foreskin fibroblast;Foreskin keratinocytes;foreskin melanocyte;Foreskin melanocytes;H1 mesenchymal stem cells;H1 trophoblast;HCT116;HCT-116;HeLa-S3;keratinocyte;Mammary epithelial cells;NHLF;Osteoblasts;Panc1;PC-3;Skeletal muscle myoblasts;SK-N-SH	02	223547027	223550780	up
KCNE4	0.000768551	507387	35	A549;DND-41;HCT116;HCT-116	02	223559001	223559400	up
KCNE4	0.000768551	509445	35	A549;Endothelial cells of umbilical vein (CB);H1 mesenchymal stem cells;H1 neural progenitor cells;H1 trophoblast;HCT116;HCT-116;M1 macrophage (VB);M2 macrophage (CB);MCF-7;PC-3;SK-N-SH	02	223560718	223561799	up
KCNE4	0.000904298	511931	36	astrocyte;endothelial cell of umbilical vein;fibroblast of lung;HCT116;HCT-116;HeLa-S3;mammary epithelial cell;MCF-7;mesenchymal stem cell;Panc1	02	223562983	223564507	up
KCNE4	0.000904298	514787	36	A549;Endothelial cells of umbilical vein (CB);Fibroblast of foreskin;HCT-116;Mammary epithelial cells;PC-3	02	223565201	223568000	up
KCNE4	0.00082071	517287	36	A549;DND-41;Endothelial cells of umbilical vein (CB);Fibroblast of foreskin;Mammary epithelial cells;Small intestine	02	223568601	223569600	up
KCNE4	0.000741176	525469	36	A549;A673;Adrenal gland (fetal);astrocyte;Astrocytes;fibroblast of dermis;Fibroblast of dermis;Fibroblast of foreskin;fibroblast of lung;foreskin fibroblast;H1 mesenchymal stem cells;H9 neural progenitor cells;HCT116;HCT-116;HeLa-S3;HSMM myotube;IMR-90;mesenchymal stem cell;Mesenchymal stem cells (BM;myotube;skeletal muscle myoblast;VB)	02	223576562	223578003	up
KCNE4	0.000741176	528657	36	HCT-116	02	223580129	223580813	up
KCNE4	0.000741176	529324	36	foreskin melanocyte;mesenchymal stem cell	02	223581063	223581212	up
KCNE4	0.00085574	534587	36	A549;A673;Foreskin melanocytes;HSMM myotube;M0 macrophage (CB);M0 macrophage (VB);M1 macrophage (CB);M1 macrophage (VB);M2 macrophage (CB);M2 macrophage (VB);mesenchymal stem cell;myotube;skeletal muscle myoblast	02	223585601	223587200	up
KCNE4	0.000874581	537087	37	Endothelial cells of umbilical vein (CB);EPC (VB);H1-hESC;M0 macrophage (VB);M1 macrophage (CB);M1 macrophage (VB);M2 macrophage (CB)	02	223587602	223590200	up
KCNE4	0.000874581	539487	37	A549;A673;Astrocytes;Cortex neurosphere;Fibroblast of dermis;Fibroblast of foreskin;fibroblast of lung;foreskin fibroblast;H9 neural progenitor cells;H9 neuron cells;HSMM myotube;iPS-20b;NHLF;Osteoblasts;PC-3;Skeletal muscle myoblasts;SK-N-SH	02	223590801	223591801	up
KCNE4	0.000828887	548523	38	adrenal gland;astrocyte;CD4+ ab T cells;fibroblast of lung;foreskin fibroblast;HCT116;IMR-90;mesenchymal stem cell;myotube;skeletal muscle myoblast	02	223598222	223602452	up
KCNE4	26.15	673982	48	adrenal gland;astrocyte;endothelial cell of umbilical vein;female gonad;fibroblast of dermis;fibroblast of lung;foreskin fibroblast;foreskin melanocyte;H1-hESC;H9;HCT116;HeLa-S3;HepG2;IMR-90;iPS DF 19.11;iPS DF 6.9;keratinocyte;mammary epithelial cell;MCF-7;mesenchymal stem cell;mesendoderm;muscle of leg;muscle of trunk;myotube;neural stem progenitor cell;Panc1;pancreas;placenta;skeletal muscle myoblast;stomach;trophoblast cell	02	223723776	223727815	up
SP140L	0.0256348	-96743	6	astrocyte;CD20+ B cells;fibroblast of lung;iPS DF 19.11;mesenchymal stem cell;mesendoderm;trophoblast cell	02	230229716	230231102	up
SP140L	0.0256348	-95051	6	B cells;B cells (PB);CD20+ B cells;CD4+ ab memory T cells (PB);CD4+ ab T cells;GM12878;Natural killer cells (PB);Stomach;T cells (PB)	02	230231801	230232400	up
SP140L	0.0297908	-85299	6	CD20+ B cells	02	230240645	230243060	up
SP140L	0.0314723	-80951	6	CD14+ monocytes;CD14+CD16- monocytes (CB);CD14+CD16- monocytes (VB);M0 macrophage (VB);M1 macrophage (VB);M2 macrophage (CB);M2 macrophage (VB);Neutrophilic myelocytes (BM);Neutrophils (CB);Neutrophils (VB)	02	230245401	230247000	up
SP140L	0.035562	-79051	6	CD14+CD16- monocytes (CB);CD14+CD16- monocytes (VB);M0 macrophage (VB);M1 macrophage (CB);M1 macrophage (VB);M2 macrophage (CB);M2 macrophage (VB);Neutrophilic myelocytes (BM)	02	230247801	230248400	up
SP140L	24.7654	-73052	5	CD14+CD16- monocytes (CB);CD4+ ab T cells;CD4+ ab T cells (PB);CD4+ ab T cells (VB);CD8+ ab T cells (CB);Central memory CD4+ ab T cells (VB);Effector memory CD8+ ab T cells (VB);M0 macrophage (VB);M1 macrophage (VB);Mononuclear cells (PB);T cells (PB);T helper 17 cells	02	230252601	230255599	up
SP140L	0.0439517	-69337	5	B cell;B cells (VB);CD4+ ab memory T cells (PB);GM12878;Left ventricle;Natural killer cells (PB);Stomach (fetal)	02	230257201	230258428	up
SP140L	0.0466172	-64851	5	B cell;B cells;B cells (PB);CD4+ ab memory T cells (PB);CD4+ ab T cells;CD4+ ab T cells (VB);CD8+ ab T cells (CB);Central memory CD4+ ab T cells (VB);Effector memory CD8+ ab T cells (VB);T cells (PB);T-cell	02	230261602	230262999	up
SP140L	0.0466172	-61851	3	B cells;CD8+ ab T cells (CB);Foreskin keratinocytes;H1 neural progenitor cells;K562;Mammary epithelial cells	02	230264801	230265800	up
SP140L	0.0532949	-58877	3	B cell;foreskin melanocyte;GM12878	02	230266842	230269707	up
SP140L	0.0466172	-60451	3	Foreskin keratinocytes;Foreskin melanocytes;hESC endodermal cells;iPS DF 19.11;Pancreas	02	230266601	230266800	up
SP140L	0.139816	-15551	1	B cells;CD20+ B cells;H1 neural progenitor cells;H1-hESC;H9;HUES48;HUES6;HUES64;iPS DF 6.9;iPS-15b;iPS-20b;UCSF-4	02	230311001	230312200	up
SP140L	0.169508	-14251	1	A673;Astrocytes;B cells;CD20+ B cells;Fibroblast of foreskin;Foreskin keratinocytes;H1 neural progenitor cells;HUES48;iPS-20b;Keratinocytes;Osteoblasts;Skeletal muscle myoblasts	02	230312800	230313001	up
SP140L	30.4153	-8646	0	B cell;CD19 primary cells;CD20+ B cells;CD3 primary cells;CD4+ CD25- IL17- PMA Th primary cells;GM12878;natural killer cell;small intestine;T-cell;thymus	02	230316792	230320219	up
SP140L	26.061	-5582	0	CD19 primary cells;CD20+ B cells	02	230320841	230322299	up
SP140L	0.450821	-3651	0	A673;Adrenal gland (fetal);B cells (PB);B cells (VB);Brain germinal matrix;CD14+ monocytes;CD14+ monocytes (PB);CD14+CD16- monocytes (VB);CD19 primary cells;CD20+ B cells;CD3 primary cells;CD4+ ab T cells;CD4+ ab T cells (PB);CD4+ ab T cells (VB);CD4+ CD25- IL17- PMA Th primary cells;CD4+CD25+ ab regulatory T cells (PB);CD8+ ab T cells (PB);Common myeloid progenitor CD34+;Cortex neurosphere;DND-41;Effector memory CD8+ ab T cells (VB);Endothelial cells of umbilical vein (CB);EPC (VB);Esophagus;Fibroblast of foreskin;Foreskin melanocytes;GM12878;GM23338 bipolar neurons;H1 mesenchymal stem cells;H1 neural progenitor cells;H1-hESC;H9;H9 hepatocytes;H9 neural progenitor cells;H9 neuron cells;Heart (fetal);hESC endodermal cells;HSMM myotube;HUES48;HUES6;HUES64;iPS DF 19.11;iPS DF 6.9;iPS-15b;iPS-20b;Kidney (fetal);Left ventricle;Lung;M0 macrophage (CB);M1 macrophage (CB);M1 macrophage (VB);M2 macrophage (CB);M2 macrophage (VB);Mammary myoepithelial cells;Mesenchymal stem cells (BM;Mononuclear cells (PB);Muscle leg (fetal);Natural killer cells (PB);Neutrophilic myelocytes (BM);Neutrophils (CB);Neutrophils (VB);NHLF;Ovary;Pancreas;Placenta;Psoas muscle;Right atrium;Right ventricle;Sigmoid colon;Skeletal muscle myoblasts;SK-N-SH;Spleen;Stomach;Stomach (fetal);T cells (PB);T helper 17 cells;Thymus;VB)	02	230323000	230324001	up
SP140L	62836.2	324	0	A673;adrenal gland;Adrenal gland (fetal);astrocyte;B cell;B cells (PB);B cells (VB);Brain germinal matrix;CD14+ monocytes;CD14+ monocytes (PB);CD14+CD16- monocytes (VB);CD14-positive monocyte;CD19 primary cells;CD20+ B cells;CD3 primary cells;CD4+ ab T cells;CD4+ ab T cells (PB);CD4+ ab T cells (VB);CD4+ CD25- IL17- PMA Th primary cells;CD4+CD25+ ab regulatory T cells (PB);CD8+ ab T cells (PB);Common myeloid progenitor CD34+;common myeloid progenitor, CD34-positive;Cortex neurosphere;DND-41;Effector memory CD8+ ab T cells (VB);endothelial cell of umbilical vein;Endothelial cells of umbilical vein (CB);EPC (VB);Esophagus;fibroblast of dermis;Fibroblast of foreskin;fibroblast of lung;foreskin fibroblast;foreskin melanocyte;Foreskin melanocytes;GM12878;GM23338 bipolar neurons;H1 mesenchymal stem cells;H1 neural progenitor cells;H1-hESC;H9;H9 hepatocytes;H9 neural progenitor cells;H9 neuron cells;HCT116;Heart (fetal);HeLa-S3;HepG2;hESC endodermal cells;HSMM myotube;HUES48;HUES6;HUES64;IMR-90;iPS DF 19.11;iPS DF 6.9;iPS-15b;iPS-20b;K562;Kidney (fetal);large intestine;Left ventricle;Lung;M0 macrophage (CB);M1 macrophage (CB);M1 macrophage (VB);M2 macrophage (CB);M2 macrophage (VB);Mammary myoepithelial cells;mesenchymal stem cell;Mesenchymal stem cells (BM;Mononuclear cells (PB);Muscle leg (fetal);myotube;natural killer cell;Natural killer cells (PB);Neutrophilic myelocytes (BM);Neutrophils (CB);Neutrophils (VB);NHLF;Ovary;Panc1;pancreas;Pancreas;placenta;Placenta;psoas muscle;Psoas muscle;Right atrium;Right ventricle;Sigmoid colon;skeletal muscle myoblast;Skeletal muscle myoblasts;SK-N-SH;small intestine;Spleen;stomach;Stomach;Stomach (fetal);T cells (PB);T helper 17 cells;T-cell;thymus;Thymus;VB)	02	230325800	230329152	up
SP140L	0.450821	3049	0	A673;Adrenal gland (fetal);B cells (PB);B cells (VB);Brain germinal matrix;CD14+ monocytes;CD14+ monocytes (PB);CD14+CD16- monocytes (VB);CD19 primary cells;CD20+ B cells;CD4+ ab T cells;CD4+ ab T cells (PB);CD4+ ab T cells (VB);CD4+ CD25- IL17- PMA Th primary cells;CD4+CD25+ ab regulatory T cells (PB);CD8+ ab T cells (PB);Common myeloid progenitor CD34+;Cortex neurosphere;DND-41;Effector memory CD8+ ab T cells (VB);Endothelial cells of umbilical vein (CB);EPC (VB);Esophagus;Fibroblast of foreskin;Foreskin melanocytes;GM12878;GM23338 bipolar neurons;H1 mesenchymal stem cells;H1 neural progenitor cells;H1-hESC;H9;H9 hepatocytes;H9 neural progenitor cells;H9 neuron cells;Heart (fetal);hESC endodermal cells;HSMM myotube;HUES48;HUES6;HUES64;iPS DF 19.11;iPS DF 6.9;iPS-15b;iPS-20b;Kidney (fetal);Left ventricle;Lung;M0 macrophage (CB);M1 macrophage (CB);M1 macrophage (VB);M2 macrophage (CB);M2 macrophage (VB);Mammary myoepithelial cells;Mesenchymal stem cells (BM;Mononuclear cells (PB);Muscle leg (fetal);myotube;Natural killer cells (PB);Neutrophilic myelocytes (BM);Neutrophils (CB);Neutrophils (VB);NHLF;Ovary;Pancreas;Placenta;Psoas muscle;Right atrium;Right ventricle;Sigmoid colon;skeletal muscle myoblast;Skeletal muscle myoblasts;SK-N-SH;Spleen;Stomach;Stomach (fetal);T cells (PB);T helper 17 cells;Thymus;VB)	02	230329200	230331201	up
SP140L	0.198331	8249	0	B cells;B cells (PB);B cells (VB);CD19 primary cells;CD20+ B cells;CD3 primary cells;CD4+ ab memory T cells (PB);CD4+ ab T cells;CD4+ ab T cells (PB);CD4+ ab T cells (VB);CD4+ CD25- IL17- PMA Th primary cells;CD4+CD25+ ab regulatory T cells (PB);CD8+ ab T cells (CB);Central memory CD4+ ab T cells (VB);Common myeloid progenitor CD34+;DND-41;Effector memory CD4+ ab T cells (PB);Effector memory CD8+ ab T cells (VB);Endothelial cells of umbilical vein;Endothelial cells of umbilical vein (CB);Eosinophil (VB);EPC (VB);H1 trophoblast;K562;M0 macrophage (VB);M1 macrophage (VB);M2 macrophage (VB);MCF-7;Natural killer cells (PB);Neutrophils (VB);Osteoblasts;Ovary;Sigmoid colon;Small intestine;T cells (PB);T helper 17 cells;T-cell	02	230334202	230336600	up
SP140L	0.139816	16849	2	B cells;CD4+ ab memory T cells (PB);CD4+ ab T cells;CD8+ ab T cells (PB);Effector memory CD8+ ab T cells (VB);Endothelial cells of umbilical vein;Fibroblast of dermis;Fibroblast of foreskin;Mammary epithelial cells;MCF-7;T helper 17 cells	02	230343601	230344400	up
SP140L	0.124655	21349	2	B cells;B cells (PB);B cells (VB);CD14+CD16- monocytes (CB);CD14+CD16- monocytes (VB);CD19 primary cells;CD20+ B cells;CD4+ ab T cells;CD4+ ab T cells (VB);CD4+ CD25- IL17- PMA Th primary cells;CD4+CD25+ ab regulatory T cells (PB);CD8+ ab T cells (CB);Central memory CD4+ ab T cells (VB);Effector memory CD8+ ab T cells (VB);Erythroblasts (CB);Foreskin keratinocytes;Foreskin melanocytes;GM12878;H1 mesenchymal stem cells;HeLa-S3;M0 macrophage (VB);M1 macrophage (CB);M1 macrophage (VB);M2 macrophage (CB);M2 macrophage (VB);Natural killer cells (PB);NHLF;Sigmoid colon;Small intestine;T cells (PB);T helper 17 cells	02	230347201	230349800	up
SP140L	0.124655	23845	2	CD20+ B cells	02	230350071	230351923	up
SP140L	0.105223	29348	2	B cells;CD20+ B cells;CD4+ ab T cells;Fibroblast of dermis;Foreskin melanocytes;HepG2;HSMM myotube;HUES48;MCF-7;Osteoblasts;Right ventricle	02	230356400	230356600	up
SP140L	0.0816231	35548	2	B cells;B cells (PB);B cells (VB);CD14+CD16- monocytes (CB);CD19 primary cells;CD20+ B cells;CD4+ ab T cells;CD4+ ab T cells (VB);CD4+ CD25- IL17- PMA Th primary cells;Effector memory CD8+ ab T cells (VB);Eosinophil (VB);Natural killer cells (PB);Neutrophilic myelocytes (BM);Neutrophils (CB);Neutrophils (VB);Sigmoid colon;T cells (PB);T helper 17 cells;Thymus	02	230361601	230363799	up
SP140L	413.452	49928	3	CD20+ B cells	02	230374740	230379420	up
SP140L	674.917	61640	3	CD4+ CD25- IL17- PMA Th primary cells	02	230388113	230389470	up
SP140L	724.366	73124	4	CD20+ B cells;CD34 primary cells;CD4+ CD25- IL17- PMA Th primary cells	02	230398997	230401555	up
SP140L	732.099	74849	5	B cells;CD20+ B cells;H1-hESC;H9;Heart (fetal);hESC endodermal cells;HUES48;HUES6;HUES64;iPS DF 19.11;iPS-15b;iPS-20b	02	230401601	230402400	up
SP140L	381.251	79149	5	CD20+ B cells;Endothelial cells of umbilical vein;EPC (VB);Osteoblasts	02	230405401	230407200	up
SP140L	305.406	81492	5	CD19 primary cells;CD20+ B cells;CD4+ CD25- IL17- PMA Th primary cells;CD4+ CD25- IL17+ PMA Th17 primary cells;CD8 primary cells;endothelial cell of umbilical vein;fibroblast of dermis;fibroblast of lung;foreskin fibroblast;IMR-90;Lung;Sigmoid colon;Small intestine;Spleen	02	230408013	230409275	up
SP140L	167.445	84811	6	A673;adrenal gland;Adrenal gland (fetal);B cell;B cells (PB);B cells (VB);Brain germinal matrix;CD14+ monocytes;CD14+ monocytes (PB);CD14+CD16- monocytes (VB);CD14-positive monocyte;CD19 primary cells;CD20+ B cells;CD34 primary cells;CD4+ ab T cells;CD4+ ab T cells (PB);CD4+ ab T cells (VB);CD4+ CD25- IL17- PMA Th primary cells;CD4+ CD25- IL17+ PMA Th17 primary cells;CD4+CD25+ ab regulatory T cells (PB);CD8 primary cells;CD8+ ab T cells (PB);Common myeloid progenitor CD34+;common myeloid progenitor, CD34-positive;Cortex neurosphere;DND-41;Effector memory CD8+ ab T cells (VB);endothelial cell of umbilical vein;Endothelial cells of umbilical vein (CB);EPC (VB);Esophagus;female gonad;fibroblast of dermis;Fibroblast of foreskin;fibroblast of lung;foreskin fibroblast;foreskin melanocyte;Foreskin melanocytes;GM12878;GM23338 bipolar neurons;H1 mesenchymal stem cells;H1 neural progenitor cells;H1-hESC;H9;H9 hepatocytes;H9 neural progenitor cells;H9 neuron cells;Heart (fetal);HepG2;hESC endodermal cells;HSMM myotube;HUES48;HUES6;HUES64;IMR-90;iPS DF 19.11;iPS DF 6.9;iPS-15b;iPS-20b;K562;Kidney (fetal);large intestine;Left ventricle;Lung;M0 macrophage (CB);M1 macrophage (CB);M1 macrophage (VB);M2 macrophage (CB);M2 macrophage (VB);mammary epithelial cell;Mammary myoepithelial cells;mesenchymal stem cell;Mesenchymal stem cells (BM;Mononuclear cells (PB);Muscle leg (fetal);muscle of leg;muscle of trunk;myotube;natural killer cell;Natural killer cells (PB);Neutrophilic myelocytes (BM);Neutrophils (CB);Neutrophils (VB);NHLF;Ovary;Panc1;pancreas;Pancreas;placenta;Placenta;Psoas muscle;Right atrium;Right ventricle;Sigmoid colon;Skeletal muscle myoblasts;SK-N-SH;small intestine;Small intestine;Spleen;stomach;Stomach;Stomach (fetal);T cells (PB);T helper 17 cells;T-cell;thymus;Thymus;VB)	02	230410679	230413247	up
SP140L	105.991	89680	11	adrenal gland;astrocyte;B cell;CD14+ monocytes;CD14+ monocytes (PB);CD14-positive monocyte;CD19 primary cells;CD20+ B cells;CD34 primary cells;CD4+ CD25- IL17- PMA Th primary cells;CD4+ CD25- IL17+ PMA Th17 primary cells;CD8 primary cells;common myeloid progenitor, CD34-positive;endothelial cell of umbilical vein;female gonad;fibroblast of dermis;Fibroblast of foreskin;fibroblast of lung;foreskin fibroblast;foreskin melanocyte;GM12878;HCT116;HeLa-S3;HepG2;HSMM myotube;IMR-90;K562;keratinocyte;large intestine;Lung;mammary epithelial cell;mesenchymal stem cell;muscle of leg;muscle of trunk;myotube;natural killer cell;Panc1;pancreas;placenta;psoas muscle;Sigmoid colon;skeletal muscle myoblast;small intestine;Small intestine;Spleen;stomach;T-cell;thymus	02	230413863	230419801	up
SP140L	23.0583	97130	11	adrenal gland;CD14+ monocytes;CD20+ B cells;CD34 primary cells;CD4+ CD25- IL17- PMA Th primary cells;CD8 primary cells;GM12878;HepG2;keratinocyte;large intestine;Lung;pancreas;small intestine;Small intestine;Spleen;stomach	02	230423589	230424975	up
SP140L	45.6318	99401	11	CD14+ monocytes;CD20+ B cells	02	230425870	230427236	up
SP140L	200.654	105849	11	B cell;B cells;B cells (PB);B cells (VB);CD14+ monocytes;CD14+ monocytes (PB);CD14+CD16- monocytes (CB);CD14+CD16- monocytes (VB);CD19 primary cells;CD20+ B cells;CD4+ ab T cells;CD4+ ab T cells (VB);CD4+ CD25- IL17- PMA Th primary cells;CD4+ CD25- IL17+ PMA Th17 primary cells;CD8 primary cells;CD8+ ab T cells (CB);Central memory CD4+ ab T cells (VB);Effector memory CD8+ ab T cells (VB);Eosinophil (VB);Foreskin keratinocytes;GM12878;Lung;M0 macrophage (CB);M0 macrophage (VB);M1 macrophage (VB);M2 macrophage (CB);M2 macrophage (VB);Natural killer cells (PB);Neutrophilic myelocytes (BM);Neutrophils (CB);Neutrophils (VB);Pancreas;Sigmoid colon;Small intestine;Spleen;T cell;T cells (PB);T helper 17 cells;T-cell;Thymus	02	230430002	230435999	up
SP140L	173.069	114266	12	A673;Aorta;Astrocytes;B cell;B cells;B cells (PB);B cells (VB);CD14+ monocytes;CD14+CD16- monocytes (CB);CD14+CD16- monocytes (VB);CD19 primary cells;CD20+ B cells;CD4+ ab memory T cells (PB);CD4+ ab T cells;CD4+ ab T cells (PB);CD4+ ab T cells (VB);CD4+ CD25- IL17- PMA Th primary cells;CD4+ CD25- IL17+ PMA Th17 primary cells;CD8 primary cells;CD8+ ab T cells (CB);Central memory CD4+ ab T cells (VB);Common myeloid progenitor CD34+;common myeloid progenitor, CD34-positive;Effector memory CD8+ ab T cells (VB);endothelial cell of umbilical vein;Endothelial cells of umbilical vein;Endothelial cells of umbilical vein (CB);Eosinophil (VB);EPC (VB);Erythroblasts (CB);Fibroblast of dermis;Fibroblast of foreskin;foreskin fibroblast;Foreskin keratinocytes;GM12878;H1 mesenchymal stem cells;Lung;M0 macrophage (CB);M0 macrophage (VB);M1 macrophage (CB);M1 macrophage (VB);M2 macrophage (CB);natural killer cell;Natural killer cells (PB);Neutrophilic myelocytes (BM);Neutrophils (VB);Osteoblasts;Sigmoid colon;SK-N-SH;Small intestine;Spleen;T cells (PB);T helper 17 cells;T-cell;Thymus	02	230438801	230444035	up
SP140L	173.208	120581	12	B cell;B cells;B cells (PB);B cells (VB);CD14+ monocytes;CD14+ monocytes (PB);CD14+CD16- monocytes (CB);CD14-positive monocyte;CD19 primary cells;CD20+ B cells;CD4+ ab memory T cells (PB);CD4+ ab T cells;CD4+ ab T cells (VB);CD4+ CD25- IL17- PMA Th primary cells;CD4+ CD25- IL17+ PMA Th17 primary cells;CD8 primary cells;Effector memory CD4+ ab T cells (PB);Endothelial cells of umbilical vein;EPC (VB);GM12878;Left ventricle;M0 macrophage (VB);MM.1S;natural killer cell;Natural killer cells (PB);Sigmoid colon;Small intestine;Spleen;T cells (PB);T helper 17 cells;T-cell;Thymus	02	230445412	230450053	up
SP140L	24.1747	127949	12	CD20+ B cells;CD4+ ab memory T cells (PB);Neutrophils (CB);Neutrophils (VB)	02	230454601	230455600	up
SP140L	207.768	130648	12	B cell;B cells;B cells (PB);B cells (VB);CD14+ monocytes;CD14+ monocytes (PB);CD14+CD16- monocytes (CB);CD14+CD16- monocytes (VB);CD14-positive monocyte;CD19 primary cells;CD20+ B cells;CD4+ ab memory T cells (PB);CD4+ ab T cells;CD4+ ab T cells (VB);CD4+ CD25- IL17- PMA Th primary cells;CD8 primary cells;CD8+ ab T cells (CB);Common myeloid progenitor CD34+;common myeloid progenitor, CD34-positive;Effector memory CD8+ ab T cells (VB);Eosinophil (VB);GM12878;iPS DF 19.11;Lung;M0 macrophage (CB);M0 macrophage (VB);M1 macrophage (CB);M1 macrophage (VB);M2 macrophage (CB);M2 macrophage (VB);monocyte;Natural killer cells (PB);neutrophil;Neutrophilic myelocytes (BM);Neutrophils (CB);Neutrophils (VB);Right atrium;Sigmoid colon;Small intestine;Spleen;T helper 17 cells;Thymus	02	230455801	230459799	up
SP140L	39.0218	133249	12	CD14+ monocytes;CD20+ B cells;CD4+ ab T cells;CD4+ CD25- IL17- PMA Th primary cells;Effector memory CD8+ ab T cells (VB);NHLF;Osteoblasts;Skeletal muscle myoblasts	02	230460202	230460600	up
SP140L	30.2125	178737	18	CD20+ B cells	02	230501816	230509961	up
SP140L	10.0624	274601	39	B cell;GM12878;natural killer cell;small intestine;T cell;T-cell;thymus	02	230599222	230604283	up
SP140L	3.36851	316792	41	B cell;CD14-positive monocyte;GM12878;natural killer cell;T cell;T-cell;thymus	02	230642940	230644947	up
SP140L	1.93998	333694	42	B cell;CD14-positive monocyte;common myeloid progenitor, CD34-positive;GM12878;iPS DF 19.11;K562;natural killer cell;placenta;psoas muscle;T cell;T-cell;thymus	02	230656669	230665022	up
SP140L	13.1965	467680	52	astrocyte;basophil;cardiac fibroblast;CD14-positive monocyte;common myeloid progenitor, CD34-positive;endothelial cell of umbilical vein;fibroblast of dermis;fibroblast of lung;foreskin fibroblast;HCT116;IMR-90;keratinocyte;mammary epithelial cell;Mammary epithelial cells;mesenchymal stem cell;monocyte;myotube;natural killer cell;NHEK;Panc1;preadipocyte;psoas muscle;skeletal muscle myoblast;small intestine;stomach;T cell;T-cell;thymus;urothelial cell	02	230792533	230797130	up
TIMP4	101.529	214811	22	H1 mesenchymal stem cells;H1-hESC;H9;HUES48;HUES6;HUES64;iPS-15b;Mammary myoepithelial cells;UCSF-4	03	11944001	11944201	up
TIMP4	20.3595	154411	16	A549;Astrocytes;B cells;CD4+ ab T cells;CD8+ ab T cells (PB);Central memory CD4+ ab T cells (VB);Effector memory CD8+ ab T cells (VB);Esophagus;Fibroblast of dermis;Ganglion eminence neurosphere;H1-hESC;H9;HCT116;Heart (fetal);HepG2;HSMM myotube;iPS DF 19.11;iPS DF 6.9;iPS-15b;Kidney (fetal);Left ventricle;M2 macrophage (CB);Mammary epithelial cells;Mammary myoepithelial cells;MM.1S;Pancreas;PC-3;Psoas muscle;Skeletal muscle myoblasts;Small intestine (fetal);Thymus	03	12003600	12005401	up
TIMP4	0.0115891	152312	16	H1-hESC;H9;HUES64;iPS-15b	03	12006401	12006799	up
TIMP4	0.0115891	152811	16	GM23338 bipolar neurons;H1-hESC;H9;HUES48;Mammary myoepithelial cells;SK-N-SH	03	12006001	12006200	up
TIMP4	0.0115891	150511	16	GM23338 bipolar neurons;H1-hESC;H9;HUES48;HUES6;HUES64;iPS DF 6.9;iPS-15b;iPS-20b	03	12008001	12008800	up
TIMP4	88.4498	143811	16	H1-hESC;HUES48;HUES6;HUES64;iPS-15b;iPS-20b;UCSF-4	03	12015001	12015200	up
TIMP4	0.0120378	146411	16	GM23338 bipolar neurons;HUES48;HUES6;HUES64;UCSF-4	03	12012401	12012600	up
TIMP4	88.4498	140429	16		03	12018396	12018569	up
TIMP4	73.6521	133411	16	GM23338 bipolar neurons;H1 neural progenitor cells;H1-hESC;H9;hESC endodermal cells;HUES48;HUES6;HUES64;iPS DF 19.11;iPS-15b;iPS-20b;Mammary myoepithelial cells;MCF-7;SK-N-SH;UCSF-4	03	12024801	12026200	up
TIMP4	93.3519	107011	8	GM23338 bipolar neurons;H1 mesenchymal stem cells;HUES48;HUES6;HUES64;iPS DF 19.11;iPS-15b;iPS-20b;Mammary myoepithelial cells;UCSF-4	03	12051601	12052200	up
TIMP4	0.0227897	104611	8	Foreskin keratinocytes;H1 mesenchymal stem cells;H1 trophoblast;H1-hESC;H9;HUES48;HUES6;HUES64;iPS DF 6.9;iPS-15b;Mammary myoepithelial cells;Psoas muscle;SK-N-SH;UCSF-4	03	12054001	12054600	up
TIMP4	84.0975	98911	8	GM23338 bipolar neurons;H1 trophoblast;H1-hESC;H9;hESC endodermal cells;HUES48;HUES6;HUES64;iPS DF 6.9;iPS-15b;iPS-20b;Mammary myoepithelial cells;SK-N-SH;UCSF-4	03	12059001	12061000	up
TIMP4	99.7351	85911	6	H1-hESC;H9;HUES48;HUES6;HUES64;iPS-15b;iPS-20b;UCSF-4	03	12072801	12073201	up
TIMP4	0.0439517	66611	4	HUES48;HUES6;HUES64;iPS-15b	03	12092201	12092400	up
TIMP4	0.0439517	66211	4	H1-hESC;HUES48;HUES6;HUES64;Mammary myoepithelial cells;UCSF-4	03	12092601	12092800	up
TIMP4	0.0583211	51111	3	EPC (VB);Ovary;SK-N-SH	03	12107601	12108000	up
TIMP4	120.922	38511	3	Common myeloid progenitor CD34+;DND-41;Endothelial cells of umbilical vein (CB);EPC (VB);M1 macrophage (VB);Mammary epithelial cells;PC-9;Spleen	03	12119802	12121000	up
TIMP4	115.65	36643	3		03	12122083	12122454	up
TIMP4	119.464	27011	2	M0 macrophage (CB);M0 macrophage (VB);M1 macrophage (CB);M2 macrophage (CB);M2 macrophage (VB);SK-N-SH	03	12131601	12132200	up
TIMP4	148.749	22742	2	Adipose nuclei;CD14+CD16- monocytes (CB);DND-41;M0 macrophage (CB);M0 macrophage (VB);M1 macrophage (CB);M1 macrophage (VB);M2 macrophage (CB);Right ventricle	03	12134941	12137399	up
TIMP4	148.749	20114	2	Adipose nuclei;Common myeloid progenitor CD34+;DND-41;Endothelial cells of umbilical vein (CB);EPC (VB);H1 trophoblast;Left ventricle;M0 macrophage (VB);M1 macrophage (CB);M1 macrophage (VB);Psoas muscle;Right atrium	03	12137997	12139599	up
TIMP4	0.139816	17411	2	Adipose nuclei;CD14+CD16- monocytes (CB);Left ventricle;M0 macrophage (CB);M0 macrophage (VB);M1 macrophage (CB);M1 macrophage (VB);M2 macrophage (CB);Psoas muscle	03	12141001	12142000	up
TIMP4	0.169508	14512	2	Adipose nuclei;Aorta;Astrocytes;CD14+CD16- monocytes (CB);CD14+CD16- monocytes (VB);Esophagus;female gonad;Fibroblast of foreskin;fibroblast of lung;foreskin fibroblast;Foreskin melanocytes;Ganglion eminence neurosphere;Heart (fetal);HSMM myotube;Left ventricle;Lung;M0 macrophage (CB);M0 macrophage (VB);M1 macrophage (CB);M1 macrophage (VB);M2 macrophage (CB);Mammary epithelial cells;Mesenchymal stem cells (BM;Muscle leg (fetal);muscle of leg;muscle of trunk;Muscle trunk (fetal);myotube;Osteoblasts;Ovary;psoas muscle;Psoas muscle;Right atrium;Right ventricle;Sigmoid colon;skeletal muscle myoblast;Skeletal muscle myoblasts;Small intestine;Spleen;Thymus;VB)	03	12142801	12145999	up
TIMP4	0.169508	11911	2	Adipose nuclei;Brain (fetal);Cortex neurosphere;Fibroblast of foreskin;Foreskin melanocytes;Left ventricle;Psoas muscle;Small intestine	03	12146801	12147200	up
TIMP4	45.581	10412	1	Adipose nuclei;Aorta;Fibroblast of dermis;Fibroblast of foreskin;foreskin fibroblast;K562;Left ventricle;psoas muscle;Psoas muscle;Right atrium;Sigmoid colon;Small intestine	03	12147601	12149399	up
TIMP4	208.462	2465	0	Adipose nuclei;adrenal gland;Aorta;Astrocytes;CD8+ ab T cells (CB);DND-41;Endothelial cells of umbilical vein (CB);EPC (VB);Fibroblast of foreskin;H1 trophoblast;HCT116;HeLa-S3;iPS DF 6.9;Keratinocytes;Left ventricle;M0 macrophage (VB);M1 macrophage (CB);M2 macrophage (CB);Mammary epithelial cells;myotube;psoas muscle;Psoas muscle;Right atrium;Right ventricle;Sigmoid colon;Small intestine	03	12155402	12157492	up
TIMP4	65918.3	-46	0	Adipose nuclei;Astrocytes;B cells;CD14-positive monocyte;CD8+ ab T cells (PB);Central memory CD4+ ab T cells (VB);Esophagus;Fibroblast of dermis;foreskin fibroblast;H1-hESC;H9;HeLa-S3;HepG2;HSMM myotube;iPS DF 19.11;iPS DF 6.9;iPS-15b;Kidney (fetal);large intestine;Left ventricle;M2 macrophage (CB);Mammary myoepithelial cells;mesendoderm;PC-3;Psoas muscle;Skeletal muscle myoblasts;small intestine;Thymus	03	12158000	12159916	up
TIMP4	62706	-11589	2	Adipose nuclei;CD14+ monocytes;CD14+ monocytes (PB);CD14+CD16- monocytes (CB);CD14+CD16- monocytes (VB);Common myeloid progenitor CD34+;Erythroblasts (CB);fat cell;M0 macrophage (CB);M0 macrophage (VB);M1 macrophage (CB);M1 macrophage (VB);M2 macrophage (CB);Mammary epithelial cells	03	12169201	12171800	up
TIMP4	0.139816	-17114	2	Adipose nuclei;H1-hESC;Panc1	03	12175981	12176070	up
TIMP4	0.139816	-16589	2	Adipose nuclei;Astrocytes;Fibroblast of dermis;Fibroblast of foreskin;Foreskin keratinocytes;H1 trophoblast;HeLa-S3;Left ventricle;Mammary epithelial cells;Mammary myoepithelial cells;NHLF;Osteoblasts;PC-3;PC-9	03	12175400	12175601	up
TIMP4	0.139816	-19560	2	Adipose nuclei;CD14-positive monocyte;mesenchymal stem cell;monocyte;trophoblast cell	03	12177823	12179121	up
TIMP4	155.859	-21557	2	Adipose nuclei;HCT116;HeLa-S3	03	12180038	12180900	up
TIMP4	139.698	-24401	2	Adipose nuclei;female gonad;placenta	03	12182681	12183944	up
TIMP4	136.336	-29275	3	Adipose nuclei;B cell;CD14-positive monocyte;common myeloid progenitor, CD34-positive;fibroblast of lung;foreskin fibroblast;GM12878;IMR-90;monocyte;natural killer cell;stomach	03	12186905	12189469	up
TIMP4	140.427	-34967	4	Adipose nuclei;astrocyte;basophil;CD14-positive monocyte;common myeloid progenitor, CD34-positive;dendritic cell;endothelial cell of umbilical vein;fat cell;fibroblast of dermis;fibroblast of gingiva;fibroblast of lung;foreskin fibroblast;GM12878;hair follicle cell;HCT116;HeLa-S3;IMR-90;keratinocyte;mammary epithelial cell;MCF-7;mesenchymal cell;mesenchymal stem cell;monocyte;myotube;Panc1;skeletal muscle myoblast;small intestine;stomach;trophoblast cell;vascular associated smooth muscle cell	03	12191943	12195814	up
TIMP4	0.0816231	-39088	4	A549;A673;CD14+CD16- monocytes (CB);CD14+CD16- monocytes (VB);Eosinophil (VB);Fibroblast of dermis;H1 mesenchymal stem cells;H1 trophoblast;M0 macrophage (VB);M1 macrophage (CB);M1 macrophage (VB);M2 macrophage (CB);Neutrophils (CB);Neutrophils (VB);PC-9;Sigmoid colon	03	12196401	12199599	up
TIMP4	127.322	-42389	4	CD14+CD16- monocytes (CB);CD14+CD16- monocytes (VB);Eosinophil (VB);H1 mesenchymal stem cells;M0 macrophage (VB);M1 macrophage (VB);M2 macrophage (CB);Neutrophilic myelocytes (BM);Neutrophils (CB);Neutrophils (VB)	03	12200801	12201800	up
TIMP4	122.707	-46189	5	Adipose nuclei;CD14+CD16- monocytes (CB);CD14+CD16- monocytes (VB);M0 macrophage (VB);M1 macrophage (VB)	03	12205001	12205200	up
TIMP4	119.22	-59989	5	M0 macrophage (VB);M1 macrophage (VB);Neutrophils (CB);Neutrophils (VB)	03	12218801	12219000	up
TIMP4	104.25	-64048	5	HeLa-S3;MCF-7;placenta;stomach	03	12222474	12223445	up
TIMP4	109.934	-66033	5	large intestine;small intestine;stomach	03	12224340	12225550	up
TIMP4	117.241	-69104	5	fibroblast of lung;trophoblast cell	03	12227941	12228090	up
TIMP4	119.524	-71276	6	MCF-7;placenta;small intestine;stomach;trophoblast cell	03	12228701	12231674	up
TIMP4	105.852	-76589	7	A549;Fibroblast of dermis;Fibroblast of foreskin;H1 trophoblast;HSMM myotube;Keratinocytes;M0 macrophage (CB);M0 macrophage (VB);M1 macrophage (CB);M1 macrophage (VB);M2 macrophage (CB);Mesenchymal stem cells (BM;Neutrophils (VB);Osteoblasts;Ovary;PC-3;VB)	03	12234001	12237000	up
TIMP4	115.957	-81289	7	CD14+CD16- monocytes (VB);M0 macrophage (VB);M1 macrophage (CB);M1 macrophage (VB);M2 macrophage (CB);Neutrophils (CB);Ovary	03	12240001	12240400	up
TIMP4	109.193	-88590	7	CD14+CD16- monocytes (CB);CD14+CD16- monocytes (VB);M0 macrophage (VB);M1 macrophage (VB)	03	12247201	12247802	up
TIMP4	110.024	-94801	8	A673;CD14+ monocytes;CD14+CD16- monocytes (CB);CD14+CD16- monocytes (VB);H1 trophoblast;Keratinocytes;large intestine;Large intestine (fetal);M0 macrophage (CB);M0 macrophage (VB);M1 macrophage (CB);M1 macrophage (VB);M2 macrophage (CB);MCF-7;Neutrophils (CB);placenta;Placenta;Small intestine (fetal);trophoblast cell	03	12252625	12254800	up
TIMP4	107.484	-104389	10	A549;Fibroblast of foreskin;Foreskin keratinocytes;HeLa-S3;Mammary epithelial cells;Ovary;PC-3;Sigmoid colon;Small intestine;Small intestine (fetal)	03	12263001	12263601	up
TIMP4	111.927	-108188	10	A549;CD14+ monocytes;CD14+CD16- monocytes (CB);CD14+CD16- monocytes (VB);Endothelial cells of umbilical vein (CB);EPC (VB);HeLa-S3;M0 macrophage (CB);M0 macrophage (VB);M1 macrophage (CB);M1 macrophage (VB);M2 macrophage (CB);Neutrophils (CB);Neutrophils (VB)	03	12264801	12269399	up
TIMP4	0.0190563	-112089	10	CD14+CD16- monocytes (CB);CD14+CD16- monocytes (VB);M0 macrophage (VB);M1 macrophage (CB);M1 macrophage (VB);M2 macrophage (CB);M2 macrophage (VB);Neutrophils (CB)	03	12269801	12272200	up
TIMP4	99.2117	-119789	10	CD14+CD16- monocytes (CB);CD14+CD16- monocytes (VB);M0 macrophage (VB);M1 macrophage (CB);M1 macrophage (VB);M2 macrophage (VB)	03	12278401	12279000	up
TIMP4	334.453	-132308	12	Adipose nuclei;female gonad;fibroblast of lung;foreskin fibroblast;HCT116;HeLa-S3;HepG2;IMR-90;Panc1;placenta;small intestine;stomach;trophoblast cell	03	12286828	12295611	up
TIMP4	101.73	-141425	13	Adipose nuclei;HCT116;placenta	03	12300262	12300411	up
TIMP4	101.73	-144112	13	Adipose nuclei;astrocyte;CD14-positive monocyte;fibroblast of dermis;fibroblast of lung;foreskin fibroblast;IMR-90;monocyte;Panc1;placenta	03	12301577	12304470	up
TIMP4	106.381	-149664	13	Adipose nuclei;astrocyte;fibroblast of lung;HCT116;HepG2;IMR-90;keratinocyte;mammary epithelial cell;MCF-7;Panc1	03	12307262	12309889	up
TIMP4	106.339	-151441	13	Adipose nuclei;female gonad;Panc1	03	12310322	12310384	up
TIMP4	106.339	-153589	13	A549;Adipose nuclei;CD14+CD16- monocytes (CB);Fibroblast of foreskin;H1 mesenchymal stem cells;Lung (fetal);M0 macrophage (CB);M0 macrophage (VB);M1 macrophage (CB);M1 macrophage (VB);Ovary;PC-3;PC-9;Right atrium	03	12310802	12314199	up
TIMP4	103.569	-158625	13	Adipose nuclei;HepG2;placenta;small intestine	03	12317078	12317995	up
TIMP4	99.6758	-164589	13	A549;Adipose nuclei;Adrenal gland (fetal);Aorta;Astrocytes;B cells;B cells (PB);Brain germinal matrix;CD14+ monocytes (PB);CD4+ ab memory T cells (PB);CD4+ ab T cells;CD4+ ab T cells (VB);CD4+CD25+ ab regulatory T cells (PB);CD8+ ab T cells (PB);Common myeloid progenitor CD34+;Effector memory CD8+ ab T cells (VB);Erythroblasts (CB);Esophagus;Fibroblast of dermis;Fibroblast of foreskin;Foreskin keratinocytes;Foreskin melanocytes;Ganglion eminence neurosphere;GM12878;GM23338 bipolar neurons;H1 mesenchymal stem cells;H1 neural progenitor cells;H1 trophoblast;H1-hESC;H9;H9 hepatocytes;HCT116;HepG2;hESC endodermal cells;HSMM myotube;HUES6;HUES64;iPS DF 19.11;iPS DF 6.9;iPS-15b;iPS-20b;Keratinocytes;Large intestine (fetal);Left ventricle;Lung;M0 macrophage (CB);M0 macrophage (VB);M1 macrophage (CB);M1 macrophage (VB);M2 macrophage (CB);M2 macrophage (VB);Mammary epithelial cells;MCF-7;Mesenchymal stem cells (BM;Mononuclear cells (PB);Muscle leg (fetal);Muscle trunk (fetal);Natural killer cells (PB);Neutrophils (CB);NHLF;Osteoblasts;Ovary;Pancreas;PC-3;PC-9;Placenta;Psoas muscle;Right atrium;Right ventricle;RUES2 cardiac muscle cells;Sigmoid colon;SK-N-SH;Small intestine;Small intestine (fetal);Spleen;Stomach;Stomach (fetal);T cells (PB);Thymus;Thymus (fetal);VB)	03	12323400	12323601	up
TIMP4	99.6978	-167089	13	A549;Adipose nuclei;Adrenal gland (fetal);Aorta;Astrocytes;B cells;B cells (PB);Brain germinal matrix;CD14+ monocytes (PB);CD4+ ab memory T cells (PB);CD4+ ab T cells;CD4+ ab T cells (VB);CD4+CD25+ ab regulatory T cells (PB);CD8+ ab T cells (PB);Common myeloid progenitor CD34+;Effector memory CD8+ ab T cells (VB);Erythroblasts (CB);Esophagus;Fibroblast of dermis;Fibroblast of foreskin;Foreskin keratinocytes;Foreskin melanocytes;Ganglion eminence neurosphere;GM12878;GM23338 bipolar neurons;H1 mesenchymal stem cells;H1 neural progenitor cells;H1 trophoblast;H1-hESC;H9;H9 hepatocytes;HCT116;HepG2;hESC endodermal cells;HSMM myotube;HUES6;HUES64;iPS DF 19.11;iPS DF 6.9;iPS-15b;iPS-20b;Keratinocytes;Large intestine (fetal);Left ventricle;Lung;M0 macrophage (CB);M0 macrophage (VB);M1 macrophage (CB);M1 macrophage (VB);M2 macrophage (CB);M2 macrophage (VB);Mammary epithelial cells;MCF-7;Mesenchymal stem cells (BM;Mononuclear cells (PB);Muscle leg (fetal);Muscle trunk (fetal);Natural killer cells (PB);Neutrophils (CB);NHLF;Osteoblasts;Ovary;Pancreas;PC-3;PC-9;Placenta;Psoas muscle;Right atrium;Right ventricle;RUES2 cardiac muscle cells;Sigmoid colon;SK-N-SH;Small intestine;Small intestine (fetal);Spleen;Stomach;Stomach (fetal);T cells (PB);Thymus;Thymus (fetal);VB)	03	12325600	12326401	up
TIMP4	103.799	-169766	15	A549;A673;Adipose nuclei;Adrenal gland (fetal);Astrocytes;B cells;B cells (PB);B cells (VB);CD14+ monocytes;CD14+ monocytes (PB);CD14+CD16- monocytes (CB);CD14+CD16- monocytes (VB);CD4+ ab memory T cells (PB);CD4+ ab T cells;CD4+ ab T cells (PB);CD4+ ab T cells (VB);CD4+CD25+ ab regulatory T cells (PB);CD8+ ab T cells (CB);Common myeloid progenitor CD34+;Cortex neurosphere;Effector memory CD4+ ab T cells (PB);Endothelial cells of umbilical vein;Endothelial cells of umbilical vein (CB);Eosinophil (VB);EPC (VB);Erythroblasts (CB);Esophagus;Fibroblast of dermis;Fibroblast of foreskin;Foreskin keratinocytes;Foreskin melanocytes;Ganglion eminence neurosphere;GM12878;GM23338 bipolar neurons;H1 mesenchymal stem cells;H1 neural progenitor cells;H1 trophoblast;H1-hESC;H9;H9 neural progenitor cells;H9 neuron cells;HCT116;Heart (fetal);HeLa-S3;HepG2;hESC endodermal cells;HSMM myotube;HUES48;HUES6;HUES64;iPS DF 19.11;iPS DF 6.9;iPS-15b;iPS-20b;Keratinocytes;Kidney (fetal);Large intestine (fetal);Left ventricle;Lung;M0 macrophage (CB);M0 macrophage (VB);M1 macrophage (CB);M1 macrophage (VB);M2 macrophage (CB);M2 macrophage (VB);macrophage;Mammary epithelial cells;Mammary myoepithelial cells;MCF-7;MM.1S;monocyte;Mononuclear cells (PB);Muscle leg (fetal);Muscle trunk (fetal);Natural killer cells (PB);Neutrophilic myelocytes (BM);Neutrophils (CB);NHLF;Osteoblasts;Ovary;Pancreas;PC-3;Placenta;Psoas muscle;Right atrium;Right ventricle;sensory epithelial cell;Sigmoid colon;Skeletal muscle myoblasts;SK-N-SH;Small intestine;Small intestine (fetal);Spleen;Stomach;Stomach (fetal);T cells (PB);T helper 17 cells;Thymus;Thymus (fetal)	03	12328342	12329013	up
TIMP4	103.799	-168189	13	Adipose nuclei	03	12327000	12327201	up
TIMP4	94.7854	-174489	16	Adipose nuclei;DND-41;M0 macrophage (CB);M0 macrophage (VB);M1 macrophage (CB);M1 macrophage (VB);Ovary	03	12333202	12333600	up
TIMP4	94.8013	-177589	16	Adipose nuclei;CD14+CD16- monocytes (CB);CD14+CD16- monocytes (VB);CD4+ ab T cells (PB);CD8+ ab T cells (PB);Central memory CD4+ ab T cells (VB);Common myeloid progenitor CD34+;DND-41;Effector memory CD4+ ab T cells (PB);Eosinophil (VB);H1 mesenchymal stem cells;HepG2;M0 macrophage (CB);M0 macrophage (VB);M1 macrophage (CB);M1 macrophage (VB);M2 macrophage (CB);M2 macrophage (VB);Neutrophilic myelocytes (BM);Neutrophils (CB);Neutrophils (VB);Small intestine;T helper 17 cells	03	12334602	12338399	up
TIMP4	89.0049	-181189	16	Adipose nuclei;Foreskin keratinocytes;HeLa-S3;Keratinocytes;Kidney (fetal);Lung (fetal);Mammary epithelial cells;Mammary myoepithelial cells;Ovary;PC-3	03	12340001	12340200	up
TIMP4	89.0049	-183389	16	Adipose nuclei;CD14+CD16- monocytes (CB);M0 macrophage (VB);M1 macrophage (CB);M1 macrophage (VB)	03	12341801	12342800	up
TIMP4	98.9137	-186588	16	A549;Adipose nuclei;CD14+CD16- monocytes (CB);CD14+CD16- monocytes (VB);CD4+ ab T cells;Central memory CD4+ ab T cells (VB);Fibroblast of foreskin;Foreskin keratinocytes;H1 trophoblast;HCT116;HeLa-S3;keratinocyte;M0 macrophage (VB);M1 macrophage (CB);M1 macrophage (VB);mammary epithelial cell;Panc1;PC-9;T helper 17 cells	03	12344801	12346199	up
TIMP4	98.8486	-191396	16	Adipose nuclei;CD14-positive monocyte;female gonad;HeLa-S3	03	12349742	12350874	up
TIMP4	98.8486	-192302	16	Adipose nuclei;CD14-positive monocyte;HeLa-S3	03	12351000	12351427	up
TIMP4	101.506	-195194	16	Adipose nuclei;basophil;CD14-positive monocyte;HeLa-S3;large intestine;mesenchymal cell;monocyte;small intestine	03	12353602	12354609	up
TIMP4	97.8252	-193589	16	Adipose nuclei	03	12352400	12352601	up
TIMP4	101.506	-198401	16	Adipose nuclei;endothelial cell of lymphatic vessel;monocyte;natural killer cell	03	12357117	12357509	up
TIMP4	101.506	-199289	16	Adipose nuclei	03	12358000	12358401	up
TIMP4	108.602	-204389	16	A549;Adipose nuclei;CD14+ monocytes (PB);Common myeloid progenitor CD34+;DND-41;Fibroblast of dermis;HCT116;HepG2;Large intestine (fetal);Left ventricle;Lung (fetal);M0 macrophage (VB);M1 macrophage (CB);M1 macrophage (VB);Osteoblasts;PC-3;Small intestine;T helper 17 cells;Thymus	03	12362201	12364400	up
TIMP4	102.923	-208689	16	Adipose nuclei;M1 macrophage (VB);PC-3	03	12367401	12367800	up
TIMP4	102.822	-212184	16	Adipose nuclei;female gonad;HCT116;IMR-90	03	12370831	12371361	up
TIMP4	102.822	-213191	16	Adipose nuclei;fibroblast of lung;IMR-90;MCF-7	03	12371701	12372505	up
TIMP4	96.2632	-214089	16	A549;Adipose nuclei;CD14+CD16- monocytes (CB);Fibroblast of foreskin;HepG2;Lung (fetal);M1 macrophage (VB);MCF-7;NHLF;Ovary;Psoas muscle;Right ventricle;Small intestine	03	12372601	12373400	up
TIMP4	98.5477	-221389	16	A673;Adipose nuclei;B cells (VB);CD14+ monocytes;CD14+CD16- monocytes (CB);CD14+CD16- monocytes (VB);Central memory CD4+ ab T cells (VB);Common myeloid progenitor CD34+;Endothelial cells of umbilical vein;Endothelial cells of umbilical vein (CB);Eosinophil (VB);EPC (VB);Large intestine (fetal);M0 macrophage (VB);M1 macrophage (CB);M1 macrophage (VB);Neutrophils (CB);Neutrophils (VB);PC-3;Sigmoid colon;Small intestine;Small intestine (fetal)	03	12379401	12381200	up
TIMP4	101.673	-225374	16	Adipose nuclei	03	12381946	12386626	up
TIMP4	102.563	-235375	17	Adipose nuclei;CD14-positive monocyte;fibroblast of dermis;foreskin fibroblast;IMR-90;Panc1	03	12393456	12395117	up
TIMP4	98.8798	-236885	17	Adipose nuclei;CD14-positive monocyte;Panc1	03	12395722	12395871	up
TIMP4	98.8685	-242081	17	Adipose nuclei;astrocyte;endothelial cell of umbilical vein;fibroblast of lung;foreskin fibroblast;HCT116;mesenchymal stem cell;Panc1	03	12400349	12401636	up
TIMP4	111.749	-246537	18	Adipose nuclei;adrenal gland;astrocyte;CD14-positive monocyte;endothelial cell of umbilical vein;fibroblast of lung;HCT116;HeLa-S3;HepG2;IMR-90;K562;MCF-7;mesenchymal stem cell;myotube;Panc1;pancreas;placenta;skeletal muscle myoblast;small intestine;stomach;trophoblast cell	03	12403733	12407165	up
TIMP4	64.409	-251135	19	Adipose nuclei;H9 hepatocytes;HepG2;large intestine;Large intestine (fetal);Sigmoid colon;small intestine;Small intestine;Small intestine (fetal);stomach;Stomach (fetal)	03	12408595	12411498	up
TIMP4	94.6207	-255589	19	Adipose nuclei;CD14+ monocytes;CD14+CD16- monocytes (CB);CD14+CD16- monocytes (VB);EPC (VB);Left ventricle;M0 macrophage (CB);M0 macrophage (VB);M1 macrophage (CB);M1 macrophage (VB);Neutrophils (CB);Neutrophils (VB)	03	12413001	12416000	up
TIMP4	94.5743	-262489	20	A549;Adipose nuclei;Cortex neurosphere;Fibroblast of dermis;Kidney (fetal);Large intestine (fetal);Lung (fetal);Mammary myoepithelial cells;MCF-7;Osteoblasts;Ovary;Small intestine;UCSF-4	03	12421201	12421600	up
TIMP4	98.0733	-266889	20	A549;Adipose nuclei;Astrocytes;CD14+CD16- monocytes (CB);CD14+CD16- monocytes (VB);Common myeloid progenitor CD34+;DND-41;Endothelial cells of umbilical vein (CB);EPC (VB);Fibroblast of foreskin;foreskin fibroblast;H9;H9 hepatocytes;HeLa-S3;iPS-15b;iPS-20b;M0 macrophage (VB);M1 macrophage (CB);M1 macrophage (VB);MCF-7;Neutrophils (CB);Neutrophils (VB);Ovary;PC-3;PC-9;Right atrium;Stomach (fetal)	03	12423002	12428600	up
TIMP4	217.414	-277870	21	Adipose nuclei;Astrocytes;fibroblast of dermis;Fibroblast of dermis;Fibroblast of foreskin;foreskin fibroblast;H1 mesenchymal stem cells;HSMM myotube;Left ventricle;M0 macrophage (VB);muscle of leg;muscle of trunk;Muscle trunk (fetal);myotube;NHLF;Osteoblasts;PC-3;PC-9;Right atrium;Skeletal muscle myoblasts;stomach;Stomach (fetal)	03	12436001	12437563	up
TIMP4	98.9168	-278888	21	Adipose nuclei;NHLF;PC-3;PC-9	03	12437601	12437999	up
TIMP4	116.019	-284151	22	Adipose nuclei;female gonad;foreskin fibroblast;HCT116;HeLa-S3;HepG2;large intestine;MCF-7;mesendoderm;myotube;Panc1;placenta;small intestine;stomach;trophoblast cell;V400	03	12439068	12447058	up
TIMP4	264.112	-301888	25	Adipose nuclei;CD14+ monocytes;CD14+ monocytes (PB);CD14+CD16- monocytes (CB);CD14+CD16- monocytes (VB);CD14-positive monocyte;CD4+ ab T cells (VB);CD8+ ab T cells (CB);Central memory CD4+ ab T cells (VB);Common myeloid progenitor CD34+;DND-41;Endothelial cells of umbilical vein (CB);Eosinophil (VB);EPC (VB);fat cell;HeLa-S3;HepG2;Large intestine (fetal);Left ventricle;Lung;M0 macrophage (CB);M0 macrophage (VB);M1 macrophage (CB);M1 macrophage (VB);M2 macrophage (CB);monocyte;Neutrophilic myelocytes (BM);Neutrophils (CB);Neutrophils (VB);PC-3;placenta;Placenta;Psoas muscle;Right atrium;Sigmoid colon;small intestine;Small intestine (fetal);Spleen;stomach;Stomach (fetal);Thymus (fetal)	03	12456601	12464999	up
TIMP4	98.6035	-312254	26	HCT116;HeLa-S3;MCF-7;Panc1;V400	03	12469988	12472344	up
TIMP4	111.2	-314586	26	fibroblast of dermis;foreskin fibroblast;Panc1;V400	03	12472795	12474200	up
TIMP4	111.235	-317547	26	A549;A673;Adipose nuclei;Adrenal gland (fetal);CD14+CD16- monocytes (CB);CD14+CD16- monocytes (VB);DND-41;Endothelial cells of umbilical vein;Endothelial cells of umbilical vein (CB);EPC (VB);female gonad;Fibroblast of foreskin;fibroblast of lung;Foreskin melanocytes;H1 mesenchymal stem cells;IMR-90;Left ventricle;Lung;M0 macrophage (VB);M1 macrophage (CB);M1 macrophage (VB);Neutrophils (CB);Neutrophils (VB);Panc1;PC-3;PC-9;Sigmoid colon;Small intestine;Stomach (fetal);Thymus;V400	03	12475719	12477199	up
TIMP4	89.8587	-325319	26	A549;adrenal gland;Adrenal gland (fetal);Aorta;astrocyte;Astrocytes;B cell;B cells;B cells (PB);Brain germinal matrix;CD14+ monocytes (PB);CD14-positive monocyte;CD4+ ab memory T cells (PB);CD4+ ab T cells;CD4+ ab T cells (VB);CD4+CD25+ ab regulatory T cells (PB);CD8+ ab T cells (PB);Common myeloid progenitor CD34+;common myeloid progenitor, CD34-positive;Effector memory CD8+ ab T cells (VB);endothelial cell of umbilical vein;Erythroblasts (CB);Esophagus;fibroblast of dermis;Fibroblast of dermis;Fibroblast of foreskin;fibroblast of lung;foreskin fibroblast;Foreskin keratinocytes;foreskin melanocyte;Foreskin melanocytes;Ganglion eminence neurosphere;GM12878;GM23338 bipolar neurons;H1 mesenchymal stem cells;H1 neural progenitor cells;H1 trophoblast;H1-hESC;H9;H9 hepatocytes;HCT116;HeLa-S3;HepG2;hESC endodermal cells;HSMM myotube;HUES6;HUES64;IMR-90;iPS DF 19.11;iPS DF 6.9;iPS-15b;iPS-20b;K562;keratinocyte;Keratinocytes;large intestine;Large intestine (fetal);Left ventricle;Lung;M0 macrophage (CB);M0 macrophage (VB);M1 macrophage (CB);M1 macrophage (VB);M2 macrophage (CB);M2 macrophage (VB);mammary epithelial cell;Mammary epithelial cells;MCF-7;mesenchymal stem cell;Mesenchymal stem cells (BM;mesendoderm;Mononuclear cells (PB);Muscle leg (fetal);muscle of leg;muscle of trunk;Muscle trunk (fetal);myotube;natural killer cell;Natural killer cells (PB);neural stem progenitor cell;Neutrophils (CB);NHLF;Osteoblasts;Ovary;Panc1;pancreas;Pancreas;PC-3;PC-9;placenta;Placenta;psoas muscle;Psoas muscle;Right atrium;Right ventricle;RUES2 cardiac muscle cells;Sigmoid colon;SK-N-SH;small intestine;Small intestine;Small intestine (fetal);Spleen;stomach;Stomach;Stomach (fetal);T cells (PB);T-cell;thymus;Thymus;Thymus (fetal);trophoblast cell;VB)	03	12482460	12486001	up
TIMP4	86.2446	-329789	28	Foreskin melanocytes;GM23338 bipolar neurons;Kidney (fetal);M1 macrophage (VB);PC-3;SK-N-SH	03	12488601	12488800	up
TIMP4	192.017	-331324	28	Fibroblast of foreskin;foreskin melanocyte;Foreskin melanocytes;H1 mesenchymal stem cells;hESC endodermal cells;HSMM myotube;Kidney (fetal);myotube;Osteoblasts;Pancreas;skeletal muscle myoblast;Skeletal muscle myoblasts	03	12489342	12491129	up
TIMP4	87.5165	-344889	28	CD14+CD16- monocytes (CB);CD14+CD16- monocytes (VB);Fibroblast of foreskin;iPS DF 19.11;M0 macrophage (VB);M1 macrophage (CB);M1 macrophage (VB);Neutrophilic myelocytes (BM);Neutrophils (CB);Neutrophils (VB)	03	12503401	12504200	up
TIMP4	87.4905	-349568	29	A549;adrenal gland;Adrenal gland (fetal);Aorta;astrocyte;Astrocytes;endothelial cell of umbilical vein;Endothelial cells of umbilical vein;Endothelial cells of umbilical vein (CB);EPC (VB);Esophagus;female gonad;fibroblast of dermis;Fibroblast of dermis;Fibroblast of foreskin;fibroblast of lung;foreskin fibroblast;Foreskin keratinocytes;Foreskin melanocytes;GM23338 bipolar neurons;H1 mesenchymal stem cells;H1 trophoblast;hESC endodermal cells;HSMM myotube;IMR-90;iPS DF 19.11;keratinocyte;Keratinocytes;Left ventricle;Lung;mesenchymal stem cell;Mesenchymal stem cells (BM;Muscle leg (fetal);Muscle trunk (fetal);myotube;NHLF;Osteoblasts;Ovary;PC-3;psoas muscle;Psoas muscle;Sigmoid colon;skeletal muscle myoblast;Skeletal muscle myoblasts;trophoblast cell;VB)	03	12507193	12509767	up
TIMP4	82.1051	-363925	33	pancreas;stomach	03	12522762	12522911	up
TIMP4	82.0825	-368494	33	adrenal gland;muscle of leg	03	12526686	12528125	up
FRMD4B	0.00185425	417163	25	Psoas muscle	03	69125167	69125672	up
FRMD4B	0.00185425	415667	25	Psoas muscle	03	69126129	69127703	up
FRMD4B	0.00175449	413962	25	Psoas muscle	03	69127792	69129449	up
FRMD4B	0.00229791	398352	24	Erythroblasts (CB);Foreskin keratinocytes;GM23338 bipolar neurons;H1 neural progenitor cells;H1-hESC;H9 neural progenitor cells;HCT116;HeLa-S3;keratinocyte;psoas muscle;Psoas muscle	03	69142862	69145600	up
FRMD4B	0.00229791	396682	24	Common myeloid progenitor CD34+;H1 mesenchymal stem cells;H1 neural progenitor cells;H9 neuron cells;Placenta;SK-N-SH;Thymus;UCSF-4	03	69145801	69146000	up
FRMD4B	0.0020427	380483	23	H1 mesenchymal stem cells;H1-hESC;H9 neural progenitor cells;HUES48;HUES6;HUES64;iPS-15b;Lung (fetal);MCF-7;T helper 17 cells;UCSF-4	03	69161800	69162400	up
FRMD4B	0.00234593	375082	23	Neutrophils (VB)	03	69167201	69167800	up
FRMD4B	0.00219336	373982	23	Neutrophilic myelocytes (BM);Neutrophils (VB)	03	69168201	69169000	up
FRMD4B	2.46297	373289	23	CD14+CD16- monocytes (VB);Neutrophilic myelocytes (BM);Neutrophils (CB);Neutrophils (VB)	03	69169187	69169400	up
FRMD4B	0.0022945	368182	23	A673;Brain (fetal);Endothelial cell of umbilical vein;Endothelial cells of umbilical vein;Endothelial cells of umbilical vein (CB);EPC (VB);Fibroblast of dermis;HSMM myotube;Lung (fetal);Osteoblasts	03	69173801	69175000	up
FRMD4B	0.00241538	361977	23	astrocyte;endothelial cell of umbilical vein;Endothelial cell of umbilical vein;fibroblast of lung;foreskin fibroblast;foreskin melanocyte;H1-hESC;HepG2;keratinocyte;large intestine;mammary epithelial cell;mesenchymal stem cell;skeletal muscle myoblast;small intestine;stomach;trophoblast cell	03	69177717	69183495	up
FRMD4B	0.00230816	347262	22	Endothelial cell of umbilical vein	03	69194619	69196023	up
FRMD4B	62524.7	342606	22	A673;endothelial cell of umbilical vein;Endothelial cell of umbilical vein;Endothelial cells of umbilical vein (CB);HeLa-S3;HepG2;keratinocyte;Kidney (fetal);large intestine;Large intestine (fetal);mammary epithelial cell;MCF-7;natural killer cell;NHEK;Ovary;pancreas;Pancreas;placenta;psoas muscle;Psoas muscle;Right atrium;small intestine;Small intestine (fetal);stomach;Stomach (fetal);T-cell;thymus;trophoblast cell	03	69197699	69202254	up
FRMD4B	0.00256453	338449	22	CD4+ ab T cells;Effector memory CD8+ ab T cells (VB);Endothelial cell of umbilical vein;Endothelial cells of umbilical vein (CB);EPC (VB);Esophagus;Foreskin keratinocytes;GM12878;H1 mesenchymal stem cells;iPS DF 19.11;keratinocyte;Keratinocytes;Large intestine (fetal);Left ventricle;mammary epithelial cell;Mammary epithelial cells;Neutrophils (CB);Neutrophils (VB);NHEK;Pancreas;PC-3;Sigmoid colon;T helper 17 cells	03	69203267	69205000	up
FRMD4B	0.00256453	335882	22	CD14+CD16- monocytes (CB);CD14+CD16- monocytes (VB);CD4+ ab T cells;Central memory CD4+ ab T cells (VB);Effector memory CD8+ ab T cells (VB);Eosinophil (VB);EPC (VB);Foreskin keratinocytes;M0 macrophage (VB);Neutrophilic myelocytes (BM);Neutrophils (CB);Neutrophils (VB);NHEK;Spleen;T cells (PB);T helper 17 cells	03	69205202	69208199	up
FRMD4B	0.00271444	333182	22	CD14+CD16- monocytes (CB);CD14+CD16- monocytes (VB);Eosinophil (VB);Foreskin keratinocytes;H1 trophoblast;M0 macrophage (VB);M1 macrophage (CB);M1 macrophage (VB);M2 macrophage (CB);M2 macrophage (VB);Neutrophils (CB);Neutrophils (VB)	03	69208402	69210400	up
FRMD4B	0.00273673	329583	22	A549;Astrocytes;CD14+ monocytes (PB);CD14+CD16- monocytes (CB);CD14+CD16- monocytes (VB);CD14-positive monocyte;CD4+ ab memory T cells (PB);CD4+ ab T cells;Central memory CD4+ ab T cells (VB);Common myeloid progenitor CD34+;common myeloid progenitor, CD34-positive;Effector memory CD8+ ab T cells (VB);endothelial cell of umbilical vein;Endothelial cell of umbilical vein;Endothelial cells of umbilical vein;Eosinophil (VB);EPC (VB);Erythroblasts (CB);Esophagus;Foreskin keratinocytes;H1 mesenchymal stem cells;H1 trophoblast;HeLa-S3;keratinocyte;Keratinocytes;Large intestine (fetal);M0 macrophage (CB);M0 macrophage (VB);M1 macrophage (CB);M1 macrophage (VB);M2 macrophage (CB);M2 macrophage (VB);mammary epithelial cell;Mammary epithelial cells;mesenchymal stem cell;Neutrophils (CB);Neutrophils (VB);NHEK;NHLF;stomach;Stomach (fetal);T helper 17 cells;trophoblast cell	03	69211201	69214799	up
FRMD4B	0.00270333	321482	22	Neutrophils (CB);Neutrophils (VB)	03	69220601	69221600	up
FRMD4B	0.00270333	320582	22	Neutrophils (VB)	03	69221801	69222200	up
FRMD4B	0.00287242	310204	22	Esophagus;H1 mesenchymal stem cells;H1 trophoblast;H9 hepatocytes;HeLa-S3;MCF-7;mesenchymal stem cell;Muscle leg (fetal);PC-9;placenta;Placenta;Right ventricle;stomach;thymus;Thymus;Thymus (fetal);trophoblast cell	03	69231357	69233400	up
FRMD4B	0.003291	301063	21	Aorta;astrocyte;Astrocytes;CD14+CD16- monocytes (CB);CD14+CD16- monocytes (VB);Common myeloid progenitor CD34+;common myeloid progenitor, CD34-positive;endothelial cell of umbilical vein;Endothelial cells of umbilical vein;Eosinophil (VB);EPC (VB);Erythroblasts (CB);Foreskin keratinocytes;GM23338 bipolar neurons;H1 mesenchymal stem cells;H1 neural progenitor cells;H1 trophoblast;H9 hepatocytes;HeLa-S3;HepG2;hESC endodermal cells;HSMM myotube;HUES48;HUES64;iPS DF 19.11;iPS DF 6.9;iPS-20b;Keratinocytes;large intestine;Large intestine (fetal);M1 macrophage (CB);mesenchymal stem cell;mesendoderm;MM.1S;Muscle leg (fetal);Muscle trunk (fetal);myotube;NHLF;pancreas;PC-9;Right atrium;skeletal muscle myoblast;Skeletal muscle myoblasts;small intestine;Small intestine (fetal);stomach;trophoblast cell;UCSF-4	03	69238402	69244637	up
FRMD4B	0.00331145	293148	21	A673;Astrocytes;Fibroblast of dermis;Ganglion eminence neurosphere;H1-hESC;Heart (fetal);HepG2;hESC endodermal cells;HSMM myotube;Kidney (fetal);large intestine;Large intestine (fetal);M1 macrophage (VB);mesenchymal stem cell;mesendoderm;MM.1S;neural stem progenitor cell;NHLF;pancreas;PC-3;Placenta;RUES2 cardiac muscle cells;Skeletal muscle myoblasts;small intestine;Small intestine (fetal);stomach;T-cell;thymus	03	69248045	69250824	up
FRMD4B	0.00345217	286382	21	H1 mesenchymal stem cells;Heart (fetal);HepG2;Large intestine (fetal);Left ventricle;Lung (fetal);MCF-7;Right atrium;SK-N-SH;Small intestine;Small intestine (fetal);Thymus;Thymus (fetal)	03	69256001	69256400	up
FRMD4B	0.00350675	271250	21	Brain - Cingulate gyrus;Brain - Hippocampus middle	03	69270644	69272022	up
FRMD4B	0.00360436	268482	21	Foreskin keratinocytes;H1-hESC;H9 neural progenitor cells;H9 neuron cells;Heart (fetal);HUES6;HUES64;iPS-20b;Keratinocytes;Mammary epithelial cells;NHEK	03	69274001	69274200	up
FRMD4B	0.00360436	265482	21	CD14+CD16- monocytes (VB);Foreskin keratinocytes;M0 macrophage (VB);M1 macrophage (VB);M2 macrophage (CB);M2 macrophage (VB);Neutrophils (VB);NHEK	03	69276402	69277800	up
FRMD4B	0.0039992	260214	21	Brain - Cingulate gyrus;Brain - Hippocampus middle;CD4+ ab T cells;CD4+ ab T cells (VB);Central memory CD4+ ab T cells (VB);Common myeloid progenitor CD34+;Effector memory CD8+ ab T cells (VB);Foreskin keratinocytes;M0 macrophage (CB);M2 macrophage (CB);M2 macrophage (VB);natural killer cell;Natural killer cells (PB);T-cell	03	69281938	69282799	up
FRMD4B	0.00430645	258882	21	Brain - Anterior caudate;Brain - Cingulate gyrus;Brain - Hippocampus middle;Brain - Inferior temporal lobe;Cortex neurosphere;hESC endodermal cells;HUES48;HUES64;iPS-15b;Lung (fetal);PC-3	03	69283601	69283800	up
FRMD4B	0.00447148	253322	21	Brain - Anterior caudate;Brain - Cingulate gyrus;Brain - Hippocampus middle;Brain - Inferior temporal lobe;endothelial cell of umbilical vein;H1-hESC;H9;iPS DF 19.11;iPS DF 6.9;keratinocyte;mesendoderm;neural stem progenitor cell;NHEK	03	69287570	69290952	up
FRMD4B	0.00415829	248760	20	Brain - Anterior caudate;Brain - Cingulate gyrus;Brain - Hippocampus middle;Brain - Inferior temporal lobe;Esophagus;Foreskin keratinocytes;H1 mesenchymal stem cells;H1 trophoblast;H9 hepatocytes;Heart (fetal);hESC endodermal cells;keratinocyte;Keratinocytes;Left ventricle;Lung;mammary epithelial cell;Mammary epithelial cells;NHEK;Ovary;placenta;Right atrium;Sigmoid colon;Spleen;Stomach (fetal);Thymus (fetal);trophoblast cell	03	69291802	69295843	up
FRMD4B	0.00415829	245782	20	Brain (fetal);GM23338 bipolar neurons;H1 trophoblast;H9 hepatocytes;H9 neural progenitor cells;H9 neuron cells;Heart (fetal);hESC endodermal cells;Mammary epithelial cells;SK-N-SH	03	69296401	69297200	up
FRMD4B	0.00435799	243406	20	Brain - Cingulate gyrus;Brain - Hippocampus middle;Brain - Inferior temporal lobe	03	69297961	69300392	up
FRMD4B	0.00435799	244933	20		03	69297450	69297849	up
FRMD4B	0.00443349	236332	19	adrenal gland;Adrenal gland (fetal);Aorta;Astrocytes;B cell;Brain - Angular gyrus;Brain - Anterior caudate;Brain - Cingulate gyrus;Brain - Hippocampus middle;Brain - Inferior temporal lobe;CD14+CD16- monocytes (CB);CD14+CD16- monocytes (VB);CD14-positive monocyte;CD4+ ab T cells (VB);DND-41;Effector memory CD8+ ab T cells (VB);endothelial cell of umbilical vein;Endothelial cells of umbilical vein;EPC (VB);female gonad;Foreskin keratinocytes;foreskin melanocyte;Foreskin melanocytes;GM12878;H9 hepatocytes;HSMM myotube;keratinocyte;Keratinocytes;Kidney (fetal);Left ventricle;Lung;M0 macrophage (CB);M0 macrophage (VB);M1 macrophage (CB);M2 macrophage (CB);M2 macrophage (VB);mammary epithelial cell;Mammary epithelial cells;myotube;natural killer cell;Neutrophils (CB);Neutrophils (VB);NHEK;Osteoblasts;Ovary;Panc1;PC-9;psoas muscle;Right atrium;skeletal muscle myoblast;Spleen;stomach;Stomach (fetal);T-cell;thymus	03	69304594	69307908	up
FRMD4B	0.00483556	233696	19	Brain - Angular gyrus;Brain - Anterior caudate;Brain - Cingulate gyrus;Brain - Hippocampus middle;Brain - Inferior temporal lobe	03	69308716	69309057	up
FRMD4B	18.6712	230766	18	Brain - Angular gyrus;Brain - Anterior caudate;Brain - Cingulate gyrus;Brain - Hippocampus middle;Brain - Inferior temporal lobe	03	69309407	69314227	up
FRMD4B	24.9089	225982	17	Brain - Anterior caudate;Brain - Cingulate gyrus;Brain - Hippocampus middle;CD14+CD16- monocytes (CB);CD14+CD16- monocytes (VB);Eosinophil (VB);M0 macrophage (VB);M1 macrophage (CB);M1 macrophage (VB);Neutrophils (VB)	03	69316201	69317000	up
FRMD4B	0.00519336	224233	17	Brain - Angular gyrus;Brain - Anterior caudate;Brain - Cingulate gyrus;Brain - Hippocampus middle;Brain - Inferior temporal lobe	03	69317767	69318933	up
FRMD4B	0.00519336	222946	17	Brain - Angular gyrus;Brain - Anterior caudate;Brain - Cingulate gyrus;Brain - Hippocampus middle;Brain - Inferior temporal lobe	03	69319281	69319992	up
FRMD4B	0.00519336	221442	16	Brain - Angular gyrus;Brain - Anterior caudate;Brain - Cingulate gyrus;Brain - Hippocampus middle;Brain - Inferior temporal lobe;CD14-positive monocyte;common myeloid progenitor, CD34-positive;female gonad;GM12878;stomach	03	69320383	69321899	up
FRMD4B	0.00579997	219517	16	Brain - Angular gyrus;Brain - Anterior caudate;Brain - Cingulate gyrus;Brain - Hippocampus middle;Brain - Inferior temporal lobe	03	69322687	69323445	up
FRMD4B	26.6659	215760	16	Brain - Angular gyrus;Brain - Anterior caudate;Brain - Cingulate gyrus;Brain - Hippocampus middle;Brain - Inferior temporal lobe;common myeloid progenitor, CD34-positive;DND-41;GM12878;muscle of leg;natural killer cell;T-cell;thymus	03	69324400	69329246	up
FRMD4B	22.87	211556	14	adrenal gland;common myeloid progenitor, CD34-positive;dendritic cell;DND-41;endothelial cell of umbilical vein;mast cell;muscle of leg	03	69330308	69331746	up
FRMD4B	19.1709	208517	14	Brain - Anterior caudate;Brain - Cingulate gyrus;Brain - Hippocampus middle;Brain - Inferior temporal lobe	03	69332656	69335476	up
FRMD4B	20.7468	201382	14	Aorta;Brain - Anterior caudate;Brain - Cingulate gyrus;Brain - Hippocampus middle;Brain - Inferior temporal lobe;CD14+CD16- monocytes (CB);CD14+CD16- monocytes (VB);Common myeloid progenitor CD34+;DND-41;Eosinophil (VB);EPC (VB);Lung;M0 macrophage (CB);M0 macrophage (VB);M1 macrophage (CB);M1 macrophage (VB);M2 macrophage (CB);Neutrophilic myelocytes (BM);Neutrophils (CB);Neutrophils (VB);Right atrium;Small intestine;Spleen	03	69338601	69343800	up
FRMD4B	20.5283	189643	12	Brain - Anterior caudate;Brain - Cingulate gyrus;Brain - Hippocampus middle;Brain - Inferior temporal lobe;CD14-positive monocyte;common myeloid progenitor, CD34-positive;DND-41;endothelial cell of umbilical vein;GM12878;PC-3;thymus	03	69351600	69354279	up
FRMD4B	19.7988	191482	12	Brain - Cingulate gyrus;Brain - Hippocampus middle;Brain - Inferior temporal lobe;DND-41	03	69351000	69351201	up
FRMD4B	20.8105	184682	12	Aorta;Brain - Inferior temporal lobe;CD14+ monocytes (PB);CD14+CD16- monocytes (CB);CD14+CD16- monocytes (VB);DND-41;Endothelial cells of umbilical vein (CB);EPC (VB);Foreskin keratinocytes;HeLa-S3;M0 macrophage (VB);M1 macrophage (CB);M1 macrophage (VB);M2 macrophage (CB);Mammary epithelial cells;NHLF;Spleen	03	69357001	69358800	up
FRMD4B	20.8888	182582	12	Common myeloid progenitor CD34+;Endothelial cells of umbilical vein;Endothelial cells of umbilical vein (CB);EPC (VB);Foreskin melanocytes;HUES48;HUES64;iPS-20b;Lung (fetal);SK-N-SH;UCSF-4	03	69359201	69360800	up
FRMD4B	0.00907601	178283	12	Aorta;CD14+CD16- monocytes (CB);CD14+CD16- monocytes (VB);CD8+ ab T cells (CB);Common myeloid progenitor CD34+;DND-41;Effector memory CD8+ ab T cells (VB);Endothelial cells of umbilical vein (CB);Foreskin keratinocytes;foreskin melanocyte;Foreskin melanocytes;keratinocyte;Keratinocytes;Lung;M0 macrophage (VB);M1 macrophage (CB);M1 macrophage (VB);M2 macrophage (CB);mammary epithelial cell;MCF-7;MM.1S;Neutrophilic myelocytes (BM);Neutrophils (CB);Neutrophils (VB);skeletal muscle myoblast;Skeletal muscle myoblasts;Stomach (fetal)	03	69363001	69365599	up
FRMD4B	20.4474	172659	12	Brain - Cingulate gyrus;Brain - Inferior temporal lobe;common myeloid progenitor, CD34-positive;DND-41;endothelial cell of umbilical vein;GM12878;keratinocyte;mammary epithelial cell;myotube;natural killer cell;placenta;skeletal muscle myoblast;thymus	03	69367671	69372176	up
FRMD4B	0.009536	164282	12	Aorta;Brain - Inferior temporal lobe;CD14+CD16- monocytes (VB);DND-41;Lung;M0 macrophage (CB);M0 macrophage (VB);M1 macrophage (CB);M1 macrophage (VB);M2 macrophage (CB);Mesenchymal stem cells (BM;Neutrophilic myelocytes (BM);Neutrophils (CB);Neutrophils (VB);Thymus;Thymus (fetal);VB)	03	69377401	69379200	up
FRMD4B	0.009536	162343	12	Aorta;Brain - Cingulate gyrus;Brain - Inferior temporal lobe;CD14+CD16- monocytes (VB);Foreskin keratinocytes;GM23338 bipolar neurons;HSMM myotube;Lung;M0 macrophage (VB);M1 macrophage (CB);M1 macrophage (VB);Neutrophilic myelocytes (BM);Neutrophils (CB);Neutrophils (VB);Skeletal muscle myoblasts;Thymus;Thymus (fetal)	03	69379679	69380800	up
FRMD4B	0.009536	160982	12	Brain - Cingulate gyrus;Brain - Inferior temporal lobe;Common myeloid progenitor CD34+;DND-41;Foreskin keratinocytes;Keratinocytes;Lung (fetal);Mammary epithelial cells	03	69381401	69381800	up
FRMD4B	0.0108355	159765	12	Brain - Cingulate gyrus	03	69382255	69383381	up
FRMD4B	62552.1	156583	12	Brain - Cingulate gyrus;Brain - Inferior temporal lobe;common myeloid progenitor, CD34-positive;DND-41;keratinocyte;mammary epithelial cell;myotube;stomach;thymus	03	69384400	69387600	up
FRMD4B	0.0115891	152682	12	Brain - Cingulate gyrus;Brain - Inferior temporal lobe;CD14+CD16- monocytes (CB);CD14+CD16- monocytes (VB);Common myeloid progenitor CD34+;Endothelial cells of umbilical vein (CB);EPC (VB);Foreskin keratinocytes;Foreskin melanocytes;GM23338 bipolar neurons;HUES64;Keratinocytes;M0 macrophage (CB);M0 macrophage (VB);M1 macrophage (CB);M1 macrophage (VB);M2 macrophage (CB);Mammary epithelial cells;MCF-7;Neutrophilic myelocytes (BM);Neutrophils (CB);Neutrophils (VB)	03	69388601	69391200	up
FRMD4B	0.0120378	149982	12	Brain - Cingulate gyrus;Brain - Inferior temporal lobe;Endothelial cells of umbilical vein (CB);EPC (VB);Foreskin melanocytes;H1 neural progenitor cells;H1-hESC;H9;HUES48;iPS DF 19.11;iPS DF 6.9;iPS-20b;M1 macrophage (CB);M2 macrophage (CB);M2 macrophage (VB)	03	69391602	69393599	up
FRMD4B	0.0129202	143982	12	Brain - Cingulate gyrus;Brain - Inferior temporal lobe;CD14+CD16- monocytes (CB);CD14+CD16- monocytes (VB);M0 macrophage (VB);M1 macrophage (CB);M1 macrophage (VB);M2 macrophage (CB);M2 macrophage (VB)	03	69398001	69399200	up
FRMD4B	0.0145545	139236	12	Brain - Cingulate gyrus	03	69402723	69403970	up
FRMD4B	0.0145545	136083	12	Cortex neurosphere;Foreskin melanocytes;GM23338 bipolar neurons;Heart (fetal);HSMM myotube;HUES64;Left ventricle;Lung;Lung (fetal);Mammary myoepithelial cells;MCF-7;Muscle leg (fetal);Ovary;Stomach (fetal)	03	69406200	69406800	up
FRMD4B	0.0145545	135082	12	Aorta;Brain - Cingulate gyrus;H1 mesenchymal stem cells;H1-hESC;hESC endodermal cells;HUES48;HUES6;HUES64;iPS DF 19.11;iPS-15b;iPS-20b;UCSF-4	03	69407201	69407800	up
FRMD4B	0.0144859	131888	12	Aorta;Astrocytes;Brain - Cingulate gyrus;Brain - Inferior temporal lobe;CD14+CD16- monocytes (CB);CD14+CD16- monocytes (VB);CD8+ ab T cells (PB);Common myeloid progenitor CD34+;DND-41;endothelial cell of umbilical vein;Endothelial cells of umbilical vein;Endothelial cells of umbilical vein (CB);EPC (VB);Foreskin keratinocytes;GM12878;H1 neural progenitor cells;H9;HSMM myotube;keratinocyte;Keratinocytes;Kidney (fetal);Left ventricle;Lung;M0 macrophage (CB);M0 macrophage (VB);M1 macrophage (CB);M1 macrophage (VB);M2 macrophage (VB);mammary epithelial cell;Mammary epithelial cells;Mesenchymal stem cells (BM;Muscle leg (fetal);Neutrophilic myelocytes (BM);Neutrophils (VB);Osteoblasts;Placenta;Right atrium;Sigmoid colon;SK-N-SH;Spleen;thymus;Thymus;VB)	03	69408602	69412787	up
FRMD4B	0.0165689	129082	12	Brain - Cingulate gyrus;Cortex neurosphere;Foreskin keratinocytes;Foreskin melanocytes;Kidney (fetal);Lung (fetal)	03	69413401	69413600	up
FRMD4B	0.0166791	122682	11	Foreskin melanocytes;H1 mesenchymal stem cells;Lung;Osteoblasts;Right ventricle;Spleen	03	69419601	69420200	up
FRMD4B	0.0173569	115982	11	Brain (fetal);GM23338 bipolar neurons;H1 neural progenitor cells;H1-hESC;H9 hepatocytes;HUES48;HUES6;HUES64;iPS-15b;iPS-20b;Kidney (fetal);UCSF-4	03	69426401	69426800	up
FRMD4B	0.0190563	113682	10	M0 macrophage (VB);M1 macrophage (CB);M2 macrophage (CB);M2 macrophage (VB)	03	69428202	69429600	up
FRMD4B	0.0206607	107882	10	A549;Astrocytes;CD14+CD16- monocytes (CB);CD14+CD16- monocytes (VB);CD8+ ab T cells (PB);Common myeloid progenitor CD34+;common myeloid progenitor, CD34-positive;Effector memory CD8+ ab T cells (VB);Erythroblasts (CB);Foreskin keratinocytes;Foreskin melanocytes;HeLa-S3;HSMM myotube;M0 macrophage (CB);M0 macrophage (VB);M1 macrophage (CB);M1 macrophage (VB);M2 macrophage (CB);M2 macrophage (VB);Neutrophilic myelocytes (BM);Neutrophils (CB);Neutrophils (VB);Right ventricle	03	69432002	69437400	up
FRMD4B	0.0227897	103982	9	M0 macrophage (VB);M1 macrophage (CB);M1 macrophage (VB);Neutrophilic myelocytes (BM);Neutrophils (VB)	03	69438201	69439000	up
FRMD4B	0.0256348	99682	9	Cortex neurosphere;Foreskin melanocytes;GM12878;GM23338 bipolar neurons;H1 neural progenitor cells;H1-hESC;H9 neuron cells;HUES48;HUES6;HUES64;iPS-20b;Lung (fetal);Ovary;UCSF-4	03	69442601	69443200	up
FRMD4B	0.0227897	101182	9	Foreskin keratinocytes;Foreskin melanocytes;GM12878;GM23338 bipolar neurons;H9 hepatocytes;Heart (fetal);HUES48;Keratinocytes;Kidney (fetal);Lung (fetal);PC-3;Small intestine (fetal);UCSF-4	03	69441201	69441600	up
FRMD4B	0.0262193	90282	9	Common myeloid progenitor CD34+;GM23338 bipolar neurons;Heart (fetal);Lung (fetal);M1 macrophage (VB);Muscle leg (fetal);Ovary;SK-N-SH	03	69452001	69452600	up
FRMD4B	0.0297908	89282	9	Common myeloid progenitor CD34+;Foreskin melanocytes;Large intestine (fetal);Mammary myoepithelial cells;Muscle leg (fetal);Ovary;Pancreas;Right ventricle;SK-N-SH;Small intestine (fetal)	03	69453001	69453600	up
FRMD4B	0.0314723	81754	9	CD14+CD16- monocytes (CB);CD14+CD16- monocytes (VB);Common myeloid progenitor CD34+;common myeloid progenitor, CD34-positive;endothelial cell of umbilical vein;Endothelial cells of umbilical vein (CB);EPC (VB);Foreskin keratinocytes;H1 neural progenitor cells;keratinocyte;Keratinocytes;M0 macrophage (CB);M0 macrophage (VB);M1 macrophage (CB);M1 macrophage (VB);M2 macrophage (CB);mammary epithelial cell;Neutrophilic myelocytes (BM)	03	69458001	69463657	up
FRMD4B	0.0394902	70382	9	Foreskin keratinocytes;Foreskin melanocytes;Keratinocytes;M1 macrophage (VB)	03	69472001	69472400	up
FRMD4B	0.0439517	68082	7	CD14+CD16- monocytes (CB);CD14+CD16- monocytes (VB);EPC (VB);M0 macrophage (CB);M0 macrophage (VB);M2 macrophage (CB)	03	69473802	69475200	up
FRMD4B	0.0532949	57282	5	Foreskin melanocytes;H1 neural progenitor cells;Heart (fetal);Left ventricle;Lung;Lung (fetal);Mammary myoepithelial cells;Muscle leg (fetal);Muscle trunk (fetal);Ovary;Right atrium;Right ventricle;SK-N-SH	03	69484601	69486000	up
FRMD4B	0.0532949	55982	5	Adrenal gland (fetal);Foreskin melanocytes;Heart (fetal);hESC endodermal cells;Lung (fetal);Right ventricle	03	69486401	69486800	up
FRMD4B	24.1437	51082	5	CD14+CD16- monocytes (CB);CD14+CD16- monocytes (VB);Foreskin melanocytes;iPS DF 19.11;iPS-20b;Left ventricle;M0 macrophage (CB);M0 macrophage (VB);M1 macrophage (CB);M1 macrophage (VB);M2 macrophage (CB);Right atrium;Right ventricle;SK-N-SH	03	69489402	69493600	up
FRMD4B	53.4656	48265	5	Erythroblasts (CB);Left ventricle;M0 macrophage (VB);M1 macrophage (CB);M1 macrophage (VB);M2 macrophage (CB);Right atrium;Right ventricle	03	69494035	69494601	up
FRMD4B	62.3881	43682	5	CD14+CD16- monocytes (CB);CD14+CD16- monocytes (VB);CD14-positive monocyte;Erythroblasts (CB);Esophagus;female gonad;Foreskin keratinocytes;Foreskin melanocytes;iPS DF 19.11;Left ventricle;Lung;M0 macrophage (CB);M0 macrophage (VB);M1 macrophage (CB);M1 macrophage (VB);M2 macrophage (CB);Osteoblasts;Right atrium;Right ventricle;Small intestine;Thymus	03	69495802	69502000	up
FRMD4B	61.3346	37482	5	Adrenal gland (fetal);CD14+CD16- monocytes (CB);CD14+CD16- monocytes (VB);iPS DF 19.11;Left ventricle;M0 macrophage (VB);M1 macrophage (CB);M1 macrophage (VB);M2 macrophage (CB);Mammary epithelial cells;Muscle leg (fetal);Right atrium;Right ventricle;Skeletal muscle myoblasts;Spleen	03	69503802	69506400	up
FRMD4B	0.0816231	36088	5		03	69506434	69506555	up
FRMD4B	354.284	32283	5	M0 macrophage (CB);M0 macrophage (VB);M1 macrophage (CB);M1 macrophage (VB);M2 macrophage (CB);SK-N-SH	03	69508801	69511799	up
FRMD4B	0.095156	34082	5	M1 macrophage (VB);Ovary	03	69508401	69508600	up
FRMD4B	72.4798	23682	5	Lung (fetal);M1 macrophage (VB)	03	69518801	69519000	up
FRMD4B	63.5011	17082	5	CD14+ monocytes;CD14+CD16- monocytes (CB);CD14+CD16- monocytes (VB);Foreskin keratinocytes;Foreskin melanocytes;M0 macrophage (CB);M0 macrophage (VB);M1 macrophage (CB);M1 macrophage (VB);M2 macrophage (CB);SK-N-SH	03	69520802	69530200	up
FRMD4B	0.169508	12082	5	Foreskin keratinocytes;Lung (fetal);M1 macrophage (VB)	03	69530401	69530600	up
FRMD4B	55.7476	9482	5	Brain (fetal);Foreskin keratinocytes;Foreskin melanocytes;H1 neural progenitor cells;H1-hESC;Heart (fetal);iPS DF 19.11;iPS DF 6.9;Keratinocytes;Kidney (fetal);Left ventricle;Lung;Lung (fetal);Mammary epithelial cells;Mammary myoepithelial cells;Muscle leg (fetal);Ovary;Pancreas;Right atrium;Right ventricle;SK-N-SH;Stomach (fetal);UCSF-4	03	69532201	69534000	up
FRMD4B	0.198331	5982	4	Foreskin melanocytes;HUES6;M1 macrophage (CB);UCSF-4	03	69536401	69536800	up
FRMD4B	62836.2	682	1	A549;A673;Adrenal gland (fetal);Aorta;Astrocytes;B cells;B cells (PB);B cells (VB);CD14+ monocytes;CD14+ monocytes (PB);CD14+CD16- monocytes (CB);CD14+CD16- monocytes (VB);CD4+ ab memory T cells (PB);CD4+ ab T cells;CD4+ ab T cells (PB);CD4+CD25+ ab regulatory T cells (PB);CD8+ ab T cells (PB);Common myeloid progenitor CD34+;Cortex neurosphere;DND-41;Effector memory CD4+ ab T cells (PB);Effector memory CD8+ ab T cells (VB);Endothelial cells of umbilical vein;Endothelial cells of umbilical vein (CB);Eosinophil (VB);EPC (VB);Erythroblasts (CB);Esophagus;Fibroblast of dermis;Fibroblast of foreskin;Foreskin keratinocytes;foreskin melanocyte;Foreskin melanocytes;Ganglion eminence neurosphere;GM12878;GM23338 bipolar neurons;H1 mesenchymal stem cells;H1 neural progenitor cells;H1 trophoblast;H1-hESC;H9;H9 hepatocytes;H9 neural progenitor cells;H9 neuron cells;HCT116;Heart (fetal);HeLa-S3;HepG2;hESC endodermal cells;HSMM myotube;HUES48;HUES6;HUES64;iPS DF 19.11;iPS DF 6.9;iPS-15b;iPS-20b;K562;keratinocyte;Keratinocytes;Kidney (fetal);Large intestine (fetal);Left ventricle;Lung;M0 macrophage (CB);M1 macrophage (CB);M1 macrophage (VB);M2 macrophage (CB);M2 macrophage (VB);mammary epithelial cell;Mammary epithelial cells;Mammary myoepithelial cells;MCF-7;Mesenchymal stem cells (BM;MM.1S;Mononuclear cells (PB);Muscle leg (fetal);Muscle trunk (fetal);Natural killer cells (PB);neural stem progenitor cell;Neutrophilic myelocytes (BM);Neutrophils (CB);Neutrophils (VB);NHLF;Osteoblasts;Ovary;Pancreas;PC-3;PC-9;Placenta;Psoas muscle;Right atrium;Right ventricle;RUES2 cardiac muscle cells;Sigmoid colon;Skeletal muscle myoblasts;SK-N-SH;Small intestine;Small intestine (fetal);Spleen;Stomach;Stomach (fetal);T cells (PB);T helper 17 cells;Thymus;Thymus (fetal);VB)	03	69540200	69543601	up
FRMD4B	62836.2	-1918	0	M1 macrophage (VB)	03	69544401	69544600	up
FRMD4B	0.198331	-5218	0	Foreskin melanocytes;M0 macrophage (CB);M0 macrophage (VB);M1 macrophage (CB);M2 macrophage (CB)	03	69546202	69549399	up
FRMD4B	0.169508	-12218	0	M0 macrophage (CB);M0 macrophage (VB);M1 macrophage (CB);M1 macrophage (VB);M2 macrophage (CB)	03	69554401	69555200	up
FRMD4B	0.139816	-18817	0	CD14+ monocytes;CD14+ monocytes (PB);CD14+CD16- monocytes (CB);CD14+CD16- monocytes (VB);Eosinophil (VB);M0 macrophage (CB);M0 macrophage (VB);M1 macrophage (CB);M1 macrophage (VB);M2 macrophage (CB);Neutrophilic myelocytes (BM);Neutrophils (CB);Neutrophils (VB)	03	69558001	69564799	up
FRMD4B	0.124655	-24018	0	CD14+CD16- monocytes (CB);CD14+CD16- monocytes (VB);M0 macrophage (CB);M0 macrophage (VB);M1 macrophage (CB);M1 macrophage (VB);M2 macrophage (CB);Neutrophilic myelocytes (BM);Neutrophils (VB)	03	69565802	69567400	up
FRMD4B	0.0816231	-37217	1	Cortex neurosphere;Ganglion eminence neurosphere;SK-N-SH	03	69579201	69580399	up
FRMD4B	24.6168	-106318	3	A549;A673;CD14+CD16- monocytes (CB);CD14+CD16- monocytes (VB);Common myeloid progenitor CD34+;Endothelial cells of umbilical vein;Endothelial cells of umbilical vein (CB);EPC (VB);Erythroblasts (CB);H1 mesenchymal stem cells;M0 macrophage (CB);M0 macrophage (VB);M1 macrophage (CB);M1 macrophage (VB);M2 macrophage (CB);Mammary myoepithelial cells;monocyte;PC-3;Skeletal muscle myoblasts;SK-N-SH	03	69647402	69650400	up
FRMD4B	0.0206607	-108518	3	Heart (fetal);HUES48;HUES64;Left ventricle;Lung (fetal)	03	69651001	69651200	up
FRMD4B	0.0173569	-117018	4	Common myeloid progenitor CD34+;H1 mesenchymal stem cells;Heart (fetal);hESC endodermal cells;HUES6;Left ventricle;Lung (fetal);Right atrium;SK-N-SH	03	69659401	69659800	up
FRMD4B	24.6616	-122618	4	A549;Adrenal gland (fetal);endothelial cell of umbilical vein;Endothelial cells of umbilical vein;Endothelial cells of umbilical vein (CB);Foreskin keratinocytes;H1 mesenchymal stem cells;HeLa-S3;Keratinocytes;Left ventricle;Lung;M0 macrophage (VB);M1 macrophage (VB);Mammary epithelial cells;MCF-7;pancreas;Psoas muscle;Right atrium;Spleen	03	69664202	69666199	up
FRMD4B	24.5423	-140681	5	A549;Fibroblast of dermis;MCF-7;Psoas muscle	03	69682715	69683813	up
FRMD4B	0.0129202	-144403	5		03	69686895	69687076	up
FRMD4B	0.0120378	-148722	5	fibroblast of lung;K562;Panc1	03	69691230	69691379	up
FRMD4B	0.0115891	-151518	6	Foreskin melanocytes;M1 macrophage (VB)	03	69693801	69694400	up
FRMD4B	0.0115891	-153918	6	H1 mesenchymal stem cells;hESC endodermal cells;M1 macrophage (VB);Mammary epithelial cells;MCF-7;PC-3;SK-N-SH	03	69696201	69696800	up
FRMD4B	0.0108355	-155018	6	CD14+CD16- monocytes (VB);M0 macrophage (CB);M0 macrophage (VB);M1 macrophage (CB);M1 macrophage (VB);M2 macrophage (CB)	03	69697001	69698200	up
FRMD4B	0.00892072	-173218	7	A673;CD14+CD16- monocytes (CB);CD14+CD16- monocytes (VB);Erythroblasts (CB);M0 macrophage (VB);M1 macrophage (CB);M1 macrophage (VB);M2 macrophage (CB)	03	69715001	69716600	up
FRMD4B	0.00907601	-176918	7	Erythroblasts (CB);H1 trophoblast;hESC endodermal cells;HUES48;HUES6;HUES64;iPS-15b;K562;Left ventricle;Psoas muscle	03	69718801	69720200	up
FRMD4B	0.00820947	-182313	7	A549;CD14+CD16- monocytes (CB);CD14+CD16- monocytes (VB);Common myeloid progenitor CD34+;H1 mesenchymal stem cells;hESC endodermal cells;Left ventricle;M0 macrophage (CB);M0 macrophage (VB);M1 macrophage (VB);M2 macrophage (CB);M2 macrophage (VB);Right atrium	03	69724202	69725590	up
FRMD4B	0.00751541	-188518	7	Foreskin keratinocytes;hESC endodermal cells;HUES48;HUES6;HUES64;iPS-15b;iPS-20b;Mammary epithelial cells;Osteoblasts	03	69731001	69731200	up
FRMD4B	0.00695846	-193418	7	CD14+CD16- monocytes (CB);CD14+CD16- monocytes (VB);M0 macrophage (VB);M1 macrophage (CB);M1 macrophage (VB);M2 macrophage (CB)	03	69735401	69736600	up
UPK1B	88.7745	-47316	8	H1 neural progenitor cells;H1 trophoblast;H1-hESC;hESC endodermal cells;HUES48;HUES6;HUES64;iPS DF 6.9;iPS-20b;Left ventricle;Placenta;UCSF-4	03	119125801	119126600	up
UPK1B	465.326	-43016	6	H1 neural progenitor cells;H1-hESC;H9;HUES48;HUES6;HUES64;iPS DF 6.9;iPS-15b;iPS-20b;Psoas muscle;UCSF-4	03	119130201	119130800	up
UPK1B	110.415	-27866	6	A549;H9 neuron cells;MCF-7	03	119145301	119146000	up
UPK1B	111.061	-24517	0	A549;Fibroblast of dermis;Foreskin keratinocytes;H9 hepatocytes;Mammary epithelial cells;MCF-7;Osteoblasts;PC-3;PC-9	03	119148600	119149400	up
UPK1B	0.169508	-12528	0	Esophagus;Foreskin keratinocytes;H9 hepatocytes;MCF-7;PC-3;PC-9;Placenta;Stomach (fetal)	03	119160201	119161777	up
UPK1B	0.169508	-11416	0	HeLa-S3;MCF-7;PC-3	03	119162001	119162200	up
UPK1B	62836.2	131	0	Astrocytes;Fibroblast of foreskin;H1-hESC;iPS DF 19.11;Mesenchymal stem cells (BM;Muscle leg (fetal);NHLF;Ovary;Stomach (fetal);VB)	03	119173494	119173801	up
UPK1B	74.6762	3093	1	HeLa-S3;keratinocyte;large intestine;mammary epithelial cell;small intestine;stomach	03	119175602	119177617	up
UPK1B	97.9677	8684	1	A549;Foreskin keratinocytes;H1 mesenchymal stem cells;keratinocyte;MCF-7;PC-3;placenta	03	119181402	119183000	up
UPK1B	26.1698	11484	1	A549;astrocyte;fibroblast of lung;Foreskin keratinocytes;H1 mesenchymal stem cells;H9 hepatocytes;IMR-90;keratinocyte;Large intestine (fetal);mammary epithelial cell;MCF-7;Mesenchymal stem cells (BM;PC-3;placenta;Placenta;small intestine;Small intestine (fetal);Stomach (fetal);VB)	03	119183801	119186200	up
UPK1B	137.473	21600	1	Astrocytes;Fibroblast of dermis;Fibroblast of foreskin;fibroblast of lung;Foreskin keratinocytes;H1 trophoblast;HUES48;HUES6;HUES64;IMR-90;iPS-20b;Keratinocytes;Mammary epithelial cells;NHLF;Osteoblasts;PC-3;Skeletal muscle myoblasts	03	119194033	119196201	up
UPK1B	140.187	33284	3	A549;CD14+CD16- monocytes (VB);CD4+ ab T cells;CD4+ ab T cells (VB);CD8+ ab T cells (CB);Central memory CD4+ ab T cells (VB);Eosinophil (VB);EPC (VB);Foreskin keratinocytes;H1 mesenchymal stem cells;H1 neural progenitor cells;HepG2;hESC endodermal cells;iPS DF 19.11;keratinocyte;Keratinocytes;Lung;M0 macrophage (VB);M1 macrophage (VB);mammary epithelial cell;Mammary epithelial cells;MCF-7;mesendoderm;Neutrophilic myelocytes (BM);Neutrophils (CB);Neutrophils (VB);Osteoblasts;Pancreas;Right atrium;Sigmoid colon;Small intestine (fetal);Stomach (fetal);T cells (PB);Thymus;Thymus (fetal)	03	119204602	119209000	up
UPK1B	123.267	37763	5	A549;CD4+ ab T cells;CD4+ ab T cells (VB);CD8+ ab T cells (CB);Cortex neurosphere;H1 mesenchymal stem cells;H9 hepatocytes;HepG2;hESC endodermal cells;K562;large intestine;Large intestine (fetal);mesendoderm;pancreas;small intestine;Small intestine (fetal);Stomach (fetal)	03	119210001	119212558	up
UPK1B	0.0662758	46584	6	B cell;B cells (PB);CD4+ ab memory T cells (PB);CD4+ ab T cells;CD4+ ab T cells (VB);Central memory CD4+ ab T cells (VB);Effector memory CD8+ ab T cells (VB);H9 hepatocytes;iPS DF 19.11;Large intestine (fetal);Natural killer cells (PB);Sigmoid colon;small intestine;Small intestine;Small intestine (fetal);T cells (PB);T helper 17 cells;T-cell;Thymus;Thymus (fetal)	03	119218601	119221600	up
UPK1B	0.0583211	52984	7	A549;CD4+ ab T cells;CD4+ ab T cells (VB);large intestine;Large intestine (fetal);Pancreas;Sigmoid colon;small intestine;Small intestine;Small intestine (fetal)	03	119224801	119228200	up
UPK1B	0.0466172	61591	7	astrocyte;fibroblast of lung;keratinocyte;myotube;natural killer cell;skeletal muscle myoblast	03	119234089	119236126	up
UPK1B	0.0439517	65649	7	adrenal gland;Adrenal gland (fetal);astrocyte;B cell;CD14-positive monocyte;common myeloid progenitor, CD34-positive;endothelial cell of umbilical vein;female gonad;fibroblast of dermis;Fibroblast of foreskin;fibroblast of lung;foreskin fibroblast;foreskin melanocyte;GM12878;H1-hESC;H9;HCT116;HeLa-S3;HepG2;IMR-90;iPS DF 19.11;iPS DF 6.9;K562;keratinocyte;Kidney (fetal);large intestine;Large intestine (fetal);mammary epithelial cell;MCF-7;mesenchymal stem cell;mesendoderm;Muscle leg (fetal);muscle of leg;muscle of trunk;Muscle trunk (fetal);myotube;natural killer cell;neural stem progenitor cell;NHLF;Osteoblasts;Ovary;Panc1;pancreas;placenta;Placenta;psoas muscle;Psoas muscle;Right atrium;Right ventricle;skeletal muscle myoblast;small intestine;Small intestine (fetal);stomach;Stomach (fetal);T-cell;thymus;Thymus (fetal);trophoblast cell	03	119236531	119241801	up
MUC13	106.143	189690	16	Brain - Hippocampus middle;HSMM (myotube);placenta;trophoblast cell	03	124764054	124764203	up
MUC13	106.143	188674	16	Brain - Hippocampus middle;foreskin melanocyte;Foreskin melanocytes;H1 trophoblast;hESC endodermal cells;HSMM (myotube);HSMM myotube;iPS DF 19.11;myotube;SK-N-SH;trophoblast cell	03	124764480	124765809	up
MUC13	112.694	190018	16	Brain - Hippocampus middle;Foreskin melanocytes;H1 mesenchymal stem cells;H1 trophoblast;iPS DF 19.11;Left ventricle;Ovary;Placenta;SK-N-SH	03	124763601	124764000	up
MUC13	96.6291	161518	14	Adipose nuclei;Adrenal gland (fetal);Aorta;astrocyte;Astrocytes;CD14+CD16- monocytes (CB);CD14+CD16- monocytes (VB);Common myeloid progenitor CD34+;Esophagus;fibroblast of dermis;Fibroblast of dermis;Fibroblast of foreskin;fibroblast of lung;foreskin fibroblast;Foreskin keratinocytes;Foreskin melanocytes;GM12878;H1 mesenchymal stem cells;H1 trophoblast;HeLa-S3;HSMM (myotube);HSMM myotube;IMR-90;iPS DF 19.11;keratinocyte;Keratinocytes;Large intestine (fetal);Left ventricle;Lung;M0 macrophage (VB);M1 macrophage (CB);M2 macrophage (CB);mesenchymal stem cell;Mesenchymal stem cells (BM;MM.1S;MM1S;myotube;Neutrophils (VB);NHDF-Ad;Osteoblasts;Ovary;PC-9;Right atrium;Right ventricle;Sigmoid colon;skeletal muscle myoblast;Skeletal muscle myoblasts;SK-N-SH;Small intestine;VB)	03	124789201	124795400	up
MUC13	105.187	112518	8	Lung;MCF-7;Osteoblasts;Placenta;SK-N-SH	03	124841201	124841400	up
MUC13	105.187	110618	8	A549;Adipose nuclei;Aorta;Foreskin melanocytes;HSMM (myotube);iPS DF 19.11;Left ventricle;Lung;Placenta;Psoas muscle;Right atrium;SK-N-SH	03	124842601	124843800	up
MUC13	105.187	112118	8	A549;Lung;MCF-7;Placenta;SK-N-SH	03	124841601	124841800	up
MUC13	97.6917	75693	6	A549;Adipose nuclei;Aorta;astrocyte;B cells;B cells (PB);B cells (VB);CD14+ monocytes;CD14+ monocytes (PB);CD14+CD16- monocytes (CB);CD14+CD16- monocytes (VB);CD4+ ab T cells (PB);CD8+ ab T cells (PB);Common myeloid progenitor CD34+;common myeloid progenitor, CD34-positive;Cortex neurosphere;Effector memory CD8+ ab T cells (VB);endothelial cell of umbilical vein;Eosinophil (VB);Esophagus;female gonad;fibroblast of dermis;Fibroblast of dermis;fibroblast of lung;foreskin fibroblast;foreskin melanocyte;Foreskin melanocytes;Ganglion eminence neurosphere;GM12878;H1 mesenchymal stem cells;H1 neural progenitor cells;H9;H9 neuron cells;HCT116;Heart (fetal);HeLa-S3;HepG2;HSMM myotube;IMR-90;iPS DF 19.11;iPS DF 6.9;iPS-15b;iPS-20b;K562;keratinocyte;large intestine;Large intestine (fetal);Left ventricle;Lung;M0 macrophage (CB);M1 macrophage (CB);M1 macrophage (VB);M2 macrophage (CB);M2 macrophage (VB);mammary epithelial cell;MCF-7;mesenchymal stem cell;mesendoderm;MM.1S;Mononuclear cells (PB);Muscle leg (fetal);Muscle trunk (fetal);myotube;Natural killer cells (PB);Neutrophilic myelocytes (BM);Neutrophils (CB);Neutrophils (VB);NHLF;Osteoblasts;Ovary;Panc1;PANC-1;pancreas;Pancreas;PC-3;placenta;Placenta;psoas muscle;Psoas muscle;Right atrium;Right ventricle;RUES2 cardiac muscle cells;Sigmoid colon;skeletal muscle myoblast;Skeletal muscle myoblasts;SK-N-SH;small intestine;Small intestine;Small intestine (fetal);Spleen;stomach;Stomach;T cells (PB);Thymus	03	124875478	124880774	up
MUC13	98.1086	67667	5	Adipose nuclei;astrocyte;B cells;CD14+ monocytes;CD14+CD16- monocytes (CB);chondrocyte;dendritic cell;Eosinophil (VB);fat cell;female gonad;fibroblast of dermis;fibroblast of lung;foreskin fibroblast;foreskin melanocyte;Foreskin melanocytes;Ganglion eminence neurosphere;GM12878;H1 neural progenitor cells;H1-hESC;H9;H9 hepatocytes;HCT116;Heart (fetal);HeLa-S3;hepatic stellate cell;HepG2;IMR-90;iPS DF 19.11;iPS DF 6.9;keratinocyte;large intestine;Large intestine (fetal);lens epithelial cell;M0 macrophage (CB);M1 macrophage (CB);M1 macrophage (VB);M2 macrophage (CB);M2 macrophage (VB);mammary epithelial cell;mesenchymal stem cell;mesendoderm;mesothelial cell;MM.1S;Mononuclear cells (PB);myotube;neural stem progenitor cell;Ovary;Panc1;PANC-1;pancreas;Pancreas;placenta;psoas muscle;Right atrium;skeletal muscle myoblast;small intestine;Small intestine (fetal);stomach;tendon cell;trophoblast cell;vascular associated smooth muscle cell	03	124882139	124890164	up
MUC13	106.298	62618	5	CD14+CD16- monocytes (CB);Foreskin keratinocytes;H1 trophoblast;iPS DF 19.11;M0 macrophage (VB);M1 macrophage (CB);M1 macrophage (VB);M2 macrophage (VB);Thymus	03	124890402	124891999	up
MUC13	106.298	60018	5	Foreskin keratinocytes;Heart (fetal);Keratinocytes;Mammary epithelial cells;Mammary myoepithelial cells	03	124893601	124894000	up
MUC13	0.0583211	52397	3	CD14+CD16- monocytes (CB);Common myeloid progenitor CD34+;HepG2;natural killer cell;Panc1;T-cell	03	124900800	124902043	up
MUC13	120.796	48618	3	Fibroblast of dermis;iPS DF 19.11;M1 macrophage (VB)	03	124904801	124905600	up
MUC13	0.0662758	45618	3	A673;Cortex neurosphere;GM23338 bipolar neurons;H1-hESC;H9 neuron cells;HUES48;HUES6;HUES64;iPS DF 19.11;iPS-15b;iPS-20b;UCSF-4	03	124907801	124908600	up
MUC13	0.0816231	36618	2	Brain (fetal);CD14+CD16- monocytes (CB);CD14+CD16- monocytes (VB);Endothelial cells of umbilical vein (CB);EPC (VB);Fibroblast of dermis;Keratinocytes;Left ventricle;M0 macrophage (VB);M1 macrophage (CB);M1 macrophage (VB)	03	124916801	124917600	up
MUC13	0.105223	29698	2	Intestine (fetal);Large intestine (fetal)	03	124923396	124924845	up
MUC13	69008.9	23346	0	CD14+CD16- monocytes (CB);CD14+CD16- monocytes (VB);Common myeloid progenitor CD34+;Eosinophil (VB);Intestine (fetal);large intestine;Large intestine (fetal);M0 macrophage (VB);M1 macrophage (CB);M1 macrophage (VB);M2 macrophage (VB);Panc1;Sigmoid colon;small intestine;Small intestine;Small intestine (fetal);T-cell	03	124925271	124935675	up
MUC13	0.169508	11718	0	CD14+CD16- monocytes (CB);CD14+CD16- monocytes (VB);M0 macrophage (VB);M1 macrophage (CB);M1 macrophage (VB);M2 macrophage (VB)	03	124941801	124942400	up
MUC13	62836.2	1561	0	Cortex neurosphere;fibroblast of dermis;Fibroblast of dermis;Fibroblast of foreskin;foreskin fibroblast;Foreskin melanocytes;H9;H9 hepatocytes;H9 neuron cells;HepG2;HUES48;HUES6;HUES64;Intestine (fetal);iPS-15b;iPS-20b;large intestine;Large intestine (fetal);Panc1;small intestine;Small intestine;Small intestine (fetal)	03	124950774	124953741	up
MUC13	0.198331	-6746	0	H9 hepatocytes;Intestine (fetal);large intestine;Large intestine (fetal);Sigmoid colon;small intestine;Small intestine;Small intestine (fetal);Thymus	03	124959118	124962011	up
MUC13	0.198331	-9818	0	Endothelial cells of umbilical vein (CB);EPC (VB);H1 mesenchymal stem cells;H9 hepatocytes;HepG2;Intestine (fetal);large intestine;Large intestine (fetal);Left ventricle;M1 macrophage (VB);Muscle leg (fetal);Sigmoid colon;small intestine;Small intestine;Small intestine (fetal)	03	124962401	124964872	up
MUC13	0.169508	-13382	0	CD14+ monocytes;CD14+CD16- monocytes (CB);CD14+CD16- monocytes (VB);Lung;M0 macrophage (CB);M0 macrophage (VB);M1 macrophage (CB);M1 macrophage (VB);M2 macrophage (CB);M2 macrophage (VB);Placenta;Sigmoid colon;Small intestine;Thymus	03	124966601	124967800	up
MUC13	0.139816	-18681	0	Erythroblasts (CB);H1 mesenchymal stem cells;H9 hepatocytes;Intestine (fetal);large intestine;Large intestine (fetal);Lung;pancreas;Sigmoid colon;small intestine;Small intestine;Small intestine (fetal);stomach;Stomach (fetal)	03	124969211	124975788	up
MUC13	122.712	-26008	3		03	124979640	124980013	up
MUC13	0.105223	-27748	3	Lung	03	124981244	124981889	up
MUC13	0.095156	-34782	3	A549;A673;astrocyte;Astrocytes;CD14+ monocytes;CD14+ monocytes (PB);CD14+CD16- monocytes (CB);CD14+CD16- monocytes (VB);CD14-positive monocyte;Endothelial cells of umbilical vein;Endothelial cells of umbilical vein (CB);EPC (VB);Esophagus;fibroblast of dermis;Fibroblast of dermis;Fibroblast of foreskin;fibroblast of lung;foreskin fibroblast;Foreskin keratinocytes;H1 mesenchymal stem cells;H1-hESC;H9 hepatocytes;HCT116;HeLa-S3;HSMM myotube;HUES48;IMR-90;Intestine (fetal);iPS DF 19.11;iPS-15b;iPS-20b;keratinocyte;Keratinocytes;large intestine;Large intestine (fetal);Left ventricle;Lung;M0 macrophage (CB);M0 macrophage (VB);M1 macrophage (CB);M1 macrophage (VB);M2 macrophage (CB);mammary epithelial cell;Mammary epithelial cells;mesenchymal stem cell;mesendoderm;myotube;NHLF;Osteoblasts;Panc1;PC-3;PC-9;Placenta;Psoas muscle;Right atrium;Right ventricle;Sigmoid colon;skeletal muscle myoblast;Skeletal muscle myoblasts;SK-N-SH;small intestine;Small intestine;Small intestine (fetal);Stomach (fetal);UCSF-4	03	124982801	124994400	up
MUC13	0.0746805	-41761	4	CD14-positive monocyte;H1-hESC;H9;Intestine (fetal);Large intestine (fetal);Left ventricle;Lung;natural killer cell;Panc1;Right atrium;small intestine;T-cell	03	124995057	124996102	up
MUC13	125.125	-46082	4	A673;Adrenal gland (fetal);H1-hESC;hESC endodermal cells;Intestine (fetal);iPS DF 19.11;iPS-20b;Large intestine (fetal);Left ventricle;Lung;M0 macrophage (VB);M1 macrophage (VB);Right atrium;SK-N-SH;Small intestine	03	124999401	125000400	up
MUC13	0.0746805	-43981	4	A673;GM23338 bipolar neurons;iPS DF 19.11;Left ventricle;Lung;Right atrium;Right ventricle;SK-N-SH	03	124997400	124998200	up
MUC13	125.125	-45282	4	iPS DF 19.11;Left ventricle;Lung;Psoas muscle;Right atrium;SK-N-SH	03	124999001	124999200	up
MUC13	125.125	-49158	4	CD4+ ab T cells;CD4+ ab T cells (VB);CD8+ ab T cells (CB);Esophagus;Ganglion eminence neurosphere;H1 mesenchymal stem cells;H1-hESC;H9 hepatocytes;HepG2;hESC endodermal cells;Intestine (fetal);iPS DF 19.11;large intestine;Large intestine (fetal);Left ventricle;Lung;M1 macrophage (VB);mesenchymal stem cell;Muscle leg (fetal);muscle of leg;myotube;NHLF;Osteoblasts;Ovary;pancreas;psoas muscle;Psoas muscle;Right atrium;Sigmoid colon;skeletal muscle myoblast;Skeletal muscle myoblasts;small intestine;Small intestine (fetal);stomach;Stomach (fetal);T cells (PB);T-cell;thymus;Thymus;Thymus (fetal)	03	125000601	125005353	up
MUC13	0.0583211	-52382	4	H1 mesenchymal stem cells;H1-hESC;H9 hepatocytes;hESC endodermal cells;Intestine (fetal);Large intestine (fetal);Left ventricle;Lung;Osteoblasts;Right atrium;Small intestine (fetal);Thymus;Thymus (fetal)	03	125005601	125006800	up
MUC13	0.0532949	-57414	5	astrocyte;Astrocytes;CD4+ ab T cells (VB);CD8+ ab T cells (CB);fibroblast of lung;H1 trophoblast;HepG2;Left ventricle;MCF-7;Osteoblasts;Right atrium;thymus;Thymus;Thymus (fetal)	03	125010066	125012399	up
MUC13	0.0466172	-60973	5	Left ventricle;Lung;Right atrium	03	125014645	125014939	up
MUC13	0.0439517	-65454	5	CD4+ ab T cells;Effector memory CD8+ ab T cells (VB);Lung;natural killer cell;Natural killer cells (PB);Small intestine;T cells (PB);T helper 17 cells;T-cell;Thymus (fetal)	03	125018635	125019910	up
MUC13	0.0439517	-69881	5	Adrenal gland (fetal);B cells (VB);CD14+CD16- monocytes (CB);CD14+CD16- monocytes (VB);CD4+ ab T cells;CD4+ ab T cells (VB);CD8+ ab T cells (CB);Central memory CD4+ ab T cells (VB);Common myeloid progenitor CD34+;Effector memory CD8+ ab T cells (VB);endothelial cell of umbilical vein;Endothelial cells of umbilical vein (CB);EPC (VB);Left ventricle;Lung;M0 macrophage (VB);Muscle (fetal);Muscle leg (fetal);Muscle trunk (fetal);Natural killer cells (PB);Neutrophils (VB);Osteoblasts;Psoas muscle;Right atrium;Right ventricle;Sigmoid colon;Small intestine;Spleen;stomach;Stomach (fetal);T helper 17 cells;Thymus	03	125021801	125025599	up
MUC13	0.0394902	-72476	5	Lung;Osteoblasts	03	125026055	125026535	up
MUC13	0.035562	-75056	5	Lung;myotube;skeletal muscle myoblast	03	125028187	125029563	up
MUC13	0.035562	-77482	5	Endothelial cells of umbilical vein (CB);Fibroblast of dermis	03	125031201	125031400	up
MUC13	0.035562	-78982	5	A549;A673;Adrenal gland (fetal);B cells (VB);CD4+ ab T cells (VB);Effector memory CD8+ ab T cells (VB);Fibroblast of foreskin;Foreskin melanocytes;H1 mesenchymal stem cells;H1 trophoblast;HepG2;hESC endodermal cells;HSMM myotube;iPS DF 19.11;Left ventricle;Lung;mesenchymal stem cell;mesendoderm;Muscle (fetal);Muscle leg (fetal);Muscle trunk (fetal);myotube;Osteoblasts;Psoas muscle;Right atrium;Right ventricle;Skeletal muscle myoblasts;Spleen	03	125031802	125033800	up
MUC13	0.0297908	-85482	5	Aorta;Astrocytes;CD4+ ab T cells (PB);Central memory CD4+ ab T cells (VB);Duodenum smooth muscle;Effector memory CD8+ ab T cells (VB);Endothelial cells of umbilical vein (CB);EPC (VB);Esophagus;female gonad;fibroblast of dermis;Fibroblast of dermis;Fibroblast of foreskin;Foreskin keratinocytes;Ganglion eminence neurosphere;H1 mesenchymal stem cells;H1 neural progenitor cells;H1 trophoblast;H1-hESC;H9 hepatocytes;hESC endodermal cells;HSMM myotube;HUES64;iPS DF 19.11;iPS-20b;Left ventricle;Lung;mesendoderm;Muscle (fetal);Muscle leg (fetal);muscle of leg;muscle of trunk;Muscle trunk (fetal);myotube;Natural killer cells (PB);neural stem progenitor cell;Osteoblasts;Ovary;Psoas muscle;Right atrium;Right ventricle;Sigmoid colon;skeletal muscle myoblast;Skeletal muscle myoblasts;Small intestine;Spleen;Stomach (fetal);Thymus;Thymus (fetal)	03	125037202	125041399	up
MUC13	0.0297908	-89902	6	adrenal gland;Aorta;Duodenum smooth muscle;endothelial cell of umbilical vein;female gonad;fibroblast of dermis;Left ventricle;Lung;Muscle (fetal);muscle of leg;muscle of trunk;neural stem progenitor cell;NHLF;Osteoblasts;Ovary;pancreas;psoas muscle;Right atrium;Right ventricle;Spleen;stomach;trophoblast cell	03	125042414	125045028	up
MUC13	0.0262193	-94682	7	A673;CD4+ ab T cells;CD8+ ab T cells (PB);Foreskin keratinocytes;GM23338 bipolar neurons;Heart (fetal);Keratinocytes;Left ventricle;Lung;Mammary epithelial cells;Mammary myoepithelial cells;Natural killer cells (PB);Right atrium;Right ventricle;Sigmoid colon;SK-N-SH;Thymus (fetal)	03	125048201	125048800	up
MUC13	0.0227897	-100625	8	Aorta;astrocyte;B cell;common myeloid progenitor, CD34-positive;Duodenum smooth muscle;endothelial cell of umbilical vein;female gonad;fibroblast of dermis;fibroblast of lung;foreskin fibroblast;GM12878;H1-hESC;HeLa-S3;HepG2;IMR-90;keratinocyte;large intestine;Left ventricle;Lung;mammary epithelial cell;mesenchymal stem cell;mesendoderm;mesothelial cell;Muscle (fetal);muscle of leg;muscle of trunk;myotube;natural killer cell;neural stem progenitor cell;NHLF;Osteoblasts;Ovary;Panc1;pancreas;placenta;psoas muscle;Right atrium;Right ventricle;skeletal muscle myoblast;small intestine;Spleen;stomach;T-cell;thymus	03	125050617	125058270	up
MUC13	106.645	-126063	15	HCT116;HeLa-S3;MCF-7;placenta	03	125079797	125079966	up
MUC13	106.645	-125763	15	HCT116;HeLa-S3;Panc1	03	125079477	125079686	up
MUC13	101.047	-134182	16	A549;A673;Astrocytes;Cortex neurosphere;Endothelial cells of umbilical vein;Fibroblast of dermis;Fibroblast of foreskin;Heart (fetal);HSMM myotube;Left ventricle;mesenchymal stem cell;myotube;NHLF;Osteoblasts;skeletal muscle myoblast;Skeletal muscle myoblasts	03	125087601	125088400	up
MUC13	111.733	-238625	23	A673;B cells;B cells (PB);Common myeloid progenitor CD34+;GM12878;GM23338 bipolar neurons;H1 trophoblast;H1-hESC;H9;H9 neural progenitor cells;HepG2;HSMM myotube;HUES48;HUES6;HUES64;iPS DF 6.9;iPS-20b;MCF-7;mesendoderm;Placenta;Right ventricle;Spleen;Stomach;Thymus;UCSF-4	03	125191797	125193091	up
MUC13	111.733	-236782	23	Heart (fetal);iPS DF 19.11;Right atrium;UCSF-4	03	125190401	125190800	up
MUC13	108.673	-483986	44	Central memory CD4+ ab T cells (VB);Erythroblasts (CB);H9 hepatocytes;Kidney (fetal);large intestine;Large intestine (fetal);M1 macrophage (VB);M2 macrophage (VB);Panc1;Small intestine (fetal)	03	125437402	125438207	up
MUC13	108.726	-486730	44	CD14+CD16- monocytes (CB);CD14+CD16- monocytes (VB);Erythroblasts (CB);Fibroblast of foreskin;Foreskin keratinocytes;HepG2;K562;Keratinocytes;large intestine;Large intestine (fetal);M1 macrophage (VB);small intestine;Small intestine (fetal);stomach;Stomach (fetal)	03	125439575	125441523	up
MUC13	91.2808	-602673	52	fibroblast of lung;IMR-90	03	125556217	125556766	up
VEPH1	117.337	331846	15	B cells (VB);CD14+CD16- monocytes (VB);Endothelial cells of umbilical vein (CB);H9 neuron cells;M0 macrophage (VB);M1 macrophage (CB);M1 macrophage (VB);M2 macrophage (CB);M2 macrophage (VB);Osteoblasts	03	157201401	157202144	up
VEPH1	22.8658	283669	9	A549;adrenal gland;Adrenal gland (fetal);astrocyte;Astrocytes;B cells (VB);CD14+ monocytes (PB);CD14+CD16- monocytes (CB);CD14+CD16- monocytes (VB);Common myeloid progenitor CD34+;endothelial cell of umbilical vein;Endothelial cells of umbilical vein (CB);EPC (VB);Erythroblasts (CB);Fibroblast of dermis;Fibroblast of foreskin;fibroblast of lung;foreskin melanocyte;Foreskin melanocytes;Ganglion eminence neurosphere;H1 mesenchymal stem cells;H1 neural progenitor cells;H1 trophoblast;H1-hESC;HCT116;heart;Heart (fetal);HeLa-S3;hESC endodermal cells;IMR-90;iPS DF 19.11;Left ventricle;M0 macrophage (CB);M0 macrophage (VB);M1 macrophage (CB);M1 macrophage (VB);M2 macrophage (CB);Mammary epithelial cells;MCF-7;mesenchymal stem cell;Mesenchymal stem cells (BM;midbrain (mesencephalon);Muscle leg (fetal);Muscle trunk (fetal);myotube;neural stem progenitor cell;Neutrophilic myelocytes (BM);NHLF;Osteoblasts;Panc1;pancreas;PC-9;psoas muscle;Psoas muscle;Right atrium;Sigmoid colon;skeletal muscle myoblast;Small intestine (fetal);stomach;Stomach (fetal);UCSF-4;VB)	03	157246802	157253098	up
VEPH1	0.00350675	272019	8	Aorta;Fibroblast of dermis;H1-hESC;H9 neural progenitor cells;H9 neuron cells;HUES48;HUES6;HUES64;iPS DF 6.9;Lung (fetal);Mammary epithelial cells;Mammary myoepithelial cells;Osteoblasts;PC-9;Skeletal muscle myoblasts	03	157261000	157262200	up
VEPH1	0.00350675	270324	8	adrenal gland;Astrocytes;endothelial cell of umbilical vein;Endothelial cells of umbilical vein;Endothelial cells of umbilical vein (CB);Fibroblast of dermis;H1-hESC;H9 neuron cells;HSMM myotube;HUES48;HUES6;HUES64;iPS-15b;iPS-20b;Lung (fetal);MCF-7;Osteoblasts;PC-3;PC-9;Skeletal muscle myoblasts;SK-N-SH;UCSF-4	03	157262543	157264046	up
VEPH1	0.00430645	259318	8	Foreskin keratinocytes;foreskin melanocyte;Foreskin melanocytes;H1-hESC;H9;HUES48;HUES6;HUES64;iPS DF 19.11;iPS DF 6.9;iPS-20b;mammary epithelial cell;Mammary epithelial cells;Osteoblasts	03	157273002	157275599	up
VEPH1	0.00430645	257418	8	Fibroblast of dermis;Fibroblast of foreskin;Foreskin keratinocytes;Foreskin melanocytes;H1-hESC;H9;HUES48;HUES6;HUES64;iPS DF 6.9;iPS-15b;iPS-20b;Osteoblasts	03	157276001	157276400	up
VEPH1	0.00415829	249518	8	adrenal gland;Adrenal gland (fetal);astrocyte;CD14+CD16- monocytes (CB);endothelial cell of umbilical vein;Endothelial cells of umbilical vein;Endothelial cells of umbilical vein (CB);EPC (VB);fibroblast of dermis;Fibroblast of foreskin;fibroblast of lung;foreskin fibroblast;foreskin melanocyte;Foreskin melanocytes;H9 hepatocytes;HeLa-S3;HSMM myotube;IMR-90;M0 macrophage (CB);M0 macrophage (VB);M1 macrophage (CB);M1 macrophage (VB);M2 macrophage (CB);M2 macrophage (VB);MCF-7;Mesenchymal stem cells (BM;Muscle trunk (fetal);myotube;Neutrophils (VB);Osteoblasts;psoas muscle;skeletal muscle myoblast;Skeletal muscle myoblasts;Thymus (fetal);VB)	03	157281602	157286599	up
VEPH1	0.00435799	242918	8	A549;A673;fibroblast of dermis;Fibroblast of dermis;Fibroblast of foreskin;foreskin fibroblast;Foreskin melanocytes;H9 hepatocytes;H9 neuron cells;HSMM myotube;HUES64;Kidney (fetal);Lung (fetal);Mesenchymal stem cells (BM;myotube;NHLF;Osteoblasts;PC-3;skeletal muscle myoblast;Skeletal muscle myoblasts;SK-N-SH;Stomach (fetal);VB)	03	157289801	157291600	up
VEPH1	0.00435799	240618	8	Fibroblast of foreskin;M0 macrophage (CB);M1 macrophage (CB);M1 macrophage (VB);M2 macrophage (CB);M2 macrophage (VB);Neutrophils (VB);Osteoblasts	03	157292601	157293400	up
VEPH1	0.00443349	238919	8	A549;Common myeloid progenitor CD34+;Endothelial cells of umbilical vein (CB);Fibroblast of foreskin;H1 mesenchymal stem cells;M0 macrophage (CB);M0 macrophage (VB);M1 macrophage (CB);M1 macrophage (VB);M2 macrophage (CB);Osteoblasts	03	157294201	157295199	up
VEPH1	0.00443349	235322	8	Osteoblasts	03	157297479	157299114	up
VEPH1	0.00483556	233173	8	Osteoblasts	03	157299446	157301445	up
VEPH1	0.00519336	221818	6	A673;astrocyte;EPC (VB);fibroblast of dermis;Fibroblast of foreskin;fibroblast of lung;foreskin fibroblast;Foreskin keratinocytes;HeLa-S3;IMR-90;Keratinocytes;M1 macrophage (VB);Mammary epithelial cells;Muscle leg (fetal);muscle of leg;muscle of trunk;Muscle trunk (fetal);myotube;Osteoblasts;skeletal muscle myoblast;Skeletal muscle myoblasts	03	157310802	157312799	up
VEPH1	0.00659522	203918	6	Endothelial cells of umbilical vein;Endothelial cells of umbilical vein (CB);EPC (VB);Fibroblast of dermis;Foreskin melanocytes;HSMM myotube;Muscle leg (fetal);NHLF;SK-N-SH	03	157329401	157330000	up
VEPH1	0.006723	198134	6	A549;A673;astrocyte;Astrocytes;blood vessel endothelial cell;Cortex neurosphere;endothelial cell of umbilical vein;Endothelial cells of umbilical vein;Endothelial cells of umbilical vein (CB);EPC (VB);fibroblast of dermis;Fibroblast of foreskin;fibroblast of lung;foreskin fibroblast;foreskin melanocyte;Foreskin melanocytes;H1 mesenchymal stem cells;H1-hESC;H9;H9 neural progenitor cells;H9 neuron cells;hESC endodermal cells;HUES48;HUES6;IMR-90;iPS DF 19.11;iPS DF 6.9;iPS-20b;mesenchymal stem cell;neural stem progenitor cell;Osteoblasts;Panc1;PC-3;skeletal muscle myoblast;SK-N-SH	03	157333171	157337799	up
VEPH1	0.00751541	185642	5	H1-hESC	03	157347912	157348041	up
VEPH1	0.00751541	185918	5	H1-hESC;H9;HUES48;HUES6;iPS-15b;iPS-20b;Left ventricle;Osteoblasts;UCSF-4	03	157347601	157347801	up
VEPH1	0.00907601	178419	4	Common myeloid progenitor CD34+;Endothelial cells of umbilical vein;Endothelial cells of umbilical vein (CB);Fibroblast of dermis;Fibroblast of foreskin;H1 neural progenitor cells;H9 neural progenitor cells;HUES48;HUES6;HUES64;iPS-15b;iPS-20b;Osteoblasts;PC-3;SK-N-SH;UCSF-4	03	157355000	157355400	up
VEPH1	0.00907601	177018	4	A549;Common myeloid progenitor CD34+;Endothelial cells of umbilical vein;Endothelial cells of umbilical vein (CB);EPC (VB);Fibroblast of dermis;Fibroblast of foreskin;Skeletal muscle myoblasts;SK-N-SH	03	157356001	157357200	up
VEPH1	128.141	173618	4	A549;astrocyte;Astrocytes;endothelial cell of umbilical vein;Endothelial cells of umbilical vein;EPC (VB);fibroblast of dermis;Fibroblast of dermis;Fibroblast of foreskin;fibroblast of lung;foreskin fibroblast;Foreskin keratinocytes;H1 mesenchymal stem cells;HeLa-S3;HSMM myotube;IMR-90;myotube;Osteoblasts;Panc1;PC-3;skeletal muscle myoblast;Skeletal muscle myoblasts;SK-N-SH	03	157358202	157361799	up
VEPH1	0.00975268	168018	4	A549;A673;Common myeloid progenitor CD34+;Endothelial cells of umbilical vein;EPC (VB);Fibroblast of dermis;Fibroblast of foreskin;GM23338 bipolar neurons;H9 neural progenitor cells;HUES48;Lung (fetal);Osteoblasts;PC-3;Skeletal muscle myoblasts;SK-N-SH;UCSF-4	03	157365001	157366200	up
VEPH1	0.00975268	165318	4	Fibroblast of foreskin;H9 neural progenitor cells;H9 neuron cells;HUES6;Lung (fetal);Osteoblasts;Pancreas;UCSF-4	03	157368201	157368400	up
VEPH1	0.009536	163718	4	A549;A673;Cortex neurosphere;Endothelial cells of umbilical vein;Endothelial cells of umbilical vein (CB);EPC (VB);Fibroblast of dermis;Fibroblast of foreskin;GM23338 bipolar neurons;H1 neural progenitor cells;hESC endodermal cells;HUES6;HUES64;iPS-15b;Kidney (fetal);Lung (fetal);Mammary myoepithelial cells;Osteoblasts;Pancreas;Stomach (fetal)	03	157369401	157370401	up
VEPH1	0.0108355	159718	4	Astrocytes;Fibroblast of dermis;H1 mesenchymal stem cells;H1 neural progenitor cells;H9 neuron cells;hESC endodermal cells;HUES48;Lung (fetal);NHLF;UCSF-4	03	157373801	157374001	up
VEPH1	0.0108355	157518	4	A673;Endothelial cells of umbilical vein (CB);EPC (VB);H1 neural progenitor cells;hESC endodermal cells;MM.1S;NHLF;SK-N-SH;Stomach (fetal)	03	157375002	157377199	up
VEPH1	0.0120378	149118	4	Adrenal gland (fetal);Cortex neurosphere;Endothelial cells of umbilical vein;Endothelial cells of umbilical vein (CB);EPC (VB);Fibroblast of dermis;Foreskin melanocytes;H1-hESC;H9;H9 neural progenitor cells;H9 neuron cells;HUES48;HUES64;iPS-20b;Kidney (fetal);Lung (fetal);Muscle leg (fetal);Skeletal muscle myoblasts;SK-N-SH;Small intestine;Spleen;Stomach (fetal);UCSF-4	03	157383801	157385200	up
VEPH1	18.3883	144519	4	A549;Astrocytes;Cortex neurosphere;Endothelial cells of umbilical vein;Endothelial cells of umbilical vein (CB);EPC (VB);Fibroblast of dermis;Fibroblast of foreskin;Foreskin keratinocytes;Foreskin melanocytes;HUES6;Keratinocytes;NHLF;Osteoblasts;PC-3;Skeletal muscle myoblasts;SK-N-SH	03	157388400	157389800	up
VEPH1	18.4283	138919	4	Fibroblast of dermis;Fibroblast of foreskin;Foreskin keratinocytes;M1 macrophage (VB);Thymus	03	157394400	157395000	up
VEPH1	258.841	132118	4	H9 neural progenitor cells;H9 neuron cells;Neutrophils (CB)	03	157400601	157402400	up
VEPH1	259.103	128718	4	M0 macrophage (VB);Neutrophilic myelocytes (BM);Neutrophils (CB);Neutrophils (VB);Spleen	03	157404602	157405200	up
VEPH1	283.544	127119	4	Astrocytes;Common myeloid progenitor CD34+;Endothelial cells of umbilical vein;Endothelial cells of umbilical vein (CB);EPC (VB);Fibroblast of dermis;H1 mesenchymal stem cells;H1-hESC;H9;HSMM myotube;HUES48;HUES6;iPS-15b;iPS-20b;Osteoblasts;PC-3;Skeletal muscle myoblasts;SK-N-SH;UCSF-4	03	157405400	157407600	up
VEPH1	145.641	124761	4	CD14+CD16- monocytes (CB);Foreskin keratinocytes;Keratinocytes;Neutrophilic myelocytes (BM);Neutrophils (CB);Neutrophils (VB);PC-9	03	157408426	157409290	up
VEPH1	124.09	116318	4	Astrocytes;Common myeloid progenitor CD34+;endothelial cell of umbilical vein;Endothelial cells of umbilical vein;Endothelial cells of umbilical vein (CB);EPC (VB);Fibroblast of dermis;Fibroblast of foreskin;Foreskin keratinocytes;GM23338 bipolar neurons;H1 mesenchymal stem cells;H9;Heart (fetal);HeLa-S3;HSMM myotube;Keratinocytes;Mammary epithelial cells;MM.1S;myotube;NHLF;Osteoblasts;PC-3;skeletal muscle myoblast;Skeletal muscle myoblasts;SK-N-SH;Spleen	03	157415601	157419000	up
VEPH1	0.0190563	110118	4	Astrocytes;Endothelial cells of umbilical vein;Fibroblast of dermis;Fibroblast of foreskin;Foreskin keratinocytes;HSMM myotube;Osteoblasts;PC-3;Skeletal muscle myoblasts	03	157423201	157423800	up
VEPH1	0.0227897	103651	2		03	157429811	157430124	up
VEPH1	0.0256348	95342	1	A549;A673;Adrenal gland (fetal);astrocyte;Astrocytes;B cells;B cells (PB);B cells (VB);Brain germinal matrix;CD14+ monocytes;CD14+CD16- monocytes (CB);CD14+CD16- monocytes (VB);CD14-positive monocyte;CD4+ ab T cells;CD4+ ab T cells (PB);CD8+ ab T cells (PB);Common myeloid progenitor CD34+;common myeloid progenitor, CD34-positive;Cortex neurosphere;DND-41;endothelial cell of umbilical vein;Endothelial cells of umbilical vein (CB);Eosinophil (VB);EPC (VB);Erythroblasts (CB);Esophagus;fibroblast of dermis;Fibroblast of foreskin;fibroblast of lung;foreskin fibroblast;Foreskin keratinocytes;Foreskin melanocytes;Ganglion eminence neurosphere;GM12878;GM23338 bipolar neurons;H1 mesenchymal stem cells;H1 neural progenitor cells;H1 trophoblast;H1-hESC;H9;H9 neural progenitor cells;H9 neuron cells;HCT116;Heart (fetal);HepG2;HSMM myotube;HUES48;HUES6;HUES64;IMR-90;iPS DF 19.11;iPS DF 6.9;iPS-15b;iPS-20b;K562;Keratinocytes;Kidney (fetal);Large intestine (fetal);Left ventricle;M0 macrophage (CB);M1 macrophage (CB);M1 macrophage (VB);M2 macrophage (CB);M2 macrophage (VB);Mammary epithelial cells;Mammary myoepithelial cells;MCF-7;mesenchymal stem cell;Mesenchymal stem cells (BM;Mononuclear cells (PB);Muscle leg (fetal);muscle of leg;muscle of trunk;Muscle trunk (fetal);myotube;Natural killer cells (PB);neural stem progenitor cell;Neutrophilic myelocytes (BM);Neutrophils (CB);Neutrophils (VB);NHLF;Osteoblasts;Ovary;Pancreas;PC-3;PC-9;Placenta;Psoas muscle;Right atrium;Right ventricle;RUES2 cardiac muscle cells;skeletal muscle myoblast;Skeletal muscle myoblasts;SK-N-SH;Small intestine (fetal);Spleen;stomach;Stomach (fetal);T cells (PB);T helper 17 cells;thymus;Thymus;Thymus (fetal);VB)	03	157436152	157440401	up
VEPH1	0.0262193	90667	1	fibroblast of dermis;foreskin fibroblast	03	157442912	157442992	up
VEPH1	0.0297908	89207	1	fibroblast of dermis;foreskin fibroblast	03	157444063	157444761	up
VEPH1	0.0297908	88672	1	foreskin fibroblast	03	157444872	157445021	up
VEPH1	63.5948	81018	1	CD14+ monocytes (PB);CD14+CD16- monocytes (CB);CD14+CD16- monocytes (VB);Endothelial cells of umbilical vein (CB);Eosinophil (VB);EPC (VB);M0 macrophage (CB);M0 macrophage (VB);M1 macrophage (CB);M1 macrophage (VB);M2 macrophage (CB);Neutrophilic myelocytes (BM);Neutrophils (CB);Neutrophils (VB)	03	157451401	157453800	up
VEPH1	66.3067	72972	1	astrocyte;endothelial cell of umbilical vein;fibroblast of lung;foreskin fibroblast;IMR-90;myotube;skeletal muscle myoblast	03	157459726	157461568	up
VEPH1	186.628	69235	1	Astrocytes;Fibroblast of dermis;Fibroblast of foreskin;fibroblast of lung;Foreskin melanocytes;HSMM myotube;IMR-90;iPS-20b;Mammary myoepithelial cells;NHLF;Osteoblasts;PC-3;SK-N-SH;UCSF-4	03	157463767	157465001	up
VEPH1	187.272	65454	1	CD14+ monocytes;CD14+CD16- monocytes (CB);CD14+CD16- monocytes (VB);Eosinophil (VB);EPC (VB);Fibroblast of dermis;Fibroblast of foreskin;H1 mesenchymal stem cells;M0 macrophage (VB);M1 macrophage (CB);M1 macrophage (VB);M2 macrophage (CB);M2 macrophage (VB);Muscle leg (fetal);Neutrophilic myelocytes (BM);Neutrophils (CB);Neutrophils (VB);NHLF	03	157465730	157470600	up
VEPH1	62.7236	62518	1	Endothelial cells of umbilical vein (CB);EPC (VB);Neutrophils (CB);Neutrophils (VB)	03	157471001	157471200	up
VEPH1	130.185	57400	1	astrocyte;Astrocytes;Cortex neurosphere;Endothelial cells of umbilical vein;Endothelial cells of umbilical vein (CB);fibroblast of dermis;Fibroblast of dermis;Fibroblast of foreskin;fibroblast of lung;Foreskin keratinocytes;H9 neural progenitor cells;H9 neuron cells;K562;Mesenchymal stem cells (BM;NHLF;Osteoblasts;PC-3;VB)	03	157475601	157476836	up
VEPH1	187.927	54018	1	Fibroblast of foreskin;H1-hESC;HUES48;HUES6;HUES64;iPS-15b;Mammary myoepithelial cells;UCSF-4	03	157479401	157479800	up
VEPH1	0.0583211	52518	1	H1-hESC;H9 neuron cells;HUES48;HUES64;iPS-15b	03	157481001	157481200	up
VEPH1	207.536	45918	1	A673;CD14+CD16- monocytes (CB);Endothelial cells of umbilical vein (CB);Eosinophil (VB);EPC (VB);HSMM myotube;M0 macrophage (VB);M1 macrophage (VB);M2 macrophage (CB);M2 macrophage (VB);Neutrophilic myelocytes (BM);Neutrophils (CB);Neutrophils (VB);Osteoblasts	03	157486401	157489000	up
VEPH1	347.292	40818	1	HUES48;HUES6;HUES64;iPS-15b;iPS-20b;Mammary myoepithelial cells;UCSF-4	03	157492601	157493000	up
VEPH1	137.285	39241	1	A673;Astrocytes;endothelial cell of umbilical vein;Eosinophil (VB);H1 mesenchymal stem cells;H1 trophoblast;M1 macrophage (CB);M1 macrophage (VB);M2 macrophage (VB);MCF-7;Mesenchymal stem cells (BM;Neutrophils (CB);Neutrophils (VB);Osteoblasts;SK-N-SH;VB)	03	157493557	157495199	up
VEPH1	127.835	37118	1	Fibroblast of foreskin;H1 neural progenitor cells;H1-hESC;H9 neural progenitor cells;H9 neuron cells;HUES48;HUES6;HUES64;iPS-20b;Mammary myoepithelial cells;MCF-7;Osteoblasts;SK-N-SH;UCSF-4	03	157496001	157497000	up
VEPH1	0.095156	33892	1	A549;A673;Adrenal gland (fetal);Astrocytes;B cells;B cells (PB);B cells (VB);Brain germinal matrix;CD14+ monocytes;CD14+CD16- monocytes (CB);CD14+CD16- monocytes (VB);CD4+ ab T cells;CD4+ ab T cells (PB);CD8+ ab T cells (PB);Common myeloid progenitor CD34+;Cortex neurosphere;DND-41;Endothelial cells of umbilical vein (CB);Eosinophil (VB);EPC (VB);Erythroblasts (CB);Esophagus;Fibroblast of foreskin;Foreskin keratinocytes;Foreskin melanocytes;Ganglion eminence neurosphere;GM12878;GM23338 bipolar neurons;H1 mesenchymal stem cells;H1 neural progenitor cells;H1 trophoblast;H1-hESC;H9;H9 neural progenitor cells;H9 neuron cells;HCT116;Heart (fetal);HeLa-S3;HepG2;HSMM myotube;HUES48;HUES6;HUES64;iPS DF 19.11;iPS DF 6.9;iPS-15b;iPS-20b;K562;Keratinocytes;Kidney (fetal);Large intestine (fetal);Left ventricle;M0 macrophage (CB);M1 macrophage (CB);M1 macrophage (VB);M2 macrophage (CB);M2 macrophage (VB);Mammary epithelial cells;Mammary myoepithelial cells;MCF-7;Mesenchymal stem cells (BM;mesendoderm;Mononuclear cells (PB);Muscle leg (fetal);Muscle trunk (fetal);Natural killer cells (PB);Neutrophilic myelocytes (BM);Neutrophils (CB);Neutrophils (VB);NHLF;Osteoblasts;Ovary;pancreas;Pancreas;PC-3;PC-9;placenta;Placenta;Psoas muscle;Right atrium;Right ventricle;RUES2 cardiac muscle cells;Skeletal muscle myoblasts;SK-N-SH;Small intestine (fetal);Spleen;Stomach (fetal);T cells (PB);T helper 17 cells;Thymus;Thymus (fetal);trophoblast cell;VB)	03	157498973	157500481	up
VEPH1	71400.8	30250	1	adrenal gland;myotube;neural stem progenitor cell;pancreas;skeletal muscle myoblast	03	157502000	157504738	up
VEPH1	309.705	5516	1	adrenal gland;astrocyte;endothelial cell of umbilical vein;Endothelial cell of umbilical vein;fibroblast of dermis;fibroblast of lung;foreskin fibroblast;skeletal muscle myoblast	03	157526923	157529283	up
VEPH1	72701.6	1339	1	A549;astrocyte;blood vessel endothelial cell;endothelial cell of umbilical vein;Endothelial cell of umbilical vein;fibroblast of dermis;fibroblast of lung;foreskin fibroblast;H1-hESC;H9;HCT116;HeLa-S3;IMR-90;mesenchymal stem cell;mesothelial cell;Panc1;pancreas;skeletal muscle myoblast;vascular associated smooth muscle cell	03	157530114	157534446	up
VEPH1	62836.2	-1299	0	endothelial cell of umbilical vein;Endothelial cell of umbilical vein;K562	03	157534645	157535190	up
VEPH1	274.534	-9682	1	A549;A673;Adrenal gland (fetal);B cells (PB);CD14+CD16- monocytes (VB);CD4+ ab memory T cells (PB);CD4+ ab T cells;Effector memory CD8+ ab T cells (VB);Endothelial cells of umbilical vein (CB);fibroblast of lung;foreskin fibroblast;Foreskin keratinocytes;Foreskin melanocytes;H1 neural progenitor cells;H1-hESC;H9;Heart (fetal);HeLa-S3;iPS DF 19.11;iPS DF 6.9;iPS-15b;iPS-20b;Kidney (fetal);Left ventricle;M1 macrophage (CB);M1 macrophage (VB);M2 macrophage (CB);M2 macrophage (VB);Mammary epithelial cells;Mammary myoepithelial cells;Mesenchymal stem cells (BM;Mononuclear cells (PB);Muscle leg (fetal);Muscle trunk (fetal);Neutrophilic myelocytes (BM);NHLF;Osteoblasts;Ovary;PC-9;psoas muscle;Psoas muscle;Right atrium;Right ventricle;stomach;VB)	03	157542601	157544001	up
VEPH1	0.169508	-11121	2	fibroblast of lung;psoas muscle;skeletal muscle myoblast	03	157544439	157545041	up
VEPH1	139.114	-40682	2	A549;Common myeloid progenitor CD34+;Fibroblast of dermis;Fibroblast of foreskin;Foreskin melanocytes;GM12878;H9 hepatocytes;HeLa-S3;hESC endodermal cells;HSMM myotube;Kidney (fetal);Lung (fetal);MCF-7;Osteoblasts;PC-3;SK-N-SH	03	157573801	157574800	up
VEPH1	0.0532949	-55382	7	Fibroblast of dermis;Fibroblast of foreskin;Foreskin melanocytes;H1 neural progenitor cells;H1-hESC;H9;HUES48;HUES6;HUES64;iPS DF 6.9;iPS-15b;iPS-20b;Kidney (fetal);Lung (fetal);SK-N-SH;UCSF-4	03	157588601	157589400	up
VEPH1	0.0394902	-73062	8	Brain (fetal);CD14+CD16- monocytes (CB);Common myeloid progenitor CD34+;Endothelial cells of umbilical vein (CB);Eosinophil (VB);Erythroblasts (CB);Fibroblast of foreskin;Ganglion eminence neurosphere;GM23338 bipolar neurons;H1-hESC;HCT116;hESC endodermal cells;iPS DF 19.11;iPS-15b;iPS-20b;M1 macrophage (VB);M2 macrophage (CB);M2 macrophage (VB);SK-N-SH	03	157606202	157607160	up
VEPH1	0.035562	-77582	8	CD14+CD16- monocytes (CB);CD14+CD16- monocytes (VB);Common myeloid progenitor CD34+;Erythroblasts (CB);M0 macrophage (VB);M1 macrophage (VB)	03	157610801	157611600	up
VEPH1	0.0314723	-84681	8	B cell;CD14+CD16- monocytes (CB);CD14+CD16- monocytes (VB);Central memory CD4+ ab T cells (VB);Endothelial cells of umbilical vein;Endothelial cells of umbilical vein (CB);H1 neural progenitor cells;HCT116;Keratinocytes;Lung (fetal);M0 macrophage (VB);M1 macrophage (VB);M2 macrophage (VB);Mammary epithelial cells;Panc1;SK-N-SH	03	157617801	157618799	up
VEPH1	0.00519336	-220982	15	Cortex neurosphere;GM23338 bipolar neurons;H1 neural progenitor cells;H9 neuron cells;hESC endodermal cells;iPS DF 19.11;iPS DF 6.9;iPS-20b;large intestine;Large intestine (fetal);small intestine;Small intestine (fetal)	03	157753202	157755999	up
VEPH1	0.00447148	-252313	15	A549;Aorta;astrocyte;Astrocytes;fibroblast of dermis;Fibroblast of dermis;Fibroblast of foreskin;fibroblast of lung;foreskin fibroblast;Foreskin keratinocytes;Foreskin melanocytes;H1 mesenchymal stem cells;H1 trophoblast;HCT116;HeLa-S3;hESC endodermal cells;keratinocyte;Keratinocytes;Large intestine (fetal);mammary epithelial cell;MCF-7;mesenchymal stem cell;Mesenchymal stem cells (BM;Muscle leg (fetal);muscle of leg;muscle of trunk;Muscle trunk (fetal);Osteoblasts;Panc1;PC-3;PC-9;skeletal muscle myoblast;SK-N-SH;trophoblast cell;VB)	03	157784402	157787461	up
VEPH1	0.00430645	-255718	15	HCT116;keratinocyte	03	157789272	157789401	up
VEPH1	0.0039992	-261042	15	Astrocytes;HSMM myotube;Muscle leg (fetal);muscle of leg;muscle of trunk;SK-N-SH	03	157793922	157795399	up
VEPH1	0.00372935	-277948	15	adrenal gland;large intestine	03	157811177	157811957	up
VEPH1	0.00345217	-286147	15	Fibroblast of foreskin;Foreskin melanocytes;GM23338 bipolar neurons;H1 neural progenitor cells;H1-hESC;HUES48;HUES6;HUES64;iPS DF 6.9;iPS-15b;iPS-20b;muscle of leg;muscle of trunk;SK-N-SH;UCSF-4	03	157819112	157820420	up
VEPH1	0.00329509	-297482	15	Cortex neurosphere;Fibroblast of dermis;H1 neural progenitor cells;H1-hESC;HUES48;HUES6;HUES64;iPS DF 19.11;iPS DF 6.9;iPS-15b;iPS-20b;Lung (fetal);Muscle leg (fetal);Psoas muscle;SK-N-SH;UCSF-4	03	157830601	157831600	up
VEPH1	0.00329509	-299250	15	Fibroblast of dermis;Osteoblasts;SK-N-SH	03	157832538	157833200	up
VEPH1	0.00287242	-311843	15	fibroblast of dermis;muscle of leg;muscle of trunk	03	157844967	157845957	up
VEPH1	0.00270333	-323023	15		03	157855775	157857508	up
VEPH1	0.00271444	-332081	15	H9 neuron cells;HUES48;HUES64;UCSF-4	03	157865600	157865800	up
VEPH1	0.00256453	-335128	15	fibroblast of dermis;muscle of leg;muscle of trunk	03	157867890	157869604	up
VEPH1	0.00256453	-338387	15	limb	03	157871437	157872574	up
VEPH1	0.0020427	-383581	16	Fibroblast of dermis;Fibroblast of foreskin;GM23338 bipolar neurons;H1-hESC;H9;HUES48;HUES6;HUES64;iPS-15b;iPS-20b;PC-3;UCSF-4	03	157916800	157917600	up
VEPH1	0.0022707	-385841	16		03	157918667	157920252	up
VEPH1	0.0022707	-387699	16	Cortex neurosphere;Fibroblast of dermis;Ganglion eminence neurosphere;GM23338 bipolar neurons;Muscle leg (fetal);muscle of leg;muscle of trunk;neural stem progenitor cell	03	157920646	157921989	up
VEPH1	0.00189121	-424982	19	Adrenal gland (fetal);H1-hESC;H9;H9 neuron cells;HUES48;HUES6;HUES64;iPS-15b;SK-N-SH	03	157958401	157958801	up
VEPH1	0.000741176	-525463	26	hindbrain (rhombencephalon);midbrain (mesencephalon);neural tube	03	158057953	158060211	up
VEPH1	0.000741176	-528913	26	hindbrain (rhombencephalon);limb	03	158061633	158063431	up
VEPH1	0.000772503	-552175	27	A673;Foreskin keratinocytes;GM23338 bipolar neurons;Mammary epithelial cells	03	158085388	158086200	up
VEPH1	0.000673059	-561503	29	B cells;CD4+ ab T cells (VB);CD8+ ab T cells (CB);Cortex neurosphere;M1 macrophage (VB)	03	158094142	158096102	up
VEPH1	0.000673059	-564498	29	B cell;GM12878;H1-hESC;H9;iPS DF 19.11;neural stem progenitor cell;Panc1;T-cell	03	158097932	158098301	up
LINC01322	0.095156	31998	1	H1-hESC;HUES48;HUES6;HUES64;iPS-15b;iPS-20b;UCSF-4	03	165238801	165239000	up
LINC01322	0.0662758	48397	1	A549;A673;Common myeloid progenitor CD34+;HUES48;HUES6;HUES64;Lung (fetal)	03	165255200	165255400	up
LINC01322	0.035562	76698	2	H1-hESC;HUES48;HUES6;HUES64;iPS-15b;iPS-20b	03	165283401	165283800	up
LINC01322	0.0262193	93298	2	H1-hESC;HUES48;HUES6;HUES64;iPS-15b;iPS-20b;UCSF-4	03	165300001	165300400	up
LINC01322	0.00907601	177428	2		03	165384224	165384438	up
LINC01322	0.00751541	188998	2	H1-hESC;H9;hESC endodermal cells;HUES48;HUES6;HUES64;iPS DF 6.9;iPS-15b;iPS-20b;UCSF-4	03	165395401	165396400	up
LINC01322	0.00415829	246431	2		03	165453162	165453505	up
LINC01322	0.00447148	254480	3	A549;A673;Adrenal gland (fetal);Astrocytes;B cells;B cells (PB);B cells (VB);CD14+ monocytes;CD14+ monocytes (PB);CD14+CD16- monocytes (CB);CD14+CD16- monocytes (VB);CD4+ ab memory T cells (PB);CD4+ ab T cells;CD4+ ab T cells (PB);CD4+CD25+ ab regulatory T cells (PB);CD8+ ab T cells (CB);CD8+ ab T cells (PB);Common myeloid progenitor CD34+;Cortex neurosphere;DND-41;Effector memory CD4+ ab T cells (PB);Endothelial cells of umbilical vein;Endothelial cells of umbilical vein (CB);Eosinophil (VB);EPC (VB);Erythroblasts (CB);Esophagus;Fibroblast of dermis;Foreskin keratinocytes;Foreskin melanocytes;Ganglion eminence neurosphere;GM23338 bipolar neurons;H1 mesenchymal stem cells;H1 neural progenitor cells;H1 trophoblast;H1-hESC;H9;H9 neural progenitor cells;H9 neuron cells;HCT116;Heart (fetal);HeLa-S3;HepG2;hESC endodermal cells;HSMM myotube;HUES48;HUES6;HUES64;iPS DF 19.11;iPS DF 6.9;iPS-15b;iPS-20b;keratinocyte;Keratinocytes;Kidney (fetal);Large intestine (fetal);Left ventricle;Lung;M0 macrophage (CB);M0 macrophage (VB);M1 macrophage (CB);M1 macrophage (VB);M2 macrophage (CB);M2 macrophage (VB);mammary epithelial cell;Mammary epithelial cells;Mammary myoepithelial cells;MCF-7;Mesenchymal stem cells (BM;MM.1S;Mononuclear cells (PB);Muscle leg (fetal);Muscle trunk (fetal);Natural killer cells (PB);Neutrophilic myelocytes (BM);Neutrophils (CB);NHLF;Osteoblasts;Ovary;Pancreas;PC-3;PC-9;Placenta;Psoas muscle;Right atrium;Right ventricle;RUES2 cardiac muscle cells;Sigmoid colon;Skeletal muscle myoblasts;SK-N-SH;Small intestine;Small intestine (fetal);Stomach;Stomach (fetal);T cells (PB);T helper 17 cells;Thymus;Thymus (fetal);VB)	03	165458165	165464600	up
LINC01322	0.00430645	258065	3	astrocyte;fibroblast of lung;mammary epithelial cell	03	165464893	165465042	up
LINC01322	0.00331145	291467	3		03	165498185	165498555	up
LINC01322	0.00331145	293172	3		03	165499910	165500240	up
LINC01322	0.003226	307324	3	small intestine	03	165514132	165514322	up
LINC01322	0.00244345	342898	3	A673;Foreskin keratinocytes;Foreskin melanocytes;H1 mesenchymal stem cells;H1-hESC;H9;Lung (fetal);Mammary myoepithelial cells;MM.1S;Muscle leg (fetal)	03	165549601	165550001	up
LINC01322	0.00241538	362350	3		03	165569216	165569290	up
LINC01322	0.00153523	436467	5	adrenal gland;Adrenal gland (fetal);astrocyte;Astrocytes;endothelial cell of umbilical vein;Endothelial cells of umbilical vein;Endothelial cells of umbilical vein (CB);EPC (VB);fibroblast of dermis;fibroblast of lung;Foreskin keratinocytes;H1 mesenchymal stem cells;HCT116;HeLa-S3;HSMM myotube;IMR-90;keratinocyte;Large intestine (fetal);mammary epithelial cell;Mammary epithelial cells;MCF-7;mesenchymal stem cell;Mesenchymal stem cells (BM;Muscle leg (fetal);muscle of leg;muscle of trunk;Muscle trunk (fetal);myotube;Panc1;pancreas;PC-3;skeletal muscle myoblast;Skeletal muscle myoblasts;Small intestine (fetal);stomach;Stomach (fetal);Thymus (fetal);VB)	03	165642535	165644205	up
LINC01322	0.00085574	534951	8		03	165741848	165741859	up
LINC01322	0.000796424	544998	8	Foreskin keratinocytes;GM23338 bipolar neurons;H1-hESC;H9;HUES48;HUES6;HUES64;MCF-7	03	165751801	165752000	up
LINC01322	0.000673059	561998	8	Cortex neurosphere;DND-41;H1 mesenchymal stem cells;H1 neural progenitor cells;H1-hESC;H9;H9 neural progenitor cells;H9 neuron cells;HUES48;HUES6;HUES64;iPS-20b;Large intestine (fetal);UCSF-4	03	165768601	165769200	up
LINC01322	0.000826839	589998	8	A673;Cortex neurosphere;Foreskin melanocytes;H9 neural progenitor cells;H9 neuron cells;hESC endodermal cells;Lung (fetal)	03	165796801	165797000	up
LINC01322	0.000636635	590398	8	A673;Brain germinal matrix;Cortex neurosphere;Foreskin melanocytes;H9 neural progenitor cells;hESC endodermal cells;Lung (fetal)	03	165797201	165797400	up
LINC01322	0.000636635	594198	8	A673;Cortex neurosphere;Foreskin melanocytes;GM23338 bipolar neurons;H9 neural progenitor cells;H9 neuron cells;Heart (fetal);Lung (fetal);MM.1S	03	165801000	165801201	up
LINC01322	0.000718105	608985	8		03	165815847	165815928	up
LINC01322	0.000710496	610416	8		03	165817229	165817408	up
LINC01322	0.000710496	614142	8		03	165820924	165821165	up
LINC01322	0.000699159	615749	8		03	165822605	165822699	up
LINC01322	0.000830937	629799	9	A549;A673;adrenal gland;Adrenal gland (fetal);Astrocytes;B cells;B cells (PB);B cells (VB);CD14+ monocytes;CD14+ monocytes (PB);CD14+CD16- monocytes (CB);CD14+CD16- monocytes (VB);CD4+ ab memory T cells (PB);CD4+ ab T cells;CD4+ ab T cells (PB);CD8+ ab T cells (PB);Common myeloid progenitor CD34+;Cortex neurosphere;DND-41;Endothelial cells of umbilical vein;Endothelial cells of umbilical vein (CB);Eosinophil (VB);EPC (VB);Erythroblasts (CB);Esophagus;Fibroblast of dermis;Fibroblast of foreskin;Foreskin keratinocytes;Foreskin melanocytes;Ganglion eminence neurosphere;GM12878;GM23338 bipolar neurons;H1 mesenchymal stem cells;H1 neural progenitor cells;H1 trophoblast;H1-hESC;H9;H9 hepatocytes;H9 neural progenitor cells;H9 neuron cells;HCT116;Heart (fetal);HeLa-S3;HepG2;hESC endodermal cells;HSMM myotube;HUES48;HUES6;HUES64;iPS DF 19.11;iPS DF 6.9;iPS-15b;iPS-20b;K562;Keratinocytes;Kidney (fetal);Large intestine (fetal);Left ventricle;M0 macrophage (CB);M1 macrophage (CB);M1 macrophage (VB);M2 macrophage (CB);M2 macrophage (VB);Mammary epithelial cells;Mammary myoepithelial cells;MCF-7;Mesenchymal stem cells (BM;MM.1S;Mononuclear cells (PB);Muscle leg (fetal);muscle of leg;muscle of trunk;Muscle trunk (fetal);Natural killer cells (PB);Neutrophilic myelocytes (BM);NHLF;Osteoblasts;Ovary;Panc1;Pancreas;PC-3;PC-9;Placenta;Psoas muscle;Right atrium;Right ventricle;RUES2 cardiac muscle cells;Sigmoid colon;Skeletal muscle myoblasts;SK-N-SH;Small intestine;Small intestine (fetal);Spleen;Stomach;Stomach (fetal);T cells (PB);Thymus;Thymus (fetal);VB)	03	165835401	165838002	up
LINC01322	0.00065472	632841	11	A673;Common myeloid progenitor CD34+;DND-41;Foreskin keratinocytes;GM23338 bipolar neurons;H9 neural progenitor cells;H9 neuron cells;iPS-15b;Keratinocytes;Kidney (fetal);Lung (fetal)	03	165839401	165840087	up
MECOM	0.000530159	969580	50	Cortex neurosphere;H1-hESC;H9;HUES48;HUES6;HUES64;iPS-15b;iPS-20b;UCSF-4	03	168693601	168694800	up
MECOM	0.000509069	932377	48		03	168731214	168731593	up
MECOM	0.000507464	924780	48	Cortex neurosphere;GM23338 bipolar neurons;H1 neural progenitor cells;H1-hESC;H9;H9 neural progenitor cells;HUES48;HUES6;HUES64;iPS DF 6.9;iPS-15b;iPS-20b;UCSF-4	03	168738601	168739400	up
MECOM	0.000596	869080	46	Common myeloid progenitor CD34+;Endothelial cells of umbilical vein;Endothelial cells of umbilical vein (CB);EPC (VB);GM23338 bipolar neurons;H1-hESC;H9;Heart (fetal);hESC endodermal cells;HUES48;HUES6;HUES64;iPS-20b	03	168793201	168796200	up
MECOM	0.000555027	861180	46	astrocyte;endothelial cell of umbilical vein;Endothelial cells of umbilical vein (CB);EPC (VB);H1 mesenchymal stem cells;hESC endodermal cells;iPS-20b;Keratinocytes;Mesenchymal stem cells (BM;NHLF;PC-9;VB)	03	168801402	168803799	up
MECOM	0.000526887	856480	46	H1-hESC;hESC endodermal cells;HUES48;HUES6;iPS DF 19.11;iPS-20b;NHLF	03	168806202	168808399	up
MECOM	0.000643839	852180	46	Cortex neurosphere;H1 neural progenitor cells;H9 neuron cells;HUES48;HUES6;iPS-20b;UCSF-4	03	168811201	168812000	up
MECOM	0.000643839	850781	46	A673;H1-hESC;H9;hESC endodermal cells;HUES48;iPS DF 19.11;iPS-20b	03	168812201	168813799	up
MECOM	0.000504263	847680	46	Cortex neurosphere;Fibroblast of dermis;GM23338 bipolar neurons;H1-hESC;H9;H9 neural progenitor cells;H9 neuron cells;hESC endodermal cells;HUES48;HUES6;HUES64;iPS-15b;iPS-20b;Osteoblasts;UCSF-4	03	168814801	168817400	up
MECOM	0.000594263	837380	46	Heart (fetal);HUES48;HUES64;iPS-15b	03	168826201	168826600	up
MECOM	0.000617034	834980	46	A673;CD14+CD16- monocytes (CB);CD14+CD16- monocytes (VB);H1 neural progenitor cells;H1-ESC;H1-hESC;hESC endodermal cells;iPS DF 19.11;iPS-20b	03	168827802	168829799	up
MECOM	0.000594263	836480	46	H9 neuron cells;Heart (fetal);hESC endodermal cells;HUES6;HUES64;iPS-20b	03	168827201	168827400	up
MECOM	0.000601225	826080	44	H1-ESC;HUES48;HUES6;HUES64;iPS-15b	03	168837601	168837800	up
MECOM	0.000613503	824113	44	Brain (fetal);GM23338 bipolar neurons;H1-ESC;H1-hESC;H9;H9 neural progenitor cells;H9 neuron cells;HUES48;HUES6;HUES64;iPS DF 19.11;iPS DF 6.9;iPS-15b;Kidney (fetal);UCSF-4	03	168838201	168841135	up
MECOM	0.000613503	821280	44	H1-ESC;H9;HUES48;HUES6;HUES64;iPS-15b;UCSF-4	03	168842201	168842800	up
MECOM	0.000571921	816375	44	H1-ESC	03	168846942	168847869	up
MECOM	0.000555027	803473	41	H9 hepatocytes;HepG2;large intestine;Pancreas;Right ventricle;Small intestine;Small intestine (fetal);stomach;Stomach	03	168858601	168862015	up
MECOM	0.000662025	792044	39	A549;Endothelial cells of umbilical vein (CB);HepG2;large intestine;Large intestine (fetal);MCF-7;Neutrophilic myelocytes (BM);Panc1;PC-3;small intestine;Small intestine (fetal)	03	168870162	168873312	up
MECOM	0.000575331	786380	37	Astrocytes;CD8+ ab T cells (CB);endothelial cell of umbilical vein;Endothelial cells of umbilical vein;Endothelial cells of umbilical vein (CB);EPC (VB);H1 trophoblast;hESC endodermal cells;large intestine;Large intestine (fetal);Left ventricle;mammary epithelial cell;MCF-7;Muscle leg (fetal);PC-3;placenta;Placenta;Right atrium;Small intestine (fetal);stomach;trophoblast cell	03	168875602	168879199	up
MECOM	0.000662025	781880	36	Astrocytes;Cortex neurosphere;Endothelial cells of umbilical vein;Endothelial cells of umbilical vein (CB);Fibroblast of foreskin;Foreskin melanocytes;H1 neural progenitor cells;H1-hESC;H9;H9 neural progenitor cells;H9 neuron cells;HUES48;HUES6;HUES64;iPS-20b;Left ventricle;MCF-7;Osteoblasts;PC-3;Small intestine (fetal)	03	168881401	168882400	up
MECOM	0.000652901	778934	36	astrocyte;Astrocytes;endothelial cell of umbilical vein;Endothelial cells of umbilical vein (CB);EPC (VB);fibroblast of lung;H1 mesenchymal stem cells;mammary epithelial cell;Mammary epithelial cells;Mesenchymal stem cells (BM;NHLF;Osteoblasts;Panc1;PC-3;VB)	03	168883893	168885800	up
MECOM	0.000652901	776480	36	Common myeloid progenitor CD34+;Endothelial cells of umbilical vein (CB);MCF-7	03	168886801	168887800	up
MECOM	0.000652901	775136	35		03	168888461	168888828	up
MECOM	0.000615267	774080	35	HUES48;HUES6;iPS-15b;Mammary myoepithelial cells;MCF-7;UCSF-4	03	168889601	168889801	up
MECOM	0.000575331	748980	34	Astrocytes;Endothelial cells of umbilical vein;Foreskin keratinocytes;H9 neuron cells;HUES48;HUES64;Lung (fetal);Mammary epithelial cells;Mammary myoepithelial cells;PC-3	03	168914600	168915001	up
MECOM	0.000647456	723780	29	H1-hESC;H9;H9 neural progenitor cells;H9 neuron cells;HUES48;HUES6;HUES64;iPS-15b;iPS-20b;Mammary epithelial cells;Mammary myoepithelial cells;UCSF-4	03	168939401	168940600	up
MECOM	0.000617034	711306	29	H1 neural progenitor cells;HepG2;Mammary epithelial cells;MCF-7;PC-3;PC-9	03	168951151	168953799	up
MECOM	22.5505	704180	28	GM23338 bipolar neurons;H1-hESC;HUES48;HUES6;HUES64;iPS-15b;iPS-20b;UCSF-4	03	168959401	168959800	up
MECOM	0.00054834	702980	28	GM23338 bipolar neurons;H1-hESC;H9 neuron cells;hESC endodermal cells;HUES48;HUES6;HUES64;iPS-15b;iPS-20b;UCSF-4	03	168960201	168961400	up
MECOM	0.000642034	688480	28	Aorta;Cortex neurosphere;HUES64;iPS-15b;Kidney (fetal);Lung (fetal);Mammary myoepithelial cells;SK-N-SH;Stomach (fetal)	03	168975001	168975600	up
MECOM	0.000642034	685661	28	Aorta;Astrocytes;Endothelial cells of umbilical vein (CB);EPC (VB);H9 neural progenitor cells;NHLF;Osteoblasts;Stomach (fetal)	03	168977641	168978599	up
MECOM	0.000750895	680580	26	Cortex neurosphere;H1 neural progenitor cells;H9 neural progenitor cells;H9 neuron cells;HUES48;Lung (fetal);Mammary myoepithelial cells	03	168983001	168983400	up
MECOM	24.8487	674828	25		03	168988833	168989072	up
MECOM	0.00065472	673180	25	CD4+ ab memory T cells (PB);Common myeloid progenitor CD34+;Foreskin keratinocytes;Heart (fetal);HepG2;hESC endodermal cells;HUES48;HUES6;HUES64;iPS-15b;iPS-20b;Keratinocytes;Lung (fetal);Mammary epithelial cells;Mammary myoepithelial cells;SK-N-SH;Stomach;Stomach (fetal);UCSF-4	03	168990001	168991200	up
MECOM	0.000613503	664880	25	Endothelial cells of umbilical vein;H1 neural progenitor cells;HUES6;HUES64;Lung (fetal);Mammary epithelial cells;PC-3	03	168998801	168999000	up
MECOM	0.000613503	663080	25	H1 neural progenitor cells;H1-hESC;hESC endodermal cells;HUES48;HUES6;HUES64;iPS DF 6.9;iPS-15b;iPS-20b;UCSF-4	03	169000201	169001200	up
MECOM	0.000613503	660581	25	Cortex neurosphere;Endothelial cells of umbilical vein;H1 mesenchymal stem cells;H1 neural progenitor cells;H1-hESC;hESC endodermal cells;HUES48;HUES6;HUES64;iPS DF 6.9;iPS-15b;Mammary epithelial cells;MCF-7;PC-3;UCSF-4	03	169002200	169004200	up
MECOM	0.000699159	656180	25	H1 neural progenitor cells;H1-hESC;HUES48;HUES6;HUES64;iPS-15b;MCF-7;PC-3;PC-9;UCSF-4	03	169007401	169007801	up
MECOM	23.9984	654980	25	Foreskin keratinocytes;H1 neural progenitor cells;H1-hESC;HUES48;HUES6;HUES64;iPS-15b;Mammary epithelial cells;PC-9;UCSF-4	03	169008401	169009200	up
MECOM	0.000699159	636945	24	astrocyte;Astrocytes;endothelial cell of umbilical vein;Endothelial cells of umbilical vein;Endothelial cells of umbilical vein (CB);EPC (VB);Fibroblast of dermis;Fibroblast of foreskin;fibroblast of lung;H9 neural progenitor cells;HeLa-S3;hESC endodermal cells;keratinocyte;Keratinocytes;mammary epithelial cell;MCF-7;Mesenchymal stem cells (BM;Osteoblasts;PC-3;VB)	03	169026002	169027670	up
MECOM	0.000561754	621790	23	astrocyte;endothelial cell of umbilical vein	03	169041428	169042553	up
MECOM	25.4464	618899	23	astrocyte;Astrocytes;endothelial cell of umbilical vein;Endothelial cells of umbilical vein;Endothelial cells of umbilical vein (CB);EPC (VB);Esophagus;Fibroblast of foreskin;fibroblast of lung;foreskin fibroblast;Foreskin keratinocytes;H1 mesenchymal stem cells;keratinocyte;Keratinocytes;mammary epithelial cell;Mammary epithelial cells;Mesenchymal stem cells (BM;Osteoblasts;PC-3;PC-9;Skeletal muscle myoblasts;VB)	03	169043764	169045999	up
MECOM	0.000710496	610673	23	keratinocyte;mammary epithelial cell	03	169053033	169053182	up
MECOM	0.000636635	592621	21	sensory epithelial cell	03	169070958	169071362	up
MECOM	0.000826839	586380	21	Esophagus;H1-hESC;H9;H9 neural progenitor cells;H9 neuron cells;HUES48;HUES6;HUES64;iPS DF 6.9;iPS-15b;iPS-20b;UCSF-4	03	169077201	169077600	up
MECOM	0.000720014	577874	20	astrocyte;Astrocytes;Esophagus;fibroblast of dermis;Fibroblast of foreskin;fibroblast of lung;foreskin fibroblast;Foreskin keratinocytes;Foreskin melanocytes;H1 mesenchymal stem cells;HeLa-S3;IMR-90;iPS-20b;keratinocyte;mammary epithelial cell;Mammary epithelial cells;MCF-7;mesenchymal stem cell;Mesenchymal stem cells (BM;myotube;skeletal muscle myoblast;VB)	03	169084802	169087012	up
MECOM	0.000768551	573080	20	Astrocytes;Foreskin keratinocytes;HSMM myotube;Keratinocytes;Mammary epithelial cells;Skeletal muscle myoblasts;SK-N-SH	03	169090601	169090800	up
MECOM	0.000768551	572181	20	Astrocytes;Foreskin keratinocytes;HSMM myotube;Keratinocytes;Kidney (fetal);Mammary epithelial cells;Mammary myoepithelial cells;MCF-7;NHLF;Osteoblasts;Skeletal muscle myoblasts	03	169091400	169091800	up
MECOM	0.00078841	568580	20	H1-hESC;HUES48;HUES6;HUES64;iPS-15b;iPS-20b	03	169095001	169095400	up
MECOM	0.000758717	558980	20	astrocyte;Astrocytes;Common myeloid progenitor CD34+;common myeloid progenitor, CD34-positive;EPC (VB);fibroblast of lung;H1 mesenchymal stem cells;HCT116;HSMM myotube;mesenchymal stem cell;skeletal muscle myoblast	03	169103602	169105999	up
MECOM	0.000772503	551508	20	Adrenal gland (fetal);astrocyte;Astrocytes;endothelial cell of umbilical vein;Endothelial cells of umbilical vein;Endothelial cells of umbilical vein (CB);EPC (VB);Fibroblast of foreskin;fibroblast of lung;foreskin fibroblast;Foreskin keratinocytes;H1 mesenchymal stem cells;HeLa-S3;IMR-90;keratinocyte;Left ventricle;mammary epithelial cell;Mammary epithelial cells;Muscle leg (fetal);myotube;PC-3;skeletal muscle myoblast;Skeletal muscle myoblasts;SK-N-SH	03	169110347	169114199	up
MECOM	0.000772503	553680	20	EPC (VB);Fibroblast of dermis;Fibroblast of foreskin;Mammary epithelial cells;Osteoblasts;PC-3;Skeletal muscle myoblasts	03	169110001	169110200	up
MECOM	0.000828887	546679	20	Adrenal gland (fetal);Aorta;Common myeloid progenitor CD34+;endothelial cell of umbilical vein;Endothelial cells of umbilical vein;Endothelial cells of umbilical vein (CB);EPC (VB);Lung (fetal);Right atrium;Sigmoid colon;stomach	03	169115604	169118600	up
MECOM	0.000796424	544680	20	Astrocytes;Fibroblast of dermis;Fibroblast of foreskin;HUES48;HUES6;HUES64;Keratinocytes;NHLF;Osteoblasts;Right atrium;SK-N-SH	03	169119000	169119201	up
MECOM	0.000796424	541080	19	Foreskin melanocytes;GM23338 bipolar neurons;H1-hESC;HUES48;HUES6;HUES64;iPS-15b;iPS-20b;Lung (fetal);Mammary epithelial cells;Mammary myoepithelial cells;NHLF;SK-N-SH;Stomach (fetal);UCSF-4	03	169122401	169123000	up
MECOM	0.000874581	538480	19	H1-hESC;H9 neural progenitor cells;H9 neuron cells;hESC endodermal cells;HUES48;HUES64	03	169125201	169125400	up
MECOM	0.00085574	530180	18	Common myeloid progenitor CD34+;Endothelial cells of umbilical vein;EPC (VB);H1 mesenchymal stem cells;NHLF;PC-9;Stomach (fetal)	03	169132802	169134400	up
MECOM	0.000756758	524980	17	Common myeloid progenitor CD34+;Endothelial cells of umbilical vein;Endothelial cells of umbilical vein (CB);EPC (VB);Fibroblast of foreskin;Left ventricle;NHLF	03	169138401	169139200	up
MECOM	0.000756758	523868	17	CD8+ ab T cells (PB);Common myeloid progenitor CD34+;common myeloid progenitor, CD34-positive;endothelial cell of umbilical vein;Endothelial cells of umbilical vein;Endothelial cells of umbilical vein (CB);EPC (VB);Left ventricle;NHLF;Right atrium	03	169139413	169140412	up
MECOM	62514.3	516974	17	A549;A673;adrenal gland;Adrenal gland (fetal);Aorta;astrocyte;Astrocytes;B cell;B cells;B cells (VB);CD14+ monocytes;CD14+ monocytes (PB);CD14+CD16- monocytes (CB);CD14+CD16- monocytes (VB);CD4+ ab memory T cells (PB);CD4+ ab T cells;CD4+ ab T cells (PB);CD4+CD25+ ab regulatory T cells (PB);CD8+ ab T cells (PB);Common myeloid progenitor CD34+;common myeloid progenitor, CD34-positive;Cortex neurosphere;DND-41;Effector memory CD8+ ab T cells (VB);endothelial cell of umbilical vein;Endothelial cells of umbilical vein;Endothelial cells of umbilical vein (CB);EPC (VB);Erythroblasts (CB);Esophagus;Fibroblast of dermis;Fibroblast of foreskin;fibroblast of lung;foreskin fibroblast;Foreskin keratinocytes;Foreskin melanocytes;Ganglion eminence neurosphere;GM12878;GM23338 bipolar neurons;H1 mesenchymal stem cells;H1 neural progenitor cells;H1 trophoblast;H1-hESC;H9;H9 neural progenitor cells;H9 neuron cells;HCT116;Heart (fetal);HeLa-S3;HepG2;hESC endodermal cells;HSMM myotube;HUES48;HUES6;HUES64;IMR-90;iPS DF 19.11;iPS DF 6.9;iPS-15b;iPS-20b;K562;keratinocyte;Keratinocytes;Kidney (fetal);Large intestine (fetal);Left ventricle;Lung;Lung (fetal);M1 macrophage (CB);M1 macrophage (VB);M2 macrophage (CB);mammary epithelial cell;Mammary epithelial cells;Mammary myoepithelial cells;MCF-7;mesendoderm;MM.1S;Mononuclear cells (PB);Muscle leg (fetal);muscle of leg;Muscle trunk (fetal);Natural killer cells (PB);neural stem progenitor cell;Neutrophilic myelocytes (BM);Neutrophils (CB);NHLF;Osteoblasts;Ovary;pancreas;Pancreas;PC-3;PC-9;Placenta;Psoas muscle;Right atrium;Right ventricle;RUES2 cardiac muscle cells;Sigmoid colon;Skeletal muscle myoblasts;SK-N-SH;small intestine;Small intestine (fetal);Spleen;stomach;Stomach;Stomach (fetal);T cells (PB);T helper 17 cells;Thymus;Thymus (fetal)	03	169141001	169152612	up
MECOM	0.000768551	509880	17	M0 macrophage (VB);M1 macrophage (CB);M1 macrophage (VB);M2 macrophage (CB);M2 macrophage (VB);Neutrophils (CB)	03	169153601	169154200	up
MECOM	0.000883021	504780	16	B cells;B cells (VB);CD14+CD16- monocytes (CB);Common myeloid progenitor CD34+;Endothelial cells of umbilical vein (CB);EPC (VB);K562;M0 macrophage (VB);M1 macrophage (CB);M1 macrophage (VB);Neutrophils (CB);Neutrophils (VB)	03	169158401	169159600	up
MECOM	0.00138303	498280	16	Common myeloid progenitor CD34+;hESC endodermal cells;HUES48;HUES64;iPS-15b;Lung (fetal);MCF-7;UCSF-4	03	169165201	169165800	up
MECOM	0.00149093	490880	16	Endothelial cells of umbilical vein;Esophagus;Foreskin keratinocytes;H1 neural progenitor cells;H1-hESC;hESC endodermal cells;HUES48;HUES6;HUES64;iPS-15b;iPS-20b;Keratinocytes;Lung (fetal);Mammary epithelial cells;MCF-7;Osteoblasts;PC-3;PC-9;Right ventricle;Small intestine;trophoblast cell;UCSF-4	03	169172000	169173801	up
MECOM	0.00146903	484180	15	H1 neural progenitor cells;H9 neuron cells;hESC endodermal cells;HUES48;HUES6;HUES64;iPS-15b;iPS-20b;Kidney (fetal);Large intestine (fetal);Lung (fetal);MCF-7;PC-3;Small intestine;Small intestine (fetal);Stomach (fetal);UCSF-4	03	169179201	169180000	up
MECOM	0.001583	467894	15		03	169195776	169195997	up
MECOM	0.001583	467480	15	Common myeloid progenitor CD34+;Endothelial cells of umbilical vein;Endothelial cells of umbilical vein (CB);Kidney (fetal)	03	169196001	169196600	up
MECOM	0.00174853	461680	14	HUES48;HUES6;HUES64;iPS-20b;Lung (fetal);PC-3	03	169202001	169202200	up
MECOM	0.00174853	460080	14	Endothelial cells of umbilical vein;Endothelial cells of umbilical vein (CB);H9 neuron cells;hESC endodermal cells;HUES48;HUES64;iPS-15b;Lung (fetal);Stomach (fetal);UCSF-4	03	169203001	169204400	up
MECOM	0.00174556	456080	14	Endothelial cells of umbilical vein;EPC (VB);Lung (fetal)	03	169207601	169207800	up
MECOM	0.00176943	449680	14	Common myeloid progenitor CD34+	03	169214001	169214200	up
MECOM	0.00176943	447980	14	A673;Common myeloid progenitor CD34+;Endothelial cell of umbilical vein;Endothelial cells of umbilical vein;Endothelial cells of umbilical vein (CB);EPC (VB);HUES6;HUES64;Lung (fetal);Small intestine;UCSF-4	03	169215001	169216600	up
MECOM	0.00176943	445147	14	endothelial cell of umbilical vein;Endothelial cell of umbilical vein;HCT116;HeLa-S3	03	169218134	169219134	up
MECOM	0.00153523	435481	14	Aorta;B cells;Common myeloid progenitor CD34+;endothelial cell of umbilical vein;Endothelial cell of umbilical vein;Endothelial cells of umbilical vein (CB);Eosinophil (VB);EPC (VB);fibroblast of lung;H9 neural progenitor cells;hESC endodermal cells;iPS DF 19.11;Left ventricle;Lung;M1 macrophage (VB);Mesenchymal stem cells (BM;Neutrophils (CB);Osteoblasts;Right atrium;VB)	03	169227601	169228999	up
MECOM	0.001713	430780	14	Aorta;endothelial cell of umbilical vein;Endothelial cell of umbilical vein;Endothelial cells of umbilical vein;EPC (VB);Erythroblasts (CB);Foreskin keratinocytes;Foreskin melanocytes;HeLa-S3;M0 macrophage (VB);Mesenchymal stem cells (BM;Osteoblasts;VB)	03	169231602	169234399	up
MECOM	0.0016517	426780	14	A673;Astrocytes;HeLa-S3;Left ventricle;Lung (fetal);Mesenchymal stem cells (BM;Osteoblasts;VB)	03	169236801	169237200	up
MECOM	0.00189121	424068	14	Endothelial cell of umbilical vein	03	169239613	169239812	up
MECOM	0.00189121	421196	14	astrocyte;endothelial cell of umbilical vein;Endothelial cell of umbilical vein;fibroblast of lung;foreskin melanocyte;IMR-90;iPS DF 6.9;limb;neural stem progenitor cell;stomach;trigeminal V (ganglion, cranial);trophoblast cell	03	169240013	169245156	up
MECOM	0.00175449	413580	14	A673;Common myeloid progenitor CD34+;GM23338 bipolar neurons;H1 mesenchymal stem cells;H1 neural progenitor cells;H1-hESC;H9 neuron cells;HUES48;HUES6;HUES64;iPS-15b;Pancreas;SK-N-SH;UCSF-4	03	169249801	169250600	up
MECOM	0.00175449	412080	14	Common myeloid progenitor CD34+;GM23338 bipolar neurons;HUES48;HUES64;Lung (fetal);Pancreas;Stomach (fetal);UCSF-4	03	169251601	169251800	up
MECOM	0.00229791	398780	14	A673;Common myeloid progenitor CD34+;Cortex neurosphere;endothelial cell of umbilical vein;Endothelial cells of umbilical vein;Endothelial cells of umbilical vein (CB);EPC (VB);GM23338 bipolar neurons;H9 hepatocytes;Heart (fetal);Large intestine (fetal);Lung (fetal);Muscle leg (fetal);Osteoblasts;Pancreas;PC-3;Psoas muscle;SK-N-SH;Small intestine;stomach;Stomach (fetal)	03	169264601	169265400	up
MECOM	0.00229791	395235	14	A673;Aorta;Endothelial cells of umbilical vein (CB);H1 mesenchymal stem cells;H1-hESC;H9 hepatocytes;iPS-20b;large intestine;Large intestine (fetal);pancreas;Pancreas;Sigmoid colon;small intestine;Small intestine;Small intestine (fetal);stomach	03	169266810	169270281	up
MECOM	0.00210755	391299	14	H1 mesenchymal stem cells;H9 hepatocytes;large intestine;Large intestine (fetal);Sigmoid colon;small intestine;Small intestine (fetal);Stomach (fetal)	03	169270575	169274389	up
MECOM	0.0020427	381480	13	A673;Endothelial cells of umbilical vein;H1-hESC;HUES48;HUES6;HUES64;iPS-20b;MCF-7;Pancreas;Stomach;UCSF-4	03	169282201	169282400	up
MECOM	0.00234593	378105	13	A673;Endothelial cells of umbilical vein (CB);EPC (VB);H1 trophoblast;H9 hepatocytes;hESC endodermal cells;Large intestine (fetal);Lung;NHLF;Right atrium;Sigmoid colon;small intestine;Small intestine;Small intestine (fetal);stomach;Stomach (fetal);trophoblast cell	03	169283752	169287599	up
MECOM	0.00219336	374180	13	Cortex neurosphere;H1-hESC;hESC endodermal cells;HUES48;HUES6;HUES64;iPS-15b;iPS-20b;Large intestine (fetal);Lung (fetal);Sigmoid colon;Small intestine (fetal)	03	169289201	169290000	up
MECOM	0.00234593	375880	13	Aorta;hESC endodermal cells;Large intestine (fetal);Lung (fetal);MCF-7;Sigmoid colon;SK-N-SH;Small intestine (fetal)	03	169287801	169288000	up
MECOM	0.00219336	374980	13	hESC endodermal cells;HUES48;HUES64;Kidney (fetal);Large intestine (fetal);Lung (fetal);Sigmoid colon;SK-N-SH;Small intestine (fetal)	03	169288601	169289000	up
MECOM	0.0022945	369080	13	Aorta;H1 mesenchymal stem cells;HeLa-S3;hESC endodermal cells;MCF-7;Pancreas;Sigmoid colon;Small intestine;Stomach	03	169294401	169295000	up
MECOM	0.0022945	367481	13	Esophagus;GM12878;H1 mesenchymal stem cells;H1 neural progenitor cells;H1 trophoblast;H9 hepatocytes;hESC endodermal cells;HUES64;Large intestine (fetal);Lung (fetal);MCF-7;Pancreas;Small intestine;Small intestine (fetal)	03	169296000	169296600	up
MECOM	0.0022945	366880	13	H9 hepatocytes;hESC endodermal cells;Large intestine (fetal);Lung (fetal);MCF-7;Sigmoid colon;Small intestine;Small intestine (fetal)	03	169296801	169297000	up
MECOM	0.0022945	366413	13	small intestine;stomach	03	169297293	169297442	up
MECOM	0.00241538	363780	13	Endothelial cells of umbilical vein;HeLa-S3;Lung (fetal);MCF-7;PC-3;PC-9;SK-N-SH;Small intestine;Small intestine (fetal)	03	169299800	169300201	up
MECOM	0.00239096	358307	13	large intestine;pancreas;small intestine;stomach	03	169304788	169306159	up
MECOM	0.00246107	353180	13	CD14+CD16- monocytes (CB);CD14+CD16- monocytes (VB);Common myeloid progenitor CD34+;common myeloid progenitor, CD34-positive;endothelial cell of umbilical vein;Endothelial cells of umbilical vein;Endothelial cells of umbilical vein (CB);Eosinophil (VB);EPC (VB);HeLa-S3;M0 macrophage (VB);M1 macrophage (CB);M1 macrophage (VB);M2 macrophage (CB);Muscle leg (fetal);Neutrophilic myelocytes (BM);Neutrophils (CB);Neutrophils (VB);stomach	03	169308402	169312800	up
MECOM	0.00256453	339833	13	endothelial cell of umbilical vein;IMR-90;MCF-7;muscle of leg;muscle of trunk;stomach	03	169323105	169324791	up
MECOM	0.00256453	335755	13	CD14-positive monocyte;large intestine;MCF-7;small intestine	03	169327569	169328483	up
MECOM	0.00271444	331380	13	Aorta;Common myeloid progenitor CD34+;Kidney (fetal);Lung (fetal);M0 macrophage (VB);Mammary epithelial cells;PC-3	03	169332001	169332800	up
MECOM	0.00273673	328680	13	Common myeloid progenitor CD34+;H1 neural progenitor cells;Kidney (fetal);Lung (fetal);MCF-7;PC-3	03	169334801	169335400	up
MECOM	0.00273673	325880	13	Endothelial cells of umbilical vein;EPC (VB);H1 neural progenitor cells;H9 hepatocytes;H9 neuron cells;HeLa-S3;HUES48;HUES6;HUES64;Large intestine (fetal);MCF-7;PC-3;PC-9;Sigmoid colon;SK-N-SH;Small intestine;UCSF-4	03	169337401	169338400	up
MECOM	0.00270333	324480	13	GM23338 bipolar neurons;HeLa-S3;HUES48;HUES6;HUES64;iPS-15b;SK-N-SH;UCSF-4	03	169339001	169339600	up
MECOM	0.00270333	323393	13		03	169340275	169340500	up
MECOM	0.00270333	320809	13		03	169342613	169343331	up
MECOM	0.00305451	318380	12	Adrenal gland (fetal);Common myeloid progenitor CD34+;Esophagus;Foreskin keratinocytes;H9 hepatocytes;HeLa-S3;M0 macrophage (VB);MM.1S;NHLF;Osteoblasts;PC-3	03	169344402	169346399	up
MECOM	0.00305451	316168	12		03	169347413	169347812	up
MECOM	0.00287242	314371	12	common myeloid progenitor, CD34-positive;endothelial cell of umbilical vein;HeLa-S3;keratinocyte;mammary epithelial cell;mesendoderm;stomach	03	169348193	169350627	up
MECOM	0.00287242	311880	12	Common myeloid progenitor CD34+;H1 neural progenitor cells;HUES6;HUES64;UCSF-4	03	169351801	169352000	up
MECOM	0.003226	308874	12	Common myeloid progenitor CD34+;endothelial cell of umbilical vein;Endothelial cells of umbilical vein (CB);H1-hESC;H9 neuron cells;HUES6;HUES64;Lung (fetal);neural stem progenitor cell;SK-N-SH;UCSF-4	03	169354213	169355600	up
MECOM	0.003226	307568	12	Common myeloid progenitor CD34+;H9 neuron cells;HUES64;Lung (fetal);SK-N-SH	03	169355813	169356612	up
MECOM	0.003291	300680	12	Common myeloid progenitor CD34+;Foreskin melanocytes;H1 neural progenitor cells;H9 neuron cells;Large intestine (fetal);Left ventricle;Lung (fetal);Mammary epithelial cells;MCF-7;Pancreas;Sigmoid colon;SK-N-SH;Small intestine;Small intestine (fetal)	03	169362401	169363800	up
MECOM	0.00329509	299063	12		03	169364556	169364880	up
MECOM	0.00329509	297053	11	pancreas;stomach	03	169366653	169366802	up
MECOM	0.00331145	294880	11	H1-hESC;HUES6;HUES64;iPS-15b;iPS-20b;UCSF-4	03	169368801	169369000	up
MECOM	0.00343129	283929	11	large intestine;small intestine	03	169379469	169380235	up
MECOM	0.00372935	279880	11	CD14+CD16- monocytes (CB);M0 macrophage (VB);M1 macrophage (VB);M2 macrophage (VB);Sigmoid colon	03	169383801	169384000	up
MECOM	0.00372935	278980	11	CD14+ monocytes;CD14+CD16- monocytes (CB);Common myeloid progenitor CD34+;Endothelial cells of umbilical vein (CB);Eosinophil (VB);M0 macrophage (VB);M1 macrophage (VB);M2 macrophage (CB);M2 macrophage (VB);Neutrophilic myelocytes (BM);Neutrophils (CB)	03	169384201	169385400	up
MECOM	0.00350675	274381	11	Aorta;CD14+CD16- monocytes (CB);Common myeloid progenitor CD34+;endothelial cell of umbilical vein;Endothelial cells of umbilical vein;Endothelial cells of umbilical vein (CB);Eosinophil (VB);Esophagus;H1 trophoblast;H9 hepatocytes;hESC endodermal cells;large intestine;Large intestine (fetal);Left ventricle;Lung;M1 macrophage (CB);M1 macrophage (VB);M2 macrophage (CB);M2 macrophage (VB);MCF-7;Muscle leg (fetal);Neutrophilic myelocytes (BM);Neutrophils (CB);pancreas;PC-9;Right atrium;Right ventricle;Sigmoid colon;small intestine;Small intestine;Small intestine (fetal);Spleen;stomach;Stomach (fetal)	03	169387201	169391599	up
MECOM	0.00430645	259174	11	Common myeloid progenitor CD34+;H1 neural progenitor cells;H1-hESC;H9 neuron cells;HUES48;HUES6;HUES64;iPS-15b;iPS-20b;Lung (fetal);UCSF-4	03	169404201	169405012	up
MECOM	0.00430645	257880	11	H1-hESC;HUES48;HUES64;Lung (fetal);UCSF-4	03	169405801	169406000	up
MECOM	0.00435799	243080	11	Endothelial cells of umbilical vein;Endothelial cells of umbilical vein (CB);PC-3	03	169420201	169421200	up
MECOM	0.00483556	232480	11	Common myeloid progenitor CD34+;common myeloid progenitor, CD34-positive;endothelial cell of umbilical vein;Endothelial cells of umbilical vein;EPC (VB);Esophagus;HeLa-S3;Left ventricle;M1 macrophage (VB);Neutrophils (VB);pancreas;PC-3;PC-9;small intestine;Small intestine;stomach	03	169430002	169432599	up
MECOM	0.00483556	230873	11	pancreas;stomach	03	169432833	169432982	up
MECOM	0.00524993	228371	11		03	169435221	169435599	up
MECOM	0.00556923	214441	10		03	169449144	169449536	up
MECOM	0.00633768	209072	10	endothelial cell of umbilical vein;EPC (VB);Erythroblasts (CB);Esophagus;Foreskin keratinocytes;HeLa-S3;hESC endodermal cells;keratinocyte;Keratinocytes;Left ventricle;M1 macrophage (VB);M2 macrophage (CB);mammary epithelial cell;MCF-7;PC-3;respiratory epithelial cell;Right atrium	03	169453202	169456216	up
MECOM	0.00633768	205689	10		03	169457991	169458192	up
MECOM	0.00633768	205180	10	Aorta;Foreskin keratinocytes;Heart (fetal);hESC endodermal cells;Keratinocytes;Lung (fetal);Mammary epithelial cells;SK-N-SH	03	169458401	169458800	up
MECOM	0.00659522	202980	10	Common myeloid progenitor CD34+;Endothelial cells of umbilical vein;Endothelial cells of umbilical vein (CB);EPC (VB);H1 neural progenitor cells;hESC endodermal cells;Lung (fetal);Stomach (fetal)	03	169460001	169461600	up
MECOM	0.006723	196280	10	Common myeloid progenitor CD34+;HUES48;HUES64;iPS-20b	03	169467401	169467600	up
MECOM	0.006723	195680	10	Common myeloid progenitor CD34+;H1-hESC;HUES48;HUES6;HUES64;iPS-15b;iPS-20b;Lung (fetal);Mammary epithelial cells;Stomach;UCSF-4	03	169467801	169468400	up
MECOM	0.00751541	187554	10		03	169475965	169476488	up
MECOM	0.00751541	185757	10		03	169477908	169478140	up
MECOM	0.00820947	184684	10	Astrocytes;Endothelial cells of umbilical vein;Foreskin keratinocytes;H1 neural progenitor cells;HeLa-S3;hESC endodermal cells;HUES6;keratinocyte;Keratinocytes;Mammary epithelial cells;mesendoderm;Osteoblasts;Stomach	03	169478593	169479600	up
MECOM	0.009536	164780	9	endothelial cell of umbilical vein;Endothelial cells of umbilical vein;Endothelial cells of umbilical vein (CB);EPC (VB);H1 mesenchymal stem cells;HeLa-S3;mammary epithelial cell;PC-9;SK-N-SH	03	169495202	169502799	up
MECOM	0.0108355	157609	9		03	169505986	169506358	up
MECOM	0.0115891	153480	8	B cells;B cells (VB);CD4+ ab T cells;Common myeloid progenitor CD34+;common myeloid progenitor, CD34-positive;DND-41;endothelial cell of umbilical vein;EPC (VB);Erythroblasts (CB);H1 neural progenitor cells;H1 trophoblast;hESC endodermal cells;Left ventricle;Lung;mesendoderm;MM.1S;Muscle leg (fetal);Right atrium;Small intestine;Spleen;T cells (PB);T helper 17 cells;thymus;Thymus (fetal);trophoblast cell	03	169509002	169511599	up
MECOM	0.0145545	139180	7	H1 neural progenitor cells;HUES48;HUES6;HUES64;iPS-15b;MCF-7	03	169524401	169524800	up
MECOM	0.0145545	135580	6	Aorta;Endothelial cells of umbilical vein;Endothelial cells of umbilical vein (CB);EPC (VB);Mesenchymal stem cells (BM;PC-3;VB)	03	169526002	169530399	up
MECOM	0.0165689	128781	6	Aorta;Common myeloid progenitor CD34+;Esophagus;H1 mesenchymal stem cells;Left ventricle;MCF-7;Pancreas;PC-3;Stomach	03	169534800	169535200	up
MECOM	0.0166791	122880	5	Aorta;Heart (fetal);Lung (fetal);Ovary;Pancreas;Right atrium;Stomach	03	169540801	169541000	up
MECOM	0.0166791	122180	5	HUES6;iPS DF 19.11;Lung (fetal);Muscle trunk (fetal);Ovary;Right atrium;Right ventricle;Spleen;Stomach (fetal)	03	169541401	169541800	up
MECOM	46.3312	121180	5	Aorta;Endothelial cells of umbilical vein;hESC endodermal cells;HUES48;HUES6;HUES64;iPS-15b;iPS-20b;Lung (fetal);Osteoblasts;Ovary;Stomach (fetal);UCSF-4	03	169542401	169542800	up
MECOM	29.3741	113480	5	Aorta;H1-hESC;HUES48;HUES6;HUES64;iPS-15b;Lung (fetal);Small intestine	03	169550001	169550600	up
MECOM	41.2528	105980	5	Aorta;Endothelial cells of umbilical vein;HUES48;HUES64;iPS-15b;iPS-20b;Lung (fetal);UCSF-4	03	169557601	169558000	up
MECOM	41.2528	105280	5	Aorta;Endothelial cells of umbilical vein;Endothelial cells of umbilical vein (CB);HUES64;Lung (fetal);SK-N-SH	03	169558201	169558800	up
MECOM	46.125	97851	5	RPMI-8402	03	169563834	169568026	up
MECOM	0.0227897	100080	5	Aorta;H1 neural progenitor cells;H1 trophoblast;Muscle leg (fetal);Ovary	03	169563601	169563800	up
MECOM	19.9465	88880	5	Aorta;Astrocytes;Common myeloid progenitor CD34+;common myeloid progenitor, CD34-positive;endothelial cell of umbilical vein;Endothelial cells of umbilical vein;Endothelial cells of umbilical vein (CB);EPC (VB);Foreskin keratinocytes;GM23338 bipolar neurons;H1 trophoblast;hESC endodermal cells;MCF-7;NHLF;PC-3;RPMI-8402;trophoblast cell	03	169573002	169576799	up
MECOM	32.1108	84359	5	common myeloid progenitor, CD34-positive;neural stem progenitor cell;RPMI-8402	03	169579013	169579830	up
MECOM	36.4347	81174	4	Astrocytes;Common myeloid progenitor CD34+;Endothelial cells of umbilical vein;EPC (VB);Fibroblast of dermis;GM12878;H1 neural progenitor cells;H1 trophoblast;hESC endodermal cells;Muscle leg (fetal);neural stem progenitor cell;Neutrophilic myelocytes (BM);Neutrophils (CB);Neutrophils (VB);NHLF;Osteoblasts;RPMI-8402;trophoblast cell	03	169581213	169584000	up
MECOM	0.035562	76837	4	RPMI-8402	03	169584571	169589316	up
MECOM	0.0394902	71885	4	Aorta;Astrocytes;endothelial cell of umbilical vein;Endothelial cells of umbilical vein;Endothelial cells of umbilical vein (CB);EPC (VB);female gonad;GM12878;H1 trophoblast;H9 hepatocytes;hESC endodermal cells;large intestine;Large intestine (fetal);Left ventricle;MM.1S;NHLF;Osteoblasts;Right atrium;Right ventricle;RPMI-8402;Sigmoid colon;small intestine;Small intestine (fetal)	03	169590993	169592799	up
MECOM	0.0439517	69180	4	H1-hESC;HUES48;HUES6;HUES64;iPS DF 19.11;iPS DF 6.9;iPS-20b;Pancreas;RPMI-8402;UCSF-4	03	169594401	169594800	up
MECOM	0.0466172	63080	4	Aorta;Endothelial cells of umbilical vein (CB);M0 macrophage (VB);M1 macrophage (VB);Neutrophilic myelocytes (BM);Neutrophils (CB);Neutrophils (VB)	03	169600002	169601400	up
MECOM	0.0532949	59180	4	Aorta;B cells;H1-hESC;hESC endodermal cells;HUES48;HUES6;HUES64;iPS DF 6.9;iPS-20b;Kidney (fetal);Lung;Lung (fetal);RPMI-8402;Stomach (fetal);UCSF-4	03	169604401	169604801	up
MECOM	0.0532949	56780	4	Endothelial cells of umbilical vein;Endothelial cells of umbilical vein (CB);EPC (VB);Pancreas;PC-3;RPMI-8402	03	169606401	169607600	up
MECOM	0.0532949	55680	4	RPMI-8402	03	169607955	169608246	up
MECOM	0.0583211	50180	4	Endothelial cells of umbilical vein;Endothelial cells of umbilical vein (CB);EPC (VB);H1 mesenchymal stem cells;hESC endodermal cells;HUES48;HUES6;HUES64;Lung (fetal);MCF-7;Pancreas;PC-3;RPMI-8402;Small intestine (fetal)	03	169612401	169614800	up
MECOM	0.0662758	47980	4	Endothelial cells of umbilical vein;Endothelial cells of umbilical vein (CB);hESC endodermal cells;Lung (fetal);RPMI-8402	03	169615601	169616000	up
MECOM	0.0662758	46680	4	Endothelial cells of umbilical vein (CB);RPMI-8402	03	169617001	169617200	up
MECOM	0.0662758	46080	4	Endothelial cells of umbilical vein (CB);RPMI-8402	03	169617401	169618000	up
MECOM	0.0746805	43680	4	CD8+ ab T cells (CB);Endothelial cells of umbilical vein;EPC (VB);H9 hepatocytes;iPS DF 19.11;Left ventricle;Lung;Muscle leg (fetal);Muscle trunk (fetal);RPMI-8402;Sigmoid colon;Small intestine (fetal);Stomach (fetal)	03	169618402	169621799	up
MECOM	0.0816231	39181	2	Aorta;Endothelial cells of umbilical vein (CB);EPC (VB);H1 trophoblast;hESC endodermal cells;Left ventricle;Lung;MCF-7;Right atrium;Stomach (fetal);trophoblast cell	03	169624001	169625199	up
MECOM	0.0816231	37045	2	RPMI-8402;thymus;trophoblast cell	03	169626716	169626755	up
MECOM	0.0816231	35780	2	CD8+ ab T cells (CB);HUES48;HUES64;Lung;MCF-7;RPMI-8402	03	169627601	169628400	up
MECOM	0.0816231	36480	2	Aorta;GM23338 bipolar neurons;H1 neural progenitor cells;H1-hESC;hESC endodermal cells;MCF-7;MM.1S;RPMI-8402;SK-N-SH;Small intestine;Thymus (fetal)	03	169627200	169627401	up
MECOM	0.095156	33380	2	HUES48;HUES64;iPS-15b	03	169629601	169631200	up
MECOM	0.0816231	35080	2	Aorta;Common myeloid progenitor CD34+;H1 neural progenitor cells;H1 trophoblast;hESC endodermal cells;HUES6;Left ventricle;MCF-7;RPMI-8402;Small intestine;Thymus (fetal);UCSF-4	03	169628601	169628800	up
MECOM	0.105223	29480	2	CD4+ ab T cells (VB);Central memory CD4+ ab T cells (VB);Endothelial cells of umbilical vein (CB);EPC (VB);HepG2;Left ventricle;Lung;Mammary epithelial cells;MCF-7;Muscle leg (fetal);Right atrium;RPMI-8402;Sigmoid colon;Small intestine;stomach;Stomach (fetal)	03	169633002	169635600	up
MECOM	0.124655	22329	2	Aorta;Sigmoid colon;small intestine;Small intestine;Stomach;Stomach (fetal)	03	169641001	169641902	up
MECOM	0.169508	13180	2	Aorta;Common myeloid progenitor CD34+;H1-hESC;HUES48;HUES6;HUES64;iPS DF 6.9;iPS-15b;iPS-20b;Left ventricle;MCF-7;Right ventricle;Small intestine;UCSF-4	03	169650401	169650800	up
MECOM	26.7595	8280	2	Aorta;Common myeloid progenitor CD34+;Endothelial cells of umbilical vein (CB);HUES6	03	169654801	169656200	up
MECOM	64442.6	353	1	adipose tissue;Aorta;blood vessel endothelial cell;common myeloid progenitor, CD34-positive;endothelial cell of umbilical vein;Endothelial cells of umbilical vein;Endothelial cells of umbilical vein (CB);Esophagus;foreskin fibroblast;Ganglion eminence neurosphere;Gastric;H1-hESC;H9;HCT116;HeLa-S3;iPS DF 19.11;iPS DF 6.9;lung;MCF-7;mesendoderm;muscle of leg;neural stem progenitor cell;pancreas;Pancreas;PC-3;RUES2 cardiac muscle cells;skeletal muscle tissue;small intestine;stomach;thymus;trophoblast cell	03	169657013	169669842	up
MECOM	0.169508	-13120	1	CD14+ monocytes;CD14+CD16- monocytes (CB);M0 macrophage (VB);M1 macrophage (CB);M1 macrophage (VB)	03	169676801	169677000	up
MECOM	0.169508	-13620	1	CD14+CD16- monocytes (CB);M0 macrophage (VB);M1 macrophage (CB);M1 macrophage (VB);M2 macrophage (CB)	03	169677201	169677600	up
MECOM	0.169508	-14589	1	HCT116;Mammary epithelial cells;UCSF-4	03	169678201	169678538	up
MECOM	0.0816231	-35920	2	Esophagus;female gonad;GM23338 bipolar neurons;H9 neural progenitor cells;H9 neuron cells;HepG2;Left ventricle;NHLF;Osteoblasts;Ovary;psoas muscle;Psoas muscle;Right atrium;Right ventricle	03	169699001	169700400	up
MECOM	0.035562	-75519	11	HUES48;HUES6;HUES64;iPS-15b;iPS-20b	03	169739200	169739400	up
MECOM	0.0314723	-80420	11	Common myeloid progenitor CD34+;H1-hESC;hESC endodermal cells;HUES48;HUES6;HUES64;iPS-15b;Kidney (fetal);Lung (fetal);MCF-7;Thymus;Thymus (fetal);UCSF-4	03	169743601	169744801	up
MECOM	0.0297908	-85120	11	B cells;Foreskin keratinocytes;H9 hepatocytes;HUES6;keratinocyte;Keratinocytes;mammary epithelial cell;Mammary epithelial cells;MCF-7;PC-3;Stomach	03	169748800	169749001	up
MECOM	0.0262193	-91555	12	keratinocyte;mammary epithelial cell;MCF-7	03	169754411	169756261	up
MECOM	0.0256348	-95832	12	B cells (VB);CD14+CD16- monocytes (CB);CD4+ ab T cells;CD4+ ab T cells (VB);CD8+ ab T cells (CB);Central memory CD4+ ab T cells (VB);Common myeloid progenitor CD34+;common myeloid progenitor, CD34-positive;DND-41;Effector memory CD8+ ab T cells (VB);Endothelial cells of umbilical vein (CB);Eosinophil (VB);EPC (VB);HeLa-S3;K562;keratinocyte;M0 macrophage (VB);M1 macrophage (CB);M1 macrophage (VB);mammary epithelial cell;MCF-7;Neutrophilic myelocytes (BM);T cells (PB);T helper 17 cells	03	169758401	169760824	up
MECOM	0.0227897	-100701	12	A549;A673;adrenal gland;Adrenal gland (fetal);astrocyte;Astrocytes;B cell;B cells;B cells (PB);B cells (VB);CD14+ monocytes;CD14+ monocytes (PB);CD14-positive monocyte;CD4+ ab memory T cells (PB);CD4+ ab T cells;CD4+ ab T cells (PB);CD8+ ab T cells (PB);Common myeloid progenitor CD34+;common myeloid progenitor, CD34-positive;Cortex neurosphere;DND-41;Effector memory CD8+ ab T cells (VB);endothelial cell of umbilical vein;Endothelial cells of umbilical vein;Endothelial cells of umbilical vein (CB);Eosinophil (VB);EPC (VB);Erythroblasts (CB);Esophagus;female gonad;fibroblast of dermis;Fibroblast of dermis;Fibroblast of foreskin;fibroblast of lung;foreskin fibroblast;Foreskin keratinocytes;foreskin melanocyte;Foreskin melanocytes;Ganglion eminence neurosphere;GM12878;GM23338 bipolar neurons;H1 mesenchymal stem cells;H1 neural progenitor cells;H1 trophoblast;H1-hESC;H9;H9 neural progenitor cells;H9 neuron cells;HCT116;Heart (fetal);HeLa-S3;HepG2;hESC endodermal cells;HSMM myotube;HUES48;HUES6;HUES64;IMR-90;iPS DF 19.11;iPS DF 6.9;iPS-15b;iPS-20b;K562;keratinocyte;Keratinocytes;Kidney (fetal);large intestine;Large intestine (fetal);Left ventricle;Lung;M0 macrophage (CB);M1 macrophage (CB);M1 macrophage (VB);M2 macrophage (CB);M2 macrophage (VB);mammary epithelial cell;Mammary epithelial cells;Mammary myoepithelial cells;MCF-7;Mesenchymal stem cells (BM;mesendoderm;MM.1S;Mononuclear cells (PB);Muscle leg (fetal);muscle of leg;muscle of trunk;Muscle trunk (fetal);myotube;natural killer cell;Natural killer cells (PB);Neutrophilic myelocytes (BM);NHLF;Osteoblasts;Ovary;Panc1;pancreas;Pancreas;PC-3;PC-9;placenta;Placenta;psoas muscle;Psoas muscle;Right atrium;Right ventricle;RUES2 cardiac muscle cells;Sigmoid colon;Skeletal muscle myoblasts;SK-N-SH;small intestine;Small intestine;Small intestine (fetal);Spleen;stomach;Stomach;Stomach (fetal);T cells (PB);T helper 17 cells;T-cell;thymus;Thymus;Thymus (fetal);VB)	03	169763013	169765951	up
MECOM	20.2534	-756607	95	blood vessel endothelial cell;brain;Brain - Anterior caudate;Brain - Cingulate gyrus;Brain - Hippocampus middle;Brain - Inferior temporal lobe;endothelial cell of lymphatic vessel;endothelial cell of umbilical vein;female gonad;fibroblast of dermis;fibroblast of lung;foreskin fibroblast;hair follicle cell;IMR-90;lung;mesendoderm;mesothelial cell;pericyte cell;skin fibroblast;stomach	03	170418176	170422600	up
MECOM	25.2652	-761838	96	Brain - Angular gyrus;Brain - Anterior caudate;Brain - Cingulate gyrus;Brain - Hippocampus middle;Brain - Inferior temporal lobe;CD8+ ab T cells (CB);Endothelial cells of umbilical vein;Endothelial cells of umbilical vein (CB);Fibroblast of dermis;H1-hESC;H9 neural progenitor cells;H9 neuron cells;HepG2;hESC endodermal cells;HUES64;iPS-20b;Lung;Mammary myoepithelial cells;neural stem progenitor cell;Ovary;Right atrium	03	170424802	170426435	up
FGFBP1	0.0108355	159647	38	B cell;CD14-positive monocyte;common myeloid progenitor, CD34-positive;Cortex neurosphere;DND-41;Fibroblast of foreskin;GM12878;Jurkat;monocyte;natural killer cell;psoas muscle;RPMI-8402;stomach;T-cell;thymus	04	15777800	15780385	up
FGFBP1	0.0108355	156792	38	CD14-positive monocyte;DND-41;GM12878;natural killer cell	04	15781492	15782404	up
FGFBP1	0.0115891	154822	38	DND-41;macrophage	04	15783716	15784120	up
FGFBP1	0.0115891	153627	38	B cell;DND-41;GM12878	04	15785038	15785187	up
FGFBP1	0.0115891	150608	36	DND-41	04	15787076	15789187	up
FGFBP1	0.0120378	148941	36	DND-41	04	15789418	15790180	up
FGFBP1	0.0129202	143939	23	B cells (VB);CD14+CD16- monocytes (CB);CD14+CD16- monocytes (VB);CD4+ ab T cells;CD4+ ab T cells (VB);CD8+ ab T cells (CB);Common myeloid progenitor CD34+;DND-41;Eosinophil (VB);M0 macrophage (VB);M1 macrophage (CB);M1 macrophage (VB);Mammary epithelial cells;Neutrophilic myelocytes (BM);RPMI-8402;SK-N-SH;Spleen	04	15794001	15795600	up
FGFBP1	0.0129202	141025	23	DND-41	04	15796537	15798892	up
FGFBP1	0.0145545	138739	23	B cells (PB);B cells (VB);CD8+ ab T cells (PB);Common myeloid progenitor CD34+;Left ventricle;Sigmoid colon	04	15799601	15800400	up
FGFBP1	0.0145545	135039	23	A673;CD8+ ab T cells (CB);M0 macrophage (VB);Neutrophilic myelocytes (BM);Neutrophils (CB);Neutrophils (VB);Thymus (fetal)	04	15803201	15804200	up
FGFBP1	0.0144859	132660	23	B cells (VB);CD14+CD16- monocytes (CB);CD14+CD16- monocytes (VB);CD4+ ab T cells (VB);CD8+ ab T cells (CB);DND-41;GM12878;H9;iPS DF 19.11;M0 macrophage (VB);M1 macrophage (CB);M1 macrophage (VB);M2 macrophage (CB);M2 macrophage (VB);Neutrophilic myelocytes (BM);Neutrophils (CB);Neutrophils (VB);Psoas muscle	04	15805560	15806600	up
FGFBP1	0.0165689	129459	23		04	15809040	15809522	up
FGFBP1	0.0165689	126558	23	CD14+CD16- monocytes (CB);CD14+CD16- monocytes (VB);CD4+ ab T cells (VB);CD8+ ab T cells (CB);Eosinophil (VB);Esophagus;Foreskin keratinocytes;H1 trophoblast;iPS DF 19.11;iPS-20b;M0 macrophage (VB);M1 macrophage (CB);M1 macrophage (VB);Mammary epithelial cells;Neutrophilic myelocytes (BM);Neutrophils (CB);Neutrophils (VB);placenta;Placenta;trophoblast cell	04	15811564	15812800	up
FGFBP1	0.0206607	108239	22	CD14+CD16- monocytes (CB);CD14+CD16- monocytes (VB);M0 macrophage (VB);M1 macrophage (VB)	04	15830401	15830600	up
FGFBP1	0.0206607	105939	22	CD14+CD16- monocytes (CB);CD14+CD16- monocytes (VB);Common myeloid progenitor CD34+;Eosinophil (VB);Esophagus;Left ventricle;M0 macrophage (VB);M1 macrophage (VB);M2 macrophage (VB);Natural killer cells (PB);Neutrophils (CB);Neutrophils (VB);Right atrium	04	15832402	15833200	up
FGFBP1	0.0227897	102239	22	A549;Foreskin keratinocytes;HUES64;iPS-15b;Keratinocytes;Mammary epithelial cells;PC-3;UCSF-4	04	15836400	15836601	up
FGFBP1	0.0297908	88139	14	Aorta;Neutrophilic myelocytes (BM)	04	15850201	15851000	up
FGFBP1	0.035562	77153	12	CD14+CD16- monocytes (CB);M0 macrophage (VB);M1 macrophage (CB);M1 macrophage (VB);M2 macrophage (VB)	04	15861174	15861999	up
FGFBP1	0.0439517	69649	9		04	15868916	15869266	up
FGFBP1	0.0532949	55941	7	CD8+ ab T cells (PB);Foreskin keratinocytes;GM12878;H1-hESC;HCT116;keratinocyte;Keratinocytes;M1 macrophage (VB);M2 macrophage (VB);natural killer cell;Neutrophils (CB);Neutrophils (VB);Panc1;PC-3	04	15882532	15883065	up
FGFBP1	0.0583211	54339	7	A549;A673;Astrocytes;Cortex neurosphere;Esophagus;GM23338 bipolar neurons;H1-hESC;HUES48;HUES6;HUES64;iPS-15b;iPS-20b;Natural killer cells (PB);Sigmoid colon;UCSF-4	04	15884201	15884601	up
FGFBP1	0.0583211	50039	7	CD14+CD16- monocytes (CB);CD14+CD16- monocytes (VB);M0 macrophage (VB);M1 macrophage (VB);M2 macrophage (CB);M2 macrophage (VB);Neutrophilic myelocytes (BM);Neutrophils (CB);Neutrophils (VB);Thymus	04	15888401	15889000	up
FGFBP1	0.0662758	47139	7	A549;A673;B cells (VB);CD14+CD16- monocytes (CB);CD14+CD16- monocytes (VB);Common myeloid progenitor CD34+;Foreskin keratinocytes;Neutrophils (VB)	04	15891002	15892200	up
FGFBP1	6.12314	43823	7	A549;A673;astrocyte;Astrocytes;CD14+CD16- monocytes (CB);CD14+CD16- monocytes (VB);Esophagus;fibroblast of lung;Foreskin keratinocytes;gingival epithelial cell;H1 mesenchymal stem cells;HCT116;HeLa-S3;keratinocyte;Keratinocytes;M0 macrophage (VB);M1 macrophage (CB);M1 macrophage (VB);M2 macrophage (CB);M2 macrophage (VB);mammary epithelial cell;Mammary epithelial cells;mesenchymal stem cell;Neutrophils (VB);NHEK;Panc1;PC-3;PC-9;placenta;Placenta	04	15892537	15897296	up
FGFBP1	154.639	40839	7	A549;A673;Foreskin keratinocytes;Mammary epithelial cells;NHEK;PC-3	04	15897601	15898200	up
FGFBP1	148.114	39739	7	A549;A673;CD14+CD16- monocytes (CB);CD14+CD16- monocytes (VB);Esophagus;Foreskin keratinocytes;HeLa-S3;Keratinocytes;Mammary epithelial cells;Neutrophils (CB);Neutrophils (VB);NHEK;PC-3	04	15898401	15899600	up
FGFBP1	259.145	32308	6	amniotic epithelial cell;epithelial cell of esophagus;H1-hESC;H9;HCT116;HeLa-S3;iPS DF 19.11;iPS DF 6.9;keratinocyte;mammary epithelial cell;Mammary epithelial cells;mesendoderm;neutrophil;NHEK;Panc1;placenta;placental epithelial cell;respiratory epithelial cell;sensory epithelial cell;small intestine;stomach	04	15904436	15908428	up
FGFBP1	142.495	29528	6	keratinocyte;mammary epithelial cell;Mammary epithelial cells	04	15908820	15909603	up
FGFBP1	14.3926	24152	6	A673;astrocyte;Astrocytes;CD14+CD16- monocytes (CB);Endothelial cells of umbilical vein (CB);EPC (VB);Esophagus;fibroblast of lung;foreskin fibroblast;Foreskin keratinocytes;foreskin melanocyte;H1 mesenchymal stem cells;H1 trophoblast;HeLa-S3;keratinocyte;Keratinocytes;mammary epithelial cell;Mammary epithelial cells;mesenchymal stem cell;Neutrophilic myelocytes (BM);Neutrophils (VB);NHEK;Panc1;PC-3;PC-9;placenta;Placenta;respiratory epithelial cell;trophoblast cell	04	15911459	15917717	up
FGFBP1	26.5525	18654	1	A549;A673;astrocyte;Astrocytes;endothelial cell of umbilical vein;Endothelial cells of umbilical vein (CB);EPC (VB);Esophagus;fibroblast of dermis;fibroblast of lung;foreskin fibroblast;Foreskin keratinocytes;Foreskin melanocytes;gingival epithelial cell;H1 mesenchymal stem cells;HCT116;HeLa-S3;IMR-90;iris pigment epithelial cell;keratinocyte;Keratinocytes;mammary epithelial cell;Mammary epithelial cells;mesenchymal stem cell;Mesenchymal stem cells (BM;NHEK;Osteoblasts;Panc1;PC-3;PC-9;respiratory epithelial cell;skeletal muscle myoblast;small intestine;VB)	04	15917801	15922371	up
FGFBP1	0.198331	8039	0	B cells (PB);GM12878;H1 mesenchymal stem cells;Keratinocytes;Muscle leg (fetal);Muscle trunk (fetal);Thymus (fetal);UCSF-4	04	15930601	15930800	up
FGFBP1	138.074	4212	0	Mammary epithelial cells;NHEK	04	15933828	15935227	up
FGFBP1	68513.3	1113	0	A549;A673;Adrenal gland (fetal);Aorta;Astrocytes;B cells;B cells (PB);B cells (VB);CD14+ monocytes;CD14+ monocytes (PB);CD14+CD16- monocytes (CB);CD14+CD16- monocytes (VB);CD4+ ab memory T cells (PB);CD4+ ab T cells;CD4+ ab T cells (PB);CD4+CD25+ ab regulatory T cells (PB);CD8+ ab T cells (CB);CD8+ ab T cells (PB);Common myeloid progenitor CD34+;Cortex neurosphere;DND-41;Effector memory CD8+ ab T cells (VB);Endothelial cells of umbilical vein;Endothelial cells of umbilical vein (CB);Eosinophil (VB);EPC (VB);Erythroblasts (CB);Esophagus;Fibroblast of dermis;Fibroblast of foreskin;Foreskin keratinocytes;Foreskin melanocytes;Ganglion eminence neurosphere;GM12878;GM23338 bipolar neurons;H1 mesenchymal stem cells;H1 neural progenitor cells;H1 trophoblast;H1-hESC;H9;H9 neural progenitor cells;H9 neuron cells;HCT116;Heart (fetal);HeLa-S3;HepG2;hESC endodermal cells;HSMM myotube;HUES48;HUES6;HUES64;iPS DF 19.11;iPS DF 6.9;iPS-15b;iPS-20b;K562;keratinocyte;Keratinocytes;Kidney (fetal);Large intestine (fetal);Left ventricle;Lung;M0 macrophage (CB);M1 macrophage (CB);M1 macrophage (VB);M2 macrophage (CB);M2 macrophage (VB);mammary epithelial cell;Mammary epithelial cells;Mammary myoepithelial cells;MCF-7;MM.1S;Mononuclear cells (PB);Muscle leg (fetal);Muscle trunk (fetal);Natural killer cells (PB);Neutrophilic myelocytes (BM);NHEK;NHLF;Osteoblasts;Ovary;Pancreas;PC-3;PC-9;Placenta;Psoas muscle;Right atrium;Right ventricle;RUES2 cardiac muscle cells;Sigmoid colon;Skeletal muscle myoblasts;SK-N-SH;Small intestine (fetal);Spleen;Stomach;Stomach (fetal);T cells (PB);T helper 17 cells;Thymus;Thymus (fetal)	04	15936184	15939070	up
FGFBP1	0.198331	-6861	0	CD14+CD16- monocytes (CB);CD14+CD16- monocytes (VB);CD8+ ab T cells (CB);Eosinophil (VB);M0 macrophage (CB);M0 macrophage (VB);M1 macrophage (CB);M1 macrophage (VB);M2 macrophage (CB);Neutrophilic myelocytes (BM);Neutrophils (CB);Neutrophils (VB)	04	15944801	15946400	up
FGFBP1	0.139816	-17450	2	B cell;B cells (VB);CD14+CD16- monocytes (CB);CD8+ ab T cells (CB);GM12878;H1-hESC;HCT116;HeLa-S3;M0 macrophage (VB);M1 macrophage (CB);M1 macrophage (VB);M2 macrophage (VB);mammary epithelial cell;natural killer cell;neural stem progenitor cell;Neutrophils (CB);Neutrophils (VB);Panc1;PC-3;T-cell	04	15955663	15956716	up
FGFBP1	0.139816	-19661	2	H1-hESC;HUES48;HUES6;HUES64;iPS-20b;UCSF-4	04	15958201	15958600	up
FGFBP1	0.124655	-23664	2	A549;A673;Adrenal gland (fetal);Aorta;Astrocytes;B cells;B cells (PB);B cells (VB);Brain germinal matrix;CD14+ monocytes;CD14+ monocytes (PB);CD14+CD16- monocytes (CB);CD14+CD16- monocytes (VB);CD4+ ab memory T cells (PB);CD4+ ab T cells;CD4+ ab T cells (PB);CD4+CD25+ ab regulatory T cells (PB);CD8+ ab T cells (CB);CD8+ ab T cells (PB);Common myeloid progenitor CD34+;Cortex neurosphere;DND-41;Effector memory CD8+ ab T cells (VB);Endothelial cells of umbilical vein;Endothelial cells of umbilical vein (CB);Eosinophil (VB);EPC (VB);Erythroblasts (CB);Esophagus;Fibroblast of dermis;Fibroblast of foreskin;Foreskin keratinocytes;foreskin melanocyte;Foreskin melanocytes;Ganglion eminence neurosphere;GM12878;GM23338 bipolar neurons;H1 mesenchymal stem cells;H1 neural progenitor cells;H1 trophoblast;H1-hESC;H9;H9 neural progenitor cells;H9 neuron cells;HCT116;Heart (fetal);HeLa-S3;HepG2;hESC endodermal cells;HSMM myotube;HUES48;HUES6;HUES64;iPS DF 19.11;iPS DF 6.9;iPS-15b;iPS-20b;K562;Keratinocytes;Kidney (fetal);Large intestine (fetal);Left ventricle;Lung;M0 macrophage (CB);M0 macrophage (VB);M1 macrophage (CB);M1 macrophage (VB);M2 macrophage (CB);M2 macrophage (VB);Mammary epithelial cells;Mammary myoepithelial cells;MCF-7;Mesenchymal stem cells (BM;MM.1S;Mononuclear cells (PB);Muscle leg (fetal);Muscle trunk (fetal);natural killer cell;Natural killer cells (PB);Neutrophilic myelocytes (BM);Neutrophils (CB);NHLF;Osteoblasts;Ovary;Pancreas;PC-3;PC-9;Placenta;Psoas muscle;Right atrium;Right ventricle;RUES2 cardiac muscle cells;Sigmoid colon;Skeletal muscle myoblasts;SK-N-SH;Small intestine (fetal);Spleen;Stomach;Stomach (fetal);T cells (PB);T helper 17 cells;T-cell;thymus;Thymus;Thymus (fetal);VB)	04	15960951	15963857	up
SLIT2	0.000512286	-942358	59	DND-41;Endothelial cells of umbilical vein (CB);Fibroblast of dermis;MM.1S;SK-N-SH	04	19309095	19309999	up
SLIT2	0.000509069	-932104	59	H1-hESC;H9;H9 neural progenitor cells;HUES48;HUES6;HUES64;iPS DF 6.9;iPS-20b;UCSF-4	04	19319601	19320000	up
SLIT2	0.000546674	-893626	56	keratinocyte;mammary epithelial cell	04	19357591	19358966	up
SLIT2	0.000629472	-870605	56	Astrocytes;Endothelial cells of umbilical vein;Fibroblast of dermis;Fibroblast of foreskin;fibroblast of lung;Foreskin keratinocytes;IMR-90;Keratinocytes;mammary epithelial cell;Mammary epithelial cells;NHLF;Osteoblasts;PC-3	04	19380800	19381800	up
SLIT2	0.000597739	-717504	48	Foreskin keratinocytes;H9 neural progenitor cells;H9 neuron cells;Mammary myoepithelial cells	04	19534201	19534600	up
SLIT2	0.00065472	-674677	46	muscle of leg;muscle of trunk	04	19576877	19577579	up
SLIT2	0.00065472	-632452	44		04	19619320	19619586	up
SLIT2	0.000826839	-588604	41	H9 neural progenitor cells;H9 neuron cells;HUES48;HUES64	04	19663201	19663400	up
SLIT2	0.000768551	-573016	39	astrocyte;fibroblast of lung	04	19678378	19679400	up
SLIT2	0.000673059	-562150	39	astrocyte;Endothelial cells of umbilical vein (CB);Fibroblast of dermis;H1 mesenchymal stem cells;H1 trophoblast;Mesenchymal stem cells (BM;myotube;NHLF;PC-3;trophoblast cell;VB)	04	19689202	19690307	up
SLIT2	0.000758717	-557383	39	B cells (VB);CD14+CD16- monocytes (CB);Common myeloid progenitor CD34+;Endothelial cells of umbilical vein (CB);EPC (VB);H1 neural progenitor cells;Left ventricle;M1 macrophage (CB);M2 macrophage (CB);Muscle leg (fetal);muscle of leg;muscle of trunk;Muscle trunk (fetal);NHLF;Placenta;Stomach (fetal)	04	19693751	19695293	up
SLIT2	0.000874581	-539804	39	A673;astrocyte;Astrocytes;Cortex neurosphere;Endothelial cells of umbilical vein;Fibroblast of dermis;Fibroblast of foreskin;fibroblast of lung;H9 neural progenitor cells;H9 neuron cells;HeLa-S3;NHLF;Osteoblasts;PC-3;SK-N-SH	04	19711601	19712600	up
SLIT2	0.000741176	-529504	36	DND-41;Endothelial cells of umbilical vein;Endothelial cells of umbilical vein (CB);EPC (VB);Foreskin melanocytes;H1 mesenchymal stem cells;H9 neural progenitor cells;Lung (fetal)	04	19721601	19723200	up
SLIT2	0.000756758	-521604	36	Adrenal gland (fetal);B cells (VB);CD14+ monocytes;CD14+CD16- monocytes (CB);Common myeloid progenitor CD34+;Endothelial cells of umbilical vein;Endothelial cells of umbilical vein (CB);EPC (VB);M1 macrophage (CB);M2 macrophage (CB);Muscle leg (fetal);Muscle trunk (fetal)	04	19729202	19731399	up
SLIT2	0.000904298	-512569	36	astrocyte;endothelial cell of umbilical vein;fibroblast of lung;foreskin fibroblast;HCT116;HeLa-S3;IMR-90;mesenchymal stem cell;Panc1	04	19738365	19740307	up
SLIT2	0.000883021	-502769	36	Adrenal gland (fetal);Endothelial cells of umbilical vein (CB);fibroblast of dermis;Fibroblast of dermis;Fibroblast of foreskin;fibroblast of lung;foreskin fibroblast;H1 mesenchymal stem cells;IMR-90;mesenchymal stem cell;Muscle leg (fetal);muscle of leg;muscle of trunk;Muscle trunk (fetal);NHLF	04	19748344	19749927	up
SLIT2	0.00158867	-475640	35	astrocyte;Astrocytes;endothelial cell of umbilical vein;Endothelial cells of umbilical vein;Endothelial cells of umbilical vein (CB);EPC (VB);Fibroblast of dermis;Fibroblast of foreskin;fibroblast of lung;H1 mesenchymal stem cells;HCT116;HeLa-S3;mesenchymal stem cell;Osteoblasts;Panc1;PC-3	04	19774874	19777656	up
SLIT2	0.00174853	-460304	34	Endothelial cells of umbilical vein (CB)	04	19791401	19791800	up
SLIT2	0.00176943	-445004	33	Astrocytes;Common myeloid progenitor CD34+;Fibroblast of dermis;Foreskin melanocytes;H9 neural progenitor cells;H9 neuron cells;hESC endodermal cells;Kidney (fetal);Lung (fetal);NHLF;Osteoblasts	04	19806601	19807200	up
SLIT2	0.00156324	-444304	33	Astrocytes;Cortex neurosphere;Fibroblast of dermis;Fibroblast of foreskin;H9 neural progenitor cells;H9 neuron cells;hESC endodermal cells;Kidney (fetal);Lung (fetal);NHLF;Osteoblasts	04	19807401	19807801	up
SLIT2	0.00156324	-443604	33	Fibroblast of dermis;H9 neural progenitor cells;H9 neuron cells;hESC endodermal cells;Kidney (fetal);Lung (fetal)	04	19808201	19808400	up
SLIT2	0.00153523	-435004	30	H1 neural progenitor cells;H9 neural progenitor cells;H9 neuron cells;hESC endodermal cells;HUES48;HUES6;HUES64;Lung (fetal)	04	19816801	19817000	up
SLIT2	0.0016517	-428392	29		04	19823509	19823517	up
SLIT2	0.00185425	-419742	29	Astrocytes;Keratinocytes;PC-3	04	19831926	19832400	up
SLIT2	0.00197255	-409404	28	H1 neural progenitor cells;H9 neural progenitor cells;H9 neuron cells;hESC endodermal cells	04	19842401	19842600	up
SLIT2	0.00195992	-400799	28	Astrocytes;H1 mesenchymal stem cells;Osteoblasts;PC-3	04	19850812	19851400	up
SLIT2	0.00234593	-378148	26		04	19873669	19873844	up
SLIT2	27.2431	-305804	20	A673;astrocyte;endothelial cell of umbilical vein;Endothelial cells of umbilical vein;Endothelial cells of umbilical vein (CB);EPC (VB);fibroblast of dermis;Fibroblast of dermis;Fibroblast of foreskin;fibroblast of lung;foreskin fibroblast;Foreskin keratinocytes;H1 mesenchymal stem cells;H9 neuron cells;IMR-90;Mammary epithelial cells;mesenchymal stem cell;Mesenchymal stem cells (BM;NHLF;Osteoblasts;PC-3;VB)	04	19944402	19947799	up
SLIT2	0.00331145	-290604	17	Astrocytes;Fibroblast of dermis;Fibroblast of foreskin;NHLF;Osteoblasts;PC-3;SK-N-SH	04	19961200	19961401	up
SLIT2	43.5668	-268704	15	Adrenal gland (fetal);astrocyte;Astrocytes;endothelial cell of umbilical vein;Endothelial cells of umbilical vein;Endothelial cells of umbilical vein (CB);EPC (VB);Fibroblast of dermis;Fibroblast of foreskin;fibroblast of lung;foreskin fibroblast;Foreskin keratinocytes;H1 mesenchymal stem cells;IMR-90;mesenchymal stem cell;Osteoblasts	04	19981602	19984799	up
SLIT2	0.0039992	-263804	15	Astrocytes;Endothelial cells of umbilical vein;Fibroblast of dermis;Foreskin keratinocytes;Mesenchymal stem cells (BM;NHLF;Osteoblasts;PC-3;SK-N-SH;VB)	04	19987401	19988800	up
SLIT2	0.00483556	-234455	12	A673;fibroblast of dermis;Fibroblast of dermis;fibroblast of lung;Mesenchymal stem cells (BM;Muscle leg (fetal);muscle of leg;muscle of trunk;Muscle trunk (fetal);Osteoblasts;SK-N-SH;VB)	04	20016699	20018200	up
SLIT2	22.5508	-223039	12	Astrocytes;endothelial cell of umbilical vein;Endothelial cells of umbilical vein (CB);EPC (VB);HeLa-S3;Mesenchymal stem cells (BM;PC-3;VB)	04	20028505	20029227	up
SLIT2	0.00633768	-208204	10	A673;Adrenal gland (fetal);Endothelial cells of umbilical vein;Endothelial cells of umbilical vein (CB);EPC (VB);Fibroblast of dermis;Fibroblast of foreskin;Foreskin keratinocytes;Foreskin melanocytes;H1-hESC;H9;HeLa-S3;HUES48;HUES6;HUES64;iPS-15b;iPS-20b;Keratinocytes;Lung (fetal);Osteoblasts;PC-3	04	20042401	20045001	up
SLIT2	29.5987	-154885	9	CD14+CD16- monocytes (CB);CD14+CD16- monocytes (VB);M0 macrophage (VB);M1 macrophage (CB);M1 macrophage (VB);M2 macrophage (CB);M2 macrophage (VB)	04	20096239	20097800	up
SLIT2	24.3463	-142404	8	CD14+ monocytes;CD14+CD16- monocytes (CB);CD14+CD16- monocytes (VB);Endothelial cells of umbilical vein;M0 macrophage (CB);M0 macrophage (VB);M1 macrophage (CB);M1 macrophage (VB);M2 macrophage (CB)	04	20108801	20110200	up
SLIT2	0.0166791	-124828	8	fibroblast of lung;foreskin fibroblast	04	20126589	20127564	up
SLIT2	26.371	-57042	5	A673;astrocyte;Astrocytes;CD14+ monocytes;CD14+CD16- monocytes (CB);CD14+CD16- monocytes (VB);endothelial cell of umbilical vein;Endothelial cells of umbilical vein;Endothelial cells of umbilical vein (CB);EPC (VB);fibroblast of dermis;Fibroblast of dermis;Fibroblast of foreskin;fibroblast of lung;foreskin fibroblast;Foreskin keratinocytes;H1 mesenchymal stem cells;HeLa-S3;HSMM myotube;IMR-90;keratinocyte;Keratinocytes;Left ventricle;M0 macrophage (VB);M1 macrophage (CB);M2 macrophage (CB);M2 macrophage (VB);mammary epithelial cell;Mesenchymal stem cells (BM;Muscle leg (fetal);Muscle trunk (fetal);Osteoblasts;PC-3;Psoas muscle;Right atrium;Sigmoid colon;SK-N-SH;Small intestine;Thymus;Thymus (fetal);VB)	04	20192520	20197205	up
SLIT2	113.827	-48204	4	A673;Astrocytes;fibroblast of dermis;Fibroblast of dermis;Fibroblast of foreskin;fibroblast of lung;foreskin fibroblast;Foreskin keratinocytes;GM23338 bipolar neurons;H9 neural progenitor cells;H9 neuron cells;HSMM myotube;Keratinocytes;Mammary epithelial cells;NHLF;Osteoblasts;PC-3;SK-N-SH	04	20203201	20204200	up
SLIT2	0.0816231	-37904	3	H1-hESC;HUES48;HUES6;HUES64;iPS DF 6.9;iPS-15b;iPS-20b;UCSF-4	04	20213001	20215000	up
SLIT2	171.522	-23904	3	H1-hESC;H9;HUES48;HUES6;HUES64;iPS DF 6.9;iPS-15b;UCSF-4	04	20227801	20228200	up
SLIT2	0.450821	-3516	1	M0 macrophage (VB);M1 macrophage (CB);M1 macrophage (VB);M2 macrophage (VB);Osteoblasts;SK-N-SH	04	20248001	20248776	up
SLIT2	64984.4	2884	2	endothelial cell of umbilical vein;female gonad;foreskin fibroblast;H1-hESC;HeLa-S3;muscle of leg;muscle of trunk;neural stem progenitor cell;stomach	04	20250978	20258600	up
SLIT2	0.169508	14896	3	A673;Cortex neurosphere;Fibroblast of dermis;Foreskin keratinocytes;Ganglion eminence neurosphere;H1 neural progenitor cells;H9 neuron cells;hESC endodermal cells;HUES48;HUES6;HUES64;iPS-15b;iPS-20b;Keratinocytes;Left ventricle;Lung (fetal);Osteoblasts;PC-3;SK-N-SH;UCSF-4	04	20266400	20267201	up
SLIT2	0.139816	16796	3	A673;Fibroblast of dermis;H9 neuron cells;HUES48;HUES6;HUES64;iPS-15b;iPS-20b;SK-N-SH	04	20268601	20268800	up
SLIT2	0.124655	20113	3	Fibroblast of dermis;Fibroblast of foreskin;Foreskin keratinocytes;H1 mesenchymal stem cells;Keratinocytes;Lung (fetal);NHLF;Osteoblasts;PC-3;SK-N-SH	04	20271801	20272234	up
SLIT2	138.971	20796	3	A673;Astrocytes;hESC endodermal cells;MCF-7	04	20272401	20273000	up
SLIT2	138.971	22096	3	A673;H1 neural progenitor cells;H9 neural progenitor cells;H9 neuron cells;HUES48;HUES6;HUES64;iPS DF 19.11;iPS DF 6.9;Lung (fetal);SK-N-SH;UCSF-4	04	20273801	20274200	up
SLIT2	138.971	22896	3	A673;H9 neuron cells;HUES6;HUES64;iPS-20b;Lung (fetal);SK-N-SH;UCSF-4	04	20274601	20275000	up
SLIT2	138.296	25068	3		04	20276851	20277094	up
SLIT2	124.281	26396	3	A673;HUES48;HUES6;HUES64;iPS-20b;Lung (fetal);UCSF-4	04	20278001	20278600	up
SLIT2	0.105223	29696	3	A673;Foreskin keratinocytes;GM23338 bipolar neurons;H1 neural progenitor cells;H1 trophoblast;H1-hESC;H9 neuron cells;hESC endodermal cells;HUES48;HUES6;HUES64;iPS-20b;Keratinocytes;Kidney (fetal);Mammary epithelial cells;UCSF-4	04	20281201	20282000	up
SLIT2	122.946	31696	3	A673;Foreskin keratinocytes;GM23338 bipolar neurons;H1 neural progenitor cells;H1-hESC;H9 neural progenitor cells;H9 neuron cells;hESC endodermal cells;HUES48;HUES6;HUES64;iPS-15b;iPS-20b;Keratinocytes;Osteoblasts;SK-N-SH;UCSF-4	04	20282601	20284600	up
SLIT2	255.482	33461	3	Foreskin keratinocytes;H1-hESC;H9 hepatocytes;H9 neuron cells;hESC endodermal cells;HUES6;iPS DF 6.9;iPS-20b;keratinocyte;Keratinocytes;mammary epithelial cell;Mammary epithelial cells;Osteoblasts;SK-N-SH;UCSF-4	04	20284864	20285867	up
SLIT2	22.4354	36296	3	endothelial cell of umbilical vein;Endothelial cells of umbilical vein;Endothelial cells of umbilical vein (CB);EPC (VB);Esophagus;fibroblast of dermis;Fibroblast of dermis;Fibroblast of foreskin;foreskin fibroblast;Foreskin keratinocytes;iPS DF 6.9;keratinocyte;Keratinocytes;Osteoblasts;PC-3;SK-N-SH	04	20286402	20289999	up
SLIT2	135.57	50796	4	A673;H1-hESC;H9 neuron cells;HUES6;iPS-20b;Kidney (fetal);Mammary epithelial cells	04	20302601	20302800	up
SLIT2	102.864	66238	4		04	20318039	20318246	up
SLIT2	0.0394902	72395	4	A673;Fibroblast of dermis;Foreskin keratinocytes;GM23338 bipolar neurons;H9 neural progenitor cells;H9 neuron cells;HUES6;Lung;Osteoblasts;Sigmoid colon;SK-N-SH;UCSF-4	04	20324200	20324400	up
SLIT2	0.0314723	81696	4	A673;GM23338 bipolar neurons;H1-hESC;H9 neural progenitor cells;H9 neuron cells;hESC endodermal cells;HUES48;HUES6;HUES64;iPS-15b;iPS-20b;Lung (fetal);Osteoblasts;SK-N-SH;UCSF-4	04	20332801	20334400	up
SLIT2	0.0297908	87320	4		04	20339088	20339362	up
SLIT2	0.0297908	89396	4	A673;GM23338 bipolar neurons;H1 neural progenitor cells;H9 neural progenitor cells;H9 neuron cells;hESC endodermal cells;HUES48;HUES6;HUES64;Kidney (fetal);Lung;Lung (fetal)	04	20341001	20341600	up
SLIT2	0.0256348	99896	4	A673;GM23338 bipolar neurons;H1 neural progenitor cells;H1-hESC;H9 neural progenitor cells;H9 neuron cells;hESC endodermal cells;HUES48;HUES6;HUES64;iPS-15b;iPS-20b;Kidney (fetal);Lung (fetal);UCSF-4	04	20351401	20352200	up
SLIT2	0.0227897	102396	4	A673;GM23338 bipolar neurons;H1-hESC;hESC endodermal cells;MCF-7	04	20353002	20355599	up
SLIT2	0.0227897	104796	4	A673;Cortex neurosphere;Foreskin keratinocytes;Foreskin melanocytes;Ganglion eminence neurosphere;GM23338 bipolar neurons;H1 mesenchymal stem cells;H9 neural progenitor cells;H9 neuron cells;HUES64;iPS-20b;Kidney (fetal);Lung (fetal);SK-N-SH;Small intestine;UCSF-4	04	20356001	20357400	up
SLIT2	0.0190563	110396	4	GM23338 bipolar neurons;H1-hESC;HUES48;HUES6;HUES64;iPS-15b;SK-N-SH	04	20362200	20362401	up
SLIT2	0.0173569	117595	4	Aorta;Esophagus;Fibroblast of dermis;Fibroblast of foreskin;H1 mesenchymal stem cells;H9 neuron cells;Lung (fetal);NHLF;Osteoblasts;Pancreas;Psoas muscle;SK-N-SH;Spleen;Stomach (fetal)	04	20369200	20369800	up
SLIT2	0.0166791	122695	4	A673;Fibroblast of dermis;NHLF	04	20374201	20374999	up
SLIT2	0.0129202	141896	6	A673;Fibroblast of dermis;H1 neural progenitor cells;Mesenchymal stem cells (BM;Osteoblasts;VB)	04	20393602	20394000	up
SLIT2	0.0129202	143396	6	Foreskin melanocytes;H1-hESC;HUES48;HUES6;HUES64;iPS-15b;iPS-20b;MCF-7;UCSF-4	04	20395001	20395600	up
SLIT2	0.0115891	151596	6	A673;B cells (VB);Cortex neurosphere;Ganglion eminence neurosphere	04	20403202	20403800	up
SLIT2	0.00975268	167124	6	common myeloid progenitor, CD34-positive;endothelial cell of umbilical vein;fibroblast of dermis;mammary epithelial cell	04	20418702	20419355	up
SLIT2	0.00892072	170796	6	Fibroblast of dermis;Fibroblast of foreskin;H9 neuron cells;HUES6;HUES64;iPS-15b;Lung (fetal);MCF-7	04	20422600	20422801	up
SLIT2	0.00907601	177196	6	A673;Endothelial cells of umbilical vein;Fibroblast of dermis;Fibroblast of foreskin;GM23338 bipolar neurons;H1 neural progenitor cells;Lung (fetal);NHLF;Osteoblasts	04	20429001	20429200	up
SLIT2	0.00907601	179049	6	foreskin fibroblast;large intestine;muscle of leg;muscle of trunk;neural stem progenitor cell;small intestine	04	20429484	20432423	up
SLIT2	0.00820947	181491	6	large intestine;small intestine	04	20432945	20433847	up
SLIT2	0.00695846	191725	6		04	20443579	20443680	up
SLIT2	0.00695846	194096	6	A673;GM23338 bipolar neurons;H1 mesenchymal stem cells;H1 neural progenitor cells;H9 neural progenitor cells;H9 neuron cells;HUES6;HUES64;Left ventricle;Lung (fetal);Muscle leg (fetal);Osteoblasts;Stomach (fetal)	04	20445801	20446201	up
SLIT2	0.006723	195396	6	GM23338 bipolar neurons;H1 mesenchymal stem cells;H9 neural progenitor cells;H9 neuron cells;HUES64;Left ventricle;Lung (fetal);Right ventricle;SK-N-SH;Stomach (fetal)	04	20447201	20447400	up
SLIT2	0.00659522	204796	6	A673;Endothelial cells of umbilical vein;Endothelial cells of umbilical vein (CB);Fibroblast of foreskin;Foreskin keratinocytes;H9 neural progenitor cells;H9 neuron cells;hESC endodermal cells;HUES48;HUES6;HUES64;iPS-15b;Keratinocytes;Kidney (fetal);Osteoblasts;PC-3;SK-N-SH	04	20456201	20457200	up
SLIT2	0.00556923	210996	6	A673;Endothelial cells of umbilical vein;Fibroblast of dermis;Fibroblast of foreskin;Foreskin keratinocytes;Keratinocytes;NHLF;Osteoblasts;PC-3	04	20462600	20463201	up
SLIT2	0.00556923	212596	6	A673;Fibroblast of dermis;Fibroblast of foreskin;Foreskin keratinocytes;HUES64;Keratinocytes;Mammary epithelial cells;NHLF;Osteoblasts;PC-3	04	20464201	20464800	up
SLIT2	0.00443349	235796	6	A673;Fibroblast of dermis;HSMM myotube;Osteoblasts;PC-3;SK-N-SH	04	20487601	20487800	up
SLIT2	0.00435799	242108	6	fibroblast of lung;MCF-7	04	20493938	20494087	up
SLIT2	0.00447148	254986	6	A673;adrenal gland;endothelial cell of umbilical vein;Endothelial cells of umbilical vein;fibroblast of dermis;Fibroblast of foreskin;Foreskin keratinocytes;GM23338 bipolar neurons;HSMM myotube;Keratinocytes;Lung (fetal);mammary epithelial cell;Mammary epithelial cells;MCF-7;NHLF;Osteoblasts;PC-3	04	20506401	20507381	up
SLIT2	0.0039992	260550	6	endothelial cell of umbilical vein;Endothelial cells of umbilical vein;H9 hepatocytes;K562;Lung (fetal);MCF-7;Osteoblasts;PC-3;Small intestine (fetal)	04	20512108	20512801	up
SLIT2	0.00360436	269296	6	Astrocytes;Endothelial cells of umbilical vein;Fibroblast of dermis;Fibroblast of foreskin;Foreskin keratinocytes;HSMM myotube;HUES48;Keratinocytes;Mammary epithelial cells;MCF-7;Osteoblasts;PC-3;Skeletal muscle myoblasts	04	20520801	20521600	up
SLIT2	0.00372935	276728	7	A673;endothelial cell of umbilical vein;Endothelial cells of umbilical vein;fibroblast of dermis;Fibroblast of dermis;HSMM myotube;HUES64;Lung (fetal);Mammary epithelial cells;mesenchymal stem cell;NHLF;Osteoblasts;Skeletal muscle myoblasts;Stomach (fetal)	04	20528092	20529174	up
SLIT2	0.00372935	277928	7	fibroblast of dermis;mesenchymal stem cell	04	20529758	20529907	up
SLIT2	21.1141	281194	7	fibroblast of dermis;H1 mesenchymal stem cells;HSMM myotube;myotube;Osteoblasts;skeletal muscle myoblast;Skeletal muscle myoblasts	04	20532056	20534142	up
SLIT2	0.003291	301396	9	H1-hESC;HUES48;HUES6;HUES64;iPS-15b;iPS-20b;UCSF-4	04	20553001	20553600	up
SLIT2	0.003226	309196	10	H9 neuron cells;HUES6;HUES64;UCSF-4	04	20561001	20561200	up
SLIT2	0.00287242	313496	10	A673;Cortex neurosphere;Foreskin keratinocytes;H1-hESC;HUES6;HUES64;iPS-15b;iPS-20b;Kidney (fetal);Lung (fetal);Mammary epithelial cells;Mammary myoepithelial cells;Osteoblasts;SK-N-SH;UCSF-4	04	20565200	20565601	up
SLIT2	0.00305451	319596	10	HUES64;iPS-20b;Lung (fetal);M1 macrophage (VB)	04	20571201	20571800	up
SLIT2	0.00270333	320957	10	H1 neural progenitor cells;H1-hESC;H9;hESC endodermal cells;HUES48;HUES6;HUES64;iPS DF 19.11;iPS DF 6.9;iPS-15b;iPS-20b;M0 macrophage (VB);M1 macrophage (VB);M2 macrophage (CB)	04	20572002	20573721	up
SLIT2	0.00270333	323496	10	A673;Cortex neurosphere;GM23338 bipolar neurons;H1 neural progenitor cells;H1-hESC;H9;H9 neural progenitor cells;H9 neuron cells;HUES48;HUES6;HUES64;iPS-15b;iPS-20b;Lung (fetal);Muscle leg (fetal);Stomach (fetal);UCSF-4	04	20574801	20576000	up
SLIT2	0.00256453	337596	11	H1-hESC;H9;HUES48;HUES6;HUES64;iPS DF 6.9;iPS-15b;iPS-20b;UCSF-4	04	20589201	20589800	up
SLIT2	0.00244345	340596	11	H1-hESC;H9 hepatocytes;H9 neuron cells;HUES48;HUES6;HUES64;iPS-15b;iPS-20b;Kidney (fetal);Lung (fetal);NHLF;Osteoblasts;SK-N-SH;Small intestine (fetal);Stomach (fetal)	04	20592001	20593000	up
SLIT2	0.00246107	352196	11	Endothelial cells of umbilical vein;Fibroblast of dermis;Foreskin keratinocytes;Foreskin melanocytes;H9 hepatocytes;HeLa-S3;Keratinocytes;Mammary epithelial cells;Osteoblasts;PC-3	04	20603601	20604600	up
SLIT2	0.00241538	363896	11	Astrocytes;Endothelial cells of umbilical vein (CB);EPC (VB);Foreskin keratinocytes;HCT116;Keratinocytes;Lung;M0 macrophage (VB);M1 macrophage (VB);M2 macrophage (CB);M2 macrophage (VB)	04	20615202	20616399	up
SLIT2	0.0022945	367495	11	CD14+CD16- monocytes (CB);CD14+CD16- monocytes (VB);Central memory CD4+ ab T cells (VB);Common myeloid progenitor CD34+;Endothelial cells of umbilical vein (CB);H1 neural progenitor cells;H1-hESC;H9 hepatocytes;hESC endodermal cells;iPS DF 19.11;iPS DF 6.9;iPS-20b;Kidney (fetal);Large intestine (fetal);Lung;M0 macrophage (CB);M0 macrophage (VB);M1 macrophage (CB);M1 macrophage (VB);M2 macrophage (CB);Muscle leg (fetal);Neutrophilic myelocytes (BM);Neutrophils (CB);Neutrophils (VB);Placenta;Sigmoid colon;Small intestine;Small intestine (fetal);Stomach (fetal)	04	20616801	20621999	up
SLIT2	0.00219336	370796	11	Foreskin melanocytes;GM23338 bipolar neurons;H1 neural progenitor cells;H9 neuron cells;HUES64;iPS-20b;Lung (fetal);Ovary	04	20622601	20622800	up
SLIT2	0.00219336	373196	11	Adrenal gland (fetal);CD14+ monocytes;CD14+CD16- monocytes (CB);CD14+CD16- monocytes (VB);Common myeloid progenitor CD34+;Eosinophil (VB);Large intestine (fetal);M0 macrophage (CB);M0 macrophage (VB);M1 macrophage (CB);M1 macrophage (VB);M2 macrophage (CB);M2 macrophage (VB);Muscle leg (fetal);Neutrophilic myelocytes (BM);Neutrophils (CB);Neutrophils (VB);Sigmoid colon;Small intestine (fetal)	04	20623601	20626600	up
SLIT2	0.00234593	377596	11	CD14+ monocytes;CD14+ monocytes (PB);CD14+CD16- monocytes (CB);CD14+CD16- monocytes (VB);Common myeloid progenitor CD34+;common myeloid progenitor, CD34-positive;H1-hESC;HUES64;iPS DF 19.11;iPS DF 6.9;Large intestine (fetal);M0 macrophage (CB);M0 macrophage (VB);M1 macrophage (CB);M1 macrophage (VB);M2 macrophage (CB);Neutrophilic myelocytes (BM);Neutrophils (VB);Sigmoid colon;small intestine;Small intestine (fetal)	04	20628801	20630200	up
SLIT2	0.0022707	386996	16	M0 macrophage (VB);M1 macrophage (VB);M2 macrophage (CB);M2 macrophage (VB)	04	20638801	20639000	up
SLIT2	0.00210755	390895	16	CD14+ monocytes;CD14+CD16- monocytes (CB);CD14+CD16- monocytes (VB);M0 macrophage (CB);M0 macrophage (VB);M1 macrophage (CB);M1 macrophage (VB);M2 macrophage (CB);M2 macrophage (VB)	04	20641601	20643999	up
SLIT2	0.00195992	400896	16	CD14+ monocytes;CD14+CD16- monocytes (CB);CD14+CD16- monocytes (VB);M0 macrophage (VB);M1 macrophage (VB);M2 macrophage (CB);M2 macrophage (VB)	04	20652201	20653400	up
SLIT2	0.00197255	406696	17	Foreskin keratinocytes;H1 trophoblast;H1-hESC;H9;H9 hepatocytes;H9 neuron cells;HUES48;HUES6;HUES64;iPS-15b;iPS-20b;Keratinocytes;Mammary epithelial cells;MCF-7;PC-3;UCSF-4	04	20658001	20659200	up
SLIT2	0.00175449	410996	17	Endothelial cells of umbilical vein;Endothelial cells of umbilical vein (CB);EPC (VB);Fibroblast of foreskin;Foreskin keratinocytes;Keratinocytes;Mammary epithelial cells;Osteoblasts;PC-3	04	20662001	20663800	up
SLIT2	0.00189121	420395	18	H9 neural progenitor cells;Mammary epithelial cells	04	20671801	20672799	up
SLIT2	0.0016517	425096	18	H1-hESC;H9 neuron cells;HUES48;HUES6;HUES64;iPS DF 6.9;iPS-15b;iPS-20b;Kidney (fetal);Lung (fetal);SK-N-SH;Stomach (fetal);UCSF-4	04	20676201	20677800	up
SLIT2	0.001713	433356	19	M0 macrophage (VB);M1 macrophage (CB);M1 macrophage (VB);M2 macrophage (VB);SK-N-SH	04	20684958	20685563	up
SLIT2	0.00153523	436213	19	Astrocytes;Fibroblast of dermis;Foreskin keratinocytes;H1 mesenchymal stem cells;HSMM myotube;Skeletal muscle myoblasts	04	20687835	20688400	up
LIMCH1	6.01502	-214907	10	A549;Adipose nuclei;Adrenal gland (fetal);Aorta;astrocyte;Astrocytes;Brain - Cingulate gyrus;Brain germinal matrix;Cortex neurosphere;endothelial cell of umbilical vein;Endothelial cell of umbilical vein;Endothelial cells of umbilical vein;Endothelial cells of umbilical vein (CB);EPC (VB);Esophagus;female gonad;fibroblast of dermis;Fibroblast of dermis;Fibroblast of foreskin;fibroblast of lung;foreskin fibroblast;Foreskin keratinocytes;foreskin melanocyte;Foreskin melanocytes;Ganglion eminence neurosphere;H1 mesenchymal stem cells;H1 neural progenitor cells;H1 trophoblast;H1-hESC;H9 hepatocytes;H9 neural progenitor cells;H9 neuron cells;HCT116;HepG2;hESC endodermal cells;HSMM (myotube);HSMM myotube;HUES48;IMR-90;iPS DF 19.11;iPS-15b;iPS-20b;keratinocyte;Keratinocytes;Large intestine (fetal);Left ventricle;Lung;M1 macrophage (VB);mammary epithelial cell;Mammary epithelial cells;MCF-7;mesenchymal stem cell;Mesenchymal stem cells (BM;MM.1S;Muscle leg (fetal);muscle of leg;muscle of trunk;Muscle trunk (fetal);myotube;neural stem progenitor cell;NHLF;Osteoblasts;Ovary;Panc1;pancreas;Pancreas;Placenta;psoas muscle;Psoas muscle;Right atrium;Sigmoid colon;skeletal muscle myoblast;Skeletal muscle myoblasts;SK-N-SH;Small intestine;Small intestine (fetal);Spleen;stomach;Stomach (fetal);Thymus;Thymus (fetal);trophoblast cell;u87;VB)	04	41140601	41148799	up
LIMCH1	0.0227897	-102106	3	A549;A673;adrenal gland;Adrenal gland (fetal);astrocyte;Astrocytes;B cells;B cells (PB);B cells (VB);Brain germinal matrix;CD14+ monocytes;CD14+ monocytes (PB);CD14+CD16- monocytes (CB);CD14+CD16- monocytes (VB);CD4+ ab memory T cells (PB);CD4+ ab T cells;CD4+ ab T cells (PB);CD4+CD25+ ab regulatory T cells (PB);CD8+ ab T cells (PB);Common myeloid progenitor CD34+;Cortex neurosphere;DND-41;Effector memory CD8+ ab T cells (VB);Endothelial cells of umbilical vein;Endothelial cells of umbilical vein (CB);Eosinophil (VB);EPC (VB);Erythroblasts (CB);Esophagus;female gonad;Fibroblast of dermis;Fibroblast of foreskin;fibroblast of lung;foreskin fibroblast;Foreskin keratinocytes;Foreskin melanocytes;Ganglion eminence neurosphere;GM12878;GM23338 bipolar neurons;H1 mesenchymal stem cells;H1 neural progenitor cells;H1 trophoblast;H1-hESC;H9;H9 neural progenitor cells;H9 neuron cells;HCT116;Heart (fetal);HeLa-S3;HepG2;hESC endodermal cells;HSMM myotube;HUES48;HUES6;HUES64;IMR-90;iPS DF 19.11;iPS DF 6.9;iPS-15b;iPS-20b;K562;Keratinocytes;Kidney (fetal);Large intestine (fetal);Left ventricle;Lung;M1 macrophage (CB);M1 macrophage (VB);M2 macrophage (CB);M2 macrophage (VB);Mammary epithelial cells;Mammary myoepithelial cells;MCF-7;mesenchymal stem cell;Mesenchymal stem cells (BM;mesendoderm;Mononuclear cells (PB);Muscle leg (fetal);Muscle trunk (fetal);Natural killer cells (PB);neural stem progenitor cell;Neutrophilic myelocytes (BM);NHLF;Osteoblasts;Ovary;Pancreas;PC-3;PC-9;Placenta;Psoas muscle;Right atrium;Right ventricle;RUES2 cardiac muscle cells;Skeletal muscle myoblasts;SK-N-SH;Small intestine;Small intestine (fetal);Spleen;Stomach;Stomach (fetal);T cells (PB);T helper 17 cells;Thymus;Thymus (fetal);VB)	04	41255601	41259401	up
LIMCH1	113.263	-99407	3	A549;Astrocytes;GM23338 bipolar neurons;M1 macrophage (VB);M2 macrophage (VB);PC-9	04	41260001	41260399	up
LIMCH1	118.585	-91469	3	Fibroblast of dermis;GM23338 bipolar neurons;H1 mesenchymal stem cells;HSMM myotube;Muscle leg (fetal)	04	41267801	41268474	up
LIMCH1	144.017	-78388	3	HCT116;Panc1	04	41281144	41281293	up
LIMCH1	0.0394902	-74306	3	H9 neural progenitor cells;H9 neuron cells;HeLa-S3;Placenta	04	41285201	41285400	up
LIMCH1	0.0394902	-72228	3	HeLa-S3;placenta	04	41287304	41287453	up
LIMCH1	0.0439517	-69006	3	A549;Endothelial cells of umbilical vein (CB);HeLa-S3;Keratinocytes;Left ventricle;MM.1S	04	41290401	41290800	up
LIMCH1	503.195	-52006	1	A673;Adrenal gland (fetal);CD14+CD16- monocytes (CB);Endothelial cells of umbilical vein (CB);HCC1954;Lung;M0 macrophage (VB);M1 macrophage (VB);Muscle leg (fetal);Muscle trunk (fetal);Neutrophilic myelocytes (BM)	04	41306602	41308599	up
LIMCH1	128.651	-43511	1	HCC1954	04	41315538	41316654	up
LIMCH1	375.105	-44369	1	HCC1954	04	41315046	41315430	up
LIMCH1	560.003	-39984	1	A549;B cells (VB);Endothelial cells of umbilical vein (CB);EPC (VB);Foreskin keratinocytes;H1 trophoblast;H9 hepatocytes;HCC1954;HCT116;HeLa-S3;HepG2;Keratinocytes;Mammary epithelial cells;MCF-7;PC-3;PC-9;placenta;Placenta;trophoblast cell	04	41317556	41321690	up
LIMCH1	365.199	-36706	1	B cells (PB);H1-hESC;HeLa-S3;HUES48;HUES6;iPS-15b;iPS-20b;MCF-7;UCSF-4	04	41322801	41323000	up
LIMCH1	565.3	-35891	1	HCC1954	04	41323023	41324409	up
LIMCH1	342.426	-33606	1	A549;Adrenal gland (fetal);Common myeloid progenitor CD34+;Foreskin melanocytes;GM23338 bipolar neurons;H1 trophoblast;H1-hESC;H9;H9 neural progenitor cells;H9 neuron cells;HCC1954;HeLa-S3;HUES48;HUES6;HUES64;iPS-15b;iPS-20b;Lung (fetal);Small intestine;UCSF-4	04	41325401	41326600	up
LIMCH1	646.733	-30906	1	Endothelial cells of umbilical vein (CB);Foreskin melanocytes;H1-hESC;H9;HUES48;HUES6;iPS DF 19.11;iPS DF 6.9;iPS-20b	04	41327402	41329999	up
LIMCH1	157.017	-25258	1	A549;Foreskin keratinocytes;Foreskin melanocytes;H1-hESC;H9 neuron cells;HCC1954;HUES48;HUES6;HUES64;Lung (fetal);MCF-7;PC-3;PC-9;placenta;trophoblast cell;UCSF-4	04	41333629	41335068	up
LIMCH1	237.388	-19215	1	A549;Astrocytes;Cortex neurosphere;Endothelial cells of umbilical vein (CB);EPC (VB);fibroblast of dermis;Fibroblast of dermis;Foreskin melanocytes;H1 trophoblast;H1-hESC;H9;H9 hepatocytes;H9 neural progenitor cells;H9 neuron cells;HeLa-S3;hESC endodermal cells;HUES48;iPS DF 19.11;iPS DF 6.9;iPS-20b;Lung;neural stem progenitor cell;NHLF;PC-3;SK-N-SH;trophoblast cell	04	41339384	41341399	up
LIMCH1	433.19	-12706	1	A673;Endothelial cells of umbilical vein (CB);EPC (VB);H1 trophoblast;H9 neural progenitor cells;HCC1954;HeLa-S3;Kidney (fetal);PC-9;trophoblast cell	04	41346002	41347799	up
LIMCH1	0.169508	-10106	1	EPC (VB)	04	41349401	41349600	up
LIMCH1	70920.3	3351	0	adrenal gland;Adrenal gland (fetal);Aorta;Brain - Angular gyrus;Brain - Anterior caudate;Brain - Cingulate gyrus;Brain - Hippocampus middle;Brain - Inferior temporal lobe;Common myeloid progenitor CD34+;Esophagus;fibroblast of dermis;H1-hESC;H9;HCC1954;HCT116;HeLa-S3;iPS DF 19.11;Left ventricle;LNCaP;Lung;M1 macrophage (VB);Muscle leg (fetal);muscle of leg;muscle of trunk;neural stem progenitor cell;pancreas;placenta;psoas muscle;Psoas muscle;Right atrium;stomach	04	41358515	41367400	up
LIMCH1	36.5601	10127	0	Adrenal gland (fetal);Aorta;Astrocytes;Brain - Angular gyrus;Brain - Anterior caudate;Brain - Cingulate gyrus;Brain - Hippocampus middle;Brain - Inferior temporal lobe;Common myeloid progenitor CD34+;common myeloid progenitor, CD34-positive;Endothelial cells of umbilical vein (CB);EPC (VB);HUES64;Left ventricle;LNCaP;Lung;Muscle leg (fetal);Muscle trunk (fetal);psoas muscle;Psoas muscle;Right atrium	04	41369201	41370267	up
LIMCH1	52.7786	12094	0	Aorta;Brain - Anterior caudate;Brain - Cingulate gyrus;Brain - Hippocampus middle;Brain - Inferior temporal lobe;Left ventricle;Lung;Muscle leg (fetal);Neutrophilic myelocytes (BM);Psoas muscle	04	41371601	41371800	up
LIMCH1	49.9663	13894	0	Adrenal gland (fetal);Brain - Cingulate gyrus;Brain - Hippocampus middle;Brain - Inferior temporal lobe;CD14+ monocytes (PB);Common myeloid progenitor CD34+;iPS DF 19.11;Left ventricle;LNCaP;Muscle leg (fetal);Psoas muscle;Right ventricle;Spleen	04	41372801	41374200	up
LIMCH1	0.139816	15294	0	A549;Brain - Cingulate gyrus;Brain - Inferior temporal lobe;GM23338 bipolar neurons;HSMM myotube;HUES48;iPS DF 19.11;LNCaP;PC-3;PC-9;SK-N-SH;UCSF-4	04	41374801	41375000	up
LIMCH1	51.3837	16194	0	Adrenal gland (fetal);Foreskin keratinocytes;GM23338 bipolar neurons;HeLa-S3;iPS DF 19.11;Left ventricle;LNCaP;Mammary myoepithelial cells;MCF-7;Ovary;PC-3;PC-9;UCSF-4	04	41375601	41376000	up
LIMCH1	41.0956	18557	0	LNCaP	04	41377918	41378409	up
LIMCH1	345.623	24694	0	Adrenal gland (fetal);Brain - Angular gyrus;Brain - Anterior caudate;Brain - Cingulate gyrus;Brain - Hippocampus middle;Brain - Inferior temporal lobe;Common myeloid progenitor CD34+;common myeloid progenitor, CD34-positive;endothelial cell of umbilical vein;Endothelial cells of umbilical vein (CB);EPC (VB);Erythroblasts (CB);Esophagus;K562;LNCaP;M0 macrophage (VB);M1 macrophage (VB);M2 macrophage (CB);Muscle leg (fetal);Psoas muscle	04	41382002	41386599	up
LIMCH1	354.462	30090	2	Brain - Inferior temporal lobe	04	41388921	41390473	up
LIMCH1	138.443	33795	2	Brain - Cingulate gyrus;LNCaP	04	41393013	41393791	up
LIMCH1	340.629	35194	2	Brain - Cingulate gyrus;Brain - Hippocampus middle;Brain - Inferior temporal lobe;Common myeloid progenitor CD34+;Foreskin keratinocytes;hESC endodermal cells;HUES6;HUES64;iPS-20b;Mammary myoepithelial cells;PC-9;Right ventricle	04	41394600	41395001	up
LIMCH1	278.045	36994	2	A549;Adrenal gland (fetal);Brain - Angular gyrus;Brain - Cingulate gyrus;Brain - Hippocampus middle;Brain - Inferior temporal lobe;Cortex neurosphere;H9 neuron cells;HeLa-S3;hESC endodermal cells;HUES48;HUES64;iPS-15b;iPS-20b;Kidney (fetal);Lung;Lung (fetal);PC-9;Right atrium;Right ventricle;SK-N-SH;UCSF-4	04	41396001	41397200	up
LIMCH1	128.074	39394	2	A549;Brain - Angular gyrus;Brain - Anterior caudate;Brain - Cingulate gyrus;Brain - Hippocampus middle;Brain - Inferior temporal lobe;Common myeloid progenitor CD34+;Cortex neurosphere;H1 neural progenitor cells;H1-hESC;H9 neural progenitor cells;H9 neuron cells;HeLa-S3;hESC endodermal cells;HUES48;HUES6;HUES64;iPS-15b;iPS-20b;Lung (fetal);PC-9;SK-N-SH;UCSF-4	04	41398401	41399600	up
LIMCH1	0.0662758	49494	2	A549;Brain - Hippocampus middle;Brain - Inferior temporal lobe;Brain (fetal);HSMM myotube;Lung (fetal);M1 macrophage (VB);PC-3;Skeletal muscle myoblasts	04	41408801	41409401	up
LIMCH1	0.0583211	51194	2	A549;Adrenal gland (fetal);Brain - Hippocampus middle;Brain - Inferior temporal lobe;H1 neural progenitor cells;H1-hESC;H9 neural progenitor cells;HeLa-S3;HUES48;HUES6;HUES64;iPS-15b;iPS-20b;Left ventricle;Lung (fetal);PC-3;Psoas muscle;Small intestine;Stomach;Thymus;UCSF-4	04	41410401	41411200	up
LIMCH1	0.0583211	53194	2	A549;Adrenal gland (fetal);Common myeloid progenitor CD34+;HeLa-S3;hESC endodermal cells;HUES48;HUES6;iPS-20b;Lung (fetal)	04	41412601	41413000	up
LIMCH1	0.0583211	54194	2	A673;CD14+CD16- monocytes (VB);Common myeloid progenitor CD34+;Endothelial cells of umbilical vein (CB);M1 macrophage (VB);M2 macrophage (VB);Psoas muscle	04	41413201	41414400	up
LIMCH1	144.45	57593	2	Brain - Cingulate gyrus;Brain - Hippocampus middle;Brain - Inferior temporal lobe	04	41416610	41417789	up
LIMCH1	124.111	58956	2	adrenal gland;Adrenal gland (fetal);Aorta;astrocyte;Astrocytes;Brain - Cingulate gyrus;Brain - Hippocampus middle;Brain - Inferior temporal lobe;H1 trophoblast;hESC endodermal cells;HSMM myotube;iPS-20b;Left ventricle;LNCaP;Lung;Muscle leg (fetal);myotube;pancreas;PC-3;psoas muscle;Psoas muscle;Right atrium;Right ventricle;skeletal muscle myoblast;trophoblast cell	04	41418000	41419125	up
LIMCH1	130.611	60756	2	Brain - Cingulate gyrus;Brain - Hippocampus middle;Brain - Inferior temporal lobe	04	41419295	41421431	up
LIMCH1	0.0466172	64094	2	A549;Brain - Cingulate gyrus;Brain - Inferior temporal lobe;Brain (fetal);Common myeloid progenitor CD34+;hESC endodermal cells;HUES48;HUES6;HUES64;iPS-20b;Lung (fetal);Muscle leg (fetal)	04	41423401	41424000	up
LIMCH1	122.744	65394	2	A549;Adrenal gland (fetal);Brain - Cingulate gyrus;Brain - Hippocampus middle;Brain - Inferior temporal lobe;Common myeloid progenitor CD34+;HeLa-S3;hESC endodermal cells;iPS-15b;Lung (fetal);Muscle leg (fetal);PC-9;Small intestine	04	41424801	41425200	up
LIMCH1	122.744	66194	3	A549;Adrenal gland (fetal);Brain - Hippocampus middle;Brain (fetal);Common myeloid progenitor CD34+;Cortex neurosphere;Heart (fetal);hESC endodermal cells;Lung (fetal);Muscle leg (fetal);PC-9	04	41425601	41426000	up
LIMCH1	122.744	68194	3	A549;adrenal gland;Adrenal gland (fetal);Aorta;Brain - Cingulate gyrus;Brain - Hippocampus middle;Brain - Inferior temporal lobe;Common myeloid progenitor CD34+;endothelial cell of umbilical vein;Endothelial cells of umbilical vein (CB);EPC (VB);Esophagus;H1 trophoblast;H1-hESC;H9 hepatocytes;HeLa-S3;iPS DF 19.11;iPS DF 6.9;iPS-20b;Left ventricle;LNCaP;Lung;Muscle leg (fetal);Psoas muscle;Right atrium;Right ventricle;Sigmoid colon;Small intestine	04	41426402	41429200	up
LIMCH1	132.145	73094	3	Aorta;astrocyte;Astrocytes;Brain - Cingulate gyrus;Brain - Hippocampus middle;Brain - Inferior temporal lobe;CD14+CD16- monocytes (CB);CD14+CD16- monocytes (VB);H1 mesenchymal stem cells;H1-hESC;H9;H9 neural progenitor cells;HeLa-S3;HSMM myotube;HUES48;HUES6;HUES64;iPS DF 19.11;iPS DF 6.9;iPS-20b;Left ventricle;LNCaP;Lung;M0 macrophage (VB);M1 macrophage (CB);M1 macrophage (VB);M2 macrophage (CB);mesendoderm;myotube;neural stem progenitor cell;PC-9;Psoas muscle;Right atrium;skeletal muscle myoblast	04	41430802	41434600	up
LIMCH1	0.035562	78085	3	A549;A673;adrenal gland;Adrenal gland (fetal);Aorta;Astrocytes;Brain - Cingulate gyrus;Brain - Hippocampus middle;Brain - Inferior temporal lobe;Endothelial cells of umbilical vein (CB);EPC (VB);GM23338 bipolar neurons;H1 neural progenitor cells;H1 trophoblast;H9 neuron cells;Heart (fetal);hESC endodermal cells;iPS-20b;Left ventricle;LNCaP;Lung;Muscle leg (fetal);muscle of trunk;Muscle trunk (fetal);neural stem progenitor cell;Psoas muscle;Right atrium;Spleen;Thymus (fetal);trophoblast cell	04	41435784	41439599	up
LIMCH1	0.0314723	83194	3	A549;A673;Endothelial cells of umbilical vein;Endothelial cells of umbilical vein (CB);LNCaP;Muscle leg (fetal);NHLF	04	41442402	41443200	up
LIMCH1	0.0314723	84220	5	LNCaP	04	41443541	41444112	up
LIMCH1	0.0297908	85111	5	LNCaP	04	41444448	41444987	up
LIMCH1	115.143	86729	5	LNCaP	04	41445989	41446682	up
LIMCH1	122.39	89665	5	A549;adrenal gland;Brain - Cingulate gyrus;female gonad;Fibroblast of foreskin;HeLa-S3;LNCaP;Lung;Ovary;PC-3;Psoas muscle;Right atrium;Right ventricle;SK-N-SH;Spleen	04	41448584	41449960	up
LIMCH1	127.06	95794	5	Brain - Cingulate gyrus;Endothelial cells of umbilical vein (CB);EPC (VB);Esophagus;Fibroblast of dermis;hESC endodermal cells;iPS DF 19.11;iPS-20b;Left ventricle;LNCaP;Lung;MCF-7;Muscle leg (fetal);Psoas muscle;Right atrium	04	41453602	41457199	up
LIMCH1	122.154	92694	5	CD14+CD16- monocytes (CB);CD14+CD16- monocytes (VB);Common myeloid progenitor CD34+;LNCaP;Lung;M0 macrophage (VB);M1 macrophage (CB)	04	41451602	41452999	up
LIMCH1	127.06	97988	5	LNCaP	04	41457425	41457765	up
LIMCH1	0.0227897	104506	5	LNCaP	04	41463892	41464334	up
LIMCH1	0.0206607	105809	5	LNCaP	04	41465126	41465706	up
LIMCH1	0.0206607	108294	5	A549;GM23338 bipolar neurons;H1 neural progenitor cells;H1-hESC;H9 neural progenitor cells;H9 neuron cells;HeLa-S3;HUES48;HUES6;HUES64;iPS-20b;Kidney (fetal);LNCaP	04	41467801	41468000	up
LIMCH1	0.0206607	109094	5	A549;H1 neural progenitor cells;H1-hESC;H9 neuron cells;HUES48;HUES6;HUES64;iPS-20b;UCSF-4	04	41468601	41468800	up
LIMCH1	128.377	111194	5	A549;Common myeloid progenitor CD34+;H1 neural progenitor cells;H9 neural progenitor cells;H9 neuron cells;HeLa-S3;hESC endodermal cells;HUES48;HUES64;iPS-15b;LNCaP;PC-3;Psoas muscle;Right ventricle	04	41470601	41471000	up
LIMCH1	128.377	112094	5	A549;Common myeloid progenitor CD34+;Foreskin keratinocytes;H1 neural progenitor cells;H1 trophoblast;H1-hESC;H9;H9 neural progenitor cells;H9 neuron cells;HeLa-S3;HSMM myotube;HUES48;HUES6;HUES64;iPS DF 19.11;iPS-15b;iPS-20b;LNCaP;Lung (fetal);Mammary myoepithelial cells;MCF-7;Muscle leg (fetal);PC-3;Psoas muscle;Right ventricle;SK-N-SH;Small intestine;Stomach;UCSF-4	04	41471201	41472200	up
LIMCH1	0.0190563	113594	5	A549;Brain (fetal);H9 neural progenitor cells;H9 neuron cells;HUES48;HUES6;iPS DF 19.11;iPS-20b;LNCaP;MCF-7;SK-N-SH;Spleen	04	41473001	41473400	up
LIMCH1	121.117	115920	5	A549;A673;Adrenal gland (fetal);Cortex neurosphere;GM23338 bipolar neurons;H9 neural progenitor cells;HeLa-S3;HSMM myotube;HUES48;HUES6;HUES64;iPS-15b;iPS-20b;Kidney (fetal);Lung;MCF-7;PC-3	04	41475400	41475653	up
LIMCH1	121.117	117494	5	A549;A673;Brain (fetal);Common myeloid progenitor CD34+;Cortex neurosphere;GM23338 bipolar neurons;H1 neural progenitor cells;H1-hESC;H9;H9 neural progenitor cells;H9 neuron cells;hESC endodermal cells;HUES48;HUES6;HUES64;iPS-15b;iPS-20b;LNCaP;Mammary myoepithelial cells;MCF-7;Muscle leg (fetal);PC-9;Right ventricle;SK-N-SH;UCSF-4	04	41476201	41478000	up
LIMCH1	121.117	118694	5	A549;Common myeloid progenitor CD34+;H1 neural progenitor cells;HUES48;HUES64;UCSF-4	04	41478201	41478400	up
LIMCH1	0.0166791	121211	5	LNCaP	04	41480624	41481012	up
LIMCH1	0.0166791	121792	5	LNCaP	04	41481178	41481619	up
LIMCH1	122.951	124194	5	A549;Adrenal gland (fetal);Aorta;Common myeloid progenitor CD34+;H1 neural progenitor cells;HeLa-S3;hESC endodermal cells;Left ventricle;LNCaP;Lung (fetal);Psoas muscle;Right ventricle;SK-N-SH	04	41483601	41484000	up
LIMCH1	122.942	125993	5	A673;CD14+CD16- monocytes (CB);CD14+CD16- monocytes (VB);Endothelial cells of umbilical vein (CB);EPC (VB);LNCaP;M0 macrophage (VB);M1 macrophage (CB);M1 macrophage (VB)	04	41484801	41486399	up
LIMCH1	0.0165689	127800	5	LNCaP	04	41487166	41487648	up
LIMCH1	0.0145545	136918	6	LNCaP	04	41496344	41496705	up
LIMCH1	0.0145545	138512	6	LNCaP	04	41497741	41498496	up
LIMCH1	0.0129202	144184	6	HeLa;LNCaP	04	41503536	41504046	up
LIMCH1	0.0129202	143714	6	HeLa;LNCaP	04	41503147	41503495	up
LIMCH1	0.0120378	146103	6	A549;A673;Adrenal gland (fetal);Aorta;astrocyte;Endothelial cells of umbilical vein (CB);EPC (VB);Foreskin keratinocytes;HeLa;HeLa-S3;Left ventricle;LNCaP;MCF-7;Mesenchymal stem cells (BM;PC-3;VB)	04	41504757	41506663	up
LIMCH1	2.07213	148394	6	A549;Aorta;CD14+CD16- monocytes (CB);CD14+CD16- monocytes (VB);Foreskin keratinocytes;HeLa;HeLa-S3;LNCaP;Lung;M0 macrophage (VB);M1 macrophage (CB);M1 macrophage (VB);M2 macrophage (CB);Mesenchymal stem cells (BM;Psoas muscle;retinal pigment epithelial cell;VB)	04	41506802	41509199	up
LIMCH1	0.0129202	144938	6	HeLa;LNCaP	04	41504344	41504746	up
LIMCH1	0.0115891	153819	6	HeLa	04	41512977	41513875	up
LIMCH1	0.00975268	165792	6	A549;Adrenal gland (fetal);astrocyte;Astrocytes;endothelial cell of umbilical vein;Endothelial cells of umbilical vein;Endothelial cells of umbilical vein (CB);EPC (VB);Foreskin keratinocytes;H1 neural progenitor cells;H1 trophoblast;H1-hESC;HeLa;HeLa-S3;hESC endodermal cells;HUES48;HUES6;iPS DF 19.11;Left ventricle;mesenchymal stem cell;mesendoderm;Muscle leg (fetal);neural stem progenitor cell;PC-9;placenta;Placenta;trophoblast cell	04	41523799	41526999	up
LIMCH1	32.3582	169294	7	A549;Heart (fetal);HUES48;HUES6;HUES64;Left ventricle;Lung (fetal);Muscle leg (fetal);Ovary;PC-9;SK-N-SH;Small intestine	04	41528601	41529200	up
LIMCH1	0.00975268	168594	7	A549;Endothelial cells of umbilical vein (CB);Lung (fetal);PC-9	04	41528001	41528400	up
LIMCH1	23.1394	171787	7	A673;Astrocytes;B cells;CD14+CD16- monocytes (CB);CD14+CD16- monocytes (VB);Effector memory CD8+ ab T cells (VB);Endothelial cells of umbilical vein (CB);EPC (VB);H1 neural progenitor cells;H1 trophoblast;Lung;M0 macrophage (VB);Placenta;Psoas muscle;Right atrium;Spleen	04	41530588	41532199	up
LIMCH1	23.3493	173768	7	A549;A673;Aorta;CD14+CD16- monocytes (CB);CD14+CD16- monocytes (VB);Endothelial cells of umbilical vein (CB);EPC (VB);H1 neural progenitor cells;Left ventricle;Lung;M0 macrophage (VB);M1 macrophage (VB);PC-9;Psoas muscle;Spleen	04	41532602	41534147	up
LIMCH1	223.996	176294	7	A549;Adrenal gland (fetal);Aorta;Common myeloid progenitor CD34+;endothelial cell of umbilical vein;Endothelial cells of umbilical vein;Endothelial cells of umbilical vein (CB);EPC (VB);Left ventricle;Muscle leg (fetal);muscle of leg;muscle of trunk;Muscle trunk (fetal);Right atrium;Small intestine;Small intestine (fetal)	04	41534402	41537399	up
LIMCH1	70193	179291	7	adrenal gland;HeLa;muscle of leg;muscle of trunk;myotube;placenta;psoas muscle;skeletal muscle myoblast	04	41537532	41540264	up
LIMCH1	52.1122	182126	7	muscle of leg;muscle of trunk;placenta;psoas muscle	04	41541157	41542308	up
LIMCH1	0.00751541	185493	7	A549;Adrenal gland (fetal);Aorta;Endothelial cells of umbilical vein;EPC (VB);Left ventricle;Lung;Ovary;Right atrium;Spleen	04	41544401	41545799	up
LIMCH1	117.661	191151	8	A549;adrenal gland;Adrenal gland (fetal);Brain (fetal);Common myeloid progenitor CD34+;common myeloid progenitor, CD34-positive;Endothelial cells of umbilical vein;Endothelial cells of umbilical vein (CB);Heart (fetal);HeLa-S3;Lung (fetal);PC-9;SK-N-SH	04	41550001	41551514	up
LIMCH1	116.125	201294	10	Adrenal gland (fetal);Astrocytes;Cortex neurosphere;Ganglion eminence neurosphere;Left ventricle;Lung;Psoas muscle	04	41559602	41562199	up
LIMCH1	0.00556923	210908	11	adrenal gland;muscle of trunk;myotube;psoas muscle	04	41569110	41571920	up
LIMCH1	0.00556923	213198	11	adrenal gland;muscle of trunk	04	41572417	41573192	up
LIMCH1	0.00556923	214894	11	Adrenal gland (fetal);Fibroblast of foreskin;Left ventricle;Muscle leg (fetal);Right atrium;Right ventricle	04	41574401	41574600	up
LIMCH1	0.00579997	215894	11	A549;Fibroblast of foreskin;Foreskin keratinocytes;HSMM myotube;Left ventricle;MCF-7;PC-3;PC-9	04	41575001	41576000	up
LIMCH1	115.074	220077	12		04	41579584	41579783	up
LIMCH1	115.074	220294	12	A549;Aorta;Brain (fetal);GM23338 bipolar neurons;H1 neural progenitor cells;H1 trophoblast;hESC endodermal cells;Lung (fetal);Right ventricle;SK-N-SH	04	41579801	41580000	up
LIMCH1	0.00524993	229694	12	A549;Aorta;Common myeloid progenitor CD34+;iPS DF 19.11;Left ventricle;PC-9;Psoas muscle;SK-N-SH;Spleen;Thymus (fetal)	04	41589001	41589600	up
LIMCH1	0.00483556	230894	12	Common myeloid progenitor CD34+;Endothelial cells of umbilical vein (CB);EPC (VB);Left ventricle;Lung;MCF-7;Muscle trunk (fetal);Right atrium;Right ventricle;SK-N-SH;Thymus (fetal)	04	41589802	41591199	up
LIMCH1	0.00443349	235094	12	A549;Brain (fetal);Cortex neurosphere;H1 neural progenitor cells;H9 neural progenitor cells;H9 neuron cells;hESC endodermal cells;HUES48;HUES6;Left ventricle;Lung (fetal);Mammary myoepithelial cells;Muscle leg (fetal);Muscle trunk (fetal);Ovary;Psoas muscle;Right atrium;Sigmoid colon;SK-N-SH;Stomach (fetal);UCSF-4	04	41594201	41595200	up
LIMCH1	0.00443349	239094	12	A549;Common myeloid progenitor CD34+;Endothelial cells of umbilical vein;H1 neural progenitor cells;H9 neural progenitor cells;H9 neuron cells;HeLa-S3;HUES48;HUES6;HUES64;iPS-15b;iPS-20b;Left ventricle;Lung (fetal);MCF-7;Osteoblasts;PC-9;SK-N-SH	04	41597801	41599600	up
LIMCH1	0.00435799	241286	12	A549;Astrocytes;Common myeloid progenitor CD34+;EPC (VB);Left ventricle;Muscle leg (fetal);PC-9;Psoas muscle	04	41600002	41601783	up
LIMCH1	0.00435799	242777	12		04	41602184	41602583	up
LIMCH1	120.681	246877	12		04	41605384	41607583	up
LIMCH1	0.00415829	249077	12		04	41608584	41608783	up
LIMCH1	0.00447148	250094	12	H9;HUES48;HUES6;HUES64;iPS-15b;PC-9	04	41609601	41609800	up
LIMCH1	62533.5	253605	13	A549;A673;adrenal gland;Adrenal gland (fetal);Astrocytes;B cells;B cells (PB);B cells (VB);Brain germinal matrix;CD14+ monocytes;CD14+ monocytes (PB);CD14+CD16- monocytes (CB);CD14+CD16- monocytes (VB);CD4+ ab memory T cells (PB);CD4+ ab T cells;CD4+ ab T cells (PB);CD4+CD25+ ab regulatory T cells (PB);CD8+ ab T cells (PB);Common myeloid progenitor CD34+;Cortex neurosphere;DND-41;Effector memory CD8+ ab T cells (VB);Endothelial cells of umbilical vein;Endothelial cells of umbilical vein (CB);Eosinophil (VB);EPC (VB);Erythroblasts (CB);Esophagus;Fibroblast of dermis;Fibroblast of foreskin;Foreskin keratinocytes;foreskin melanocyte;Foreskin melanocytes;Ganglion eminence neurosphere;GM12878;GM23338 bipolar neurons;H1 mesenchymal stem cells;H1 neural progenitor cells;H1 trophoblast;H1-hESC;H9;H9 neural progenitor cells;H9 neuron cells;HCT116;Heart (fetal);HeLa-S3;HepG2;hESC endodermal cells;HSMM myotube;HUES48;HUES6;HUES64;iPS DF 19.11;iPS DF 6.9;iPS-15b;iPS-20b;K562;Keratinocytes;Kidney (fetal);Large intestine (fetal);Left ventricle;Lung;M1 macrophage (CB);M1 macrophage (VB);M2 macrophage (CB);M2 macrophage (VB);Mammary epithelial cells;Mammary myoepithelial cells;MCF-7;Mesenchymal stem cells (BM;Mononuclear cells (PB);Muscle leg (fetal);muscle of leg;muscle of trunk;Muscle trunk (fetal);myotube;Natural killer cells (PB);neural stem progenitor cell;Neutrophilic myelocytes (BM);NHLF;Osteoblasts;Ovary;pancreas;Pancreas;PC-3;PC-9;Placenta;Psoas muscle;Right atrium;Right ventricle;RUES2 cardiac muscle cells;Skeletal muscle myoblasts;SK-N-SH;Small intestine;Small intestine (fetal);Spleen;stomach;Stomach;Stomach (fetal);T cells (PB);T helper 17 cells;Thymus;Thymus (fetal);trophoblast cell;VB)	04	41611441	41614983	up
LIMCH1	0.0039992	260793	13	Aorta;GM23338 bipolar neurons;H1 neural progenitor cells;H1 trophoblast;H1-hESC;H9;HUES48;HUES6;HUES64;iPS DF 19.11;iPS DF 6.9;iPS-15b;iPS-20b;Left ventricle;Lung;placenta;SK-N-SH;trophoblast cell	04	41619001	41621799	up
LIMCH1	0.0039992	264194	13	A549;Brain (fetal);Cortex neurosphere;Ganglion eminence neurosphere;H1 neural progenitor cells;H1 trophoblast;H1-hESC;H9;H9 hepatocytes;Heart (fetal);hESC endodermal cells;HSMM myotube;HUES48;HUES6;HUES64;iPS DF 6.9;iPS-15b;iPS-20b;Kidney (fetal);Mammary myoepithelial cells;Muscle leg (fetal);Psoas muscle;SK-N-SH;UCSF-4	04	41622401	41625200	up
LIMCH1	104.905	266494	13	Brain (fetal);H1-hESC;Heart (fetal);hESC endodermal cells;HSMM myotube;HUES48;HUES6;HUES64;iPS-15b	04	41625801	41626400	up
LIMCH1	0.00350675	273224	14	adrenal gland;Adrenal gland (fetal);Aorta;HSMM myotube;Left ventricle;Lung;Muscle leg (fetal);myotube;psoas muscle;Psoas muscle;Right ventricle;skeletal muscle myoblast;Skeletal muscle myoblasts	04	41631741	41633921	up
LIMCH1	0.00372935	279885	14	A549;Adrenal gland (fetal);Common myeloid progenitor CD34+;Cortex neurosphere;Ganglion eminence neurosphere;H1-hESC;H9 neural progenitor cells;H9 neuron cells;Heart (fetal);hESC endodermal cells;HUES48;HUES6;HUES64;iPS-20b;Kidney (fetal);Lung (fetal);Mammary myoepithelial cells;Muscle leg (fetal);Pancreas;PC-9;Right ventricle;SK-N-SH;Small intestine;UCSF-4	04	41638384	41640600	up
LIMCH1	0.00343129	281494	14	A549;Adrenal gland (fetal);Common myeloid progenitor CD34+;Mammary myoepithelial cells;Muscle leg (fetal);Pancreas;Right atrium;SK-N-SH	04	41641001	41641200	up
LIMCH1	133.287	285104	14	H1-hESC;muscle of trunk;myotube;neural stem progenitor cell;trophoblast cell	04	41643784	41645637	up
LIMCH1	0.00343129	283494	14	A549;H1 neural progenitor cells;H9 hepatocytes;H9 neural progenitor cells;hESC endodermal cells;HSMM myotube;iPS-20b;Lung (fetal);Right ventricle;Sigmoid colon;SK-N-SH	04	41643001	41643200	up
LIMCH1	133.287	287394	14	Aorta;B cells;CD14+ monocytes;CD14+ monocytes (PB);CD14+CD16- monocytes (VB);Common myeloid progenitor CD34+;Endothelial cells of umbilical vein (CB);GM12878;M0 macrophage (VB);M1 macrophage (CB);M1 macrophage (VB);M2 macrophage (CB)	04	41645802	41648199	up
LIMCH1	0.00331145	291694	14	CD14+CD16- monocytes (CB);CD14+CD16- monocytes (VB);M0 macrophage (VB);M1 macrophage (CB);M1 macrophage (VB);M2 macrophage (CB)	04	41650601	41652000	up
LIMCH1	0.00331145	293694	14	HUES64;Kidney (fetal);M1 macrophage (VB);PC-9;UCSF-4	04	41652801	41653800	up
LIMCH1	0.00329509	295293	14	HSMM myotube;Left ventricle;M0 macrophage (VB);M1 macrophage (CB);M1 macrophage (VB);M2 macrophage (CB)	04	41654201	41655599	up
LIMCH1	0.00329509	296394	14	A549;Aorta;Heart (fetal);HSMM myotube;Left ventricle;M1 macrophage (VB);M2 macrophage (CB);MCF-7;PC-3;Right ventricle	04	41655801	41656200	up
LIMCH1	0.00329509	297493	14	Aorta;Endothelial cells of umbilical vein (CB);Left ventricle;Lung;Muscle leg (fetal);Muscle trunk (fetal);Pancreas;Psoas muscle;Right atrium;Right ventricle	04	41656801	41657399	up
LIMCH1	166.311	298740	14	Aorta;H1 trophoblast;HeLa-S3;Lung;Muscle leg (fetal);Muscle trunk (fetal);Pancreas;Psoas muscle	04	41657977	41658716	up
LIMCH1	166.31	301894	14	H1-hESC;H9 neuron cells;HUES48;HUES64;iPS-15b;Lung (fetal)	04	41661400	41661601	up
LIMCH1	0.00287242	313894	14	Brain (fetal);HUES48;HUES6;HUES64	04	41673001	41674000	up
LIMCH1	0.00305451	315894	14	Brain (fetal);H1-hESC;HUES64;iPS-15b;UCSF-4	04	41675401	41675600	up
LIMCH1	0.00305451	315494	14	Brain (fetal);HUES48;HUES64;iPS DF 6.9;UCSF-4	04	41675001	41675200	up
LIMCH1	0.00271444	333382	14	Foreskin keratinocytes;H1-hESC;HUES64;iPS-15b;iPS-20b;M1 macrophage (VB);M2 macrophage (VB);SK-N-SH	04	41692602	41693376	up
LIMCH1	0.00230816	349294	15	Fibroblast of foreskin;Foreskin keratinocytes;GM23338 bipolar neurons;PC-3;SK-N-SH	04	41708801	41709000	up
LIMCH1	134.835	350656	15	A549;Foreskin keratinocytes;H9 neural progenitor cells;HeLa-S3;IMR-90;keratinocyte;mammary epithelial cell;PC-3	04	41709345	41711181	up
LIMCH1	0.00239096	359790	15	Endothelial cells of umbilical vein;Foreskin keratinocytes	04	41718794	41720000	up
LIMCH1	122.075	513482	31		04	41872972	41873205	up
LIMCH1	122.075	514474	31		04	41873896	41874265	up
LIMCH1	115.303	563894	36	CD14+CD16- monocytes (CB);CD14+CD16- monocytes (VB);M0 macrophage (VB);M1 macrophage (VB)	04	41923401	41923600	up
UGT2B7	23.0303	-317099	55	A549;Eosinophil (VB);H1 mesenchymal stem cells;H1 neural progenitor cells;H9 hepatocytes;H9 neuron cells;Heart (fetal);HepG2;hESC endodermal cells;HUES48;HUES64;Kidney (fetal);large intestine;Large intestine (fetal);MCF-7;pancreas;small intestine;Small intestine (fetal);stomach;Stomach (fetal);UCSF-4	04	68731338	68737190	up
UGT2B7	63.2545	-306481	55	A549;H1 mesenchymal stem cells;H9 hepatocytes;HepG2;large intestine;Large intestine (fetal);Sigmoid colon;small intestine;Small intestine;Small intestine (fetal);stomach;Stomach (fetal)	04	68743421	68746343	up
UGT2B7	63.1476	-302705	55	H1 mesenchymal stem cells;large intestine;Large intestine (fetal);mammary epithelial cell;PC-3;Sigmoid colon;small intestine;Small intestine;Small intestine (fetal);V400	04	68747445	68749870	up
UGT2B7	37.0053	-143686	22	A549;A673;Adrenal gland (fetal);Astrocytes;B cells;B cells (VB);CD14+ monocytes;CD14+ monocytes (PB);CD14+CD16- monocytes (CB);CD14+CD16- monocytes (VB);CD4+ ab memory T cells (PB);CD4+ ab T cells;CD4+ ab T cells (PB);CD4+ ab T cells (VB);CD8+ ab T cells (PB);Common myeloid progenitor CD34+;Endothelial cells of umbilical vein;Endothelial cells of umbilical vein (CB);EPC (VB);Erythroblasts (CB);Esophagus;Fibroblast of dermis;Fibroblast of foreskin;Foreskin keratinocytes;Foreskin melanocytes;Ganglion eminence neurosphere;GM12878;GM23338 bipolar neurons;H1 mesenchymal stem cells;H1 neural progenitor cells;H1 trophoblast;H1-ESC;H1-hESC;H9;H9 neural progenitor cells;H9 neuron cells;Heart (fetal);HeLa-S3;HepG2;HSMM myotube;HUES48;HUES6;HUES64;iPS DF 19.11;iPS DF 6.9;iPS-15b;iPS-20b;K562;Keratinocytes;large intestine;Large intestine (fetal);Left ventricle;Lung;M0 macrophage (VB);M1 macrophage (CB);M1 macrophage (VB);M2 macrophage (CB);M2 macrophage (VB);Mammary epithelial cells;Mammary myoepithelial cells;MCF-7;Mesenchymal stem cells (BM;mesendoderm;Mononuclear cells (PB);Muscle leg (fetal);Muscle trunk (fetal);Natural killer cells (PB);Neutrophilic myelocytes (BM);NHLF;Osteoblasts;Ovary;pancreas;Pancreas;PC-3;PC-9;Placenta;Psoas muscle;Right atrium;Right ventricle;Skeletal muscle myoblasts;small intestine;Small intestine (fetal);stomach;Stomach;Stomach (fetal);T cells (PB);Thymus;Thymus (fetal);trophoblast cell;VB)	04	68903944	68911409	up
UGT2B7	116.643	-100652	16	H1 neural progenitor cells;H9 hepatocytes;Heart (fetal);hepatocyte;HepG2;hESC endodermal cells;K562;kidney;large intestine;pancreas;Pancreas;Sigmoid colon;small intestine;Small intestine;stomach;Stomach	04	68946809	68954612	up
UGT2B7	43.6759	-90342	14	HepG2	04	68960172	68961870	up
UGT2B7	72.8183	-87813	14	H1 mesenchymal stem cells;H1-hESC;H9 hepatocytes;hESC endodermal cells;large intestine;Large intestine (fetal);mesendoderm;pancreas;Sigmoid colon;small intestine;Small intestine (fetal)	04	68962923	68964176	up
UGT2B7	98.7574	-25767	3	A549;H1-hESC;H9;H9 neural progenitor cells;HepG2;HUES48;HUES6;HUES64;iPS DF 19.11;iPS-20b;Pancreas;Sigmoid colon;UCSF-4	04	69025200	69025992	up
UGT2B7	77240.9	83	0	Esophagus;Foreskin keratinocytes;Foreskin melanocytes;H1 mesenchymal stem cells;H1 neural progenitor cells;H1 trophoblast;H9 neural progenitor cells;H9 neuron cells;HepG2;hESC endodermal cells;Thymus;trophoblast cell	04	69051001	69051891	up
UGT2B7	768.123	5692	1	endothelial cell of umbilical vein;Endothelial cells of umbilical vein;Endothelial cells of umbilical vein (CB);EPC (VB);Esophagus;Fibroblast of foreskin;fibroblast of lung;Foreskin keratinocytes;foreskin melanocyte;Foreskin melanocytes;GM12878;H1 mesenchymal stem cells;H1 neural progenitor cells;H1-hESC;H9;H9 neuron cells;HepG2;hESC endodermal cells;HUES48;HUES6;HUES64;iPS DF 19.11;iPS-20b;Lung (fetal);M1 macrophage (VB);mesenchymal stem cell;Mesenchymal stem cells (BM;neural stem progenitor cell;pancreas;Pancreas;skeletal muscle myoblast;small intestine;stomach;Stomach (fetal);UCSF-4;VB)	04	69053329	69060781	up
UGT2B7	0.139816	15738	4	A549;Common myeloid progenitor CD34+;Fibroblast of foreskin;Foreskin keratinocytes;Foreskin melanocytes;HepG2;HSMM myotube;HUES48;Keratinocytes;Mammary epithelial cells;Skeletal muscle myoblasts	04	69067001	69067200	up
UGT2B7	153.635	40913	4	A549;A673;Astrocytes;Endothelial cells of umbilical vein;Endothelial cells of umbilical vein (CB);Fibroblast of foreskin;fibroblast of lung;Foreskin keratinocytes;HepG2;HSMM myotube;Keratinocytes;Mammary epithelial cells;mesenchymal stem cell;myotube;Osteoblasts;PC-3;skeletal muscle myoblast;Skeletal muscle myoblasts	04	69091619	69092932	up
UGT2B7	0.0746805	41938	4	Astrocytes;Esophagus;Fibroblast of foreskin;Foreskin keratinocytes;HepG2;HSMM myotube;Keratinocytes;Mammary epithelial cells;PC-3;Skeletal muscle myoblasts	04	69093201	69093400	up
UGT2B7	94.1912	42338	4	A549;Astrocytes;Fibroblast of foreskin;Foreskin keratinocytes;HepG2;HSMM myotube;Keratinocytes;Mammary epithelial cells;PC-3	04	69093601	69093800	up
UGT2B7	69548.6	45660	4	A549;A673;Adrenal gland (fetal);Astrocytes;B cells;B cells (PB);B cells (VB);Brain germinal matrix;CD14+ monocytes;CD14+ monocytes (PB);CD14+CD16- monocytes (CB);CD14+CD16- monocytes (VB);CD4+ ab T cells (PB);CD4+ ab T cells (VB);CD4+CD25+ ab regulatory T cells (PB);CD8+ ab T cells (CB);CD8+ ab T cells (PB);Central memory CD4+ ab T cells (VB);Common myeloid progenitor CD34+;Cortex neurosphere;DND-41;Effector memory CD8+ ab T cells (VB);endothelial cell of umbilical vein;Endothelial cells of umbilical vein;Endothelial cells of umbilical vein (CB);EPC (VB);Erythroblasts (CB);Esophagus;Fibroblast of foreskin;fibroblast of lung;Foreskin keratinocytes;Foreskin melanocytes;Ganglion eminence neurosphere;GM12878;GM23338 bipolar neurons;H1 mesenchymal stem cells;H1 neural progenitor cells;H1 trophoblast;H1-hESC;H9;H9 hepatocytes;H9 neural progenitor cells;H9 neuron cells;HCT116;Heart (fetal);HeLa-S3;HepG2;HSMM myotube;HUES48;HUES6;HUES64;iPS DF 19.11;iPS DF 6.9;iPS-15b;iPS-20b;K562;Keratinocytes;Kidney (fetal);large intestine;Large intestine (fetal);Left ventricle;Lung;M0 macrophage (CB);M0 macrophage (VB);M1 macrophage (CB);M1 macrophage (VB);M2 macrophage (CB);M2 macrophage (VB);Mammary epithelial cells;Mammary myoepithelial cells;MCF-7;Mesenchymal stem cells (BM;MM.1S;Mononuclear cells (PB);Muscle leg (fetal);Muscle trunk (fetal);Natural killer cells (PB);Neutrophilic myelocytes (BM);Neutrophils (CB);Neutrophils (VB);NHLF;Osteoblasts;Ovary;pancreas;Pancreas;PC-3;PC-9;Placenta;Psoas muscle;Right atrium;Right ventricle;RUES2 cardiac muscle cells;Sigmoid colon;Skeletal muscle myoblasts;SK-N-SH;small intestine;Small intestine (fetal);Stomach;Stomach (fetal);T cells (PB);T helper 17 cells;Thymus;Thymus (fetal);VB)	04	69095046	69099000	up
UGT2B7	156.438	51785	4		04	69103076	69103220	up
UGT2B7	83.5458	53830	4	large intestine;small intestine	04	69104658	69105727	up
UGT2B7	89.0009	65187	7	large intestine;small intestine	04	69115611	69117489	up
UGT2B7	73.8653	126338	17	Common myeloid progenitor CD34+;DND-41;Eosinophil (VB);Small intestine (fetal)	04	69177201	69178200	up
UGT2B7	92.3308	127938	17	Common myeloid progenitor CD34+;common myeloid progenitor, CD34-positive;Cortex neurosphere;Eosinophil (VB);Erythroblasts (CB);H1 mesenchymal stem cells;H1 neural progenitor cells;H9 hepatocytes;HepG2;K562;large intestine;Large intestine (fetal);MCF-7;Neutrophilic myelocytes (BM);Small intestine;Small intestine (fetal)	04	69178401	69180200	up
UGT2B7	67.1986	130138	18	A549;Eosinophil (VB);HepG2	04	69181001	69182000	up
UGT2B7	90.6516	173738	26	H1-hESC;HUES48;HUES6;HUES64;iPS-15b;iPS-20b;MCF-7;Stomach (fetal);UCSF-4	04	69224801	69225400	up
UGT2B7	77.7406	188635	26	Common myeloid progenitor CD34+;Eosinophil (VB);Erythroblasts (CB);H9 hepatocytes;HepG2;hESC endodermal cells;K562;large intestine;Large intestine (fetal);Neutrophilic myelocytes (BM);Sigmoid colon;small intestine;Small intestine (fetal);stomach	04	69239001	69240995	up
UGT2B7	80.6747	190837	26	A549;CD14+CD16- monocytes (CB);CD14+CD16- monocytes (VB);Common myeloid progenitor CD34+;Eosinophil (VB);Erythroblasts (CB);M2 macrophage (VB);Neutrophilic myelocytes (BM)	04	69241401	69242999	up
UGT2B7	87.1009	255338	33	Adrenal gland (fetal);Common myeloid progenitor CD34+;Eosinophil (VB);HepG2;Pancreas	04	69306201	69307200	up
UGT2B7	64.8178	257937	36	A549;CD14+CD16- monocytes (CB);CD14+CD16- monocytes (VB);Common myeloid progenitor CD34+;common myeloid progenitor, CD34-positive;Eosinophil (VB);Erythroblasts (CB);HepG2;K562;Large intestine (fetal);MCF-7;Neutrophilic myelocytes (BM);Small intestine (fetal)	04	69308201	69310399	up
UGT2B7	53.8082	270638	37	Astrocytes;Common myeloid progenitor CD34+;Eosinophil (VB);Foreskin keratinocytes;H1 mesenchymal stem cells;HSMM myotube;K562;Keratinocytes;mesenchymal stem cell;MM.1S;Osteoblasts;Skeletal muscle myoblasts	04	69321002	69322999	up
SNCA	29.1127	838309	50	CD14+ monocytes;CD14+CD16- monocytes (CB);CD14+CD16- monocytes (VB);Common myeloid progenitor CD34+;Endothelial cells of umbilical vein (CB);EPC (VB);Erythroblasts (CB);Foreskin keratinocytes;Foreskin melanocytes;H9 hepatocytes;HeLa-S3;Intestine (fetal);K562;large intestine;Large intestine (fetal);M0 macrophage (VB);M1 macrophage (CB);M1 macrophage (VB);M2 macrophage (CB);neuron;Ovary;pancreas;placenta;Placenta;SK-N-SH;small intestine;Small intestine;Small intestine (fetal)	04	88997241	89002789	up
SNCA	0.000741176	528923	26	CD4+ CD25- CD45RO+ memory primary cells;MM1S	04	89309000	89309801	up
SNCA	0.000756758	521287	25	blood vessel endothelial cell;CD14-positive monocyte;CD3 primary cells;CD4 memory primary cells;CD4 naive primary cells;CD4+ CD25- CD45RO+ memory primary cells;CD4+ CD25- IL17- PMA Th primary cells;CD4+ CD25- IL17+ PMA Th17 primary cells;CD56 primary cells;CD8 primary cells;common myeloid progenitor, CD34-positive;endothelial cell of umbilical vein;HeLa-S3;MM1S;monocyte;natural killer cell;Small intestine;T cell;T-cell;vascular associated smooth muscle cell	04	89316139	89317934	up
SNCA	0.00082071	518423	25	M0 macrophage (VB);M1 macrophage (CB);M1 macrophage (VB);M2 macrophage (CB)	04	89319801	89320000	up
SNCA	0.000904298	513449	24	B cell;CD14-positive monocyte;MM1S;natural killer cell	04	89324770	89324979	up
SNCA	0.000768551	506904	24	MM1S	04	89330535	89332304	up
SNCA	0.000883021	500923	22	A549;CD14+CD16- monocytes (CB);CD4+ ab T cells;CD4+ ab T cells (VB);Central memory CD4+ ab T cells (VB);M0 macrophage (VB);M1 macrophage (CB);M1 macrophage (VB);M2 macrophage (CB)	04	89336801	89338000	up
SNCA	0.00138303	499823	22	CD14+CD16- monocytes (VB);CD4+ ab T cells;CD4+ ab T cells (VB);Central memory CD4+ ab T cells (VB);M0 macrophage (VB)	04	89338401	89338600	up
SNCA	0.00146903	480823	21	GM23338 bipolar neurons;M0 macrophage (CB);M0 macrophage (VB);M1 macrophage (CB);M1 macrophage (VB)	04	89357401	89357600	up
SNCA	0.001583	468323	20	CD14+ monocytes;CD14+CD16- monocytes (CB);CD14+CD16- monocytes (VB);M0 macrophage (CB);M0 macrophage (VB);M1 macrophage (CB);M1 macrophage (VB);M2 macrophage (CB)	04	89368001	89372000	up
SNCA	0.00174556	459023	20	Endothelial cells of umbilical vein;Endothelial cells of umbilical vein (CB)	04	89379001	89379600	up
SNCA	0.00174556	458223	20	Common myeloid progenitor CD34+;Endothelial cells of umbilical vein;Endothelial cells of umbilical vein (CB);HeLa-S3;Left ventricle	04	89379801	89380400	up
SNCA	0.00174556	455723	20	Endothelial cells of umbilical vein (CB);Foreskin melanocytes;H1 neural progenitor cells;H9 neuron cells;Mammary myoepithelial cells;Small intestine	04	89382201	89383000	up
SNCA	0.00153523	437723	20	GM23338 bipolar neurons;H1-hESC;HUES48;HUES6;HUES64;iPS-20b;Kidney (fetal);Lung (fetal);UCSF-4	04	89400401	89400800	up
SNCA	0.0016517	427549	20	astrocyte;B cells;CD14+CD16- monocytes (CB);GM23338 bipolar neurons;H1 mesenchymal stem cells;hESC endodermal cells;HSMM myotube;Left ventricle;M0 macrophage (CB);M0 macrophage (VB);M1 macrophage (CB);M1 macrophage (VB);M2 macrophage (CB);mesendoderm;Muscle leg (fetal);muscle of leg;Muscle trunk (fetal);myotube;pancreas;Right atrium;skeletal muscle myoblast;Skeletal muscle myoblasts	04	89409002	89412547	up
SNCA	0.00185425	418823	20	A673;GM23338 bipolar neurons;H1-hESC;H9;Heart (fetal);HUES48;HUES6;HUES64;iPS-15b;iPS-20b;Ovary;Skeletal muscle myoblasts;UCSF-4	04	89418801	89420200	up
SNCA	0.00185425	415223	20	Common myeloid progenitor CD34+;GM23338 bipolar neurons;Heart (fetal);HUES48;M1 macrophage (VB)	04	89422601	89423600	up
SNCA	0.00195992	403744	20	CD4+ ab T cells (PB);Central memory CD4+ ab T cells (VB);M0 macrophage (VB);M1 macrophage (CB);M1 macrophage (VB);M2 macrophage (VB)	04	89434360	89434800	up
SNCA	0.00195992	400364	19	CD14+CD16- monocytes (CB);CD14+CD16- monocytes (VB);CD14-positive monocyte;CD4+ ab T cells (PB);Central memory CD4+ ab T cells (VB);Common myeloid progenitor CD34+;Endothelial cells of umbilical vein (CB);EPC (VB);iPS DF 19.11;K562;M0 macrophage (VB);M1 macrophage (CB);M1 macrophage (VB);M2 macrophage (CB);M2 macrophage (VB);T-cell	04	89437001	89438919	up
SNCA	0.00229791	398223	19	Astrocytes;Cortex neurosphere;GM23338 bipolar neurons;H1-hESC;H9;H9 neuron cells;HeLa-S3;HUES48;HUES6;HUES64;iPS-15b;iPS-20b;UCSF-4	04	89439801	89440400	up
SNCA	0.0022945	368382	18	astrocyte;common myeloid progenitor, CD34-positive;fibroblast of dermis;fibroblast of lung;foreskin fibroblast;foreskin melanocyte;GM12878;HeLa-S3;IMR-90;keratinocyte;mammary epithelial cell;mesenchymal stem cell;skeletal muscle myoblast	04	89468572	89471311	up
SNCA	0.00246107	353623	17	CD14+CD16- monocytes (VB);M0 macrophage (VB);M1 macrophage (VB);M2 macrophage (VB)	04	89484601	89484800	up
SNCA	0.00230816	349402	16	common myeloid progenitor, CD34-positive;endothelial cell of umbilical vein	04	89488123	89489721	up
SNCA	0.00230816	345612	15	astrocyte;endothelial cell of umbilical vein;fibroblast of lung;foreskin fibroblast;H9;HeLa-S3;IMR-90	04	89491362	89494062	up
SNCA	0.00244345	340476	15	A549;Astrocytes;endothelial cell of umbilical vein;Endothelial cells of umbilical vein;Endothelial cells of umbilical vein (CB);EPC (VB);Fibroblast of foreskin;Foreskin keratinocytes;Foreskin melanocytes;H9 hepatocytes;HeLa-S3;HSMM myotube;HUES48;HUES6;HUES64;Keratinocytes;Mammary epithelial cells;NHLF;Osteoblasts;pancreas;Pancreas;PC-3;Skeletal muscle myoblasts;small intestine;Small intestine;stomach	04	89496511	89499185	up
SNCA	0.00256453	335523	15	H1-hESC;hESC endodermal cells;HUES48;HUES6;HUES64;iPS-15b;iPS-20b;UCSF-4	04	89502601	89503000	up
SNCA	0.00271444	331323	15	Common myeloid progenitor CD34+;Endothelial cells of umbilical vein;EPC (VB);GM23338 bipolar neurons;HeLa-S3;hESC endodermal cells;HUES48;Mammary epithelial cells;Osteoblasts;Small intestine;Small intestine (fetal)	04	89506601	89507400	up
SNCA	0.00273673	328423	15	CD14+CD16- monocytes (CB);CD4+ ab T cells (VB);CD8+ ab T cells (PB);Central memory CD4+ ab T cells (VB);DND-41;Effector memory CD8+ ab T cells (VB);Fibroblast of dermis;Fibroblast of foreskin;foreskin fibroblast;M0 macrophage (VB);M1 macrophage (VB);Mesenchymal stem cells (BM;MM.1S;natural killer cell;Osteoblasts;VB)	04	89509401	89510400	up
SNCA	0.00273673	326323	15	Fibroblast of foreskin;H1 mesenchymal stem cells;H1-hESC;hESC endodermal cells;HUES48;HUES6;HUES64;iPS-15b;iPS-20b;Small intestine (fetal);UCSF-4	04	89511601	89512400	up
SNCA	0.00270333	320157	15		04	89518081	89518253	up
SNCA	0.00287242	310123	15	CD4+ ab T cells (PB);CD4+ ab T cells (VB);Central memory CD4+ ab T cells (VB);Common myeloid progenitor CD34+;common myeloid progenitor, CD34-positive;thymus	04	89527401	89529000	up
SNCA	0.003291	302723	15	A549;Endothelial cells of umbilical vein;Endothelial cells of umbilical vein (CB);EPC (VB);hESC endodermal cells	04	89535201	89536000	up
SNCA	0.00329509	299006	15	A549;adrenal gland;Adrenal gland (fetal);Astrocytes;endothelial cell of umbilical vein;Endothelial cells of umbilical vein;Endothelial cells of umbilical vein (CB);EPC (VB);fibroblast of lung;H9 neural progenitor cells;HeLa-S3;IMR-90;M0 macrophage (VB);M1 macrophage (CB);MCF-7;mesenchymal stem cell;Osteoblasts;PC-3	04	89537602	89541033	up
SNCA	0.00345217	288023	15	Adrenal gland (fetal);endothelial cell of umbilical vein;Endothelial cells of umbilical vein;Endothelial cells of umbilical vein (CB);Fibroblast of dermis;Fibroblast of foreskin;HeLa-S3;NHLF;Placenta	04	89549401	89551200	up
SNCA	0.00345217	286047	13	T cell	04	89552238	89552315	up
SNCA	0.00343129	281223	12	Common myeloid progenitor CD34+;Endothelial cells of umbilical vein;Fibroblast of foreskin;Foreskin keratinocytes;HeLa-S3;HUES6;HUES64;iPS-15b;Small intestine	04	89557001	89557200	up
SNCA	0.00372935	278323	12	A673;Foreskin keratinocytes;H1 neural progenitor cells;H1-hESC;HUES48;HUES6;HUES64;iPS DF 6.9;iPS-15b;iPS-20b;large intestine;Large intestine (fetal);M1 macrophage (VB);small intestine;Small intestine;Small intestine (fetal);Stomach;UCSF-4	04	89558201	89561800	up
SNCA	0.0039992	264290	12	endothelial cell of umbilical vein;Endothelial cells of umbilical vein (CB);EPC (VB);Erythroblasts (CB);H9 neural progenitor cells;H9 neuron cells;hESC endodermal cells;HUES48;large intestine;Large intestine (fetal);small intestine;Small intestine (fetal)	04	89571257	89576811	up
SNCA	0.00430645	255423	12	Foreskin keratinocytes;M1 macrophage (VB)	04	89582601	89583200	up
SNCA	0.00447148	251923	12	Foreskin melanocytes;GM12878;H9 neural progenitor cells;H9 neuron cells;hESC endodermal cells;HUES6;M1 macrophage (VB)	04	89585801	89587001	up
SNCA	0.00524993	227723	11	CD4+ ab T cells;DND-41;H1 mesenchymal stem cells;hESC endodermal cells;HUES6;Psoas muscle	04	89610401	89610800	up
SNCA	0.00519336	221623	11	Common myeloid progenitor CD34+;DND-41;H1 neural progenitor cells;H9 neural progenitor cells;H9 neuron cells;hESC endodermal cells;HUES48;HUES6;HUES64;MCF-7;UCSF-4	04	89616401	89617000	up
SNCA	0.00579997	219723	11	CD4+ ab memory T cells (PB);CD4+ ab T cells;Common myeloid progenitor CD34+;DND-41;Foreskin melanocytes;H9 neuron cells;hESC endodermal cells	04	89618401	89618800	up
SNCA	0.00579997	218824	11	CD4+ ab T cells;CD4+ ab T cells (PB);CD4+ ab T cells (VB);CD8+ ab T cells (CB);Central memory CD4+ ab T cells (VB);Common myeloid progenitor CD34+;DND-41;Erythroblasts (CB);H1 mesenchymal stem cells;hESC endodermal cells	04	89619201	89619799	up
SNCA	0.006723	197132	11	H1-hESC;HCT116;HepG2;neural stem progenitor cell	04	89640831	89641552	up
SNCA	0.00907601	179824	11	B cells;B cells (PB);B cells (VB);Common myeloid progenitor CD34+;DND-41;Endothelial cells of umbilical vein;Foreskin keratinocytes;Foreskin melanocytes;GM12878;HeLa-S3;Lung (fetal);Mammary epithelial cells;SK-N-SH	04	89658000	89659000	up
SNCA	0.00907601	177036	11	A549;Astrocytes;Endothelial cells of umbilical vein (CB);EPC (VB);Fibroblast of dermis;Foreskin keratinocytes;H1 mesenchymal stem cells;HeLa-S3;hESC endodermal cells;keratinocyte;Keratinocytes;mammary epithelial cell	04	89660376	89662199	up
SNCA	0.00892072	173643	11	keratinocyte;mammary epithelial cell	04	89664059	89665303	up
SNCA	0.009536	163123	10	H1-hESC;H9 hepatocytes;HUES48;HUES6;HUES64;iPS-15b;UCSF-4	04	89675000	89675401	up
SNCA	0.0108355	158623	10	CD8+ ab T cells (CB);CD8+ ab T cells (PB);Common myeloid progenitor CD34+;DND-41	04	89679601	89679800	up
SNCA	0.0108355	155892	10	H1-hESC;HCT116;HepG2;iPS DF 6.9;keratinocyte;mammary epithelial cell;placenta	04	89680463	89684400	up
SNCA	0.0144859	130623	9	DND-41;H1 neural progenitor cells;H1-hESC;hESC endodermal cells;HUES64;Thymus;Thymus (fetal)	04	89707601	89707800	up
SNCA	22.5013	129023	9	Adrenal gland (fetal);CD14+CD16- monocytes (CB);CD14+CD16- monocytes (VB);CD8+ ab T cells (CB);DND-41;endothelial cell of umbilical vein;Endothelial cells of umbilical vein;EPC (VB);foreskin melanocyte;Foreskin melanocytes;H1 mesenchymal stem cells;H1 trophoblast;H9 neuron cells;hESC endodermal cells;iPS-20b;M0 macrophage (CB);M0 macrophage (VB);M1 macrophage (CB);M1 macrophage (VB);M2 macrophage (CB);M2 macrophage (VB);mesenchymal stem cell;Osteoblasts;Ovary;thymus;Thymus;Thymus (fetal)	04	89708402	89710199	up
SNCA	0.0165689	125923	9	Astrocytes;EPC (VB);Fibroblast of dermis;Fibroblast of foreskin;M0 macrophage (VB);M1 macrophage (CB);Osteoblasts	04	89711802	89712999	up
SNCA	0.0173569	117123	9	Brain (fetal);H9 neural progenitor cells;H9 neuron cells;HUES48;HUES64;iPS-20b;UCSF-4	04	89721001	89721400	up
SNCA	0.0190563	114723	8	Adrenal gland (fetal);Endothelial cells of umbilical vein (CB)	04	89723201	89724000	up
SNCA	0.0190563	113423	8	endothelial cell of umbilical vein;Endothelial cells of umbilical vein;EPC (VB);Fibroblast of dermis;Fibroblast of foreskin;fibroblast of lung;Foreskin keratinocytes;NHLF;Osteoblasts	04	89724401	89725400	up
SNCA	0.0227897	104123	6	CD14+CD16- monocytes (CB);CD14+CD16- monocytes (VB);M0 macrophage (CB);M0 macrophage (VB);M1 macrophage (CB);M1 macrophage (VB);M2 macrophage (CB);M2 macrophage (VB)	04	89733601	89734800	up
SNCA	0.0227897	100323	6	endothelial cell of umbilical vein;Endothelial cells of umbilical vein;Endothelial cells of umbilical vein (CB);Fibroblast of dermis;Fibroblast of foreskin;Foreskin keratinocytes;GM23338 bipolar neurons;HeLa-S3;Keratinocytes;Mammary epithelial cells;Osteoblasts;placenta;Skeletal muscle myoblasts	04	89737601	89738400	up
SNCA	0.0256348	98819	6	HeLa-S3;placenta	04	89739430	89739579	up
SNCA	0.0256348	98523	6	HeLa-S3;M0 macrophage (VB);M1 macrophage (CB);M1 macrophage (VB);M2 macrophage (CB);M2 macrophage (VB)	04	89739601	89740000	up
SNCA	0.0262193	93659	6	HeLa-S3;placenta	04	89744590	89744739	up
SNCA	0.0262193	93279	6	HeLa-S3;placenta	04	89744970	89745119	up
SNCA	21.0339	84723	4	adrenal gland;Adrenal gland (fetal);astrocyte;Astrocytes;endothelial cell of umbilical vein;Endothelial cells of umbilical vein;Endothelial cells of umbilical vein (CB);EPC (VB);Esophagus;fibroblast of dermis;Fibroblast of dermis;Fibroblast of foreskin;fibroblast of lung;foreskin fibroblast;Foreskin keratinocytes;foreskin melanocyte;Foreskin melanocytes;H1 mesenchymal stem cells;H1 trophoblast;HCT116;HeLa-S3;hESC endodermal cells;HSMM myotube;IMR-90;iPS DF 19.11;keratinocyte;Keratinocytes;Large intestine (fetal);Left ventricle;Lung;M0 macrophage (VB);M1 macrophage (VB);mammary epithelial cell;Mammary epithelial cells;Mammary myoepithelial cells;mesenchymal stem cell;myotube;NHLF;Osteoblasts;Panc1;PC-9;placenta;Placenta;skeletal muscle myoblast;Skeletal muscle myoblasts;SK-N-SH;Small intestine;Spleen;Stomach (fetal);Thymus;Thymus (fetal)	04	89752202	89754999	up
SNCA	0.0394902	72321	4	Astrocytes;Common myeloid progenitor CD34+;Fibroblast of dermis;fibroblast of lung;Foreskin melanocytes;H1 mesenchymal stem cells;hESC endodermal cells;HSMM myotube;Mammary epithelial cells;Muscle leg (fetal);Muscle trunk (fetal);myotube;Thymus (fetal)	04	89765602	89766404	up
SNCA	27.8354	56223	1	HUES48;iPS-15b;Kidney (fetal);Lung (fetal)	04	89782001	89782200	up
SNCA	0.0662758	49923	1	Brain (fetal);Common myeloid progenitor CD34+;Endothelial cells of umbilical vein;Fibroblast of foreskin;Foreskin melanocytes;H9 neural progenitor cells;H9 neuron cells;Heart (fetal);Kidney (fetal);Left ventricle;Lung (fetal);Mammary epithelial cells;Mammary myoepithelial cells;Ovary;Right ventricle	04	89788001	89788801	up
SNCA	0.0746805	40824	1	astrocyte;Astrocytes;endothelial cell of umbilical vein;Endothelial cells of umbilical vein;Endothelial cells of umbilical vein (CB);EPC (VB);Foreskin keratinocytes;Foreskin melanocytes;Keratinocytes;Left ventricle;Mammary epithelial cells;Mammary myoepithelial cells;PC-3;SK-N-SH;Thymus	04	89797200	89797800	up
SNCA	27.713	37723	1	astrocyte;Astrocytes;endothelial cell of umbilical vein;Endothelial cells of umbilical vein;Endothelial cells of umbilical vein (CB);EPC (VB);Foreskin keratinocytes;foreskin melanocyte;Foreskin melanocytes;H1 mesenchymal stem cells;Mammary epithelial cells;PC-3;SK-N-SH	04	89798602	89802599	up
SNCA	0.124655	21523	1	GM23338 bipolar neurons;H1-hESC;HUES48;HUES6;HUES64;iPS-15b	04	89816601	89817000	up
SNCA	93.4388	17723	1	A673;CD14+CD16- monocytes (CB);CD14+CD16- monocytes (VB);Endothelial cells of umbilical vein;Foreskin keratinocytes;M0 macrophage (VB);M1 macrophage (CB);M1 macrophage (VB);M2 macrophage (CB)	04	89819201	89822000	up
SNCA	29.0825	8460	1	B cell;CD14-positive monocyte;common myeloid progenitor, CD34-positive;natural killer cell;thymus	04	89829453	89830275	up
SNCA	69087.7	1323	0	adrenal gland;common myeloid progenitor, CD34-positive;endothelial cell of umbilical vein;female gonad;foreskin fibroblast;foreskin melanocyte;H1-hESC;H9;iPS DF 19.11;iPS DF 6.9;mammary epithelial cell;mesendoderm;neural stem progenitor cell;stomach;thymus	04	89835200	89838801	up
SNCA	0.0816231	-38377	0	Endothelial cells of umbilical vein;Endothelial cells of umbilical vein (CB);Natural killer cells (PB)	04	89876601	89876800	up
SNCA	0.0816231	-37977	0	Endothelial cells of umbilical vein;Endothelial cells of umbilical vein (CB)	04	89876201	89876400	up
SNCA	0.0746805	-40477	0	CD14+CD16- monocytes (CB);CD14+CD16- monocytes (VB);H1 neural progenitor cells;H9 neural progenitor cells;hESC endodermal cells;M1 macrophage (VB);M2 macrophage (VB)	04	89878601	89879000	up
SNCA	110.703	-43477	1	H9 neural progenitor cells;H9 neuron cells	04	89881601	89882000	up
SNCA	113.001	-59765	1	blood vessel endothelial cell;CD34 primary cells;common myeloid progenitor, CD34-positive;endothelial cell of lymphatic vessel;endothelial cell of umbilical vein;Foreskin melanocytes;small intestine;T-cell;thymus	04	89894151	89902026	up
SNCA	56.2315	-77277	2	Adrenal gland (fetal);Common myeloid progenitor CD34+;Foreskin keratinocytes;GM23338 bipolar neurons;H1-hESC;H9 neuron cells;HUES48;HUES6;HUES64;iPS-15b;iPS-20b;Kidney (fetal);Lung (fetal);MCF-7;PC-3;SK-N-SH;Small intestine;UCSF-4	04	89914801	89916400	up
SNCA	28.2654	-113777	3	A673;H1-hESC;HUES48;HUES6;HUES64;iPS-20b;Keratinocytes	04	89951202	89952999	up
SNCA	24.2762	-119077	3	Common myeloid progenitor CD34+;GM23338 bipolar neurons;H1 neural progenitor cells;H1-hESC;H9;H9 neuron cells;hESC endodermal cells;HUES48;HUES6;HUES64;iPS DF 6.9;iPS-15b;iPS-20b;Kidney (fetal);Lung (fetal);Neutrophilic myelocytes (BM);Neutrophils (CB);UCSF-4	04	89956801	89958000	up
SNCA	18.6666	-158691	14	Brain germinal matrix;Cortex neurosphere;GM23338 bipolar neurons;H1 neural progenitor cells;H1-hESC;H9 neuron cells;HepG2;hESC endodermal cells;hindbrain (rhombencephalon);HUES48;HUES6;HUES64;iPS-15b;iPS-20b;Kidney (fetal);large intestine;Large intestine (fetal);neural tube;Sigmoid colon;small intestine;Small intestine;Small intestine (fetal);UCSF-4	04	89994128	89999902	up
SNCA	22.8768	-743877	30	H1-hESC;HUES48;HUES6;HUES64;iPS-15b;Lung (fetal);MCF-7;SK-N-SH;UCSF-4	04	90581801	90582600	up
ANXA10	0.000613503	-824824	40	hESC endodermal cells;HUES48;HUES6;HUES64;iPS-15b;iPS-20b	04	167267601	167267800	up
ANXA10	0.000555027	-801224	40	HUES48;HUES6;HUES64;iPS-20b;UCSF-4	04	167291201	167291400	up
ANXA10	0.000629472	-799324	40	HUES48;HUES6;HUES64;iPS-15b;iPS-20b	04	167293001	167293400	up
ANXA10	0.000647456	-722024	37	CD14+CD16- monocytes (CB);Common myeloid progenitor CD34+;M1 macrophage (CB)	04	167370401	167370600	up
ANXA10	0.000606471	-690424	34	H9 neural progenitor cells;H9 neuron cells;HUES48;HUES64;iPS-15b	04	167402001	167402200	up
ANXA10	0.00065472	-671024	34	GM23338 bipolar neurons;H9 neural progenitor cells;H9 neuron cells;HUES48;HUES6;HUES64;iPS-20b;Lung (fetal)	04	167421201	167421800	up
ANXA10	0.000613503	-664025	33	GM23338 bipolar neurons;H9 neural progenitor cells;H9 neuron cells;HCT116;Heart (fetal);Lung (fetal)	04	167428400	167428600	up
ANXA10	0.003226	-307025	15	H1 neural progenitor cells;H1-hESC;H9 neural progenitor cells;H9 neuron cells;HUES48;HUES64;iPS-20b;Kidney (fetal);UCSF-4	04	167785200	167785800	up
ANXA10	0.00345217	-285224	15	H1-hESC;HUES48;HUES6;HUES64;iPS-15b;iPS-20b;UCSF-4	04	167807201	167807400	up
ANXA10	0.00360436	-269524	14	H1-hESC;HUES48;HUES6;HUES64;iPS-15b;iPS-20b	04	167822801	167823200	up
ANXA10	0.00360436	-266024	13	H1-hESC;H9;H9 neural progenitor cells;HUES48;HUES6;HUES64;iPS DF 6.9;iPS-15b;iPS-20b;PC-3;UCSF-4	04	167826201	167826800	up
ANXA10	0.00556923	-211124	10	GM23338 bipolar neurons;H1 trophoblast;H1-hESC;H9;H9 neural progenitor cells;HUES48;HUES6;HUES64;iPS-20b;UCSF-4	04	167881001	167881801	up
ANXA10	0.006723	-196124	9	endothelial cell of umbilical vein;Endothelial cells of umbilical vein (CB);EPC (VB);Esophagus;Fibroblast of foreskin;foreskin fibroblast;Foreskin keratinocytes;H1 mesenchymal stem cells;H1 neural progenitor cells;H1 trophoblast;H1-hESC;H9 hepatocytes;HCT116;hESC endodermal cells;iPS DF 19.11;iPS DF 6.9;iPS-20b;keratinocyte;Keratinocytes;mammary epithelial cell;Mammary epithelial cells;neural stem progenitor cell;placenta;Placenta;SK-N-SH;trophoblast cell	04	167894802	167897999	up
ANXA10	0.00751541	-188927	8	A549;Astrocytes;endothelial cell of umbilical vein;Endothelial cells of umbilical vein;Endothelial cells of umbilical vein (CB);EPC (VB);Fibroblast of foreskin;foreskin fibroblast;Foreskin keratinocytes;H1 mesenchymal stem cells;keratinocyte;Keratinocytes;mammary epithelial cell;Mammary epithelial cells;Mesenchymal stem cells (BM;Osteoblasts;Panc1;PC-3;VB)	04	167902739	167904457	up
ANXA10	0.00820947	-183824	8	HUES48;HUES6;HUES64;UCSF-4	04	167908601	167908800	up
ANXA10	0.009536	-162324	3	H1 mesenchymal stem cells;H1 neural progenitor cells;H1 trophoblast;H1-hESC;H9;H9 neuron cells;hESC endodermal cells;HUES48;HUES6;HUES64;iPS DF 6.9;iPS-15b;iPS-20b;UCSF-4	04	167929601	167930800	up
ANXA10	0.0108355	-159324	3	H1-hESC;HUES48;HUES6;HUES64;iPS-15b;iPS-20b;UCSF-4	04	167933001	167933400	up
ANXA10	0.0120378	-148424	3	GM12878;H1-hESC;H9 neural progenitor cells;HUES48;HUES6;HUES64;iPS-15b;iPS-20b;PC-3;UCSF-4	04	167943801	167944400	up
ANXA10	0.0165689	-126324	2	Endothelial cells of umbilical vein;Foreskin keratinocytes;H9 neuron cells;HUES48;HUES64;iPS-15b;iPS-20b;Mammary epithelial cells;PC-3	04	167965801	167966600	up
ANXA10	0.035562	-75424	2	Fibroblast of foreskin;H1 neural progenitor cells;H1-hESC;H9;HUES48;HUES6;HUES64;iPS-15b;iPS-20b;UCSF-4	04	168016801	168017400	up
ANXA10	0.0466172	-63324	2	Esophagus;Foreskin keratinocytes;Foreskin melanocytes;HCT116;HeLa-S3;HSMM myotube;Keratinocytes;Mammary epithelial cells;MCF-7;Osteoblasts;PC-3;Skeletal muscle myoblasts	04	168029001	168029401	up
ANXA10	0.124655	-21324	0	H1 mesenchymal stem cells;HCT116;Mammary epithelial cells;MM.1S;Osteoblasts	04	168071001	168071400	up
ANXA10	0.139816	-15280	0	HCT116;Panc1	04	168077170	168077319	up
ANXA10	0.169508	-10024	0	HUES48;HUES64;iPS-15b;iPS-20b;UCSF-4	04	168082401	168082600	up
ANXA10	37.4556	4972	1	A549;astrocyte;Astrocytes;endothelial cell of umbilical vein;Endothelial cells of umbilical vein (CB);EPC (VB);Fibroblast of foreskin;fibroblast of tunica adventitia of artery;HCT116;HeLa-S3;mammary epithelial cell;NHLF;Osteoblasts;Panc1;PC-3;PC-9;stomach;vascular associated smooth muscle cell	04	168094994	168100000	up
ANXA10	0.139816	18607	1	Osteoblasts	04	168110530	168111734	up
ANXA10	0.105223	26176	2	CD14+CD16- monocytes (CB);CD14+CD16- monocytes (VB);Endothelial cells of umbilical vein;Endothelial cells of umbilical vein (CB);EPC (VB);M0 macrophage (VB);M1 macrophage (CB);M1 macrophage (VB);M2 macrophage (CB);M2 macrophage (VB)	04	168118001	168119400	up
ANXA10	52.6949	31987	2	A549;Astrocytes;Endothelial cells of umbilical vein (CB);EPC (VB);fibroblast of lung;Foreskin keratinocytes;H1 neural progenitor cells;HCT116;IMR-90;keratinocyte;mammary epithelial cell;Mesenchymal stem cells (BM;Osteoblasts;VB)	04	168123755	168125268	up
ANXA10	50.1971	36576	2	A549;Astrocytes;Cortex neurosphere;Foreskin keratinocytes;H9 neural progenitor cells;H9 neuron cells;HUES48;HUES6;HUES64;iPS-15b;Keratinocytes;Lung (fetal);Mammary epithelial cells;Osteoblasts;PC-3;SK-N-SH	04	168128601	168129600	up
ANXA10	50.1392	41967	2	Osteoblasts	04	168133283	168135700	up
ANXA10	49.7975	46056	3	A549;astrocyte;Astrocytes;Fibroblast of foreskin;fibroblast of lung;foreskin fibroblast;Foreskin keratinocytes;H1 mesenchymal stem cells;HCT116;HeLa-S3;IMR-90;mammary epithelial cell;Mesenchymal stem cells (BM;Osteoblasts;PC-3;skeletal muscle myoblast;Skeletal muscle myoblasts;VB)	04	168136831	168140331	up
ANXA10	39.2811	58776	4	A673;Astrocytes;H1 neural progenitor cells;H1-hESC;HCT116;hESC endodermal cells;HUES48;iPS DF 19.11;iPS DF 6.9;iPS-20b	04	168149802	168152799	up
ANXA10	0.0466172	61280	4	HCT116;Osteoblasts;stomach	04	168153730	168153879	up
ANXA10	0.0466172	61510	4	HCT116;Osteoblasts;Panc1;stomach;T-cell	04	168153950	168154119	up
ANXA10	44.6783	70276	4	Adrenal gland (fetal);Astrocytes;Foreskin keratinocytes;H9 neural progenitor cells;H9 neuron cells;HUES48;HUES6;HUES64;Left ventricle;Mammary epithelial cells	04	168162601	168163000	up
ANXA10	0.035562	79676	5	H1-hESC;HUES48;HUES6;HUES64;iPS-20b;UCSF-4	04	168172001	168172400	up
ANXA10	40.7322	82776	5	CD14+CD16- monocytes (CB);CD14+CD16- monocytes (VB);M0 macrophage (VB);M1 macrophage (CB);M1 macrophage (VB);M2 macrophage (CB)	04	168174401	168176200	up
ANXA10	48.0245	91631	5	A549;CD14+CD16- monocytes (VB);Endothelial cells of umbilical vein (CB);H1 mesenchymal stem cells;HCT116;Left ventricle;M0 macrophage (VB);M1 macrophage (VB);M2 macrophage (VB)	04	168183683	168184629	up
ANXA10	0.0256348	96476	5	CD14+CD16- monocytes (CB);CD14+CD16- monocytes (VB);GM12878;M0 macrophage (VB);M2 macrophage (CB)	04	168188801	168189200	up
ANXA10	0.0165689	126376	9	A549;astrocyte;Astrocytes;Endothelial cells of umbilical vein;Fibroblast of dermis;Fibroblast of foreskin;fibroblast of lung;HeLa-S3;Keratinocytes;Mammary epithelial cells;MCF-7;NHLF;Osteoblasts;PC-3;Skeletal muscle myoblasts	04	168218401	168219400	up
ANXA10	0.0165689	128963	10	A549;Astrocytes;Cortex neurosphere;endothelial cell of umbilical vein;Endothelial cells of umbilical vein;Endothelial cells of umbilical vein (CB);EPC (VB);Fibroblast of dermis;Fibroblast of foreskin;Foreskin melanocytes;HSMM myotube;Keratinocytes;Mammary epithelial cells;MCF-7;myotube;NHLF;Osteoblasts;PC-3;Skeletal muscle myoblasts;SK-N-SH;UCSF-4	04	168220776	168222200	up
ANXA10	0.009536	163976	11	CD14+ monocytes;H9;Heart (fetal);HUES48;HUES6;HUES64;iPS-15b;iPS-20b;UCSF-4	04	168256201	168256800	up
ANXA10	0.00975268	165476	11	B cells (VB);CD14+CD16- monocytes (CB);CD14+CD16- monocytes (VB);Common myeloid progenitor CD34+;Erythroblasts (CB);Heart (fetal);Left ventricle;M0 macrophage (VB);M1 macrophage (VB);Right atrium;Right ventricle;Spleen	04	168257402	168258599	up
ANXA10	0.00907601	177576	12	H9 neuron cells;Heart (fetal);HSMM myotube;M1 macrophage (VB)	04	168269801	168270400	up
ANXA10	0.00751541	187276	12	CD14+CD16- monocytes (CB);CD14+CD16- monocytes (VB);M0 macrophage (VB);M2 macrophage (VB)	04	168279601	168280000	up
ANXA10	0.00751541	189076	12	CD14+CD16- monocytes (CB);CD14+CD16- monocytes (VB);M0 macrophage (VB);M1 macrophage (VB);M2 macrophage (CB);M2 macrophage (VB)	04	168281201	168282000	up
ANXA10	0.00556923	212735	12	Astrocytes;fibroblast of dermis;Fibroblast of dermis;Fibroblast of foreskin;foreskin fibroblast;HeLa-S3;keratinocyte;Keratinocytes;mammary epithelial cell;Mammary epithelial cells;MCF-7;NHLF;Osteoblasts;PC-3;PC-9;placenta	04	168304388	168306131	up
ANXA10	0.00519336	221676	14	H1-hESC;H9;HUES48;HUES6;HUES64;iPS DF 6.9;iPS-15b;iPS-20b;Small intestine;UCSF-4	04	168314001	168314400	up
ANXA10	0.00524993	226370	15	A549;A673;adrenal gland;Adrenal gland (fetal);Aorta;astrocyte;Astrocytes;B cell;B cells;B cells (PB);B cells (VB);CD14+ monocytes;CD14+ monocytes (PB);CD14+CD16- monocytes (CB);CD14+CD16- monocytes (VB);CD14-positive monocyte;CD4+ ab memory T cells (PB);CD4+ ab T cells;CD4+ ab T cells (PB);CD8+ ab T cells (PB);Common myeloid progenitor CD34+;common myeloid progenitor, CD34-positive;Cortex neurosphere;endothelial cell of umbilical vein;Endothelial cells of umbilical vein;Endothelial cells of umbilical vein (CB);Eosinophil (VB);EPC (VB);Erythroblasts (CB);Esophagus;female gonad;fibroblast of dermis;Fibroblast of dermis;Fibroblast of foreskin;fibroblast of lung;foreskin fibroblast;Foreskin keratinocytes;foreskin melanocyte;Foreskin melanocytes;Ganglion eminence neurosphere;GM12878;H1 mesenchymal stem cells;H1 neural progenitor cells;H1 trophoblast;H1-hESC;H9;H9 neural progenitor cells;H9 neuron cells;HCT116;Heart (fetal);HeLa-S3;HepG2;hESC endodermal cells;HSMM myotube;HUES48;HUES64;iPS DF 19.11;iPS DF 6.9;iPS-15b;iPS-20b;K562;keratinocyte;Keratinocytes;Kidney (fetal);large intestine;Large intestine (fetal);Left ventricle;Lung;M0 macrophage (CB);M1 macrophage (CB);M1 macrophage (VB);M2 macrophage (CB);M2 macrophage (VB);mammary epithelial cell;Mammary epithelial cells;Mammary myoepithelial cells;MCF-7;mesenchymal stem cell;Mesenchymal stem cells (BM;Mononuclear cells (PB);Muscle leg (fetal);muscle of leg;muscle of trunk;Muscle trunk (fetal);natural killer cell;Natural killer cells (PB);Neutrophilic myelocytes (BM);Neutrophils (CB);Neutrophils (VB);NHLF;Osteoblasts;Ovary;Panc1;pancreas;Pancreas;PC-3;PC-9;placenta;Placenta;psoas muscle;Psoas muscle;Right atrium;Right ventricle;RUES2 cardiac muscle cells;Skeletal muscle myoblasts;SK-N-SH;small intestine;Small intestine;Small intestine (fetal);Spleen;stomach;Stomach;Stomach (fetal);T helper 17 cells;T-cell;thymus;Thymus;VB)	04	168317373	168320417	up
GALNTL6	0.000530159	-966953	36	HUES48;HUES6;HUES64;iPS-15b	04	170845201	170845400	up
GALNTL6	0.000528522	-939249	36	keratinocyte;mammary epithelial cell	04	170872930	170873079	up
GALNTL6	0.000594263	-926953	36	GM23338 bipolar neurons;H9 neuron cells;HUES48;HUES6;HUES64;iPS-15b;UCSF-4	04	170885201	170885400	up
GALNTL6	0.000613503	-821008	31	Common myeloid progenitor CD34+;H1-hESC;HUES48;HUES6;HUES64;iPS DF 6.9;iPS-15b;UCSF-4	04	170991090	170991401	up
GALNTL6	0.000555027	-804153	31	B cells;Common myeloid progenitor CD34+;H9;HUES48;HUES6;HUES64;iPS-15b;iPS-20b;UCSF-4	04	171007801	171008400	up
GALNTL6	0.000575331	-789986	31	Common myeloid progenitor CD34+;H1-hESC;H9;hESC endodermal cells;HUES48;HUES64;iPS DF 19.11;iPS DF 6.9;iPS-20b	04	171021002	171023534	up
GALNTL6	0.000575331	-786853	31	A673;CD14+CD16- monocytes (CB);CD14+CD16- monocytes (VB);Common myeloid progenitor CD34+;H1-hESC;M0 macrophage (VB);M1 macrophage (CB);M1 macrophage (VB);MM.1S;Neutrophilic myelocytes (BM)	04	171024802	171026000	up
GALNTL6	0.000662025	-784053	31	Common myeloid progenitor CD34+;H1-hESC;HUES48;HUES6;HUES64;iPS-15b;iPS-20b	04	171028001	171028400	up
GALNTL6	0.000662025	-780753	31	CD14+CD16- monocytes (VB);Common myeloid progenitor CD34+;Neutrophilic myelocytes (BM)	04	171031401	171031600	up
GALNTL6	0.000652901	-778553	31	Common myeloid progenitor CD34+;H1-hESC;H9;HUES48;HUES6;HUES64;iPS DF 6.9;iPS-15b;iPS-20b;UCSF-4	04	171033601	171033800	up
GALNTL6	0.00054834	-701153	28	H1-hESC;H9 neuron cells;hESC endodermal cells;HUES48;HUES6;HUES64;iPS-15b;iPS-20b;UCSF-4	04	171110801	171111400	up
GALNTL6	0.000702928	-654253	23	H1-hESC;HUES48;HUES6;HUES64;iPS-15b;iPS-20b;Large intestine (fetal);Pancreas;Small intestine;UCSF-4	04	171157601	171158400	up
GALNTL6	0.000786413	-581753	19	CD14+CD16- monocytes (CB);CD14+CD16- monocytes (VB);M2 macrophage (CB);Neutrophilic myelocytes (BM)	04	171230401	171230600	up
GALNTL6	0.000720014	-577553	19	CD14+CD16- monocytes (CB);M0 macrophage (VB);M2 macrophage (VB);MCF-7;Neutrophils (VB)	04	171234601	171234800	up
GALNTL6	0.00078841	-568853	19	CD14+ monocytes;CD14+CD16- monocytes (CB);CD14+CD16- monocytes (VB);M0 macrophage (VB);M1 macrophage (CB);M2 macrophage (CB);M2 macrophage (VB);Neutrophilic myelocytes (BM);Neutrophils (CB)	04	171242801	171244000	up
GALNTL6	0.001583	-469312	14	A673;CD14+ monocytes;CD14+CD16- monocytes (CB);Common myeloid progenitor CD34+;GM23338 bipolar neurons;M0 macrophage (VB);Neutrophilic myelocytes (BM);Neutrophils (CB)	04	171342601	171343283	up
GALNTL6	0.00197255	-407153	11	H1-hESC;HUES48;HUES6;HUES64;UCSF-4	04	171405001	171405200	up
GALNTL6	0.0020427	-384356	11		04	171427715	171428080	up
GALNTL6	0.0020427	-381588	11		04	171430592	171430740	up
GALNTL6	0.0039992	-260653	7	CD4+ ab memory T cells (PB);H9 neural progenitor cells;H9 neuron cells;HUES48;HUES64;iPS-15b	04	171551401	171551800	up
GALNTL6	0.00483556	-233653	5	Foreskin melanocytes;H9;HUES48;HUES6;HUES64;iPS-15b;iPS-20b;Mammary epithelial cells	04	171578401	171578800	up
GALNTL6	0.00820947	-182853	5	B cells (VB);CD14+CD16- monocytes (CB);CD14+CD16- monocytes (VB);M0 macrophage (VB)	04	171629201	171629600	up
GALNTL6	0.00907601	-175553	4	CD14+CD16- monocytes (VB);M0 macrophage (VB);M1 macrophage (VB);M2 macrophage (VB)	04	171636601	171636800	up
GALNTL6	0.00975268	-167389	4	foreskin melanocyte;GM12878	04	171644790	171644939	up
GALNTL6	0.0144859	-134553	2	B cells;B cells (PB);B cells (VB);Common myeloid progenitor CD34+;GM12878	04	171677401	171678000	up
GALNTL6	0.198331	5147	1	B cells (VB);CD14+ monocytes;CD14+CD16- monocytes (CB);Foreskin melanocytes;M0 macrophage (CB);M0 macrophage (VB);M1 macrophage (CB);M1 macrophage (VB);M2 macrophage (CB);M2 macrophage (VB)	04	171817001	171817800	up
GALNTL6	0.0816231	38447	2	H1-hESC;H9;HUES48;HUES6;HUES64;iPS-20b;UCSF-4	04	171850601	171850800	up
GALNTL6	10.212	40761	2		04	171852852	171853177	up
GALNTL6	34.977	39847	2	Common myeloid progenitor CD34+;Heart (fetal);HUES48;HUES6;HUES64;UCSF-4	04	171851801	171852400	up
GALNTL6	0.0439517	68003	2	A549;A673;astrocyte;Astrocytes;endothelial cell of umbilical vein;Endothelial cells of umbilical vein;Endothelial cells of umbilical vein (CB);Fibroblast of foreskin;fibroblast of lung;foreskin melanocyte;Foreskin melanocytes;H1 mesenchymal stem cells;H1 trophoblast;HCT116;mesenchymal stem cell;trophoblast cell	04	171879560	171880954	up
GALNTL6	0.035562	78847	2	H1 neural progenitor cells;H1-hESC;H9 neural progenitor cells;H9 neuron cells;HUES48;HUES6;iPS-15b;iPS-20b	04	171891001	171891201	up
GALNTL6	0.0206607	105647	2	HUES48;HUES6;HUES64;iPS-15b	04	171917801	171918000	up
GALNTL6	0.0190563	112947	2	A673;Common myeloid progenitor CD34+;Cortex neurosphere;H1 mesenchymal stem cells;H1 neural progenitor cells;H1-hESC;H9;H9 neural progenitor cells;H9 neuron cells;HUES48;HUES6;HUES64;iPS DF 6.9;iPS-15b;iPS-20b;UCSF-4	04	171924801	171925600	up
GALNTL6	0.0190563	114247	2	H9 neural progenitor cells;H9 neuron cells;HUES48;HUES6;HUES64;iPS-15b;iPS-20b	04	171926201	171926800	up
GALNTL6	0.0165689	125947	2	H1-hESC;H9 neural progenitor cells;H9 neuron cells;HUES48;HUES6;HUES64;iPS-15b;iPS-20b	04	171938001	171938400	up
GALNTL6	0.0145545	135247	2	Cortex neurosphere;Foreskin melanocytes;H1 neural progenitor cells;H1-hESC;H9;H9 neural progenitor cells;H9 neuron cells;HUES48;HUES6;HUES64;iPS-15b;iPS-20b;UCSF-4	04	171947201	171947800	up
GALNTL6	0.0129202	142547	2	A673;B cells (VB);CD14+CD16- monocytes (VB);Common myeloid progenitor CD34+;M1 macrophage (VB);M2 macrophage (VB);MCF-7	04	171954601	171955000	up
GALNTL6	0.00975268	169047	2	Common myeloid progenitor CD34+;H9 neural progenitor cells;HUES48;HUES64;iPS-20b	04	171981201	171981400	up
GALNTL6	0.00892072	172047	2	A673;Common myeloid progenitor CD34+;H1 mesenchymal stem cells;H1-hESC;H9 neural progenitor cells;HUES48;HUES6;HUES64;iPS DF 6.9;iPS-20b;mesendoderm;UCSF-4	04	171984001	171984601	up
GALNTL6	0.00820947	180647	3	H1-hESC;H9 neural progenitor cells;H9 neuron cells;HUES48;HUES6;HUES64;iPS-15b;iPS-20b;SK-N-SH;UCSF-4	04	171992201	171993600	up
GALNTL6	0.006723	196347	3	HUES48;HUES6	04	172008201	172009000	up
GALNTL6	0.006723	199046	3	HUES6;HUES64;iPS-20b;M0 macrophage (VB);M1 macrophage (VB)	04	172010201	172012399	up
GALNTL6	0.00447148	251147	5	H1-hESC;H9;HUES48;HUES6;HUES64;iPS DF 6.9;iPS-15b;iPS-20b;UCSF-4	04	172063001	172063800	up
GALNTL6	0.00430645	256047	5	H1-hESC;H9;H9 neural progenitor cells;H9 neuron cells;HUES48;iPS-15b;iPS-20b	04	172068201	172068400	up
GALNTL6	0.0039992	261647	5	H1 mesenchymal stem cells;H1 neural progenitor cells;HUES48;HUES6;HUES64;iPS-15b;iPS-20b;UCSF-4	04	172073601	172074200	up
GALNTL6	0.00360436	265647	6	GM23338 bipolar neurons;H1-hESC;HUES48;HUES6;HUES64;iPS DF 6.9;iPS-15b	04	172077801	172078000	up
GALNTL6	0.00343129	283347	6	H1-hESC;H9;HUES48;HUES6;HUES64;iPS-15b;iPS-20b;UCSF-4	04	172095401	172095800	up
GALNTL6	0.00287242	312947	6	B cells;B cells (VB);Common myeloid progenitor CD34+;MCF-7	04	172125001	172125400	up
GALNTL6	0.00271444	330247	6	A549;Astrocytes;Common myeloid progenitor CD34+;Erythroblasts (CB);Fibroblast of dermis;H1 mesenchymal stem cells	04	172142401	172142600	up
GALNTL6	0.00271444	331471	6	common myeloid progenitor, CD34-positive;K562	04	172143650	172143799	up
GALNTL6	0.00271444	331792	6	common myeloid progenitor, CD34-positive;K562	04	172143822	172144270	up
GALNTL6	0.00244345	341447	6	Common myeloid progenitor CD34+;H9 neural progenitor cells;H9 neuron cells;hESC endodermal cells;HUES48;HUES64	04	172153601	172153800	up
GALNTL6	0.00244345	343889	6	testis	04	172156120	172156166	up
GALNTL6	0.00239096	357947	8	H1 trophoblast;H1-hESC;H9;H9 neural progenitor cells;hESC endodermal cells;HUES48;HUES6;HUES64;iPS-20b;UCSF-4	04	172170001	172170400	up
GALNTL6	0.00241538	361047	8	HUES48;HUES6;HUES64;UCSF-4	04	172173201	172173400	up
GALNTL6	0.00234593	376310	8	A549;MCF-7;PC-3	04	172188195	172188933	up
GALNTL6	0.00229791	395547	9	B cells (VB);CD14+CD16- monocytes (CB);CD14+CD16- monocytes (VB);M0 macrophage (VB);M1 macrophage (CB);M1 macrophage (VB);M2 macrophage (CB);M2 macrophage (VB)	04	172207001	172208600	up
GALNTL6	0.00085574	532447	11	A549;A673;Foreskin melanocytes;MCF-7;SK-N-SH	04	172344601	172344800	up
GALNTL6	0.000720014	578320	16	HeLa-S3;mammary epithelial cell	04	172390105	172391042	up
GALNTL6	0.000725754	598901	16	A549;HeLa-S3;MCF-7;SK-N-SH	04	172410454	172411855	up
GALNTL6	0.00065472	674347	20	GM23338 bipolar neurons;H1-hESC;H9 neuron cells;HUES48;HUES6;HUES64;iPS-20b;UCSF-4	04	172486401	172486800	up
GALNTL6	0.00054834	703247	21	Common myeloid progenitor CD34+;GM23338 bipolar neurons;H1 neural progenitor cells;H9 neural progenitor cells;HUES48;HUES6;HUES64;iPS-15b	04	172515401	172515601	up
GALNTL6	0.000533442	731947	21	H1-hESC;H9;HUES48;HUES6;HUES64;iPS-15b;iPS-20b;UCSF-4	04	172543601	172544800	up
GALNTL6	0.000658368	736347	21	HUES48;HUES64;iPS-20b	04	172547802	172549399	up
GALNTL6	0.000613503	743747	21	H1-hESC;HUES48;HUES6;HUES64;iPS-15b;UCSF-4	04	172555801	172556200	up
GALNTL6	0.000613503	744647	21	A673;H1-hESC;H9;HUES48;HUES6;HUES64;iPS-15b;iPS-20b	04	172556801	172557000	up
GALNTL6	0.000568523	761447	21	A549;CD14+ monocytes;CD14+CD16- monocytes (CB);CD14+CD16- monocytes (VB);Endothelial cells of umbilical vein (CB);M0 macrophage (VB);M1 macrophage (CB);M1 macrophage (VB);M2 macrophage (CB);M2 macrophage (VB);Neutrophilic myelocytes (BM);Neutrophils (CB)	04	172572201	172575200	up
GALNTL6	0.000575331	789147	21	A673;Cortex neurosphere;GM23338 bipolar neurons;H1-hESC;H9 neural progenitor cells;H9 neuron cells;HUES48;HUES6;HUES64;iPS-20b;PC-3;PC-9;UCSF-4	04	172601200	172601601	up
GALNTL6	0.000594263	836546	21	Foreskin keratinocytes;GM23338 bipolar neurons;H1-hESC;H9 neural progenitor cells;hESC endodermal cells;HUES48;HUES6;HUES64;iPS-15b;iPS-20b;MM.1S;PC-3;Sigmoid colon;UCSF-4	04	172648600	172649000	up
GALNTL6	0.000594263	839721	21	CD14+CD16- monocytes (CB);CD14+CD16- monocytes (VB);Foreskin melanocytes;GM23338 bipolar neurons;H1-hESC;H9;H9 neural progenitor cells;H9 neuron cells;HUES48;HUES6;HUES64;iPS-15b;iPS-20b;large intestine;Large intestine (fetal);M0 macrophage (VB);M1 macrophage (VB);MCF-7;Sigmoid colon;small intestine;Small intestine (fetal);UCSF-4	04	172650949	172653000	up
GALNTL6	0.000504263	848081	22	large intestine;small intestine	04	172659873	172660796	up
GALNTL6	0.000643839	852647	22	CD14+ monocytes;CD14+CD16- monocytes (CB);CD14+CD16- monocytes (VB);M0 macrophage (VB);M1 macrophage (CB);M2 macrophage (CB);M2 macrophage (VB);Neutrophils (CB)	04	172664401	172665400	up
GALNTL6	0.000526887	855547	22	H9 neural progenitor cells;H9 neuron cells;HUES48;HUES64;iPS-15b;iPS-20b;UCSF-4	04	172667601	172668000	up
GALNTL6	0.000526887	856347	22	H1-hESC;H9 neuron cells;HUES48;HUES6;HUES64;iPS-15b;iPS-20b;UCSF-4	04	172668401	172668800	up
GALNTL6	0.000530159	895247	22	H1-hESC;H9;HUES48;HUES6;HUES64;iPS-15b;MCF-7	04	172707401	172707600	up
GALNTL6	0.000530159	896047	22	H1-hESC;HUES48;iPS-20b;UCSF-4	04	172708001	172708600	up
GALNTL6	0.000530159	897047	22	H9 neural progenitor cells;H9 neuron cells;hESC endodermal cells;HUES48	04	172708802	172709800	up
GALNTL6	0.000480573	914115	22	HepG2;large intestine;small intestine	04	172725063	172727674	up
GALNTL6	0.000528522	939246	23	GM12878;GM23338 bipolar neurons;H1-hESC;H9;H9 neuron cells;HUES48;HUES6;HUES64;iPS-15b;iPS-20b;MM.1S;UCSF-4	04	172751200	172751800	up
GALNTL6	0.000512286	940947	23	CD14+ monocytes;CD14+ monocytes (PB);CD14+CD16- monocytes (VB)	04	172753001	172753400	up
GALNTL6	0.000474352	946770	23	CD14+CD16- monocytes (CB);CD14+CD16- monocytes (VB);M0 macrophage (VB);M1 macrophage (CB);M1 macrophage (VB);M2 macrophage (CB);Neutrophils (VB)	04	172758201	172759846	up
GALNTL6	0.000460503	954647	23	GM23338 bipolar neurons;H1-hESC;H9 neural progenitor cells;H9 neuron cells;HUES48;HUES6;HUES64;iPS-15b;iPS-20b;Kidney (fetal);UCSF-4	04	172766401	172767400	up
GALNTL6	0.000530159	967647	23	CD14+ monocytes;CD14+CD16- monocytes (CB);CD14+CD16- monocytes (VB);Eosinophil (VB);M0 macrophage (CB);M0 macrophage (VB);M1 macrophage (CB);M1 macrophage (VB);M2 macrophage (CB);Neutrophilic myelocytes (BM);Neutrophils (CB);Neutrophils (VB)	04	172778201	172781600	up
GALNTL6	0.000510676	975086	23		04	172787168	172787511	up
GALNTL6	0.000509069	974018	23	CD14-positive monocyte;HeLa-S3;monocyte	04	172786122	172786421	up
GALNTL6	0.000485265	982647	23	Cortex neurosphere;GM23338 bipolar neurons;H1 neural progenitor cells;H9 neural progenitor cells;H9 neuron cells;hESC endodermal cells;HUES48;HUES6;HUES64;iPS-20b;Kidney (fetal)	04	172794601	172795200	up
GALNTL6	0.000501071	992447	23	Foreskin melanocytes;H1-hESC;H9;HUES48;HUES6;HUES64;iPS-15b;iPS-20b	04	172804601	172804800	up
GALNTL6	0.000477457	997947	23	A549;CD14+CD16- monocytes (CB);Common myeloid progenitor CD34+;H1 mesenchymal stem cells;H1 neural progenitor cells;H1-hESC;hESC endodermal cells;HUES48;iPS DF 19.11;iPS DF 6.9;iPS-20b;M0 macrophage (VB);M1 macrophage (CB);M2 macrophage (CB);Neutrophils (CB)	04	172809002	172811399	up
CDH10	0.000512286	940732	62	A549;A673;MCF-7;PC-3	05	23703801	23704691	up
CDH10	0.000594263	927677	62	CD14+CD16- monocytes (VB);Common myeloid progenitor CD34+	05	23717201	23717400	up
CDH10	0.000505862	918377	62	HUES48;HUES6;HUES64;iPS-15b;iPS-20b	05	23726401	23726800	up
CDH10	0.000720014	578971	42	HeLa-S3;mammary epithelial cell	05	24065932	24066081	up
CDH10	0.000904298	512108	37		05	24132697	24133042	up
CDH10	0.00167201	489226	36		05	24155672	24155832	up
CDH10	0.00146903	483165	36	HeLa-S3;mammary epithelial cell	05	24161784	24161841	up
CDH10	0.00146903	482088	36	A673;Foreskin keratinocytes;H1 mesenchymal stem cells;HeLa-S3;mammary epithelial cell;Mammary epithelial cells;PC-3	05	24162201	24163579	up
CDH10	0.00175151	470477	33	H1-hESC;H9;HUES48;HUES6;HUES64;iPS DF 6.9;UCSF-4	05	24174401	24174600	up
CDH10	0.00153523	436077	31	H1-hESC;H9;HUES48;HUES64;iPS DF 6.9;iPS-20b;neural stem progenitor cell	05	24208002	24209800	up
CDH10	0.001713	433277	31	HUES48;HUES6;HUES64;iPS-20b;UCSF-4	05	24211601	24211800	up
CDH10	0.0016517	428877	31	HUES48;HUES6;HUES64;iPS-15b	05	24216001	24216200	up
CDH10	0.00197255	408777	30	CD14+CD16- monocytes (CB);CD14+CD16- monocytes (VB);M0 macrophage (VB);M1 macrophage (VB);M2 macrophage (VB)	05	24236001	24236400	up
CDH10	0.0022707	385109	29	HeLa	05	24258995	24260743	up
CDH10	0.0020427	380165	29	HeLa	05	24263682	24265943	up
CDH10	0.00234593	377128	29	HeLa	05	24266363	24269336	up
CDH10	0.00219336	371950	27	HeLa	05	24272857	24273199	up
CDH10	0.00241538	361625	26	HeLa	05	24283173	24283532	up
CDH10	0.00246107	353966	26	HeLa	05	24285974	24296050	up
CDH10	0.00343129	280077	20	A673;Cortex neurosphere;Foreskin keratinocytes;Heart (fetal);Lung (fetal);Mammary myoepithelial cells;Psoas muscle	05	24364601	24365200	up
CDH10	0.00360436	267277	18	H1-hESC;H9 neural progenitor cells;H9 neuron cells;Heart (fetal);HUES48;HUES64;iPS-20b;Kidney (fetal)	05	24377401	24378000	up
CDH10	0.00360436	266077	18	H1-hESC;H9;HUES48;HUES64;iPS-15b;iPS-20b;UCSF-4	05	24378801	24379000	up
CDH10	0.0039992	262877	18	A549;Adrenal gland (fetal);GM23338 bipolar neurons;H1 trophoblast;H1-hESC;H9;H9 neuron cells;HUES48;iPS-20b;mesendoderm;trophoblast cell	05	24381602	24382599	up
CDH10	0.009536	163877	7	H1-hESC;Heart (fetal);HeLa-S3;HUES48;HUES6;HUES64	05	24481001	24481200	up
CDH10	0.0120378	147577	7	A673;Brain (fetal);Cortex neurosphere;H9 neural progenitor cells;H9 neuron cells;Heart (fetal);HUES48;HUES6;HUES64;iPS-15b;iPS-20b;Lung (fetal)	05	24496801	24498000	up
CDH10	0.0173569	119377	6	CD14+ monocytes (PB);Common myeloid progenitor CD34+;GM23338 bipolar neurons;HUES48;HUES64;iPS-15b	05	24525401	24525800	up
CDH10	0.0227897	104971	6	A673;Adrenal gland (fetal);CD14+CD16- monocytes (CB);CD14+CD16- monocytes (VB);Common myeloid progenitor CD34+;M0 macrophage (VB);M1 macrophage (CB);M1 macrophage (VB);M2 macrophage (VB);Muscle leg (fetal)	05	24539201	24540812	up
CDH10	0.0227897	103477	6	A673;Common myeloid progenitor CD34+;GM23338 bipolar neurons;H1-hESC;H9 neural progenitor cells;H9 neuron cells;HUES48;HUES64;iPS-20b	05	24541401	24541600	up
CDH10	0.0256348	97516	6	A673;HeLa-S3;muscle of trunk;Muscle trunk (fetal);PC-3	05	24546861	24548063	up
CDH10	3.162	95541	6		05	24549304	24549570	up
CDH10	0.0314723	84777	5	A673;Brain (fetal);Common myeloid progenitor CD34+;Cortex neurosphere;GM23338 bipolar neurons;H9 neural progenitor cells;H9 neuron cells;Lung (fetal)	05	24560001	24560401	up
CDH10	118.572	77964	5		05	24567005	24567023	up
CDH10	3.85831	65677	3		05	24579162	24579439	up
CDH10	24.4466	49401	2		05	24595388	24595766	up
CDH10	149.38	30221	1		05	24614563	24614950	up
CDH10	570.795	22177	1	CD14+CD16- monocytes (CB);Cortex neurosphere;Ganglion eminence neurosphere;M0 macrophage (VB);M1 macrophage (VB)	05	24621602	24623999	up
CDH10	0.198331	9577	1	GM23338 bipolar neurons;H1-hESC;H9;HUES48;HUES6;HUES64;iPS DF 6.9;iPS-15b;iPS-20b;UCSF-4	05	24635201	24635600	up
CDH10	0.450821	2761	1	Ganglion eminence neurosphere;HUES64;M1 macrophage (VB);M2 macrophage (VB)	05	24641987	24642447	up
CDH10	68203.9	431	1	adrenal gland;H1-hESC;mesendoderm;neural stem progenitor cell;trophoblast cell	05	24643292	24645801	up
CDH10	0.198331	-6623	1	A673;H1 trophoblast;H1-hESC;H9;HUES48;HUES6;HUES64;iPS DF 6.9;iPS-15b;iPS-20b;Large intestine (fetal);MCF-7;Small intestine (fetal);UCSF-4	05	24650801	24652400	up
CDH10	0.0256348	-95157	3		05	24740052	24740218	up
CDH10	0.0173569	-119123	8	H1-hESC;HUES48;HUES6;HUES64;iPS DF 6.9;iPS-15b;iPS-20b;UCSF-4	05	24763801	24764400	up
CDH10	0.0129202	-141223	9	GM23338 bipolar neurons;H9 neural progenitor cells;H9 neuron cells;HUES48;HUES64;UCSF-4	05	24786001	24786400	up
CDH10	0.0129202	-144439	10	astrocyte;Astrocytes;fibroblast of dermis;fibroblast of lung;Foreskin keratinocytes;H1 trophoblast;HeLa-S3;mammary epithelial cell;Panc1;PC-3;PC-9;SK-N-SH	05	24788435	24790399	up
CDH10	0.0108355	-159458	11	astrocyte;HeLa-S3	05	24803870	24805001	up
CDH10	0.00892072	-173222	12	CD14+CD16- monocytes (CB);Eosinophil (VB);M2 macrophage (CB);Neutrophils (CB)	05	24818001	24818399	up
CDH10	0.00751541	-186723	12	A673;H9 neural progenitor cells;HeLa-S3;HUES48;HUES6;HUES64;iPS-15b	05	24831600	24831801	up
CDH10	0.00659522	-204323	14	H1-hESC;H9 neural progenitor cells;H9 neuron cells;HUES48;HUES6;HUES64;iPS-15b;iPS-20b	05	24849001	24849600	up
CDH10	0.00633768	-205823	14	H1-hESC;H9;H9 neural progenitor cells;H9 neuron cells;hESC endodermal cells;HUES48;HUES6;HUES64;iPS DF 6.9;iPS-20b	05	24850401	24851200	up
CDH10	0.00524993	-225023	16	Cortex neurosphere;H9 neural progenitor cells;H9 neuron cells;hESC endodermal cells;HUES48;HUES64	05	24869801	24870200	up
CDH10	0.00447148	-254293	18	CD14+CD16- monocytes (CB);CD14+CD16- monocytes (VB);Eosinophil (VB);M0 macrophage (VB);M1 macrophage (CB);Thymus (fetal)	05	24899001	24899541	up
CDH10	0.0039992	-260223	18	A673;CD14+CD16- monocytes (CB);CD14+CD16- monocytes (VB);Eosinophil (VB);H1 trophoblast;HeLa-S3;M0 macrophage (VB);M1 macrophage (CB);M1 macrophage (VB);M2 macrophage (CB);M2 macrophage (VB);Neutrophilic myelocytes (BM);Neutrophils (CB)	05	24904401	24906000	up
CDH10	0.00271444	-330323	21	H1-hESC;HUES48;HUES6;HUES64;iPS-15b;iPS-20b	05	24975201	24975400	up
CDH10	0.00241538	-361723	22	GM23338 bipolar neurons;H1 neural progenitor cells;H9 neuron cells;HUES48;HUES6;HUES64;iPS-15b;PC-3;UCSF-4	05	25006600	25006801	up
CDH10	0.00234593	-376423	22	Cortex neurosphere;GM23338 bipolar neurons;H1 neural progenitor cells;H1-hESC;H9;H9 neural progenitor cells;H9 neuron cells;HUES48;HUES6;HUES64;iPS-15b;iPS-20b;Lung (fetal);UCSF-4	05	25020201	25022600	up
CDH10	0.00175449	-411923	25	GM23338 bipolar neurons;H9 neural progenitor cells;H9 neuron cells;HUES6;HUES64;iPS-20b;Lung (fetal);PC-3	05	25056801	25057001	up
CDH10	0.00175747	-453036	35		05	25097955	25098072	up
CDH10	0.00174853	-460723	35	HUES48;HUES6;HUES64;iPS-15b	05	25105601	25105800	up
CDH10	0.00174853	-463055	35	Astrocytes;H1 mesenchymal stem cells;PC-3	05	25107677	25108389	up
CDH10	0.000725754	-597223	58	H1-hESC;H9;H9 neuron cells;HUES48;HUES6;HUES64;iPS DF 6.9;iPS-15b;iPS-20b	05	25241801	25242600	up
CDH10	0.00065472	-671623	61	H1-hESC;H9 neuron cells;HUES6;HUES64;iPS-15b;UCSF-4	05	25316401	25316800	up
CDH10	0.00054834	-700494	63	A673;H1-hESC;H9;H9 neuron cells;hESC endodermal cells;HUES48;HUES64;iPS DF 19.11;iPS-20b	05	25345002	25345941	up
CDH10	0.00054834	-703323	63	Cortex neurosphere;HUES48;HUES6;HUES64;iPS-20b;UCSF-4	05	25348201	25348400	up
CDH10	0.000597739	-718033	65	mesendoderm;trophoblast cell	05	25362732	25363289	up
CDH10	0.000575331	-749123	78	Cortex neurosphere;H1 neural progenitor cells;H1-hESC;H9;H9 neuron cells;HepG2;HUES48;HUES6;HUES64;iPS-15b;iPS-20b;PC-3;UCSF-4	05	25393401	25394800	up
CDH10	0.000662025	-790923	79	H9;HUES6;HUES64;iPS-15b;iPS-20b	05	25434801	25437000	up
CDH10	0.000629472	-798770	79	A549;A673;Adrenal gland (fetal);Aorta;Astrocytes;B cells;B cells (PB);B cells (VB);Brain germinal matrix;CD14+ monocytes;CD14+ monocytes (PB);CD14+CD16- monocytes (CB);CD14+CD16- monocytes (VB);CD4+ ab memory T cells (PB);CD4+ ab T cells;CD4+ ab T cells (PB);CD4+CD25+ ab regulatory T cells (PB);CD8+ ab T cells (PB);Common myeloid progenitor CD34+;Cortex neurosphere;DND-41;Effector memory CD8+ ab T cells (VB);Endothelial cells of umbilical vein;Endothelial cells of umbilical vein (CB);Eosinophil (VB);EPC (VB);Erythroblasts (CB);Esophagus;Fibroblast of dermis;Fibroblast of foreskin;Foreskin keratinocytes;Foreskin melanocytes;Ganglion eminence neurosphere;GM12878;GM23338 bipolar neurons;H1 mesenchymal stem cells;H1 neural progenitor cells;H1 trophoblast;H1-ESC;H1-hESC;H9;H9 hepatocytes;H9 neural progenitor cells;H9 neuron cells;HCT116;Heart (fetal);HeLa-S3;HepG2;hESC endodermal cells;HSMM myotube;HUES48;HUES6;HUES64;iPS DF 19.11;iPS DF 6.9;iPS-15b;iPS-20b;K562;Keratinocytes;Kidney (fetal);Large intestine (fetal);Left ventricle;Lung;M0 macrophage (CB);M0 macrophage (VB);M1 macrophage (CB);M1 macrophage (VB);M2 macrophage (CB);M2 macrophage (VB);Mammary epithelial cells;Mammary myoepithelial cells;MCF-7;Mesenchymal stem cells (BM;mesendoderm;MM.1S;Mononuclear cells (PB);Muscle leg (fetal);Muscle trunk (fetal);Natural killer cells (PB);Neutrophilic myelocytes (BM);Neutrophils (VB);NHLF;Osteoblasts;Ovary;Pancreas;PC-3;PC-9;Placenta;Psoas muscle;Right atrium;Right ventricle;RUES2 cardiac muscle cells;Sigmoid colon;Skeletal muscle myoblasts;SK-N-SH;Small intestine (fetal);Spleen;Stomach;Stomach (fetal);T cells (PB);T helper 17 cells;Thymus;Thymus (fetal);trophoblast cell;VB)	05	25440800	25446696	up
CDH10	0.000555027	-803778	79	H1-ESC;H1-hESC;H9;iPS DF 19.11;iPS DF 6.9;mesendoderm;neural stem progenitor cell;trophoblast cell	05	25447692	25449819	up
CDH10	0.000594263	-836723	82	H9;H9 neural progenitor cells;H9 neuron cells;hESC endodermal cells;HUES48;HUES6;HUES64;iPS-15b;iPS-20b;Lung (fetal);UCSF-4	05	25481401	25482000	up
CDH10	0.000643839	-853723	82	H1-hESC;HUES48;HUES6;HUES64;iPS-15b;iPS-20b	05	25498601	25498800	up
CDH10	0.000526887	-855723	82	H9 neural progenitor cells;H9 neuron cells;HUES48;HUES6;HUES64;iPS-15b;iPS-20b;PC-3;UCSF-4	05	25500201	25501200	up
CDH10	0.000491557	-909123	82	HUES48;HUES6;HUES64;UCSF-4	05	25554001	25554200	up
CDH10	0.000507464	-922823	82	H1-hESC;H9;HUES48;HUES6;HUES64;iPS DF 19.11;iPS-20b	05	25567202	25568400	up
CDH10	0.000594263	-928123	83	H1-hESC;H9;HUES48;HUES6;HUES64;iPS DF 6.9;iPS-15b;iPS-20b;Lung (fetal);UCSF-4	05	25572001	25574200	up
CDH6	0.000460503	-954185	61	H1-hESC;H9;HUES48;HUES6;HUES64;iPS DF 19.11;iPS DF 6.9;iPS-15b;iPS-20b;UCSF-4	05	30239201	30239801	up
CDH6	0.000580464	-805485	50	GM23338 bipolar neurons;H9 neuron cells;HUES48;HUES6;HUES64;iPS-15b;iPS-20b;Mammary myoepithelial cells;UCSF-4	05	30387401	30389000	up
CDH6	0.000555027	-803585	49	Foreskin keratinocytes;H1-hESC;HUES48;HUES6;HUES64;iPS-15b;iPS-20b;Mammary myoepithelial cells;UCSF-4	05	30389801	30390401	up
CDH6	0.000662025	-792085	49	HUES48;HUES6;HUES64;iPS-15b;iPS-20b	05	30401401	30401801	up
CDH6	0.000652901	-779785	49	CD14+CD16- monocytes (CB);CD14+CD16- monocytes (VB);H1 mesenchymal stem cells;M0 macrophage (VB);M1 macrophage (VB);M2 macrophage (VB)	05	30413402	30414400	up
CDH6	0.00060472	-756885	41	CD14+CD16- monocytes (VB);M0 macrophage (VB);M1 macrophage (VB);M2 macrophage (VB)	05	30436601	30437000	up
CDH6	0.000702928	-754785	41	H1-hESC;HUES48;HUES6;HUES64;iPS DF 19.11;UCSF-4	05	30438801	30439000	up
CDH6	0.000575331	-748085	41	GM23338 bipolar neurons;H1-hESC;HUES48;HUES6;HUES64;iPS-15b;iPS-20b;UCSF-4	05	30445401	30445800	up
CDH6	0.000684184	-706485	39	A549;H1 mesenchymal stem cells;H1-hESC;HepG2;HUES48;HUES64;iPS DF 19.11;Neutrophils (CB)	05	30486802	30487599	up
CDH6	0.000606471	-691485	31	A673;Foreskin keratinocytes;HeLa-S3;HepG2;hESC endodermal cells;Mammary epithelial cells;MCF-7;PC-3	05	30502001	30502401	up
CDH6	0.000642034	-688063	31	A673;astrocyte;Astrocytes;Endothelial cells of umbilical vein (CB);Foreskin keratinocytes;H1 mesenchymal stem cells;H1 trophoblast;H9 neural progenitor cells;HepG2;hESC endodermal cells;mammary epithelial cell;Panc1	05	30504802	30506443	up
CDH6	0.000642034	-689185	31	H1-hESC;H9 neuron cells;HepG2;HUES6;HUES64;iPS-15b;iPS-20b	05	30504401	30504600	up
CDH6	0.00065472	-671185	29	H1-hESC;H9 neural progenitor cells;H9 neuron cells;HUES48;HUES6;HUES64;iPS-15b;iPS-20b;UCSF-4	05	30522201	30522800	up
CDH6	0.00065472	-634685	25	H9;HUES48;HUES6;HUES64;iPS-15b;iPS-20b;UCSF-4	05	30558801	30559200	up
CDH6	0.000710496	-612085	25	A673;GM23338 bipolar neurons;H1-hESC;HepG2;hESC endodermal cells;HUES48;HUES6;HUES64;iPS-20b;Lung (fetal);UCSF-4	05	30581401	30581801	up
CDH6	0.000725754	-598485	25	A673;GM23338 bipolar neurons;H9 neural progenitor cells;H9 neuron cells;HUES48;HUES6;HUES64;iPS-15b;iPS-20b;Lung (fetal);UCSF-4	05	30595001	30595400	up
CDH6	0.000725754	-597085	25	A673;GM23338 bipolar neurons;H1 neural progenitor cells;H1-hESC;H9 neuron cells;hESC endodermal cells;HUES48;HUES6;HUES64;iPS DF 6.9;iPS-15b;iPS-20b;UCSF-4	05	30596201	30597000	up
CDH6	0.000826839	-585846	24	HeLa-S3;HepG2;HUES6;HUES64;mesendoderm;UCSF-4	05	30606680	30608999	up
CDH6	0.00085574	-531785	24	H1-hESC;H9;HUES48;HUES6;HUES64;iPS DF 6.9;iPS-20b;UCSF-4	05	30661801	30662000	up
CDH6	0.00085574	-530985	24	H1-hESC;HUES48;HUES6;HUES64;iPS-15b;iPS-20b;UCSF-4	05	30662401	30663000	up
CDH6	0.000741176	-529985	24	A673;H9 neural progenitor cells;H9 neuron cells	05	30663601	30663800	up
CDH6	0.00082071	-516338	24		05	30677150	30677546	up
CDH6	0.00138303	-499436	24		05	30694060	30694440	up
CDH6	0.001583	-468385	19	CD14+CD16- monocytes (CB);CD14+CD16- monocytes (VB);M0 macrophage (VB);M1 macrophage (CB);M1 macrophage (VB);M2 macrophage (CB)	05	30724401	30726200	up
CDH6	0.001713	-432585	18	H9 neural progenitor cells;H9 neuron cells;HUES48;HUES64;iPS-15b;iPS-20b	05	30760801	30761400	up
CDH6	0.0016517	-428385	18	Astrocytes;GM23338 bipolar neurons;H9 neural progenitor cells;H9 neuron cells;HUES64;Lung (fetal);Skeletal muscle myoblasts;Small intestine	05	30765201	30765401	up
CDH6	0.00175449	-411785	18	H1-hESC;H9 neural progenitor cells;H9 neuron cells	05	30781601	30782200	up
CDH6	0.0022707	-388585	18	Cortex neurosphere;GM23338 bipolar neurons;H1 mesenchymal stem cells;H1-hESC;H9;H9 neuron cells;HUES48;HUES6;HUES64;iPS-15b;iPS-20b;Large intestine (fetal);Left ventricle;Small intestine (fetal);UCSF-4	05	30804800	30805401	up
CDH6	0.00241538	-360685	10	A673;Common myeloid progenitor CD34+;Cortex neurosphere;GM23338 bipolar neurons;H9 neural progenitor cells;Heart (fetal);HUES6;HUES64;iPS-20b;Left ventricle;Lung (fetal)	05	30832601	30833400	up
CDH6	0.00230816	-348085	10	GM23338 bipolar neurons;hESC endodermal cells;HUES48;HUES6;HUES64;iPS-15b;iPS-20b;UCSF-4	05	30845401	30845800	up
CDH6	0.00244345	-343685	10	astrocyte;Common myeloid progenitor CD34+;Endothelial cells of umbilical vein;Fibroblast of dermis;H9 neural progenitor cells;H9 neuron cells;HUES6;HUES64;Kidney (fetal);Panc1;PC-3	05	30849800	30850201	up
CDH6	0.00273673	-325585	10	GM23338 bipolar neurons;H1 neural progenitor cells;H1-hESC;H9 neuron cells;HUES48;HUES6;HUES64;iPS-15b;iPS-20b;UCSF-4	05	30867801	30868400	up
CDH6	0.00270333	-322285	10	Cortex neurosphere;GM23338 bipolar neurons;H1 neural progenitor cells;H1-hESC;hESC endodermal cells;HUES48;HUES6;HUES64;iPS DF 6.9;iPS-15b;iPS-20b;Small intestine;UCSF-4	05	30871001	30871800	up
CDH6	0.00350675	-273785	10	Cortex neurosphere;GM23338 bipolar neurons;hESC endodermal cells;HUES48;HUES64;iPS-20b;UCSF-4	05	30919801	30920000	up
CDH6	0.0039992	-263185	10	HUES48;HUES64;iPS-15b;UCSF-4	05	30930401	30930600	up
CDH6	0.0039992	-260485	10	Astrocytes;Cortex neurosphere;GM23338 bipolar neurons;H1 neural progenitor cells;H1-hESC;H9;H9 neural progenitor cells;H9 neuron cells;HUES48;HUES6;HUES64;iPS DF 6.9;iPS-15b;UCSF-4	05	30932401	30934000	up
CDH6	0.00430645	-256185	10	Cortex neurosphere;Foreskin melanocytes;GM23338 bipolar neurons;H1 neural progenitor cells;H9 neuron cells;HUES64;Kidney (fetal)	05	30937401	30937600	up
CDH6	0.00447148	-253185	10	Foreskin melanocytes;GM23338 bipolar neurons;H1 neural progenitor cells;H9 neural progenitor cells;H9 neuron cells;Heart (fetal);HUES64;Lung (fetal)	05	30940201	30940800	up
CDH6	0.00415829	-246596	10	neuronal stem cell	05	30947086	30947094	up
CDH6	0.00483556	-233785	8	H1 neural progenitor cells;H1-hESC;H9;hESC endodermal cells;HUES48;HUES6;HUES64;iPS DF 6.9;iPS-15b;iPS-20b;Psoas muscle;UCSF-4	05	30959401	30960400	up
CDH6	0.00556923	-211185	8	H9 neural progenitor cells;HUES48;HUES6;HUES64;iPS-15b;iPS-20b	05	30982401	30982600	up
CDH6	0.006723	-198715	8	forebrain;H1 neural progenitor cells;H9 neural progenitor cells;H9 neuron cells;hESC endodermal cells;midbrain (mesencephalon)	05	30994002	30995940	up
CDH6	0.00892072	-172526	8	astrocyte;Astrocytes;H1 mesenchymal stem cells;H9 hepatocytes;large intestine;Large intestine (fetal);Mesenchymal stem cells (BM;NHLF;small intestine;Small intestine (fetal);VB)	05	31020207	31022113	up
CDH6	0.00892072	-170085	8	astrocyte;Astrocytes;Endothelial cells of umbilical vein;Endothelial cells of umbilical vein (CB);fibroblast of lung;H1 mesenchymal stem cells;hESC endodermal cells;IMR-90;Large intestine (fetal);Mesenchymal stem cells (BM;NHLF;PC-3;VB)	05	31022802	31024400	up
CDH6	0.00975268	-168485	8	hESC endodermal cells;HUES48;HUES6;HUES64;iPS-15b;iPS-20b;Kidney (fetal);Large intestine (fetal);PC-3;Small intestine (fetal)	05	31025001	31025400	up
CDH6	0.00975268	-165546	8	large intestine;small intestine	05	31027713	31028567	up
CDH6	0.0108355	-157305	7	Astrocytes;Endothelial cells of umbilical vein;Endothelial cells of umbilical vein (CB);H1 mesenchymal stem cells;hESC endodermal cells;Mesenchymal stem cells (BM;PC-3;VB)	05	31036002	31036759	up
CDH6	0.0129202	-144785	7	adrenal gland;Adrenal gland (fetal);H1-hESC;H9 neural progenitor cells;iPS-20b;large intestine;Large intestine (fetal);M0 macrophage (VB);small intestine;Small intestine (fetal)	05	31047002	31050799	up
CDH6	0.0145545	-138985	6	Cortex neurosphere;H1 neural progenitor cells;H9 hepatocytes;hESC endodermal cells;HUES48;HUES6;HUES64;Large intestine (fetal);PC-3	05	31054601	31054800	up
CDH6	0.0173569	-116985	3	GM23338 bipolar neurons;H1 neural progenitor cells;H1-hESC;HUES48;HUES6;HUES64;iPS-15b;UCSF-4	05	31076601	31076800	up
CDH6	0.0190563	-114585	2	Aorta;Cortex neurosphere;GM23338 bipolar neurons;HUES48;HUES6;HUES64	05	31079001	31079200	up
CDH6	0.0206607	-106585	2	GM23338 bipolar neurons;H1 neural progenitor cells;H1-hESC;H9;hESC endodermal cells;HUES48;HUES6;HUES64;iPS-15b;iPS-20b;UCSF-4	05	31086801	31087400	up
CDH6	0.0256348	-96914	2	astrocyte;Astrocytes;Cortex neurosphere;Fibroblast of dermis;fibroblast of lung;Foreskin melanocytes;GM23338 bipolar neurons;H1 mesenchymal stem cells;HSMM myotube;IMR-90;Left ventricle;Lung (fetal);PC-3;Sigmoid colon;Small intestine	05	31096241	31097303	up
CDH6	0.0262193	-94586	2	Foreskin keratinocytes;GM23338 bipolar neurons;Heart (fetal);HUES48;HUES6;HUES64;iPS-15b;Keratinocytes	05	31099000	31099200	up
CDH6	0.0262193	-90385	2	H1 neural progenitor cells;H1-hESC;H9;hESC endodermal cells;HUES48;HUES6;HUES64;iPS DF 6.9;iPS-15b;iPS-20b;UCSF-4	05	31102801	31103800	up
CDH6	84.3738	-88585	2	Aorta;H9;HUES48;HUES6;HUES64;iPS-15b;iPS-20b;Lung (fetal);UCSF-4	05	31104601	31105600	up
CDH6	122.094	-86630	2	A673;astrocyte;Astrocytes;fibroblast of lung;H1 mesenchymal stem cells;H1-hESC;HeLa-S3;hESC endodermal cells;HUES48;HUES64;IMR-90;iPS-20b;M0 macrophage (VB);Mesenchymal stem cells (BM;neural stem progenitor cell;PC-3;VB)	05	31105802	31108310	up
CDH6	303.066	-80489	2	A673;astrocyte;Fibroblast of dermis;fibroblast of lung;GM23338 bipolar neurons;HUES64;iPS-15b;iPS-20b;Lung (fetal);NHLF;PC-3;UCSF-4	05	31112793	31113600	up
CDH6	0.035562	-77085	2	CD14+CD16- monocytes (VB);M0 macrophage (VB);M1 macrophage (VB);M2 macrophage (VB)	05	31116401	31116800	up
CDH6	272.994	-73685	1	A673;Aorta;Astrocytes;Cortex neurosphere;Fibroblast of dermis;GM23338 bipolar neurons;H1 neural progenitor cells;H9 neuron cells;HUES64;M0 macrophage (VB);mesenchymal stem cell;Muscle leg (fetal);neural stem progenitor cell;PC-3	05	31117401	31122600	up
CDH6	686.606	-70098	1	astrocyte;fibroblast of lung;mesenchymal stem cell	05	31122822	31124354	up
CDH6	0.0466172	-61085	1	CD14+ monocytes;CD14+CD16- monocytes (CB);CD14+CD16- monocytes (VB);Endothelial cells of umbilical vein (CB);Foreskin melanocytes;H1 mesenchymal stem cells;M0 macrophage (VB);M1 macrophage (VB);M2 macrophage (VB);NHLF	05	31131001	31134200	up
CDH6	0.0746805	-44485	1	A549;A673;CD14+ monocytes;Common myeloid progenitor CD34+;DND-41;Fibroblast of dermis;Foreskin melanocytes;GM23338 bipolar neurons;HeLa-S3;HUES6;HUES64;PC-3;UCSF-4	05	31149001	31149400	up
CDH6	0.0746805	-40385	1	A673;CD14+ monocytes;CD14+CD16- monocytes (CB);CD14+CD16- monocytes (VB);H1-hESC;H9;iPS DF 19.11;Large intestine (fetal);M0 macrophage (VB);M1 macrophage (VB);M2 macrophage (VB)	05	31152602	31154000	up
CDH6	124.302	-36885	1	A673;Cortex neurosphere;GM23338 bipolar neurons;H1 mesenchymal stem cells;H1 neural progenitor cells;H1-hESC;H9 neuron cells;hESC endodermal cells;HUES48;HUES6;HUES64;iPS-15b;iPS-20b;UCSF-4	05	31156201	31157400	up
CDH6	124.302	-35786	1	A673;Aorta;Foreskin melanocytes;H1 mesenchymal stem cells;H9 neuron cells;hESC endodermal cells;HUES6;HUES64;iPS-15b;iPS-20b	05	31157800	31158000	up
