## Supplemental Tables for "Transcriptomic profiling implicates PAF1 in both active and repressive immune regulatory networks": S3 Table.xlsx (part 3 of 3)

### Sheet: (B) Enhancer Regions (continued)
Gene	Score	TSSdistance	NumGenesAway	AnatomicalEntities	Chromosome	Start	End	associated
CDH6	0.095156	-31459	0	Astrocytes;Cortex neurosphere;Foreskin melanocytes;Ganglion eminence neurosphere;H1 mesenchymal stem cells;H1 neural progenitor cells;H1 trophoblast;H1-hESC;H9 neural progenitor cells;hESC endodermal cells;HUES48;HUES6;HUES64;iPS DF 19.11;Kidney (fetal);large intestine;Large intestine (fetal);M0 macrophage (VB);neural stem progenitor cell;small intestine;Small intestine (fetal);trophoblast cell	05	31161402	31163052	up
CDH6	62836.2	1110	1	astrocyte;CD14+CD16- monocytes (CB);DND-41;H1-hESC;H9;H9 neural progenitor cells;Heart (fetal);IMR-90;iPS DF 6.9;large intestine;M1 macrophage (VB);neural stem progenitor cell;Osteoblasts;RUES2 cardiac muscle cells;small intestine;Thymus (fetal)	05	31193154	31196437	up
CDH6	0.450821	3657	1	astrocyte;Astrocytes;Fibroblast of dermis;fibroblast of lung;H1 mesenchymal stem cells;IMR-90;Mesenchymal stem cells (BM;NHLF;Osteoblasts;VB)	05	31196486	31198199	up
CDH6	135.301	20256	2	Brain germinal matrix;Cortex neurosphere;Ganglion eminence neurosphere;H1 mesenchymal stem cells;H1 neural progenitor cells;hESC endodermal cells;Kidney (fetal);large intestine;Large intestine (fetal);Right atrium;small intestine;Small intestine (fetal)	05	31213002	31214882	up
CDH6	120.984	25433	3	large intestine;small intestine	05	31218534	31219704	up
CDH6	0.105223	27515	3	Cortex neurosphere;GM23338 bipolar neurons;H1 neural progenitor cells;H9 hepatocytes;H9 neural progenitor cells;H9 neuron cells;Heart (fetal);Lung (fetal)	05	31221001	31221400	up
CDH6	116.179	31392	3	astrocyte;fibroblast of lung;IMR-90	05	31224166	31225989	up
CDH6	0.095156	34815	4	iPS DF 19.11;Left ventricle;Lung;Ovary;Psoas muscle;Spleen;UCSF-4	05	31228201	31228800	up
CDH6	124.5	37815	4	Astrocytes;H1 mesenchymal stem cells;Large intestine (fetal);Left ventricle;NHLF;Osteoblasts	05	31231201	31231800	up
CDH6	0.035562	77815	6	H1-hESC;H9;HUES48;HUES6;iPS DF 19.11;iPS-15b;UCSF-4	05	31271401	31271600	up
CDH6	0.0297908	86715	7	A673;Cortex neurosphere;Fibroblast of dermis;Foreskin melanocytes;H1 neural progenitor cells;H1-hESC;H9;hESC endodermal cells;HUES48;HUES6;HUES64;iPS DF 6.9;iPS-15b;iPS-20b;Kidney (fetal);Osteoblasts;Ovary;UCSF-4	05	31280001	31280800	up
CDH6	0.0256348	96015	7	H1-hESC;H9;HUES48;HUES6;iPS-15b;iPS-20b;Mammary myoepithelial cells	05	31289601	31289800	up
CDH6	0.0256348	97815	7	Fibroblast of dermis;GM23338 bipolar neurons;H1-hESC;H9;hESC endodermal cells;HUES48;HUES6;HUES64;iPS-15b;iPS-20b;Ovary	05	31291401	31291601	up
CDH6	0.00892072	170642	12	A673;astrocyte;fibroblast of dermis;Fibroblast of foreskin;fibroblast of lung;foreskin fibroblast;H1 mesenchymal stem cells;H1-hESC;IMR-90;iPS DF 19.11;iPS DF 6.9;iPS-20b;Mammary epithelial cells;Mesenchymal stem cells (BM;myotube;NHLF;Osteoblasts;placenta;Placenta;skeletal muscle myoblast;Skeletal muscle myoblasts;SK-N-SH;VB)	05	31361056	31367599	up
CDH6	0.00820947	184072	14	large intestine;small intestine	05	31377084	31378432	up
CDH6	0.00751541	189415	14	Astrocytes;GM12878;H1 neural progenitor cells;H1-hESC;H9 neural progenitor cells;H9 neuron cells;hESC endodermal cells;iPS DF 19.11;iPS-20b;K562;neural stem progenitor cell;Osteoblasts	05	31381802	31384399	up
CDH6	0.006723	198015	15	CD14+ monocytes;CD14+ monocytes (PB);CD14+CD16- monocytes (CB);CD14+CD16- monocytes (VB);M0 macrophage (VB);M1 macrophage (VB);M2 macrophage (CB);M2 macrophage (VB);Neutrophilic myelocytes (BM);Neutrophils (VB);Placenta	05	31391001	31392400	up
CDH6	0.00659522	202223	16	MCF-7;placenta	05	31395834	31395983	up
CDH6	0.00659522	204215	17	A673;Aorta;endothelial cell of umbilical vein;Fibroblast of foreskin;Foreskin melanocytes;H1 mesenchymal stem cells;H1 neural progenitor cells;H1-hESC;H9;hESC endodermal cells;HUES48;HUES6;HUES64;iPS-20b;MCF-7;Mesenchymal stem cells (BM;mesendoderm;placenta;UCSF-4;VB)	05	31397001	31398800	up
CDH6	0.00556923	214957	18	Fibroblast of foreskin;foreskin fibroblast;Foreskin keratinocytes;H1 mesenchymal stem cells;H1 trophoblast;HeLa-S3;keratinocyte;Left ventricle;M1 macrophage (CB);M1 macrophage (VB);mammary epithelial cell;Mammary epithelial cells;Mesenchymal stem cells (BM;Osteoblasts;Placenta;trophoblast cell;VB)	05	31407602	31409683	up
CDH6	0.00579997	218715	19	adrenal gland;Adrenal gland (fetal);endothelial cell of umbilical vein;EPC (VB);Fibroblast of dermis;Fibroblast of foreskin;Foreskin keratinocytes;H1 mesenchymal stem cells;Kidney (fetal);SK-N-SH;Thymus	05	31411402	31413399	up
CDH6	0.00519336	221815	19	A673;Fibroblast of dermis;Heart (fetal);hESC endodermal cells;HSMM myotube;MCF-7;Osteoblasts;SK-N-SH	05	31415401	31415600	up
CDH6	0.00519336	223515	19	Fibroblast of foreskin;iPS DF 19.11;M0 macrophage (CB);M0 macrophage (VB);M1 macrophage (CB);M2 macrophage (CB);M2 macrophage (VB)	05	31416202	31418199	up
CDH6	0.00483556	233815	19	adrenal gland;Adrenal gland (fetal);Common myeloid progenitor CD34+;endothelial cell of umbilical vein;EPC (VB);H1 neural progenitor cells;H1-hESC;hESC endodermal cells;iPS DF 19.11;iPS-20b;Large intestine (fetal);Ovary	05	31426602	31428399	up
CDH6	0.00415829	248915	20	A549;A673;Cortex neurosphere;Fibroblast of dermis;HSMM myotube;HUES48;Lung (fetal);NHLF;Skeletal muscle myoblasts;SK-N-SH	05	31442401	31442800	up
CDH6	0.00430645	259915	22	A673;Fibroblast of dermis;H1-hESC;H9;HUES48;HUES6;HUES64;iPS DF 19.11;iPS DF 6.9;iPS-15b;UCSF-4	05	31452801	31454400	up
CDH6	0.00350675	270415	22	Brain (fetal);EPC (VB);Osteoblasts	05	31464001	31464200	up
CDH6	0.00372935	277115	23	Astrocytes;CD14+CD16- monocytes (CB);CD14+CD16- monocytes (VB);Common myeloid progenitor CD34+;Endothelial cells of umbilical vein (CB);EPC (VB);Erythroblasts (CB);Foreskin keratinocytes;GM23338 bipolar neurons;M0 macrophage (VB);M1 macrophage (VB)	05	31470002	31471600	up
CDH6	0.00345217	285515	23	CD14+CD16- monocytes (CB);Common myeloid progenitor CD34+;Endothelial cells of umbilical vein (CB);M0 macrophage (VB);M1 macrophage (VB)	05	31479001	31479400	up
CDH6	0.00345217	288515	23	Brain (fetal);Fibroblast of dermis;Kidney (fetal);Mesenchymal stem cells (BM;NHLF;Osteoblasts;SK-N-SH;VB)	05	31481801	31482600	up
CDH6	0.00331145	291815	23	Brain (fetal);Common myeloid progenitor CD34+;Endothelial cells of umbilical vein;Endothelial cells of umbilical vein (CB);Kidney (fetal);SK-N-SH	05	31484801	31486200	up
CDH6	0.00329509	299315	23	Brain (fetal);Cortex neurosphere;Endothelial cells of umbilical vein (CB);EPC (VB);H9;HUES48;iPS-15b	05	31492001	31494000	up
CDH6	0.00270333	323515	25	CD14+CD16- monocytes (CB);CD14+CD16- monocytes (VB);CD4+ ab T cells (VB);CD8+ ab T cells (CB);Common myeloid progenitor CD34+;DND-41;M0 macrophage (VB);Neutrophilic myelocytes (BM);Neutrophils (CB);Neutrophils (VB)	05	31516601	31517800	up
CDH6	0.00256453	338498	26	adrenal gland;astrocyte;B cell;B cells;B cells (VB);CD14+CD16- monocytes (CB);CD14-positive monocyte;Common myeloid progenitor CD34+;common myeloid progenitor, CD34-positive;endothelial cell of umbilical vein;female gonad;fibroblast of dermis;fibroblast of lung;foreskin fibroblast;foreskin melanocyte;GM12878;H1 neural progenitor cells;H1-hESC;H9;HCT116;HeLa-S3;HepG2;IMR-90;iPS DF 19.11;iPS DF 6.9;K562;keratinocyte;large intestine;mammary epithelial cell;MCF-7;mesenchymal stem cell;mesendoderm;muscle of leg;muscle of trunk;myotube;natural killer cell;neural stem progenitor cell;Panc1;pancreas;placenta;psoas muscle;Psoas muscle;RUES2 cardiac muscle cells;skeletal muscle myoblast;small intestine;stomach;T-cell;thymus;Thymus (fetal);trophoblast cell	05	31530283	31534085	up
CDH6	23.7809	537815	58	CD8+ ab T cells (CB);Central memory CD4+ ab T cells (VB);Common myeloid progenitor CD34+;common myeloid progenitor, CD34-positive;Foreskin melanocytes;H1-hESC;H9;HUES48;HUES6;HUES64;iPS DF 19.11;iPS DF 6.9;iPS-20b;Left ventricle;natural killer cell;Natural killer cells (PB);Right atrium;Right ventricle;Small intestine;T cells (PB);T-cell	05	31730002	31733000	up
VCAN	31.9231	-848353	73	A673;Astrocytes;Common myeloid progenitor CD34+;Endothelial cells of umbilical vein;Endothelial cells of umbilical vein (CB);H9 hepatocytes;HepG2;large intestine;Large intestine (fetal);Muscle leg (fetal);Sigmoid colon;small intestine;Small intestine;Small intestine (fetal)	05	82622130	82624400	up
VCAN	0.00210755	-390517	23	HUES48;HUES6;HUES64;iPS-15b	05	83081001	83081200	up
VCAN	0.0022707	-386517	23	A549;Foreskin keratinocytes;HepG2;hESC endodermal cells;iPS-15b;Keratinocytes;Lung (fetal);Mammary epithelial cells;MCF-7;PC-3;SK-N-SH	05	83085001	83085201	up
VCAN	0.00234593	-379117	23	B cells;B cells (VB);CD14+CD16- monocytes (CB);CD14+CD16- monocytes (VB);CD4+ ab T cells;CD4+ ab T cells (PB);CD4+ ab T cells (VB);CD8+ ab T cells (CB);CD8+ ab T cells (PB);Central memory CD4+ ab T cells (VB);DND-41;Effector memory CD8+ ab T cells (VB);M0 macrophage (VB);Neutrophils (CB)	05	83091801	83093200	up
VCAN	0.00219336	-373917	23	A549;A673;Aorta;astrocyte;Astrocytes;CD14+CD16- monocytes (CB);CD14+CD16- monocytes (VB);Erythroblasts (CB);Fibroblast of foreskin;fibroblast of lung;foreskin fibroblast;Foreskin keratinocytes;H1 mesenchymal stem cells;H1 trophoblast;H9 neuron cells;HCT116;HeLa-S3;hESC endodermal cells;HSMM myotube;keratinocyte;Keratinocytes;large intestine;Large intestine (fetal);Left ventricle;M0 macrophage (VB);M1 macrophage (CB);M1 macrophage (VB);M2 macrophage (CB);M2 macrophage (VB);myotube;NHLF;Osteoblasts;Panc1;PC-9;Right ventricle;skeletal muscle myoblast;Skeletal muscle myoblasts;small intestine;Thymus (fetal);trophoblast cell	05	83095202	83100199	up
VCAN	0.0022945	-367397	23	myotube;skeletal muscle myoblast	05	83103748	83104693	up
VCAN	0.00230816	-346821	21	HepG2;MCF-7	05	83124722	83124871	up
VCAN	0.00273673	-325619	21	A549;A673;Cortex neurosphere;Fibroblast of dermis;foreskin melanocyte;H9 hepatocytes;HSMM myotube;Lung (fetal);MCF-7;mesenchymal stem cell;muscle of leg;muscle of trunk;pancreas	05	83145257	83146740	up
VCAN	24.5129	-315217	21	CD14+ monocytes;CD14+ monocytes (PB);CD14+CD16- monocytes (CB);CD14+CD16- monocytes (VB);CD8+ ab T cells (CB);Common myeloid progenitor CD34+;M0 macrophage (VB);M1 macrophage (CB);M1 macrophage (VB);M2 macrophage (CB);monocyte;Neutrophils (VB);sensory epithelial cell	05	83155002	83157800	up
VCAN	0.003291	-302717	20	A673;Foreskin keratinocytes;GM23338 bipolar neurons;H9 neural progenitor cells;H9 neuron cells;HUES48;HUES64;iPS-15b	05	83168801	83169000	up
VCAN	0.00329509	-298817	20	A549;CD14+CD16- monocytes (CB);CD14+CD16- monocytes (VB);M0 macrophage (VB);M1 macrophage (CB);M1 macrophage (VB)	05	83172601	83173000	up
VCAN	0.00350675	-274117	19	A673;Cortex neurosphere;GM23338 bipolar neurons;H9 neural progenitor cells;H9 neuron cells;Heart (fetal);HSMM myotube;HUES64;iPS-20b;SK-N-SH	05	83197400	83197601	up
VCAN	0.00415829	-246617	16	H9;Heart (fetal);HUES48;HUES6;HUES64;iPS-15b;iPS-20b	05	83224801	83225200	up
VCAN	0.00415829	-246008	16		05	83225601	83225619	up
VCAN	0.00415829	-245317	16	GM23338 bipolar neurons;H1 mesenchymal stem cells;H1-hESC;H9;HUES48;HUES6;HUES64;iPS DF 6.9;iPS-20b	05	83226201	83226400	up
VCAN	0.00524993	-229517	16	M0 macrophage (VB);M1 macrophage (CB);M1 macrophage (VB);M2 macrophage (CB);M2 macrophage (VB)	05	83242001	83242200	up
VCAN	0.00524993	-226817	16	HUES48;HUES64;iPS-15b;Kidney (fetal);Lung (fetal);Mammary epithelial cells	05	83244601	83245000	up
VCAN	0.00579997	-217517	16	CD14+CD16- monocytes (CB);CD14+CD16- monocytes (VB);Cortex neurosphere;H9 neuron cells;M0 macrophage (VB)	05	83253802	83254400	up
VCAN	0.00579997	-215517	16	CD14+CD16- monocytes (CB);CD14+CD16- monocytes (VB);M0 macrophage (VB);M1 macrophage (CB);M1 macrophage (VB);M2 macrophage (VB);Mammary epithelial cells	05	83255402	83256800	up
VCAN	0.00633768	-206217	16	A549;HeLa-S3;HepG2;Kidney (fetal);Lung (fetal);MCF-7;Osteoblasts;PC-3;SK-N-SH	05	83265200	83265601	up
VCAN	0.00659522	-201217	16	H9 neural progenitor cells;HUES48;HUES6;HUES64;iPS-15b;UCSF-4	05	83270201	83270600	up
VCAN	0.006723	-198917	16	CD14+CD16- monocytes (CB);CD14+CD16- monocytes (VB);M0 macrophage (VB);M1 macrophage (VB)	05	83272601	83272800	up
VCAN	0.00695846	-194305	15	CD14+CD16- monocytes (CB);CD14+CD16- monocytes (VB);M0 macrophage (VB);M1 macrophage (VB)	05	83277199	83277426	up
VCAN	0.00695846	-190857	13		05	83280652	83280869	up
VCAN	0.00751541	-189917	13	A673;astrocyte;Astrocytes;CD14+CD16- monocytes (VB);Endothelial cells of umbilical vein (CB);H1 mesenchymal stem cells;H9 neuron cells;HCT116;hESC endodermal cells;Keratinocytes;NHLF	05	83281002	83282399	up
VCAN	0.00751541	-187717	13	CD14+CD16- monocytes (CB);CD14+CD16- monocytes (VB);Fibroblast of dermis;Keratinocytes;M0 macrophage (VB);M1 macrophage (VB);M2 macrophage (VB)	05	83283601	83284200	up
VCAN	0.00820947	-181817	13	H1-hESC;HUES48;HUES6;HUES64;iPS DF 19.11;iPS DF 6.9;iPS-15b;iPS-20b;Mammary epithelial cells;UCSF-4	05	83289601	83290000	up
VCAN	0.00907601	-177217	13	CD14+CD16- monocytes (VB);Foreskin melanocytes;M0 macrophage (CB);M0 macrophage (VB);M1 macrophage (VB);M2 macrophage (CB)	05	83294202	83294600	up
VCAN	172.376	-165517	13	astrocyte;CD14+ monocytes;CD14+ monocytes (PB);CD14+CD16- monocytes (CB);CD14+CD16- monocytes (VB);CD14-positive monocyte;Central memory CD4+ ab T cells (VB);dendritic cell;Erythroblasts (CB);Fibroblast of dermis;fibroblast of lung;GM12878;H1 mesenchymal stem cells;H9 hepatocytes;HCT116;HSMM myotube;M0 macrophage (CB);M0 macrophage (VB);M1 macrophage (CB);M1 macrophage (VB);M2 macrophage (CB);Mammary epithelial cells;MCF-7;mesenchymal cell;mesenchymal stem cell;monocyte;myotube;Neutrophilic myelocytes (BM);Neutrophils (CB);Neutrophils (VB);Osteoblasts;PC-3;preadipocyte;skeletal muscle myoblast;Skeletal muscle myoblasts;SK-N-SH;Spleen;Stomach (fetal)	05	83303602	83308599	up
VCAN	103.174	-159117	13	CD14+ monocytes;CD14+ monocytes (PB);CD14+CD16- monocytes (CB);CD14+CD16- monocytes (VB);Eosinophil (VB);Erythroblasts (CB);H1 mesenchymal stem cells;M0 macrophage (CB);M0 macrophage (VB);M1 macrophage (CB);M1 macrophage (VB);M2 macrophage (CB);monocyte;Neutrophilic myelocytes (BM);Neutrophils (CB)	05	83310002	83314999	up
VCAN	0.0120378	-148618	13	CD14+ monocytes;CD14+ monocytes (PB);CD14+CD16- monocytes (CB);CD14-positive monocyte;Erythroblasts (CB);fibroblast of lung;H1 mesenchymal stem cells;iPS DF 19.11;M0 macrophage (CB);M0 macrophage (VB);M1 macrophage (CB);M1 macrophage (VB);M2 macrophage (CB);MCF-7;SK-N-SH	05	83320401	83325599	up
VCAN	1.56423	-130618	13	CD14+ monocytes;CD14+CD16- monocytes (CB);CD14+CD16- monocytes (VB);CD4+ ab T cells;Central memory CD4+ ab T cells (VB);H1-hESC;iPS-20b;M0 macrophage (VB);M1 macrophage (CB);M1 macrophage (VB);M2 macrophage (CB);monocyte;Psoas muscle;T cell;T cells (PB);T helper 17 cells;Thymus;Thymus (fetal)	05	83339801	83342199	up
VCAN	0.0173569	-116717	13	H1 neural progenitor cells;H1-ESC;H1-hESC;H9;hESC endodermal cells;HUES48;HUES6;HUES64;iPS DF 19.11;iPS DF 6.9;iPS-15b;iPS-20b;mesendoderm;neural stem progenitor cell	05	83353802	83355999	up
VCAN	0.0173569	-115089	13	H1-ESC	05	83356089	83356969	up
VCAN	247.087	-102979	13	CD14+ monocytes;CD14-positive monocyte;fibroblast of dermis;mammary epithelial cell;monocyte;natural killer cell	05	83368024	83369253	up
VCAN	129.86	-94418	12	blood;CD14+ monocytes;CD14+ monocytes (PB);CD14+CD16- monocytes (CB);CD14+CD16- monocytes (VB);CD14-positive monocyte;Esophagus;fibroblast of dermis;Fibroblast of dermis;Fibroblast of foreskin;fibroblast of lung;foreskin fibroblast;H1-hESC;IMR-90;iPS DF 19.11;iPS DF 6.9;iPS-20b;M0 macrophage (VB);M1 macrophage (CB);M1 macrophage (VB);M2 macrophage (CB);mesenchymal cell;monocyte;Neutrophilic myelocytes (BM);Neutrophils (CB);Neutrophils (VB);Osteoblasts;Right atrium;Spleen	05	83373801	83380599	up
VCAN	0.0262193	-90340	12		05	83381272	83381284	up
VCAN	26.9554	-84318	11	A549;Adrenal gland (fetal);CD14+CD16- monocytes (CB);CD14+CD16- monocytes (VB);H9 hepatocytes;M0 macrophage (VB);M1 macrophage (CB);M1 macrophage (VB)	05	83386801	83387799	up
VCAN	0.0394902	-74917	10	CD14+CD16- monocytes (CB);CD14+CD16- monocytes (VB);Erythroblasts (CB);M0 macrophage (VB)	05	83396601	83396800	up
VCAN	12.8406	-70418	10	CD14+ monocytes;CD14+ monocytes (PB);CD14+CD16- monocytes (CB);CD14+CD16- monocytes (VB);Central memory CD4+ ab T cells (VB);Endothelial cells of umbilical vein (CB);EPC (VB);Left ventricle;M0 macrophage (VB);M1 macrophage (CB);M1 macrophage (VB);M2 macrophage (CB);monocyte;Neutrophils (CB)	05	83400001	83402399	up
VCAN	18.0539	-62517	10	CD14+ monocytes;CD14+CD16- monocytes (CB);M0 macrophage (VB);M1 macrophage (CB);M1 macrophage (VB);M2 macrophage (CB);M2 macrophage (VB);monocyte;Placenta	05	83406602	83411599	up
VCAN	0.0532949	-59717	10	CD14+CD16- monocytes (CB);CD14+CD16- monocytes (VB);M0 macrophage (VB);M1 macrophage (CB)	05	83411801	83412000	up
VCAN	0.0532949	-56617	10	CD14+CD16- monocytes (CB);CD14+CD16- monocytes (VB);M0 macrophage (VB);M1 macrophage (VB);M2 macrophage (CB);M2 macrophage (VB)	05	83414601	83415400	up
VCAN	0.0583211	-52917	9	Astrocytes;Ganglion eminence neurosphere;MCF-7;PC-3	05	83418202	83419199	up
VCAN	152.083	-41917	6	A673;CD14+ monocytes;CD14+CD16- monocytes (CB);CD14+CD16- monocytes (VB);GM23338 bipolar neurons;H1-hESC;H9 hepatocytes;HCT116;iPS-20b;M0 macrophage (VB);M1 macrophage (VB);M2 macrophage (VB)	05	83428002	83431399	up
VCAN	0.095156	-30017	3	B cells (VB);CD14+CD16- monocytes (CB);CD14+CD16- monocytes (VB);GM12878;M0 macrophage (VB);M1 macrophage (CB)	05	83441001	83442200	up
VCAN	0.124655	-22717	3	H1 mesenchymal stem cells;H1-hESC;H9;HUES48;HUES6;HUES64;iPS-15b;iPS-20b;Left ventricle;Right ventricle	05	83448601	83449200	up
VCAN	0.124655	-20517	3	A549;Astrocytes;CD14+CD16- monocytes (CB);CD14+CD16- monocytes (VB);Endothelial cells of umbilical vein;Endothelial cells of umbilical vein (CB);EPC (VB);H9 neural progenitor cells;Heart (fetal);large intestine;Mammary epithelial cells;MCF-7;PC-3;small intestine;UCSF-4	05	83450202	83451999	up
VCAN	0.450821	-3609	0	Muscle (fetal);muscle of leg;muscle of trunk	05	83467499	83468518	up
VCAN	67494.9	2074	0	A549;A673;adrenal gland;astrocyte;Astrocytes;cardiac fibroblast;CD14+ monocytes;CD14-positive monocyte;ciliated epithelial cell;Common myeloid progenitor CD34+;Cortex neurosphere;endothelial cell of umbilical vein;EPC (VB);Erythroblasts (CB);Esophagus;fat cell;female gonad;fibroblast of dermis;fibroblast of lung;foreskin fibroblast;Foreskin keratinocytes;foreskin melanocyte;Ganglion eminence neurosphere;GM23338 bipolar neurons;H1 mesenchymal stem cells;H1 neural progenitor cells;H1-hESC;H9;H9 neural progenitor cells;H9 neuron cells;HCT116;Heart (fetal);HeLa-S3;hepatic stellate cell;HepG2;HSMM myotube;IMR-90;iPS DF 19.11;iPS DF 6.9;iPS-15b;K562;keratinocyte;Kidney (fetal);kidney epithelial cell;large intestine;Lung (fetal);mammary epithelial cell;Mammary myoepithelial cells;mesenchymal stem cell;mesendoderm;MM.1S;monocyte;Muscle (fetal);Muscle leg (fetal);muscle of leg;muscle of trunk;myotube;neural stem progenitor cell;NHLF;Osteoblasts;Panc1;pancreas;Pancreas;PC-3;placenta;preadipocyte;psoas muscle;Right atrium;RUES2 cardiac muscle cells;skeletal muscle myoblast;Skeletal muscle myoblasts;small intestine;stomach;stromal cell;thymus;trophoblast cell;UCSF-4;vascular associated smooth muscle cell	05	83470382	83477001	up
VCAN	0.198331	8683	0	CD14+ monocytes;CD14+ monocytes (PB);Heart (fetal);hESC endodermal cells;HUES48;iPS-15b;Kidney (fetal);Lung (fetal);M0 macrophage (VB)	05	83478801	83481800	up
VCAN	0.169508	11583	0	Brain (fetal);CD14+ monocytes;CD14+ monocytes (PB);Cortex neurosphere;Foreskin melanocytes;HSMM myotube;Kidney (fetal);Lung (fetal);M0 macrophage (VB);Skeletal muscle myoblasts	05	83482601	83483800	up
VCAN	0.139816	16783	0	Astrocytes;CD14+ monocytes;GM23338 bipolar neurons;H9 hepatocytes;Kidney (fetal);Lung (fetal);NHLF;Osteoblasts;PC-3;Skeletal muscle myoblasts	05	83488201	83488601	up
VCAN	0.124655	23683	0	A549;Astrocytes;Brain (fetal);CD14+ monocytes;Fibroblast of dermis;H1-hESC;H9;H9 hepatocytes;HeLa-S3;HepG2;hESC endodermal cells;HUES48;Lung (fetal);M0 macrophage (VB);MCF-7;Osteoblasts;PC-3;Sigmoid colon;Skeletal muscle myoblasts;Small intestine	05	83494201	83496400	up
VCAN	0.105223	27483	0	CD14+ monocytes;M1 macrophage (VB)	05	83499001	83499200	up
VCAN	0.105223	28983	0	CD14+ monocytes;M0 macrophage (VB);M1 macrophage (CB);M1 macrophage (VB);M2 macrophage (CB)	05	83500402	83500800	up
VCAN	0.095156	32139	0	CD14+ monocytes	05	83503226	83504287	up
VCAN	0.0816231	38278	1	Aorta;astrocyte;Astrocytes;CD14+ monocytes;endothelial cell of umbilical vein;Endothelial cells of umbilical vein (CB);EPC (VB);fibroblast of lung;H1 mesenchymal stem cells;H9 hepatocytes;Heart (fetal);large intestine;Large intestine (fetal);Left ventricle;M0 macrophage (VB);M1 macrophage (CB);Muscle leg (fetal);muscle of leg;muscle of trunk;NHLF;SK-N-SH;small intestine;Small intestine (fetal);stomach;Stomach (fetal)	05	83509158	83510634	up
VCAN	10.623	39809	1	CD14+ monocytes;monocyte	05	83511261	83511592	up
VCAN	0.0746805	42083	1	Astrocytes;CD14+ monocytes;H9 hepatocytes;HSMM myotube;Kidney (fetal);Lung (fetal);NHLF;Osteoblasts;Skeletal muscle myoblasts	05	83513601	83513800	up
VCAN	0.0662758	45915	1	A673;CD14+ monocytes;Fibroblast of dermis;H1 mesenchymal stem cells;H9 hepatocytes;HSMM myotube;M0 macrophage (VB);M1 macrophage (CB);Mesenchymal stem cells (BM;Muscle leg (fetal);muscle of leg;muscle of trunk;Muscle trunk (fetal);NHLF;Osteoblasts;PC-3;skeletal muscle myoblast;Skeletal muscle myoblasts;SK-N-SH;VB)	05	83515710	83519356	up
VCAN	0.0532949	55883	2	CD14+ monocytes;CD14+CD16- monocytes (CB);H1 mesenchymal stem cells;M0 macrophage (VB);M1 macrophage (CB);M2 macrophage (CB);M2 macrophage (VB)	05	83527201	83527800	up
VCAN	0.0532949	58683	2	Cortex neurosphere;Ganglion eminence neurosphere;H9 neuron cells;HUES48;Skeletal muscle myoblasts	05	83530201	83530400	up
VCAN	0.0466172	60184	2	CD14+ monocytes	05	83531110	83532493	up
VCAN	0.0532949	59083	2	Cortex neurosphere;Ganglion eminence neurosphere;H1 mesenchymal stem cells;hESC endodermal cells	05	83530601	83530800	up
VCAN	0.0466172	64322	2	CD14+ monocytes	05	83535144	83536735	up
VCAN	0.0439517	67683	2	Aorta;B cells;B cells (VB);CD14+ monocytes;CD8+ ab T cells (CB);iPS DF 19.11;M0 macrophage (VB);M1 macrophage (CB);M2 macrophage (CB);MM.1S	05	83538801	83539800	up
VCAN	0.035562	77699	2	astrocyte;Brain (fetal);Cortex neurosphere;fibroblast of dermis;Fibroblast of dermis;fibroblast of lung;H9 hepatocytes;Heart (fetal);Lung;Lung (fetal);Mammary myoepithelial cells;muscle of leg;muscle of trunk;Osteoblasts;Sigmoid colon;SK-N-SH;Stomach (fetal)	05	83548229	83550404	up
VCAN	0.0314723	80483	2	Fibroblast of dermis;fibroblast of lung;H1 mesenchymal stem cells;H9 hepatocytes;IMR-90;Left ventricle;Muscle leg (fetal);muscle of leg;Muscle trunk (fetal);Osteoblasts;skeletal muscle myoblast;Skeletal muscle myoblasts;SK-N-SH	05	83551602	83552600	up
VCAN	0.0314723	81721	2	Aorta;fibroblast of dermis;Fibroblast of dermis;H1 mesenchymal stem cells;Left ventricle;Muscle leg (fetal);Muscle trunk (fetal);Osteoblasts;skeletal muscle myoblast;SK-N-SH	05	83552787	83553891	up
VCAN	0.0314723	83083	2	A549;Aorta;Endothelial cells of umbilical vein (CB);H1 mesenchymal stem cells;Left ventricle;Osteoblasts;SK-N-SH	05	83554202	83555199	up
VCAN	0.0262193	91166	2	foreskin melanocyte;HepG2;muscle of leg;muscle of trunk	05	83561656	83563912	up
VCAN	0.0297908	88983	2	Brain (fetal);Cortex neurosphere;H9 hepatocytes;Heart (fetal);Kidney (fetal);Lung (fetal)	05	83560401	83560800	up
VCAN	0.0262193	92699	2	HCT116;HepG2	05	83564242	83564391	up
VCAN	0.0256348	96484	2	A673;Aorta;astrocyte;Astrocytes;Endothelial cells of umbilical vein (CB);EPC (VB);fibroblast of dermis;Fibroblast of dermis;Fibroblast of foreskin;fibroblast of lung;foreskin melanocyte;H1 mesenchymal stem cells;HeLa-S3;hESC endodermal cells;IMR-90;mammary epithelial cell;mesenchymal stem cell;Mesenchymal stem cells (BM;myotube;Osteoblasts;skeletal muscle myoblast;Skeletal muscle myoblasts;VB)	05	83567402	83568802	up
VCAN	0.0206607	105383	2	A549;Adrenal gland (fetal);endothelial cell of umbilical vein;Endothelial cells of umbilical vein (CB);EPC (VB);HCT116;HeLa-S3;HepG2;M0 macrophage (VB);M1 macrophage (VB);M2 macrophage (CB);stomach	05	83576002	83577999	up
VCAN	0.0190563	112483	4	A549;Astrocytes;Cortex neurosphere;Endothelial cells of umbilical vein;Fibroblast of dermis;Fibroblast of foreskin;Foreskin keratinocytes;Foreskin melanocytes;HeLa-S3;Keratinocytes;Lung (fetal);Mammary epithelial cells;NHLF;Osteoblasts;PC-3;SK-N-SH	05	83583201	83585000	up
VCAN	0.0173569	115783	5	Astrocytes;CD14+ monocytes;endothelial cell of umbilical vein;Endothelial cells of umbilical vein;Fibroblast of dermis;fibroblast of lung;Foreskin keratinocytes;Foreskin melanocytes;Keratinocytes;Lung (fetal);Mammary epithelial cells;NHLF;Osteoblasts;Ovary;Right ventricle;SK-N-SH	05	83587201	83587601	up
VCAN	17.1737	119142	6	Fibroblast of dermis;monocyte;NHLF;Osteoblasts;Skeletal muscle myoblasts;skin fibroblast	05	83590578	83590942	up
VCAN	0.0144859	133383	7	Astrocytes;Brain (fetal);Cortex neurosphere;H1-hESC;H9;H9 neural progenitor cells;H9 neuron cells;hESC endodermal cells;HUES48;HUES6;HUES64;iPS DF 6.9;iPS-15b;Lung (fetal);Stomach (fetal);UCSF-4	05	83604201	83605801	up
VCAN	0.0129202	144683	7	Cortex neurosphere;Foreskin melanocytes;H9 hepatocytes;H9 neuron cells;HUES64;Lung (fetal)	05	83616201	83616400	up
VCAN	0.0120378	145083	8	Astrocytes;H9 neural progenitor cells;H9 neuron cells;NHLF	05	83616601	83616800	up
VCAN	0.0108355	157983	8	Cortex neurosphere;H1-hESC;H9;H9 neural progenitor cells;H9 neuron cells;HSMM myotube;HUES48;HUES6;HUES64;iPS-15b;iPS-20b;Ovary;SK-N-SH;UCSF-4	05	83629201	83630000	up
VCAN	0.009536	161473	8	A549;Astrocytes;endothelial cell of umbilical vein;Endothelial cells of umbilical vein (CB);EPC (VB);Foreskin melanocytes;H1 mesenchymal stem cells;H1 neural progenitor cells;H1 trophoblast;hESC endodermal cells;Mammary epithelial cells;mesenchymal stem cell;NHLF;skeletal muscle myoblast;trophoblast cell	05	83632482	83633699	up
VCAN	0.009536	164783	8	A673;Astrocytes;H1 mesenchymal stem cells;NHLF;Osteoblasts	05	83636201	83636600	up
VCAN	0.00892072	170383	9	Cortex neurosphere;GM23338 bipolar neurons;H1-hESC;H9 neural progenitor cells;H9 neuron cells;HUES48;HUES6;HUES64;iPS DF 6.9;iPS-15b;iPS-20b;UCSF-4	05	83641601	83642400	up
VCAN	0.00820947	182183	9	Cortex neurosphere;Foreskin melanocytes;GM12878;GM23338 bipolar neurons;H9 neuron cells;HUES6;HUES64;iPS-15b;Lung (fetal);MM.1S;Ovary;Spleen	05	83653600	83654001	up
VCAN	0.00695846	192683	9	Cortex neurosphere;H1-hESC;H9 neuron cells;HUES48;HUES6;HUES64;iPS DF 6.9;UCSF-4	05	83664201	83664400	up
VCAN	0.00659522	202983	9	Cortex neurosphere;Foreskin melanocytes;HUES48;HUES6;HUES64;iPS-15b	05	83674201	83675000	up
VCAN	0.00556923	212283	9	Cortex neurosphere;GM23338 bipolar neurons;H1 neural progenitor cells;H1-hESC;H9;H9 neural progenitor cells;H9 neuron cells;hESC endodermal cells;HUES48;HUES6;HUES64;iPS DF 6.9;iPS-15b;iPS-20b;Large intestine (fetal);Small intestine (fetal);UCSF-4	05	83683201	83684600	up
VCAN	0.00579997	216683	12	Cortex neurosphere;H1-hESC;H9;HUES48;Lung (fetal);UCSF-4	05	83688201	83688400	up
VCAN	0.00519336	224683	13	HUES48;HUES6;HUES64;iPS-15b;iPS-20b	05	83696201	83696400	up
VCAN	0.00435799	243659	16	Aorta;GM23338 bipolar neurons;H1 mesenchymal stem cells;H1 trophoblast;hESC endodermal cells;HUES6;HUES64;iPS DF 19.11;mesendoderm;SK-N-SH;trophoblast cell	05	83714586	83715967	up
VCAN	0.00415829	249028	16	A549;Brain germinal matrix;Endothelial cells of umbilical vein (CB);Esophagus;Foreskin keratinocytes;Foreskin melanocytes;Ganglion eminence neurosphere;GM23338 bipolar neurons;H1 mesenchymal stem cells;H1 neural progenitor cells;H1-hESC;H9;H9 neural progenitor cells;H9 neuron cells;HCT116;Heart (fetal);HeLa-S3;iPS DF 19.11;iPS DF 6.9;M1 macrophage (CB);mesendoderm;MM.1S;Muscle leg (fetal);Muscle trunk (fetal);neural stem progenitor cell;Pancreas;PC-3;Right atrium;stomach;Stomach (fetal);trophoblast cell	05	83718200	83723091	up
EPB41L4A	86.6056	965222	59	A673;Adrenal gland (fetal);astrocyte;Astrocytes;Endothelial cells of umbilical vein (CB);Fibroblast of dermis;Fibroblast of foreskin;fibroblast of lung;Foreskin keratinocytes;GM23338 bipolar neurons;H1 mesenchymal stem cells;Mammary epithelial cells;mesenchymal stem cell;NHLF;Osteoblasts;SK-N-SH;Stomach (fetal)	05	111453157	111455025	up
EPB41L4A	27.4425	617712	38	Cortex neurosphere;GM23338 bipolar neurons;H1 mesenchymal stem cells;H1-hESC;H9 neuron cells;HUES48;HUES6;HUES64;iPS-15b;iPS-20b;Lung (fetal);UCSF-4	05	111800801	111802400	up
EPB41L4A	25.6033	618812	38	GM23338 bipolar neurons;H1 mesenchymal stem cells;H1-hESC;HUES48;iPS DF 19.11;iPS-20b;Placenta	05	111800401	111800600	up
EPB41L4A	41.833	560012	35	Aorta;Astrocytes;Fibroblast of dermis;Fibroblast of foreskin;H1 neural progenitor cells;H9 neuron cells;Heart (fetal);hESC endodermal cells;HSMM myotube;Kidney (fetal);Lung (fetal);Mammary myoepithelial cells;Osteoblasts;Psoas muscle;Right ventricle;SK-N-SH	05	111859001	111859600	up
EPB41L4A	0.00189121	420905	27	astrocyte;Astrocytes;fibroblast of dermis;Fibroblast of dermis;Fibroblast of foreskin;fibroblast of lung;foreskin fibroblast;Foreskin keratinocytes;H1 mesenchymal stem cells;HSMM myotube;IMR-90;keratinocyte;Keratinocytes;M0 macrophage (VB);M1 macrophage (CB);M1 macrophage (VB);M2 macrophage (VB);mammary epithelial cell;mesenchymal stem cell;myotube;NHLF;Osteoblasts;skeletal muscle myoblast;Skeletal muscle myoblasts;SK-N-SH	05	111996682	112000133	up
EPB41L4A	0.00185425	416912	27	Fibroblast of dermis;Fibroblast of foreskin;Foreskin keratinocytes;H9 hepatocytes;Keratinocytes;Lung (fetal);NHLF;Osteoblasts;PC-3;SK-N-SH	05	112002201	112002600	up
EPB41L4A	0.00175449	413593	27	astrocyte;Astrocytes;CD14+CD16- monocytes (CB);Endothelial cells of umbilical vein (CB);fibroblast of dermis;Fibroblast of dermis;Fibroblast of foreskin;fibroblast of lung;foreskin fibroblast;H1 mesenchymal stem cells;HSMM myotube;IMR-90;M0 macrophage (VB);M1 macrophage (CB);M1 macrophage (VB);M2 macrophage (VB);mesenchymal stem cell;Muscle leg (fetal);Osteoblasts;skeletal muscle myoblast;Skeletal muscle myoblasts	05	112004240	112007199	up
EPB41L4A	0.00197255	408712	27	M0 macrophage (VB);M1 macrophage (CB);M1 macrophage (VB);M2 macrophage (VB)	05	112010401	112010800	up
EPB41L4A	0.00197255	407012	27	Astrocytes;Cortex neurosphere;Fibroblast of dermis;Fibroblast of foreskin;Foreskin melanocytes;H9 neural progenitor cells;H9 neuron cells;Heart (fetal);hESC endodermal cells;Lung (fetal);MCF-7;PC-3;Right ventricle;Stomach (fetal)	05	112012001	112012600	up
EPB41L4A	0.00197255	405512	27	Astrocytes;Fibroblast of dermis;Fibroblast of foreskin;Foreskin keratinocytes;Foreskin melanocytes;H9 neuron cells;HepG2;hESC endodermal cells;iPS-15b;Left ventricle;Lung (fetal);MCF-7;NHLF;Osteoblasts;Ovary;PC-3;Right ventricle;SK-N-SH	05	112013601	112014000	up
EPB41L4A	0.00230816	349012	24	Adrenal gland (fetal);H1-hESC;H9;H9 neural progenitor cells;HUES48;HUES6;iPS-15b;SK-N-SH	05	112070201	112070400	up
EPB41L4A	0.00230816	348212	24	H9 neural progenitor cells;H9 neuron cells;HUES48;Lung (fetal);SK-N-SH	05	112071001	112071200	up
EPB41L4A	0.00256453	335049	24	fibroblast of lung;IMR-90	05	112084064	112084463	up
EPB41L4A	0.00271444	331812	24	M0 macrophage (VB);M1 macrophage (VB);M2 macrophage (CB);M2 macrophage (VB)	05	112087202	112087800	up
EPB41L4A	34.2977	310612	23	Astrocytes;CD14+CD16- monocytes (CB);CD14+CD16- monocytes (VB);Endothelial cells of umbilical vein (CB);fibroblast of lung;iPS DF 19.11;M0 macrophage (CB);M0 macrophage (VB);M1 macrophage (CB);M1 macrophage (VB);M2 macrophage (CB);Mammary epithelial cells;pancreas;SK-N-SH	05	112106202	112111200	up
EPB41L4A	17.2031	306812	22	M1 macrophage (VB)	05	112112201	112112800	up
EPB41L4A	37.9566	300913	22	CD14+ monocytes;CD14+CD16- monocytes (CB);CD14+CD16- monocytes (VB);GM12878;M0 macrophage (CB);M0 macrophage (VB);M1 macrophage (CB);M1 macrophage (VB);M2 macrophage (CB)	05	112116401	112120399	up
EPB41L4A	0.00329509	296012	22	CD14+CD16- monocytes (VB);M0 macrophage (CB);M0 macrophage (VB);M1 macrophage (CB);M1 macrophage (VB);M2 macrophage (CB);Muscle leg (fetal)	05	112122801	112123800	up
EPB41L4A	32.4746	294412	22	CD14+ monocytes;CD14+CD16- monocytes (CB);CD14+CD16- monocytes (VB);M0 macrophage (VB);M1 macrophage (CB);M1 macrophage (VB);M2 macrophage (CB);Neutrophilic myelocytes (BM);Neutrophils (CB)	05	112124201	112125600	up
EPB41L4A	42.2744	276612	21	CD14+CD16- monocytes (CB);CD14+CD16- monocytes (VB);endothelial cell of umbilical vein;Endothelial cells of umbilical vein (CB);EPC (VB);Foreskin keratinocytes;GM12878;M0 macrophage (VB);M1 macrophage (VB);mammary epithelial cell;psoas muscle;SK-N-SH	05	112141802	112143599	up
EPB41L4A	34.8307	274312	21	Fibroblast of foreskin;Lung (fetal);M1 macrophage (VB);Psoas muscle	05	112144801	112145200	up
EPB41L4A	33.4882	272673	21	A673;Aorta;astrocyte;Astrocytes;CD14+CD16- monocytes (CB);CD14+CD16- monocytes (VB);fibroblast of dermis;Fibroblast of dermis;fibroblast of lung;Foreskin keratinocytes;GM12878;GM23338 bipolar neurons;H1 mesenchymal stem cells;Heart (fetal);HSMM myotube;IMR-90;keratinocyte;Left ventricle;M0 macrophage (VB);M1 macrophage (CB);M1 macrophage (VB);M2 macrophage (CB);Mammary epithelial cells;Muscle leg (fetal);muscle of leg;muscle of trunk;Muscle trunk (fetal);myotube;Osteoblasts;preadipocyte;psoas muscle;skeletal muscle myoblast;Skeletal muscle myoblasts;SK-N-SH	05	112145843	112147436	up
EPB41L4A	16.2475	262912	20	H1-hESC;H9 neuron cells;HSMM myotube;HUES48;HUES6;HUES64;iPS-15b	05	112156201	112156600	up
EPB41L4A	64.5989	257760	17	adrenal gland;astrocyte;B cell;CD14-positive monocyte;common myeloid progenitor, CD34-positive;endothelial cell of umbilical vein;female gonad;fibroblast of dermis;fibroblast of lung;foreskin fibroblast;foreskin melanocyte;GM12878;H1-hESC;H9;HCT116;HeLa-S3;HepG2;IMR-90;iPS DF 19.11;iPS DF 6.9;K562;keratinocyte;large intestine;mammary epithelial cell;MCF-7;mesenchymal stem cell;mesendoderm;muscle of leg;muscle of trunk;myotube;natural killer cell;neural stem progenitor cell;Panc1;pancreas;placenta;psoas muscle;skeletal muscle myoblast;small intestine;stomach;T-cell;thymus	05	112160104	112163001	up
EPB41L4A	345.335	253068	15	Aorta;Foreskin melanocytes;H1 mesenchymal stem cells;H1 trophoblast;H1-hESC;H9;hESC endodermal cells;HUES48;HUES6;iPS DF 19.11;iPS DF 6.9;iPS-20b;Left ventricle;Lung;MCF-7;mesendoderm;Psoas muscle;Sigmoid colon;trophoblast cell	05	112165460	112167030	up
EPB41L4A	194.795	252144	15		05	112167120	112167217	up
EPB41L4A	355.461	251712	15	CD4+ ab T cells;H1 mesenchymal stem cells;H1-hESC;iPS DF 19.11;iPS-20b;Psoas muscle	05	112167401	112167800	up
EPB41L4A	426.81	244180	14	B cells (VB);CD14+CD16- monocytes (CB);CD4+ ab T cells (VB);CD8+ ab T cells (CB);Central memory CD4+ ab T cells (VB);Erythroblasts (CB);H1-hESC;M1 macrophage (VB);M2 macrophage (VB);NHLF	05	112174801	112175465	up
EPB41L4A	406.133	235831	14	A549;Astrocytes;Esophagus;Foreskin keratinocytes;HCT116;hESC endodermal cells;keratinocyte;Keratinocytes;Left ventricle;mammary epithelial cell;Mammary epithelial cells;mesendoderm	05	112182897	112184066	up
EPB41L4A	71.5105	229912	14	CD14+CD16- monocytes (CB);CD14+CD16- monocytes (VB);M0 macrophage (VB);M1 macrophage (CB);M1 macrophage (VB);M2 macrophage (CB);M2 macrophage (VB)	05	112188801	112190000	up
EPB41L4A	2.85795	226152	13		05	112193005	112193316	up
EPB41L4A	0.00579997	219659	12		05	112199577	112199730	up
EPB41L4A	110.364	219012	12	hESC endodermal cells;Kidney (fetal);M1 macrophage (VB)	05	112200001	112200600	up
EPB41L4A	0.00579997	216812	12	Foreskin keratinocytes;hESC endodermal cells;HUES6;HUES64;iPS-20b;UCSF-4	05	112202401	112202600	up
EPB41L4A	0.00579997	216012	12	Brain (fetal);Foreskin keratinocytes;HUES6;Keratinocytes;Mammary epithelial cells	05	112203201	112203400	up
EPB41L4A	443.642	213612	12	CD14+CD16- monocytes (CB);CD14+CD16- monocytes (VB);Endothelial cells of umbilical vein (CB);Erythroblasts (CB);Foreskin melanocytes;GM23338 bipolar neurons;H1 neural progenitor cells;H1-hESC;H9;HeLa-S3;HUES48;HUES6;HUES64;iPS DF 19.11;iPS DF 6.9;iPS-20b;K562;mesendoderm	05	112204202	112207199	up
EPB41L4A	435.017	210212	11	A673;CD14+ monocytes;CD14+ monocytes (PB);CD14+CD16- monocytes (CB);CD14+CD16- monocytes (VB);Central memory CD4+ ab T cells (VB);Erythroblasts (CB);Foreskin melanocytes;GM23338 bipolar neurons;M0 macrophage (VB);M1 macrophage (CB);M1 macrophage (VB);M2 macrophage (CB);M2 macrophage (VB)	05	112208002	112210200	up
EPB41L4A	106.962	208682	11	CD14+CD16- monocytes (CB);CD14+CD16- monocytes (VB);Erythroblasts (CB);M1 macrophage (VB);M2 macrophage (VB)	05	112210401	112210860	up
EPB41L4A	398.935	201412	11	A549;Cortex neurosphere;Foreskin keratinocytes;H1-hESC;HeLa-S3;hESC endodermal cells;HUES48;HUES6;iPS-15b;iPS-20b;Keratinocytes;Mammary epithelial cells;Mammary myoepithelial cells;Psoas muscle	05	112217601	112218200	up
EPB41L4A	111.559	193112	10	A549;GM23338 bipolar neurons;H1 mesenchymal stem cells;H1 neural progenitor cells;H1-hESC;H9 neuron cells;Heart (fetal);HeLa-S3;hESC endodermal cells;HUES48;HUES6;HUES64;iPS DF 6.9;iPS-15b;iPS-20b;Lung (fetal);MCF-7;UCSF-4	05	112225601	112226800	up
EPB41L4A	0.00695846	192012	10	Foreskin keratinocytes;GM23338 bipolar neurons;H1 neural progenitor cells;H1-hESC;Heart (fetal);HeLa-S3;HUES48;Mammary epithelial cells;MCF-7	05	112227201	112227400	up
EPB41L4A	18.8646	190612	10	A549;Aorta;Astrocytes;Endothelial cells of umbilical vein (CB);EPC (VB);Esophagus;Foreskin keratinocytes;H1 mesenchymal stem cells;HCT116;Heart (fetal);HeLa-S3;HSMM myotube;Left ventricle;Mammary epithelial cells;MCF-7;NHLF;pancreas;Pancreas;PC-3;PC-9;Right atrium;small intestine;stomach	05	112227602	112229799	up
EPB41L4A	111.322	186394	10	HeLa-S3;mammary epithelial cell	05	112232844	112232993	up
EPB41L4A	111.405	184512	10	Foreskin keratinocytes;H1-hESC;HeLa-S3;HUES48;HUES6;HUES64;iPS-15b;iPS-20b;MCF-7;UCSF-4	05	112234601	112235000	up
EPB41L4A	412.656	181512	10	H1 mesenchymal stem cells;H1 neural progenitor cells;H1-hESC;H9 neural progenitor cells;H9 neuron cells;Heart (fetal);hESC endodermal cells;HUES48;HUES6;HUES64;iPS-15b;iPS-20b;UCSF-4	05	112236801	112238801	up
EPB41L4A	454.99	179112	10	Brain (fetal);Cortex neurosphere;H1 mesenchymal stem cells;H1 neural progenitor cells;H1 trophoblast;H9 neural progenitor cells;H9 neuron cells;Heart (fetal);hESC endodermal cells;HUES48;HUES6;HUES64;iPS-15b;Lung (fetal);MCF-7;UCSF-4	05	112239801	112240600	up
EPB41L4A	379.564	172812	10	GM23338 bipolar neurons;H1 neural progenitor cells;H1 trophoblast;H1-hESC;H9 neural progenitor cells;H9 neuron cells;hESC endodermal cells;HUES48;HUES6;HUES64;iPS DF 19.11;iPS-15b;iPS-20b;Mammary myoepithelial cells;UCSF-4	05	112245801	112247200	up
EPB41L4A	422.011	170712	10	Cortex neurosphere;Foreskin keratinocytes;H1 neural progenitor cells;H1 trophoblast;H9 neuron cells;Heart (fetal);HeLa-S3;HUES64;iPS-15b;Lung (fetal);Mammary myoepithelial cells	05	112248001	112249200	up
EPB41L4A	378.672	164761	9	Aorta;Endothelial cells of umbilical vein (CB);EPC (VB);Left ventricle;Lung;Psoas muscle;Right atrium;Right ventricle;Small intestine;Thymus;Thymus (fetal)	05	112253903	112255200	up
EPB41L4A	114.343	162012	9	Brain (fetal);Cortex neurosphere;Endothelial cells of umbilical vein;H1-hESC;H9;H9 neuron cells;Heart (fetal);HUES48;HUES6;HUES64;iPS DF 6.9;iPS-15b;iPS-20b;Lung (fetal);SK-N-SH;UCSF-4	05	112256801	112257800	up
EPB41L4A	366.143	160312	9	Brain (fetal);Cortex neurosphere;Esophagus;Heart (fetal);HUES48;HUES64;iPS-15b;Lung (fetal);SK-N-SH	05	112258401	112259600	up
EPB41L4A	21.9358	148746	9	A549;adrenal gland;Brain (fetal);Cortex neurosphere;Fibroblast of dermis;Foreskin keratinocytes;GM12878;GM23338 bipolar neurons;Heart (fetal);HeLa-S3;hESC endodermal cells;HUES48;HUES6;HUES64;iPS-15b;iPS-20b;Ovary;SK-N-SH;trophoblast cell;UCSF-4	05	112270001	112271133	up
EPB41L4A	120.16	142012	9	A549;Cortex neurosphere;Foreskin keratinocytes;H1 mesenchymal stem cells;H9 neural progenitor cells;H9 neuron cells;HUES64;MCF-7;SK-N-SH;Stomach	05	112277200	112277401	up
EPB41L4A	114.134	137909	9		05	112281304	112281503	up
EPB41L4A	104.372	136860	9	H9 neural progenitor cells;H9 neuron cells;HUES48;HUES6;HUES64;iPS-15b;iPS-20b	05	112282104	112282801	up
EPB41L4A	558.142	134912	9	Brain (fetal);Cortex neurosphere;H9 neural progenitor cells;H9 neuron cells;Heart (fetal);iPS-15b;Right ventricle;SK-N-SH	05	112284001	112284801	up
EPB41L4A	112.373	107412	8	Heart (fetal);HeLa-S3;HUES48;HUES6;UCSF-4	05	112311801	112312000	up
EPB41L4A	1192.44	106612	8	Foreskin melanocytes;Heart (fetal);HeLa-S3;HUES48;HUES64;Lung (fetal);Mammary epithelial cells;Mammary myoepithelial cells;MCF-7;Sigmoid colon;UCSF-4	05	112312600	112312801	up
EPB41L4A	112.526	103112	8	Foreskin keratinocytes;GM23338 bipolar neurons;H1 trophoblast;H1-hESC;Heart (fetal);HeLa-S3;hESC endodermal cells;HUES48;HUES64;iPS-15b;iPS-20b;Keratinocytes;Mammary epithelial cells;Mammary myoepithelial cells;MCF-7;Right ventricle	05	112316000	112316401	up
EPB41L4A	0.0227897	102412	8	Esophagus;H1 trophoblast;Left ventricle;Placenta;Right atrium	05	112316801	112317000	up
EPB41L4A	103.575	96512	8	Erythroblasts (CB);GM23338 bipolar neurons;Heart (fetal);Right ventricle;SK-N-SH	05	112322601	112323000	up
EPB41L4A	661.287	88612	8	A549;B cells;Central memory CD4+ ab T cells (VB);Endothelial cells of umbilical vein;Endothelial cells of umbilical vein (CB);Erythroblasts (CB);Esophagus;H1 neural progenitor cells;H1 trophoblast;hESC endodermal cells;Left ventricle;MM.1S;Right atrium;Right ventricle;SK-N-SH	05	112329002	112332399	up
EPB41L4A	624.12	85913	8	Endothelial cells of umbilical vein (CB);EPC (VB);Erythroblasts (CB);GM23338 bipolar neurons;H1 mesenchymal stem cells;H1 trophoblast;H1-hESC;H9 neural progenitor cells;H9 neuron cells;Heart (fetal);hESC endodermal cells;iPS DF 19.11;MCF-7;Right atrium;SK-N-SH	05	112332601	112334199	up
EPB41L4A	702.902	79953	8	Astrocytes;endothelial cell of umbilical vein;Endothelial cells of umbilical vein (CB);EPC (VB);Erythroblasts (CB);H1 mesenchymal stem cells;H1 neural progenitor cells;HeLa-S3;Left ventricle;Lung;Mammary epithelial cells;mesendoderm;pancreas;Psoas muscle;Right atrium;Right ventricle;SK-N-SH	05	112338120	112340599	up
EPB41L4A	411.821	76812	8	Cortex neurosphere;GM23338 bipolar neurons;H1 neural progenitor cells;H1-hESC;H9 neural progenitor cells;H9 neuron cells;Heart (fetal);HeLa-S3;hESC endodermal cells;HUES64;iPS DF 6.9;iPS-20b;Pancreas;Psoas muscle;Right ventricle;UCSF-4	05	112342201	112342801	up
EPB41L4A	992.026	70612	8	Aorta;GM12878;GM23338 bipolar neurons;H1-hESC;H9;H9 neural progenitor cells;H9 neuron cells;Heart (fetal);hESC endodermal cells;HUES48;HUES6;HUES64;iPS DF 19.11;iPS DF 6.9;iPS-15b;iPS-20b;Kidney (fetal);Left ventricle;Lung;Right ventricle;Spleen;UCSF-4	05	112347801	112349601	up
EPB41L4A	559.136	65012	8	Cortex neurosphere;GM23338 bipolar neurons;H1-hESC;H9;H9 neural progenitor cells;HUES48;HUES6;HUES64;iPS DF 6.9;iPS-15b;iPS-20b;Lung (fetal);UCSF-4	05	112353801	112354800	up
EPB41L4A	542.106	65912	8	Esophagus;GM23338 bipolar neurons;H1 trophoblast;H1-hESC;iPS DF 6.9;Right ventricle;UCSF-4	05	112353201	112353600	up
EPB41L4A	111.539	63712	8	CD8+ ab T cells (PB);Natural killer cells (PB);UCSF-4	05	112355401	112355800	up
EPB41L4A	121.213	53612	4	GM23338 bipolar neurons;Heart (fetal);HUES48;HUES6;HUES64;iPS-20b;Lung (fetal)	05	112365601	112365800	up
EPB41L4A	121.213	52412	4	GM23338 bipolar neurons;H9;Heart (fetal);HUES6;HUES64;Ovary;Psoas muscle;Right ventricle;Stomach;Thymus	05	112366601	112367201	up
EPB41L4A	110.6	47812	3	GM23338 bipolar neurons;Heart (fetal);HUES64;Lung (fetal);Mammary myoepithelial cells;Ovary;Psoas muscle;Right ventricle;Stomach	05	112371401	112371600	up
EPB41L4A	110.6	45612	3	Aorta;Esophagus;Foreskin keratinocytes;Mammary myoepithelial cells;Right ventricle;Sigmoid colon	05	112373601	112373800	up
EPB41L4A	799.839	39712	3	Cortex neurosphere;Foreskin keratinocytes;GM23338 bipolar neurons;H1 mesenchymal stem cells;H9 neural progenitor cells;H9 neuron cells;HUES64;iPS-20b;Kidney (fetal);Lung (fetal);Mammary epithelial cells;Mammary myoepithelial cells;Muscle leg (fetal);Right atrium;Sigmoid colon;Small intestine	05	112379001	112380200	up
EPB41L4A	123.359	38412	3	Adrenal gland (fetal);Brain (fetal);GM23338 bipolar neurons;H9 neural progenitor cells;H9 neuron cells;Heart (fetal);hESC endodermal cells;HUES64;Kidney (fetal);Mammary myoepithelial cells;Right atrium	05	112380601	112381200	up
EPB41L4A	124.13	30812	3	Esophagus;Foreskin keratinocytes;H1 neural progenitor cells;H1-hESC;Heart (fetal);HUES48;HUES6;HUES64;iPS-15b;iPS-20b;Left ventricle;Lung (fetal);Mammary epithelial cells;MCF-7;Right atrium;UCSF-4	05	112388001	112389001	up
EPB41L4A	0.124655	20238	1		05	112398927	112399223	up
EPB41L4A	0.169508	12012	1	A549;Adrenal gland (fetal);Endothelial cells of umbilical vein;EPC (VB);GM23338 bipolar neurons;H1 mesenchymal stem cells;H1 trophoblast;H1-hESC;H9 neural progenitor cells;H9 neuron cells;Heart (fetal);HeLa-S3;hESC endodermal cells;HUES48;HUES6;HUES64;iPS-15b;iPS-20b;Kidney (fetal);Lung (fetal);MCF-7;Pancreas;Right ventricle;SK-N-SH;Small intestine;Spleen;Stomach;UCSF-4	05	112406601	112408000	up
EPB41L4A	0.198331	9112	1	Esophagus;Foreskin keratinocytes;GM23338 bipolar neurons;H1 mesenchymal stem cells;H1 neural progenitor cells;Heart (fetal);MCF-7;Ovary;Psoas muscle;Stomach	05	112409801	112410600	up
EPB41L4A	0.198331	6312	1	endothelial cell of umbilical vein;Endothelial cells of umbilical vein;Endothelial cells of umbilical vein (CB);EPC (VB);Erythroblasts (CB);Esophagus;GM23338 bipolar neurons;H1 mesenchymal stem cells;H9 neural progenitor cells;H9 neuron cells;iPS-20b;Left ventricle;Lung;M2 macrophage (CB);PC-3;SK-N-SH;Spleen;stomach;Stomach	05	112411602	112414399	up
EPB41L4A	0.450821	4612	1	Foreskin keratinocytes;H9 neural progenitor cells;H9 neuron cells;Heart (fetal)	05	112414601	112414800	up
EPB41L4A	71990	112	1	adrenal gland;B cell;endothelial cell of umbilical vein;foreskin melanocyte;H1-hESC;HCT116;HeLa-S3;natural killer cell;pancreas;placenta;psoas muscle;stomach;T-cell	05	112417400	112421001	up
EPB41L4A	264.626	-16988	0	B cells (VB);Common myeloid progenitor CD34+;Endothelial cells of umbilical vein;Endothelial cells of umbilical vein (CB);EPC (VB);Erythroblasts (CB)	05	112435802	112436800	up
EPB41L4A	126.971	-26688	3	Foreskin keratinocytes;H1-hESC;HUES48;HUES6;HUES64;iPS-20b;Mammary myoepithelial cells;UCSF-4	05	112445801	112446200	up
EPB41L4A	898.987	-28388	7	Erythroblasts (CB);Foreskin melanocytes;MCF-7	05	112447201	112448200	up
EPB41L4A	564.409	-53588	14	Common myeloid progenitor CD34+;Endothelial cells of umbilical vein;Endothelial cells of umbilical vein (CB);EPC (VB);GM23338 bipolar neurons;Kidney (fetal);Left ventricle;Lung (fetal)	05	112472201	112473600	up
EPB41L4A	0.0532949	-55007	14		05	112474218	112474422	up
EPB41L4A	0.0532949	-56588	14	Astrocytes;Cortex neurosphere;Foreskin keratinocytes;Foreskin melanocytes;GM23338 bipolar neurons;H9 neuron cells;Keratinocytes;Lung (fetal);Mammary epithelial cells;Mammary myoepithelial cells;MCF-7;Muscle leg (fetal);Osteoblasts;PC-3	05	112475401	112476400	up
EPB41L4A	185.48	-59188	16	Cortex neurosphere;Foreskin keratinocytes;H9 neuron cells;HUES6;HUES64;Mammary epithelial cells;Mammary myoepithelial cells;UCSF-4	05	112478201	112478800	up
EPB41L4A	230.148	-60388	16	Astrocytes;Cortex neurosphere;Endothelial cells of umbilical vein;Esophagus;Foreskin keratinocytes;Foreskin melanocytes;GM23338 bipolar neurons;H1 mesenchymal stem cells;H1 trophoblast;Keratinocytes;Mammary epithelial cells;Mammary myoepithelial cells;MCF-7;PC-3;Psoas muscle	05	112479201	112480200	up
EPB41L4A	109.314	-66888	16	Aorta;Common myeloid progenitor CD34+;Endothelial cells of umbilical vein;Endothelial cells of umbilical vein (CB);HepG2;Kidney (fetal);Lung (fetal)	05	112485601	112486800	up
EPB41L4A	22.0299	-73144	16	B cells (VB);Endothelial cells of umbilical vein (CB);EPC (VB);Erythroblasts (CB)	05	112492201	112492712	up
EPB41L4A	0.0314723	-84630	16	B cells (VB);Erythroblasts (CB);iPS DF 19.11;K562;MCF-7	05	112503402	112504484	up
EPB41L4A	100.472	-103288	17	B cell;B cells;B cells (PB);B cells (VB);CD14+ monocytes;CD14+ monocytes (PB);CD14+CD16- monocytes (CB);CD14+CD16- monocytes (VB);Esophagus;GM12878;Lung;M0 macrophage (CB);M0 macrophage (VB);M1 macrophage (CB);M2 macrophage (CB);MM.1S;Natural killer cells (PB);Sigmoid colon;Small intestine;Spleen	05	112519602	112525600	up
EPB41L4A	0.0206607	-107788	18	B cells;B cells (PB);B cells (VB);H1-hESC;HUES6	05	112526801	112527400	up
EPB41L4A	0.0206607	-108388	19	B cells;B cells (PB);B cells (VB);H1-hESC	05	112527601	112527800	up
EPB41L4A	0.0190563	-112988	20	A673;B cell;B cells;B cells (PB);B cells (VB);CD14+ monocytes (PB);CD14+CD16- monocytes (CB);CD14+CD16- monocytes (VB);CD14-positive monocyte;Endothelial cells of umbilical vein (CB);Erythroblasts (CB);H9;HUES6;iPS DF 6.9;M0 macrophage (CB);M0 macrophage (VB);M1 macrophage (CB);M1 macrophage (VB);M2 macrophage (VB);Natural killer cells (PB);Sigmoid colon;stomach	05	112528402	112536199	up
EPB41L4A	0.0165689	-129288	22	A673;adrenal gland;Adrenal gland (fetal);astrocyte;B cells (PB);B cells (VB);common myeloid progenitor, CD34-positive;H9 hepatocytes;K562;mesenchymal stem cell;MM.1S;Muscle leg (fetal);myotube	05	112546002	112551199	up
EPB41L4A	0.0144859	-132407	22	B cells (VB);Erythroblasts (CB);M1 macrophage (VB);M2 macrophage (VB);Panc1;T-cell	05	112551377	112552063	up
EPB41L4A	0.0145545	-136188	23	Aorta;Astrocytes;Cortex neurosphere;Fibroblast of dermis;Fibroblast of foreskin;H1 mesenchymal stem cells;H9 neuron cells;HSMM myotube;Left ventricle;NHLF;Ovary;Skeletal muscle myoblasts;SK-N-SH	05	112555401	112555600	up
EPB41L4A	0.0108355	-157387	25	Endothelial cells of umbilical vein (CB);EPC (VB);H1 neural progenitor cells;Left ventricle;Muscle leg (fetal);Psoas muscle;Right atrium;Stomach (fetal);UCSF-4	05	112576201	112577199	up
EPB41L4A	45.7298	-167388	25	B cells;B cells (PB);GM23338 bipolar neurons;H1 trophoblast;H1-hESC;HepG2;hESC endodermal cells;HUES48;HUES6;HUES64;iPS DF 6.9;iPS-15b;iPS-20b;K562	05	112586201	112587201	up
EPB41L4A	0.00820947	-183988	27	CD14+CD16- monocytes (CB);CD14+CD16- monocytes (VB);M2 macrophage (CB);Neutrophils (CB)	05	112603201	112603400	up
EPB41L4A	41.2443	-185643	27	adrenal gland;Adrenal gland (fetal);B cells (VB);CD14+CD16- monocytes (CB);CD14+CD16- monocytes (VB);Erythroblasts (CB);GM23338 bipolar neurons;H9 hepatocytes;large intestine;Large intestine (fetal);M0 macrophage (CB);M0 macrophage (VB);M1 macrophage (VB);M2 macrophage (CB);M2 macrophage (VB);Muscle leg (fetal);Neutrophils (CB);Neutrophils (VB);PC-3	05	112604154	112605758	up
EPB41L4A	0.006723	-197859	27	A673;Brain germinal matrix;Fibroblast of dermis;Keratinocytes;Mammary myoepithelial cells;MM.1S	05	112616743	112617600	up
EPB41L4A	0.00633768	-206400	27	Ganglion eminence neurosphere;GM23338 bipolar neurons;H9 neural progenitor cells;hESC endodermal cells	05	112625002	112626424	up
EPB41L4A	25.7726	-211457	28	A549;A673;adrenal gland;Adrenal gland (fetal);Cortex neurosphere;Ganglion eminence neurosphere;H1 neural progenitor cells;H1 trophoblast;H1-hESC;H9 neural progenitor cells;hESC endodermal cells;iPS DF 19.11;iPS-20b;large intestine;Large intestine (fetal);MCF-7;MM.1S;PC-3;small intestine;Small intestine (fetal);trophoblast cell	05	112627602	112633938	up
EPB41L4A	23.3978	-216532	28	A673;CD14+CD16- monocytes (CB);CD14+CD16- monocytes (VB);Cortex neurosphere;Erythroblasts (CB);Foreskin keratinocytes;Foreskin melanocytes;H1 mesenchymal stem cells;H1 neural progenitor cells;H1 trophoblast;H9 hepatocytes;H9 neuron cells;Heart (fetal);hESC endodermal cells;HSMM myotube;HUES6;Kidney (fetal);large intestine;Large intestine (fetal);Left ventricle;Lung (fetal);M0 macrophage (VB);M1 macrophage (CB);M1 macrophage (VB);M2 macrophage (CB);M2 macrophage (VB);Mammary myoepithelial cells;MCF-7;MM.1S;Muscle leg (fetal);Muscle trunk (fetal);Pancreas;PC-3;Psoas muscle;Right atrium;Right ventricle;Sigmoid colon;SK-N-SH;small intestine;Small intestine;Small intestine (fetal);UCSF-4	05	112634001	112637688	up
EPB41L4A	33.048	-221537	28	Fibroblast of dermis;Ganglion eminence neurosphere;H1 trophoblast;H9 neural progenitor cells;H9 neuron cells;hESC endodermal cells	05	112640499	112641200	up
EPB41L4A	0.00519336	-222188	28	CD14+CD16- monocytes (CB);CD14+CD16- monocytes (VB);H1 trophoblast;M1 macrophage (VB);M2 macrophage (CB)	05	112641401	112641600	up
EPB41L4A	0.00519336	-224203	28	H1 trophoblast;Heart (fetal);HSMM myotube;Large intestine (fetal);Left ventricle;Lung (fetal);Muscle leg (fetal);myotube;pancreas;Pancreas	05	112642924	112644107	up
EPB41L4A	0.00524993	-227188	28	CD14+ monocytes;CD14+CD16- monocytes (CB);CD14+CD16- monocytes (VB);DND-41;Erythroblasts (CB);M0 macrophage (VB);M1 macrophage (CB);M1 macrophage (VB);M2 macrophage (CB);PC-3	05	112646201	112646800	up
EPB41L4A	0.00524993	-228288	28	Common myeloid progenitor CD34+;Foreskin keratinocytes;H1-hESC;H9 neuron cells;HSMM myotube;HUES48;HUES6;HUES64;iPS DF 19.11;iPS-15b;iPS-20b;Muscle leg (fetal);Muscle trunk (fetal);Sigmoid colon;Small intestine;UCSF-4	05	112647400	112647801	up
EPB41L4A	0.00483556	-230570	28	keratinocyte;large intestine;mammary epithelial cell;small intestine	05	112649231	112650535	up
EPB41L4A	0.00483556	-234657	28	large intestine;myotube	05	112653396	112654544	up
EPB41L4A	0.00435799	-243988	28	M1 macrophage (VB)	05	112662801	112663800	up
EPB41L4A	0.0039992	-262388	31	Cortex neurosphere;Fibroblast of dermis;Foreskin keratinocytes;GM12878;Heart (fetal);Kidney (fetal);NHLF;Osteoblasts;Skeletal muscle myoblasts;SK-N-SH	05	112681600	112681801	up
EPB41L4A	0.0039992	-263188	31	Aorta;Astrocytes;Fibroblast of dermis;GM12878;HSMM myotube;Mesenchymal stem cells (BM;Osteoblasts;Skeletal muscle myoblasts;SK-N-SH;VB)	05	112682401	112682601	up
EPB41L4A	0.00360436	-265793	32	Aorta;astrocyte;B cells (VB);fibroblast of dermis;Fibroblast of dermis;fibroblast of lung;H9 neural progenitor cells;hESC endodermal cells;HSMM myotube;Left ventricle;Mesenchymal stem cells (BM;Muscle leg (fetal);muscle of trunk;Muscle trunk (fetal);myotube;Ovary;Right atrium;skeletal muscle myoblast;Skeletal muscle myoblasts;SK-N-SH;VB)	05	112683787	112686425	up
EPB41L4A	0.0039992	-263887	32	Aorta;Astrocytes;Fibroblast of dermis;GM12878;HSMM myotube;Mesenchymal stem cells (BM;Osteoblasts;Skeletal muscle myoblasts;SK-N-SH;VB)	05	112683000	112683400	up
EPB41L4A	0.00360436	-268187	32	Aorta;B cells;Cortex neurosphere;Fibroblast of dermis;GM23338 bipolar neurons;H1 neural progenitor cells;H1-hESC;H9 neuron cells;HSMM myotube;HUES48;HUES6;HUES64;iPS-15b;iPS-20b;Left ventricle;UCSF-4	05	112687000	112688000	up
EPB41L4A	83.0309	-275988	32	A673;Common myeloid progenitor CD34+;Cortex neurosphere;Erythroblasts (CB);Fibroblast of dermis;Fibroblast of foreskin;Foreskin keratinocytes;Foreskin melanocytes;GM12878;GM23338 bipolar neurons;H1 neural progenitor cells;H9 hepatocytes;K562;Mammary epithelial cells;MCF-7;myotube;Osteoblasts;skeletal muscle myoblast;Skeletal muscle myoblasts;Small intestine (fetal);trophoblast cell	05	112694801	112695800	up
EPB41L4A	0.00343129	-284990	32	Astrocytes;CD14+CD16- monocytes (CB);CD14+CD16- monocytes (VB);Endothelial cells of umbilical vein (CB);Eosinophil (VB);Erythroblasts (CB);M1 macrophage (VB);Right atrium	05	112703801	112704804	up
EPB41L4A	95.4954	-330988	34	A549;Cortex neurosphere;Fibroblast of foreskin;GM23338 bipolar neurons;HeLa-S3;K562;MCF-7;Ovary;Pancreas;PC-3;UCSF-4	05	112750200	112750401	up
NPY6R	0.198331	-9092	0	Foreskin keratinocytes;Foreskin melanocytes;HepG2;Large intestine (fetal);Small intestine;Small intestine (fetal)	05	137792001	137792200	up
NPY6R	0.450821	2066	0	Skeletal muscle	05	137802101	137804416	up
NPY6R	19.6484	153302	20	A549;A673;adrenal gland;Adrenal gland (fetal);Aorta;astrocyte;Astrocytes;endothelial cell of umbilical vein;Endothelial cells of umbilical vein (CB);EPC (VB);female gonad;Fibroblast of foreskin;fibroblast of lung;H1 mesenchymal stem cells;H1 trophoblast;HSMM myotube;IMR-90;Left ventricle;Lung;mesenchymal stem cell;Mesenchymal stem cells (BM;myotube;Osteoblasts;Ovary;Psoas muscle;Right ventricle;Sigmoid colon;skeletal muscle myoblast;SK-N-SH;Small intestine;stomach;Stomach (fetal);trophoblast cell;VB)	05	137953590	137955399	up
NPY6R	21.629	722808	115	CD4+ ab T cells (VB);Central memory CD4+ ab T cells (VB);Foreskin melanocytes;H1 mesenchymal stem cells;hESC endodermal cells;iPS DF 19.11;M1 macrophage (CB);Placenta	05	138523801	138524200	up
PCDH1	117.227	209845	31	A673;Astrocytes;M1 macrophage (VB);Osteoblasts;Ovary	05	141668801	141670000	up
PCDH1	117.227	208145	31	Fibroblast of foreskin;Foreskin melanocytes;hESC endodermal cells;iPS DF 19.11;Lung	05	141670801	141671400	up
PCDH1	113.305	204979	29	Brain germinal matrix;H1-hESC;H9;hESC endodermal cells;HUES6;iPS DF 19.11;iPS DF 6.9;iPS-20b;Lung;M0 macrophage (VB);M1 macrophage (VB);M2 macrophage (VB);UCSF-4	05	141672802	141675731	up
PCDH1	113.322	197435	28	adrenal gland;Aorta;astrocyte;CD14-positive monocyte;common myeloid progenitor, CD34-positive;endothelial cell of umbilical vein;Endothelial cell of umbilical vein;female gonad;fibroblast of dermis;fibroblast of lung;foreskin fibroblast;foreskin melanocyte;H1-hESC;H9;HCT116;HeLa-S3;IMR-90;iPS DF 19.11;iPS DF 6.9;K562;keratinocyte;large intestine;mammary epithelial cell;mesenchymal stem cell;mesendoderm;muscle of leg;muscle of trunk;natural killer cell;neural stem progenitor cell;Panc1;placenta;psoas muscle;small intestine;stomach;T-cell;trophoblast cell	05	141679466	141684155	up
PCDH1	0.00695846	192010	27	mesendoderm;neural stem progenitor cell	05	141686815	141687656	up
PCDH1	130.62	187067	27	B cell;common myeloid progenitor, CD34-positive;endothelial cell of umbilical vein;foreskin melanocyte;GM12878;H1-hESC;HCT116;K562;natural killer cell;Panc1;stomach;T-cell	05	141692034	141692323	up
PCDH1	130.62	186117	27	K562;T-cell	05	141693054	141693203	up
PCDH1	130.71	184945	27	CD4+ ab T cells;Effector memory CD4+ ab T cells (PB);H1 mesenchymal stem cells;H1 neural progenitor cells;Muscle trunk (fetal);PC-9	05	141694201	141694400	up
PCDH1	131.1	182745	27	Endothelial cells of umbilical vein (CB);foreskin melanocyte;Foreskin melanocytes;HUES48;HUES6;Keratinocytes;Lung;M2 macrophage (CB);Mammary epithelial cells;myotube;PC-9;Right ventricle;Skeletal muscle myoblasts;SK-N-SH	05	141695202	141697800	up
PCDH1	125.457	177037	27	natural killer cell;Panc1;stomach;T-cell	05	141702034	141702383	up
PCDH1	125.457	176697	27	neural stem progenitor cell;stomach	05	141702474	141702623	up
PCDH1	125.457	176457	27	stomach;T-cell	05	141702714	141702863	up
PCDH1	125.438	173145	25	M0 macrophage (CB);M0 macrophage (VB);M1 macrophage (CB);M2 macrophage (CB);Sigmoid colon;SK-N-SH	05	141705402	141706799	up
PCDH1	121.363	164029	24	A549;A673;Endothelial cells of umbilical vein (CB);EPC (VB);Foreskin keratinocytes;H1 trophoblast;H1-hESC;H9 neural progenitor cells;HeLa-S3;iPS DF 19.11;keratinocyte;Keratinocytes;Lung (fetal);mammary epithelial cell;Mammary epithelial cells;MCF-7;PC-9;placenta;Placenta;SK-N-SH	05	141712635	141717799	up
PCDH1	117.385	160345	24	H1-hESC;H9;H9 neuron cells;HUES48;HUES6;HUES64;iPS DF 6.9;iPS-15b;iPS-20b;UCSF-4	05	141718601	141719200	up
PCDH1	123.539	153172	23	A549;Adrenal gland (fetal);Foreskin keratinocytes;H1 trophoblast;HeLa-S3;Kidney (fetal);Mammary epithelial cells;MCF-7;Osteoblasts;PC-3;placenta	05	141725389	141726759	up
PCDH1	111.176	149945	23	Cortex neurosphere;GM23338 bipolar neurons;H1 neural progenitor cells;H1-hESC;H9;HUES48;HUES6;HUES64;iPS DF 19.11;iPS DF 6.9;iPS-15b;iPS-20b;Left ventricle;Psoas muscle;SK-N-SH;UCSF-4	05	141728201	141730400	up
PCDH1	0.0129202	143045	23	H1 trophoblast;H1-hESC;H9;HUES48;HUES6;HUES64;iPS DF 6.9;iPS-15b;iPS-20b;SK-N-SH;UCSF-4	05	141736001	141736400	up
PCDH1	0.0129202	144217	23		05	141734882	141735176	up
PCDH1	110.076	141545	23	H1-hESC;H9;HUES48;HUES6;HUES64;iPS DF 6.9;iPS-15b;iPS-20b;UCSF-4	05	141737401	141738000	up
PCDH1	0.0145545	135445	23	Brain (fetal);GM23338 bipolar neurons;H1 neural progenitor cells;H1-hESC;H9 neuron cells;HeLa-S3;hESC endodermal cells;HUES48;HUES6;HUES64;iPS DF 6.9;iPS-20b;neural stem progenitor cell;Psoas muscle;SK-N-SH;stomach;Stomach;Stomach (fetal);UCSF-4	05	141743201	141744400	up
PCDH1	0.0144859	131646	23	adrenal gland;B cell;B cells (PB);B cells (VB);Brain - Inferior temporal lobe;Brain germinal matrix;Ganglion eminence neurosphere;GM23338 bipolar neurons;H1-hESC;HUES48;M1 macrophage (VB);neural stem progenitor cell;Stomach (fetal);UCSF-4	05	141747001	141748199	up
PCDH1	129.874	120045	22	A549;B cells (VB);Brain - Inferior temporal lobe;EPC (VB);H1 neural progenitor cells;H1-hESC;H9;H9 neuron cells;iPS DF 19.11;iPS DF 6.9;M1 macrophage (VB);neural stem progenitor cell;UCSF-4	05	141757201	141761200	up
PCDH1	118.783	116845	22	Brain - Inferior temporal lobe;GM12878;H1-hESC;iPS DF 19.11;iPS DF 6.9;Kidney (fetal);Left ventricle;M1 macrophage (VB);Psoas muscle;Right ventricle;Spleen;UCSF-4	05	141762001	141762800	up
PCDH1	120.122	110324	22	Brain - Inferior temporal lobe	05	141768194	141769649	up
PCDH1	120.247	107746	22	Brain - Inferior temporal lobe;GM23338 bipolar neurons;H9 neural progenitor cells;Heart (fetal);HUES48;HUES64;iPS DF 19.11;iPS-20b;M0 macrophage (CB);M1 macrophage (CB);M1 macrophage (VB);SK-N-SH;UCSF-4	05	141770601	141772399	up
PCDH1	0.0227897	104845	22	Brain - Inferior temporal lobe;GM23338 bipolar neurons;H1-hESC;hESC endodermal cells;HUES48;HUES6;HUES64;iPS DF 6.9;Psoas muscle;UCSF-4	05	141774201	141774600	up
PCDH1	0.0256348	99745	22	A549;Brain - Inferior temporal lobe;Endothelial cells of umbilical vein (CB);EPC (VB);Foreskin keratinocytes;iPS DF 19.11;M0 macrophage (CB);M0 macrophage (VB);M1 macrophage (CB);M1 macrophage (VB);M2 macrophage (CB);Mammary epithelial cells;PC-3	05	141777802	141781199	up
PCDH1	0.0262193	94365	21	Brain - Inferior temporal lobe;Endothelial cells of umbilical vein (CB);Foreskin keratinocytes;H9 neural progenitor cells;hESC endodermal cells;iPS DF 19.11;Keratinocytes;Lung;PC-3;placenta;Placenta;small intestine;stomach;trophoblast cell	05	141783401	141786360	up
PCDH1	117.534	91145	21	A673;Brain - Inferior temporal lobe;HUES48;iPS DF 19.11;M0 macrophage (CB);M0 macrophage (VB);M1 macrophage (VB);SK-N-SH	05	141787202	141788999	up
PCDH1	119.033	85846	21	A673;Foreskin keratinocytes;Keratinocytes;Mammary epithelial cells	05	141793001	141793799	up
PCDH1	119.138	83845	21	A673;H1 neural progenitor cells;H1-hESC;H9;H9 neural progenitor cells;H9 neuron cells;HUES48;HUES6;HUES64;iPS DF 6.9;iPS-15b;iPS-20b;UCSF-4	05	141795001	141795800	up
PCDH1	0.035562	78545	20	A673;H1 neural progenitor cells;H9 hepatocytes;iPS DF 19.11;Left ventricle;Muscle trunk (fetal);Psoas muscle;SK-N-SH;Stomach (fetal)	05	141800601	141800801	up
PCDH1	0.035562	77691	20		05	141801542	141801568	up
PCDH1	0.035562	77945	20	A673;H1 neural progenitor cells;H9 neural progenitor cells;HUES48;Left ventricle;Muscle leg (fetal);Psoas muscle;SK-N-SH;Stomach (fetal)	05	141801201	141801400	up
PCDH1	0.0394902	73945	20	A673;adrenal gland;Brain - Hippocampus middle;endothelial cell of umbilical vein;Endothelial cells of umbilical vein;Endothelial cells of umbilical vein (CB);EPC (VB);Gastric;H1-hESC;H9;hESC endodermal cells;HUES48;iPS DF 19.11;iPS-15b;iPS-20b;Left ventricle;Lung;Mammary epithelial cells;Muscle (fetal);Right atrium;Right ventricle;Small intestine	05	141803202	141807399	up
PCDH1	0.0439517	69956	19	Brain - Angular gyrus;Brain - Anterior caudate;Brain - Cingulate gyrus;Brain - Hippocampus middle;Brain - Inferior temporal lobe	05	141807906	141810674	up
PCDH1	0.0394902	71599	19	Left ventricle	05	141807540	141807753	up
PCDH1	0.0439517	67379	18	Brain - Anterior caudate;Brain - Cingulate gyrus;Brain - Hippocampus middle;Brain - Inferior temporal lobe;Brain - Mid frontal lobe;H1-hESC;H9;iPS DF 19.11;iPS DF 6.9;neural stem progenitor cell	05	141811176	141812558	up
PCDH1	0.0466172	64692	17	Brain - Anterior caudate;Brain - Cingulate gyrus;Brain - Hippocampus middle;Brain - Inferior temporal lobe;Brain - Mid frontal lobe;H9;Left ventricle;Lung;Right atrium	05	141814466	141814642	up
PCDH1	0.0466172	62185	16	Brain - Angular gyrus;Brain - Anterior caudate;Brain - Cingulate gyrus;Brain - Hippocampus middle;Brain - Inferior temporal lobe;endothelial cell of umbilical vein;Gastric;H1-ESC;H1-hESC;H9;iPS DF 19.11;iPS DF 6.9;Left ventricle;Lung;mesendoderm;Muscle (fetal);neural stem progenitor cell;placenta;Right atrium;Small intestine	05	141815923	141818198	up
PCDH1	0.0466172	64975	17	Brain - Anterior caudate;Brain - Cingulate gyrus;Brain - Hippocampus middle;Brain - Inferior temporal lobe;H1-hESC;H9;iPS DF 19.11;Left ventricle;Lung;Right atrium	05	141814196	141814345	up
PCDH1	0.0466172	63765	17	Brain - Angular gyrus;Brain - Anterior caudate;Brain - Hippocampus middle;Brain - Inferior temporal lobe;H1-hESC;H9;iPS DF 19.11;Left ventricle;Lung;Right atrium	05	141815356	141815605	up
PCDH1	0.0532949	59545	16	H1-hESC;HeLa-S3;HUES48;HUES6;HUES64;iPS-20b;UCSF-4	05	141819600	141819801	up
PCDH1	180.637	54819	14	A673;adrenal gland;Brain - Angular gyrus;Brain - Anterior caudate;Brain - Cingulate gyrus;Brain - Hippocampus middle;Brain - Inferior temporal lobe;Brain - Mid frontal lobe;Common myeloid progenitor CD34+;Endothelial cells of umbilical vein (CB);EPC (VB);Esophagus;fibroblast of dermis;fibroblast of lung;Ganglion eminence neurosphere;Gastric;GM23338 bipolar neurons;H1-ESC;H1-hESC;H9;H9 neuron cells;HeLa-S3;IMR-90;iPS DF 19.11;iPS DF 6.9;iPS-20b;keratinocyte;Keratinocytes;Left ventricle;Lung;Lung (fetal);M1 macrophage (VB);M2 macrophage (VB);mammary epithelial cell;Mammary myoepithelial cells;MCF-7;mesendoderm;Muscle (fetal);Muscle leg (fetal);myotube;neural stem progenitor cell;placenta;Placenta;Right atrium;Sigmoid colon;SK-N-SH;Small intestine;Small intestine (fetal);stomach;testis	05	141820853	141828000	up
PCDH1	139.337	49347	12		05	141829749	141830048	up
PCDH1	142.907	48133	12	HeLa-S3;placenta	05	141830496	141831729	up
PCDH1	294.288	46443	11	Foreskin melanocytes;Gastric;H1 trophoblast;HCT116;HeLa-S3;iPS-20b;keratinocyte;pancreas;placenta;Psoas muscle;small intestine;stomach;Stomach;trophoblast cell	05	141832001	141833605	up
PCDH1	147.927	43246	9	Brain - Angular gyrus;Brain - Hippocampus middle;Brain - Inferior temporal lobe;endothelial cell of umbilical vein;Endothelial cell of umbilical vein;Esophagus;Gastric;H1-ESC;H1-hESC;H9;Intestine (fetal);iPS DF 19.11;Left ventricle;Lung;Muscle (fetal);muscle of leg;Pancreatic islets;placenta;Right atrium;Small intestine;thymus	05	141834698	141837302	up
PCDH1	304.972	36862	9	adrenal gland;Brain - Angular gyrus;Brain - Anterior caudate;Brain - Cingulate gyrus;Brain - Hippocampus middle;Brain - Inferior temporal lobe;Colon crypt;Duodenum smooth muscle;endothelial cell of umbilical vein;Endothelial cell of umbilical vein;Esophagus;Gastric;H1-ESC;H1-hESC;H9;HeLa-S3;Intestine (fetal);iPS DF 19.11;iPS DF 6.9;large intestine;Large intestine (fetal);Left ventricle;Lung;mesendoderm;Muscle (fetal);neural stem progenitor cell;pancreas;Pancreatic islets;placenta;Right atrium;Sigmoid colon;small intestine;Small intestine;stomach;thymus	05	141837942	141846825	up
PCDH1	164.707	29711	3	adrenal gland;astrocyte;B cell;Brain - Angular gyrus;Brain - Anterior caudate;Brain - Cingulate gyrus;Brain - Hippocampus middle;Brain - Inferior temporal lobe;Colon crypt;common myeloid progenitor, CD34-positive;Duodenum smooth muscle;endothelial cell of umbilical vein;Endothelial cell of umbilical vein;Esophagus;female gonad;fibroblast of lung;foreskin fibroblast;foreskin melanocyte;Gastric;GM12878;H1-ESC;H1-hESC;H9;HCT116;HeLa-S3;HepG2;IMR-90;Intestine (fetal);iPS DF 19.11;iPS DF 6.9;K562;keratinocyte;large intestine;Large intestine (fetal);Left ventricle;Lung;mammary epithelial cell;MCF-7;mesenchymal stem cell;mesendoderm;Muscle (fetal);muscle of leg;muscle of trunk;natural killer cell;neural stem progenitor cell;Panc1;pancreas;Pancreas;Pancreatic islets;placenta;psoas muscle;Right atrium;Sigmoid colon;small intestine;Small intestine;stomach;T-cell;thymus;trophoblast cell;V400	05	141847291	141851779	up
PCDH1	164.707	26745	2	Brain - Anterior caudate;Brain - Hippocampus middle;Brain - Inferior temporal lobe;Esophagus;Gastric;H1-hESC;H9;iPS DF 19.11;iPS DF 6.9;Left ventricle;Lung;UCSF-4	05	141852401	141852600	up
PCDH1	0.105223	25223	2	Brain - Inferior temporal lobe;H9;Pancreatic islets	05	141853184	141854862	up
PCDH1	0.124655	23345	1	Brain - Anterior caudate;Brain - Cingulate gyrus;Brain - Hippocampus middle;Brain - Inferior temporal lobe;Colon crypt;EPC (VB);Gastric;H1-hESC;H9;iPS DF 19.11;K562;Left ventricle;Lung;M1 macrophage (VB);Pancreatic islets;Stomach;UCSF-4	05	141855602	141856200	up
PCDH1	0.124655	20947	1	A673;Brain - Hippocampus middle;Brain - Inferior temporal lobe;Colon crypt;Duodenum smooth muscle;EPC (VB);Esophagus;Gastric;H1 neural progenitor cells;H1-hESC;H9;hESC endodermal cells;Intestine (fetal);iPS DF 19.11;iPS DF 6.9;iPS-20b;Large intestine (fetal);Left ventricle;Lung;mesendoderm;Pancreas;Pancreatic islets;Psoas muscle;Right atrium;Sigmoid colon;small intestine;Small intestine;Small intestine (fetal);stomach;Stomach;Stomach (fetal);UCSF-4	05	141857397	141859200	up
PCDH1	0.124655	22337	1	Brain - Anterior caudate;Brain - Cingulate gyrus;Brain - Hippocampus middle;Brain - Inferior temporal lobe;Colon crypt;Gastric;H9;Lung;Pancreatic islets	05	141856435	141857382	up
PCDH1	0.139816	16409	1	Brain - Cingulate gyrus;Brain - Inferior temporal lobe;Colon crypt;Pancreatic islets;Small intestine	05	141861481	141864192	up
PCDH1	0.169508	12793	1	Brain - Angular gyrus;Brain - Anterior caudate;Brain - Cingulate gyrus;Brain - Hippocampus middle;Brain - Inferior temporal lobe;Colon crypt;Duodenum smooth muscle;Esophagus;Foreskin keratinocytes;foreskin melanocyte;Foreskin melanocytes;Gastric;HCT116;Intestine (fetal);iPS DF 19.11;keratinocyte;large intestine;Large intestine (fetal);Lung;mammary epithelial cell;MCF-7;MM.1S;Ovary;pancreas;Pancreas;Pancreatic islets;PC-9;placenta;Placenta;Sigmoid colon;small intestine;Small intestine;Small intestine (fetal);stomach;Stomach;Stomach (fetal)	05	141864505	141868400	up
PCDH1	63908.5	4701	1	adrenal gland;Aorta;B cell;blood vessel endothelial cell;Brain - Angular gyrus;Brain - Anterior caudate;Brain - Cingulate gyrus;Brain - Hippocampus middle;Brain - Inferior temporal lobe;Brain - Mid frontal lobe;CD14-positive monocyte;Colon crypt;Duodenum smooth muscle;endothelial cell of umbilical vein;Esophagus;female gonad;foreskin melanocyte;Gastric;GM12878;H1-ESC;H1-hESC;H9;HCT116;HeLa-S3;Intestine (fetal);iPS DF 19.11;iPS DF 6.9;K562;keratinocyte;large intestine;Large intestine (fetal);Lung;mammary epithelial cell;MCF-7;mesendoderm;muscle of leg;natural killer cell;neural stem progenitor cell;Panc1;pancreas;Pancreas;Pancreatic islets;placenta;psoas muscle;Sigmoid colon;small intestine;Small intestine;stomach;T-cell;thymus;V9M	05	141868889	141880201	up
PCDH1	62836.2	-1852	0	Brain - Angular gyrus;Brain - Anterior caudate;Brain - Cingulate gyrus;Brain - Hippocampus middle;Brain - Inferior temporal lobe;Brain - Mid frontal lobe;Duodenum smooth muscle;Lung;Pancreatic islets;Sigmoid colon	05	141881027	141881168	up
PCDH1	4.4165	-3273	1	adrenal gland;Aorta;brain;Brain - Angular gyrus;Brain - Anterior caudate;Brain - Cingulate gyrus;Brain - Hippocampus middle;Brain - Inferior temporal lobe;Brain - Mid frontal lobe;Duodenum smooth muscle;foreskin melanocyte;Gastric;H1-hESC;iPS DF 19.11;Lung;mesendoderm;neural stem progenitor cell;Pancreatic islets;Sigmoid colon;trophoblast cell	05	141881236	141883801	up
PCDH1	0.198331	-5055	1	Brain - Angular gyrus;Brain - Anterior caudate;Brain - Cingulate gyrus;Brain - Hippocampus middle;Brain - Inferior temporal lobe;Pancreatic islets	05	141884200	141884401	up
PCDH1	0.198331	-9955	2	B cells (VB);CD14+ monocytes;CD14+CD16- monocytes (CB);CD14+CD16- monocytes (VB);iPS DF 19.11;M0 macrophage (VB);M1 macrophage (CB);M1 macrophage (VB);M2 macrophage (CB);M2 macrophage (VB)	05	141888801	141889600	up
PCDH1	0.139816	-19455	5	CD14+CD16- monocytes (CB);CD14+CD16- monocytes (VB);Erythroblasts (CB);K562;M0 macrophage (CB);M0 macrophage (VB);M1 macrophage (CB);M1 macrophage (VB);M2 macrophage (CB)	05	141897601	141899800	up
PCDH1	139.662	-24355	6	CD14+CD16- monocytes (CB);CD14+CD16- monocytes (VB);Common myeloid progenitor CD34+;Erythroblasts (CB);iPS DF 19.11;M0 macrophage (CB);M0 macrophage (VB);M1 macrophage (CB);M1 macrophage (VB);M2 macrophage (CB);M2 macrophage (VB)	05	141902801	141904400	up
PCDH1	137.296	-27155	6	CD14+CD16- monocytes (CB);CD14+CD16- monocytes (VB);M0 macrophage (VB);M1 macrophage (CB);M1 macrophage (VB);M2 macrophage (CB);M2 macrophage (VB);Neutrophils (CB);Neutrophils (VB)	05	141905801	141907000	up
PCDH1	121.804	-31188	6	Foreskin keratinocytes;Mammary epithelial cells	05	141910054	141910814	up
PCDH1	0.0816231	-35066	7	B cell;H1-hESC;iPS DF 19.11;neural stem progenitor cell	05	141913956	141914668	up
PCDH1	0.0816231	-37155	8	B cells (VB);CD14+ monocytes;CD14+CD16- monocytes (CB);CD14+CD16- monocytes (VB);H1 neural progenitor cells;HUES48;HUES6;iPS DF 19.11;iPS-15b;M0 macrophage (CB);M0 macrophage (VB);M1 macrophage (CB);M1 macrophage (VB);M2 macrophage (CB);MM.1S;SK-N-SH;UCSF-4	05	141915601	141917200	up
PCDH1	0.0746805	-40504	8	Adrenal gland (fetal);Common myeloid progenitor CD34+;Erythroblasts (CB);HepG2;iPS DF 19.11;K562;large intestine;Large intestine (fetal);M0 macrophage (CB);M0 macrophage (VB);M1 macrophage (CB);M1 macrophage (VB);M2 macrophage (CB);Right atrium;Sigmoid colon;small intestine;Small intestine (fetal)	05	141918901	141920599	up
PCDH1	0.0746805	-44554	9	adrenal gland;astrocyte;B cell;CD14-positive monocyte;common myeloid progenitor, CD34-positive;endothelial cell of umbilical vein;female gonad;fibroblast of dermis;fibroblast of lung;foreskin fibroblast;foreskin melanocyte;GM12878;H1-hESC;H9;HCT116;HeLa-S3;HepG2;IMR-90;iPS DF 19.11;iPS DF 6.9;K562;keratinocyte;large intestine;mammary epithelial cell;MCF-7;mesenchymal stem cell;mesendoderm;muscle of leg;muscle of trunk;myotube;natural killer cell;neural stem progenitor cell;Panc1;pancreas;placenta;psoas muscle;skeletal muscle myoblast;small intestine;stomach;T-cell;thymus;trophoblast cell	05	141922600	141925000	up
PCDH1	105.074	-49354	11	Aorta;iPS DF 19.11;Left ventricle;Lung;Neutrophils (VB);Psoas muscle;Right atrium;Small intestine	05	141928001	141929199	up
PCDH1	104.747	-52555	12		05	141931767	141931834	up
PCDH1	120.626	-55355	13	Aorta;Foreskin melanocytes;iPS DF 19.11;Left ventricle;Right atrium;SK-N-SH	05	141934401	141934800	up
PCDH1	256.272	-63086	14	large intestine;small intestine	05	141940925	141943738	up
PCDH1	117.116	-65055	15	Aorta;Foreskin keratinocytes;GM23338 bipolar neurons;Mammary epithelial cells;Mammary myoepithelial cells;Neutrophils (VB);Ovary;Psoas muscle;SK-N-SH	05	141944201	141944400	up
PCDH1	117.116	-67155	15	Astrocytes;CD14+ monocytes;CD14+ monocytes (PB);CD14+CD16- monocytes (CB);CD14+CD16- monocytes (VB);EPC (VB);Erythroblasts (CB);H1 neural progenitor cells;H1-hESC;hESC endodermal cells;iPS DF 19.11;Large intestine (fetal);Left ventricle;Lung;Lung (fetal);M0 macrophage (VB);M1 macrophage (CB);M1 macrophage (VB);M2 macrophage (CB);Neutrophilic myelocytes (BM);Neutrophils (CB);Neutrophils (VB);Placenta;Right atrium;Right ventricle;Small intestine (fetal);Spleen;Stomach;UCSF-4	05	141944602	141948199	up
PCDH1	127.145	-72205	16	adrenal gland;iPS DF 6.9	05	141951376	141951525	up
PCDH1	99.8959	-80057	18	B cell;CD14-positive monocyte;common myeloid progenitor, CD34-positive;endothelial cell of umbilical vein;Fibroblast of foreskin;foreskin melanocyte;GM12878;H1-hESC;HCT116;HeLa-S3;iPS DF 19.11;iPS DF 6.9;K562;muscle of leg;muscle of trunk;natural killer cell;neural stem progenitor cell;Panc1;placenta;small intestine;Small intestine;stomach;T-cell;thymus	05	141957000	141961605	up
PCDH1	3.65949	-317955	58	A549;A673;Adrenal gland (fetal);Astrocytes;blood vessel endothelial cell;endothelial cell of umbilical vein;Endothelial cell of umbilical vein;Endothelial cells of umbilical vein;Endothelial cells of umbilical vein (CB);EPC (VB);Fibroblast of foreskin;H1 mesenchymal stem cells;H1-hESC;H9;H9 neural progenitor cells;H9 neuron cells;HepG2;hESC endodermal cells;HUES48;HUES6;HUES64;iPS DF 19.11;iPS DF 6.9;iPS-20b;Left ventricle;Lung (fetal);NHLF;Skeletal muscle myoblasts;UCSF-4	05	142196001	142198400	up
PCDH1	1.76103	-426508	66	Aorta;Endothelial cells of umbilical vein (CB);Fibroblast of foreskin;H1 mesenchymal stem cells;HepG2;iPS DF 19.11;large intestine;Large intestine (fetal);mesendoderm;NHLF;placenta;Placenta;Sigmoid colon;small intestine;Small intestine;Small intestine (fetal);Stomach (fetal);trophoblast cell	05	142303602	142307905	up
PCDH1	22.9946	-566576	81	A549;adrenal gland;Adrenal gland (fetal);astrocyte;Astrocytes;blood vessel endothelial cell;endothelial cell of umbilical vein;Endothelial cells of umbilical vein;Endothelial cells of umbilical vein (CB);EPC (VB);female gonad;Fibroblast of dermis;Fibroblast of foreskin;fibroblast of lung;foreskin fibroblast;Foreskin keratinocytes;H1 trophoblast;H9 hepatocytes;HCT116;HeLa-S3;HepG2;HSMM myotube;IMR-90;K562;Large intestine (fetal);Left ventricle;Lung;M1 macrophage (VB);M2 macrophage (VB);mesenchymal cell;mesendoderm;Muscle leg (fetal);NHLF;Osteoblasts;Ovary;PC-9;placenta;Placenta;Right atrium;skeletal muscle myoblast;Skeletal muscle myoblasts;SK-N-SH;Small intestine;vascular associated smooth muscle cell	05	142443798	142447845	up
MSX2	0.00063484	-678393	56	adrenal gland;iPS DF 6.9;neural stem progenitor cell;pancreas	05	174045578	174046800	up
MSX2	0.000699159	-659350	54	Brain - Anterior caudate	05	174065046	174065417	up
MSX2	0.000699159	-656850	54	Brain - Anterior caudate	05	174067068	174068395	up
MSX2	0.000702928	-650034	54	Brain - Anterior caudate	05	174073996	174075099	up
MSX2	0.000699159	-639817	54	Brain - Anterior caudate	05	174084351	174085179	up
MSX2	0.000830937	-626189	51	Brain - Anterior caudate	05	174097601	174099184	up
MSX2	0.000561754	-624175	51	Brain - Anterior caudate	05	174099615	174101199	up
MSX2	0.000699159	-617281	51	GM23338 bipolar neurons;H1-hESC;hESC endodermal cells;HUES48;iPS DF 6.9;iPS-15b;iPS-20b;Right ventricle;SK-N-SH;UCSF-4	05	174107201	174107400	up
MSX2	0.000710496	-614328	51	Brain - Anterior caudate	05	174108990	174111517	up
MSX2	0.000699159	-616281	51	hESC endodermal cells;HUES6;iPS-20b;UCSF-4	05	174107802	174108800	up
MSX2	0.000718105	-607210	50	Brain - Anterior caudate	05	174116975	174117768	up
MSX2	0.000718105	-605081	50	Brain - Anterior caudate;Brain (fetal);Cortex neurosphere;H1 neural progenitor cells;H1-hESC;hESC endodermal cells;HUES48;HUES64;iPS-20b;Lung (fetal);Muscle leg (fetal);Muscle trunk (fetal);UCSF-4	05	174119201	174119800	up
MSX2	0.000720014	-578561	50		05	174145934	174146108	up
MSX2	0.000768551	-572722	50	GM12878;GM23338 bipolar neurons;MM.1S	05	174151601	174152119	up
MSX2	0.000673059	-564864	50	Astrocytes;CD14+CD16- monocytes (CB);CD14+CD16- monocytes (VB);Foreskin keratinocytes;GM23338 bipolar neurons;HCT116;HeLa-S3;trophoblast cell	05	174159201	174160235	up
MSX2	0.000772503	-552381	49	Brain (fetal);Cortex neurosphere;H1 neural progenitor cells;H1-hESC;H9 neural progenitor cells;H9 neuron cells;hESC endodermal cells;HUES64;iPS-20b;Lung (fetal);SK-N-SH;UCSF-4	05	174171601	174172800	up
MSX2	0.000772503	-550081	48	Brain (fetal);Common myeloid progenitor CD34+;Cortex neurosphere;Lung (fetal);SK-N-SH	05	174174401	174174600	up
MSX2	0.000874581	-538481	48	H1 neural progenitor cells;hESC endodermal cells;iPS DF 19.11;Muscle leg (fetal);Muscle trunk (fetal);SK-N-SH;UCSF-4	05	174186001	174186200	up
MSX2	0.000874581	-535082	48	Common myeloid progenitor CD34+;common myeloid progenitor, CD34-positive;Cortex neurosphere;H1 neural progenitor cells;iPS-15b;Kidney (fetal);large intestine;Large intestine (fetal);Lung (fetal);Muscle leg (fetal);pancreas;Pancreas;small intestine;Small intestine;Small intestine (fetal)	05	174188400	174190600	up
MSX2	0.000741176	-528781	48	Common myeloid progenitor CD34+;Cortex neurosphere;GM23338 bipolar neurons;H1 neural progenitor cells;H1-hESC;H9;hESC endodermal cells;HUES48;HUES6;HUES64;iPS DF 6.9;iPS-15b;iPS-20b;Right ventricle;UCSF-4	05	174195401	174196200	up
MSX2	0.000741176	-529284	48		05	174195198	174195397	up
MSX2	0.00082071	-519581	47	H1-hESC;H9;HUES48;HUES6;HUES64;iPS DF 6.9;neural stem progenitor cell;pancreas	05	174204202	174205799	up
MSX2	0.000904298	-512981	47	Brain (fetal);Cortex neurosphere;H1 neural progenitor cells;H1-hESC;hESC endodermal cells;HUES48;HUES64;iPS DF 19.11;iPS-20b;UCSF-4	05	174211201	174212000	up
MSX2	0.00149093	-494514	46	GM23338 bipolar neurons;H1 neural progenitor cells;Osteoblasts;SK-N-SH	05	174229553	174230582	up
MSX2	0.00149093	-492481	46	A673;Astrocytes;Mammary myoepithelial cells;Osteoblasts;SK-N-SH	05	174231801	174232400	up
MSX2	0.00167201	-488840	46	Astrocytes;GM23338 bipolar neurons;H1 trophoblast;M1 macrophage (VB);Osteoblasts;SK-N-SH	05	174235084	174236400	up
MSX2	0.00158867	-478881	45	Brain (fetal);Cortex neurosphere;Lung (fetal);Muscle leg (fetal);UCSF-4	05	174245601	174245800	up
MSX2	0.00176943	-448191	44	MM1S	05	174269393	174283389	up
MSX2	0.001713	-431706	44	MM1S	05	174292416	174293335	up
MSX2	0.0016517	-428881	44	Cortex neurosphere;GM12878;H1 neural progenitor cells;Left ventricle;MM.1S;MM1S;Muscle leg (fetal);Muscle trunk (fetal);Psoas muscle;UCSF-4	05	174295601	174295800	up
MSX2	0.00189121	-423272	44	GM12878;Heart (fetal);HUES6;iPS-20b;Lung (fetal);Mesenchymal stem cells (BM;MM1S;Muscle leg (fetal);muscle of leg;Muscle trunk (fetal);neural stem progenitor cell;Neutrophils (VB);Ovary;VB)	05	174300221	174302399	up
MSX2	0.00189121	-421081	44	Cortex neurosphere;H1 neural progenitor cells;hESC endodermal cells;HUES6;HUES64;iPS-20b;SK-N-SH;UCSF-4	05	174303401	174303601	up
MSX2	0.00175449	-412559	44	H1-hESC;neural stem progenitor cell	05	174311798	174312247	up
MSX2	0.00195992	-400534	44	A549;Astrocytes;GM23338 bipolar neurons;HUES6;iPS-15b;M1 macrophage (VB);PC-3	05	174323697	174324399	up
MSX2	0.00229791	-396093	43	Foreskin keratinocytes;GM12878;GM23338 bipolar neurons;H1 neural progenitor cells;H1 trophoblast;H1-hESC;HCT116;hESC endodermal cells;iPS DF 19.11;iPS-20b;Mammary myoepithelial cells;MCF-7;neural stem progenitor cell;SK-N-SH;trophoblast cell	05	174326978	174329999	up
MSX2	0.00229791	-398481	44	Foreskin melanocytes;H1 mesenchymal stem cells;H1 neural progenitor cells;H1 trophoblast;Placenta;SK-N-SH	05	174326001	174326200	up
MSX2	2.05262	-386805	40	amniotic epithelial cell;Astrocytes;Foreskin keratinocytes;GM12878;H1 trophoblast;H9 hepatocytes;Heart (fetal);HeLa-S3;hESC endodermal cells;HUES6;Keratinocytes;Lung (fetal);Mammary epithelial cells;mesendoderm;PC-3;placenta;Placenta;trophoblast cell	05	174335911	174339643	up
MSX2	0.0020427	-380281	40	Foreskin keratinocytes;H1 neural progenitor cells;H1-hESC;HeLa-S3;HUES6;iPS-20b;Placenta;SK-N-SH;UCSF-4	05	174344201	174344400	up
MSX2	0.00234593	-376098	40	muscle of leg;muscle of trunk	05	174348142	174348826	up
MSX2	0.0022945	-368417	40	adrenal gland;Adrenal gland (fetal);Eosinophil (VB);fibroblast of lung;Foreskin keratinocytes;H1 neural progenitor cells;H1 trophoblast;H9 hepatocytes;HeLa-S3;Keratinocytes;Lung (fetal);Mammary epithelial cells;MCF-7;Osteoblasts;PC-3;PC-9;placenta;Placenta;Right ventricle;SK-N-SH	05	174354530	174357800	up
MSX2	0.00246107	-352641	40	astrocyte;H1 trophoblast;HCT116;HeLa-S3;hESC endodermal cells;MCF-7;trophoblast cell	05	174370945	174372936	up
MSX2	0.00230816	-348309	39	placenta;trophoblast cell	05	174376198	174376347	up
MSX2	0.00244345	-341070	39	A549;astrocyte;Astrocytes;fibroblast of lung;Foreskin keratinocytes;H1 trophoblast;H9 hepatocytes;HCT116;Heart (fetal);HeLa-S3;IMR-90;K562;Lung (fetal);M1 macrophage (VB);mesendoderm;Osteoblasts;PC-3;PC-9;SK-N-SH;trophoblast cell;UCSF-4	05	174382063	174384961	up
MSX2	0.00256453	-339084	39		05	174385398	174385597	up
MSX2	0.00256453	-338049	39	astrocyte;fibroblast of lung	05	174386478	174386587	up
MSX2	0.00256453	-336256	39		05	174388212	174388439	up
MSX2	0.00270333	-322582	38		05	174401997	174402003	up
MSX2	0.00270333	-322181	38	H1 trophoblast;H1-hESC;H9;hESC endodermal cells;HUES48;HUES64;iPS-15b;Mammary myoepithelial cells;MCF-7;SK-N-SH;UCSF-4	05	174402201	174402601	up
MSX2	99.4938	-313515	37	A549;astrocyte;Astrocytes;H1 trophoblast;HeLa-S3;PC-9;SK-N-SH	05	174410290	174411844	up
MSX2	106.246	-311116	37	astrocyte;Astrocytes;fibroblast of lung;H1 trophoblast;HeLa-S3;hESC endodermal cells;MCF-7;Osteoblasts;PC-3;PC-9	05	174412249	174414683	up
MSX2	0.003226	-305275	37	GM12878;H1-hESC;HCT116;HeLa-S3;large intestine;MCF-7;mesendoderm;Panc1;trophoblast cell	05	174418658	174419956	up
MSX2	0.00329509	-299981	35	A673;GM23338 bipolar neurons;H1 trophoblast;Mammary epithelial cells;Muscle leg (fetal);Muscle trunk (fetal);SK-N-SH	05	174424401	174424800	up
MSX2	0.00329509	-298882	35	A673;CD8+ ab T cells (CB);Foreskin keratinocytes;H1 trophoblast;Mammary epithelial cells;Muscle trunk (fetal)	05	174425001	174426399	up
MSX2	0.00345217	-287681	34	H1-hESC;hESC endodermal cells;HUES48;HUES6;HUES64;iPS DF 19.11;iPS-15b;Muscle leg (fetal);Muscle trunk (fetal);Placenta;SK-N-SH;UCSF-4	05	174436601	174437200	up
MSX2	99.0395	-270689	33	MCF-7;trophoblast cell	05	174453818	174453967	up
MSX2	111.256	-269781	31	CD4+ ab T cells;CD4+ ab T cells (PB);CD4+ ab T cells (VB);CD8+ ab T cells (CB);CD8+ ab T cells (PB);Central memory CD4+ ab T cells (VB);DND-41;H1 trophoblast;MCF-7;natural killer cell;trophoblast cell	05	174454002	174455599	up
MSX2	99.0395	-271081	33	CD4+ ab T cells;Central memory CD4+ ab T cells (VB);hESC endodermal cells;MCF-7;SK-N-SH	05	174453401	174453600	up
MSX2	0.00360436	-267081	31	GM23338 bipolar neurons;H1-hESC;hESC endodermal cells;HUES48;HUES6;HUES64;MCF-7;UCSF-4	05	174457400	174457601	up
MSX2	111.324	-264379	30	CD8+ ab T cells (CB);Central memory CD4+ ab T cells (VB);Common myeloid progenitor CD34+;Esophagus;Foreskin keratinocytes;H1 neural progenitor cells;H1 trophoblast;H9 hepatocytes;large intestine;Large intestine (fetal);Mammary myoepithelial cells;MCF-7;pancreas;placenta;Placenta;trophoblast cell	05	174458738	174461668	up
MSX2	0.0039992	-262605	30		05	174461866	174462087	up
MSX2	0.00435799	-241773	28	A673;Central memory CD4+ ab T cells (VB);Common myeloid progenitor CD34+;Foreskin keratinocytes;hESC endodermal cells;MCF-7	05	174482539	174483078	up
MSX2	112.775	-236081	27	Eosinophil (VB);Neutrophilic myelocytes (BM);Neutrophils (CB);Neutrophils (VB)	05	174488401	174488600	up
MSX2	112.838	-233181	27	A673;CD14+CD16- monocytes (VB);CD4+ ab T cells (PB);Eosinophil (VB);Neutrophilic myelocytes (BM);Neutrophils (CB);Neutrophils (VB)	05	174490001	174492800	up
MSX2	0.00519336	-220336	27	astrocyte;fibroblast of lung;foreskin melanocyte;HCT116;HeLa-S3;IMR-90;keratinocyte;mammary epithelial cell;Panc1;small intestine;Small intestine;stomach;T cells (PB);Thymus;Thymus (fetal);V503	05	174503123	174505369	up
MSX2	0.00579997	-218555	27	foreskin melanocyte;Panc1;small intestine	05	174505444	174506610	up
MSX2	0.00633768	-209674	23		05	174514791	174515024	up
MSX2	0.00633768	-206381	22	HUES48;HUES64;Placenta	05	174518001	174518400	up
MSX2	0.00659522	-203243	22	adrenal gland;Adrenal gland (fetal);CD14+CD16- monocytes (VB);H1 trophoblast;H9 hepatocytes;HCT116;large intestine;Large intestine (fetal);M0 macrophage (CB);M0 macrophage (VB);M1 macrophage (CB);M1 macrophage (VB);M2 macrophage (VB);mesendoderm;neural stem progenitor cell;placenta;Placenta;small intestine;Small intestine (fetal);stomach;trophoblast cell	05	174519279	174523399	up
MSX2	0.00633768	-205581	22	H1 trophoblast;H9 hepatocytes;HUES6;iPS DF 19.11;Large intestine (fetal);Psoas muscle;Small intestine (fetal);UCSF-4	05	174518801	174519200	up
MSX2	0.00659522	-200418	21	adrenal gland;H9 hepatocytes;hESC endodermal cells;HUES64;large intestine;Large intestine (fetal);Placenta;Psoas muscle;Small intestine (fetal)	05	174523678	174524650	up
MSX2	0.006723	-196096	21	CD14+ monocytes;CD14+CD16- monocytes (CB);CD14+CD16- monocytes (VB);Central memory CD4+ ab T cells (VB);Common myeloid progenitor CD34+;Erythroblasts (CB);HUES48;M0 macrophage (VB);M1 macrophage (CB);M1 macrophage (VB);M2 macrophage (CB);M2 macrophage (VB);Neutrophilic myelocytes (BM);Neutrophils (CB);Neutrophils (VB);Small intestine;Small intestine (fetal);UCSF-4	05	174527202	174529769	up
MSX2	0.00695846	-190882	21	A549;A673;Adrenal gland (fetal);Aorta;astrocyte;Astrocytes;CD14+ monocytes;CD14+ monocytes (PB);CD14+CD16- monocytes (CB);CD14+CD16- monocytes (VB);CD14-positive monocyte;Common myeloid progenitor CD34+;common myeloid progenitor, CD34-positive;Endothelial cells of umbilical vein (CB);EPC (VB);Erythroblasts (CB);Fibroblast of dermis;Fibroblast of foreskin;fibroblast of lung;Foreskin keratinocytes;Foreskin melanocytes;H1 trophoblast;H1-hESC;H9;H9 hepatocytes;HCT116;HeLa-S3;HepG2;HUES6;HUES64;IMR-90;iPS DF 19.11;iPS DF 6.9;K562;keratinocyte;Keratinocytes;large intestine;Large intestine (fetal);Lung;Lung (fetal);M0 macrophage (CB);M0 macrophage (VB);M1 macrophage (CB);M1 macrophage (VB);M2 macrophage (CB);M2 macrophage (VB);mammary epithelial cell;MCF-7;mesenchymal stem cell;Mesenchymal stem cells (BM;mesendoderm;neural stem progenitor cell;Neutrophilic myelocytes (BM);Neutrophils (CB);Neutrophils (VB);Osteoblasts;Panc1;PC-3;PC-9;placenta;Placenta;Skeletal muscle myoblasts;small intestine;Small intestine;Small intestine (fetal);stomach;trophoblast cell;UCSF-4;V503;VB)	05	174531001	174536399	up
MSX2	0.00695846	-194081	21	Common myeloid progenitor CD34+;Esophagus;Foreskin keratinocytes;H1 trophoblast;Keratinocytes;Mammary epithelial cells;MCF-7;Pancreas	05	174530401	174530600	up
MSX2	0.00751541	-185970	21	CD14+CD16- monocytes (VB);M0 macrophage (VB);M1 macrophage (CB);M1 macrophage (VB)	05	174538401	174538823	up
MSX2	0.00820947	-181811	21	large intestine;small intestine	05	174542234	174543307	up
MSX2	0.00892072	-174282	19	Foreskin keratinocytes;Foreskin melanocytes;H1 neural progenitor cells;H1 trophoblast;HUES64;Placenta;Right ventricle;SK-N-SH	05	174550200	174550400	up
MSX2	0.00892072	-173781	19	GM23338 bipolar neurons;HUES48;HUES6	05	174550601	174551000	up
MSX2	0.00975268	-166688	18	IMR-90;placenta	05	174557841	174557947	up
MSX2	0.00975268	-165171	18	Astrocytes;fibroblast of lung;Foreskin keratinocytes;H1 trophoblast;hESC endodermal cells;HUES6;HUES64;IMR-90;keratinocyte;Keratinocytes;Mammary epithelial cells;Mammary myoepithelial cells;MCF-7;placenta;Placenta;UCSF-4	05	174558433	174560388	up
MSX2	0.009536	-163817	18		05	174560679	174560850	up
MSX2	0.009536	-160583	15	H1 trophoblast;H9 hepatocytes;HeLa-S3;hESC endodermal cells;HUES6;Lung (fetal);Mammary myoepithelial cells;Muscle leg (fetal);Muscle trunk (fetal);Placenta;Psoas muscle;SK-N-SH;UCSF-4	05	174563598	174564400	up
MSX2	0.009536	-161281	15	Esophagus;Foreskin keratinocytes;H1 trophoblast;H9 hepatocytes;hESC endodermal cells;HUES6;HUES64;Mammary epithelial cells;Muscle trunk (fetal);SK-N-SH	05	174563201	174563400	up
MSX2	0.0108355	-156709	15	keratinocyte;mammary epithelial cell	05	174567798	174567947	up
MSX2	0.0115891	-152690	15	A673;adrenal gland;astrocyte;Astrocytes;fibroblast of lung;H1 trophoblast;H9 hepatocytes;HCT116;HeLa-S3;IMR-90;keratinocyte;Keratinocytes;mammary epithelial cell;Mammary epithelial cells;MCF-7;mesenchymal stem cell;mesendoderm;NHLF;Panc1;SK-N-SH	05	174570984	174572799	up
MSX2	0.0115891	-150881	14	Cortex neurosphere;H1 neural progenitor cells;H1 trophoblast;H9 hepatocytes;hESC endodermal cells;HUES6;Lung (fetal);Muscle leg (fetal);SK-N-SH;Stomach (fetal)	05	174573601	174573800	up
MSX2	0.0144859	-134836	12	A549;Foreskin keratinocytes;H1 neural progenitor cells;HCT116;HUES6;HUES64;MCF-7;placenta;UCSF-4	05	174589345	174590146	up
MSX2	0.0166791	-124282	12	Central memory CD4+ ab T cells (VB);Foreskin keratinocytes;H1-hESC;H9;H9 hepatocytes;HCT116;iPS DF 19.11;iPS DF 6.9;iPS-15b;iPS-20b;Keratinocytes;Large intestine (fetal);M1 macrophage (VB);Mammary myoepithelial cells;Small intestine (fetal)	05	174599801	174600799	up
MSX2	0.0166791	-122581	12	Foreskin keratinocytes;H1-hESC;H9 hepatocytes;HUES48;HUES6;HUES64;iPS DF 6.9;iPS-20b;Keratinocytes;Large intestine (fetal);Small intestine;Small intestine (fetal);UCSF-4	05	174601601	174602400	up
MSX2	0.0173569	-117881	12	Foreskin keratinocytes;H9 hepatocytes;HUES48;HUES6;HUES64;Placenta	05	174606601	174606800	up
MSX2	108.459	-115763	11	Astrocytes;CD14+ monocytes;Common myeloid progenitor CD34+;Esophagus;Foreskin keratinocytes;HCT116;Heart (fetal);hESC endodermal cells;iPS DF 19.11;Keratinocytes;large intestine;M0 macrophage (VB);M1 macrophage (CB);M1 macrophage (VB);Mammary myoepithelial cells;MCF-7;pancreas;small intestine;Small intestine;stomach	05	174608002	174609635	up
MSX2	0.0190563	-113481	11	Esophagus;Foreskin keratinocytes;HeLa-S3;Keratinocytes;Lung (fetal);MCF-7;Muscle leg (fetal);Muscle trunk (fetal);placenta;Psoas muscle;Small intestine	05	174610801	174611401	up
MSX2	0.0190563	-111781	11	Foreskin keratinocytes;H1 trophoblast;Large intestine (fetal);MCF-7;placenta;Psoas muscle;Small intestine;Small intestine (fetal)	05	174612601	174613000	up
MSX2	0.0190563	-111281	11	H1 trophoblast;Large intestine (fetal);MCF-7;Small intestine;Small intestine (fetal);Spleen	05	174613201	174613400	up
MSX2	116.562	-107067	9	MCF-7;mesendoderm;placenta;small intestine;trophoblast cell	05	174615480	174619550	up
MSX2	0.0256348	-99066	9	Cortex neurosphere;Ganglion eminence neurosphere;GM23338 bipolar neurons;H1 neural progenitor cells;H1 trophoblast;H9 hepatocytes;HUES48;M1 macrophage (VB);Neutrophils (CB);placenta;Placenta;trophoblast cell;UCSF-4	05	174624032	174626999	up
MSX2	0.0297908	-88302	7	MCF-7;placenta;trophoblast cell	05	174635900	174636659	up
MSX2	0.0314723	-81681	6	A549;H1 trophoblast;Heart (fetal);hESC endodermal cells;HUES6;HUES64;MCF-7;Placenta;UCSF-4	05	174642800	174643001	up
MSX2	113.352	-64036	6		05	174660437	174660654	up
MSX2	118.406	-56281	6	H1-hESC;H9;HUES48;HUES6;HUES64;iPS-20b;UCSF-4	05	174668201	174668400	up
MSX2	118.088	-43427	5	HUES48;HUES6;HUES64;iPS DF 6.9;iPS-15b;iPS-20b;MCF-7;placenta;trophoblast cell	05	174680235	174682075	up
MSX2	141.916	-36881	4	HCT116;HUES6;iPS-15b	05	174687401	174688000	up
MSX2	142.459	-34081	4	H1 trophoblast;H1-hESC;HUES6;Placenta;Skeletal muscle myoblasts;UCSF-4	05	174689601	174691400	up
MSX2	142.459	-31371	4	A549;Astrocytes;B cells;CD4+ ab T cells (VB);Cortex neurosphere;Ganglion eminence neurosphere;H1 trophoblast;H1-hESC;H9 hepatocytes;iPS DF 19.11;iPS DF 6.9;large intestine;MCF-7;mesendoderm;neural stem progenitor cell;trophoblast cell	05	174692002	174694419	up
MSX2	146.54	-29681	3	Lung (fetal);UCSF-4	05	174694801	174695000	up
MSX2	0.139816	-16881	3	hESC endodermal cells;HUES6;Lung (fetal)	05	174707401	174708000	up
MSX2	61.8791	-4569	3	iPS DF 19.11;mesendoderm;neural stem progenitor cell;placenta;trophoblast cell	05	174717783	174722243	up
MSX2	65479.5	1280	0	CD8+ ab T cells (PB);foreskin melanocyte;H1 trophoblast;H1-hESC;HCT116;IMR-90;iPS DF 19.11;mammary epithelial cell;MCF-7;mesendoderm;myotube;Panc1;placenta;psoas muscle;SK-N-SH;stomach;T cells (PB);trophoblast cell;V503	05	174722981	174728743	up
MSX2	0.198331	9810	0	Astrocytes;B cells (VB);CD4+ ab T cells (VB);Fibroblast of dermis;forebrain;Foreskin keratinocytes;H1 trophoblast;H1-hESC;H9 hepatocytes;HCT116;hindbrain (rhombencephalon);HSMM myotube;iPS DF 19.11;limb;MCF-7;mesendoderm;myotube;nose;Osteoblasts;Panc1;placenta;Placenta;RUES2 cardiac muscle cells;skeletal muscle myoblast;Skeletal muscle myoblasts;trophoblast cell	05	174730885	174737899	up
MSX2	130.654	42942	5		05	174767379	174767669	up
MSX2	0.0439517	69418	7	B cells;CD4+ ab T cells (VB);Endothelial cells of umbilical vein (CB);Fibroblast of foreskin;Foreskin keratinocytes;H1 trophoblast;H9 hepatocytes;HUES64;M1 macrophage (VB);M2 macrophage (VB);Mammary myoepithelial cells	05	174793601	174794399	up
MSX2	0.0394902	70461	7	H9;HUES48;HUES6;iPS-20b	05	174794801	174795284	up
MSX2	0.0394902	74559	7	astrocyte;Astrocytes;Fibroblast of dermis;Fibroblast of foreskin;fibroblast of lung;H1 neural progenitor cells;H1 trophoblast;H9 hepatocytes;HUES6;Lung (fetal);NHLF;Skeletal muscle myoblasts;SK-N-SH	05	174798598	174799684	up
MSX2	0.0314723	83519	9	H9 hepatocytes;HUES48;HUES6;HUES64;Lung (fetal)	05	174808001	174808200	up
MSX2	0.0227897	104309	10	Fibroblast of dermis;HeLa-S3;HSMM myotube;myotube;pancreas;skeletal muscle myoblast;Skeletal muscle myoblasts	05	174827429	174830353	up
MSX2	0.0227897	101245	10	Astrocytes;Foreskin keratinocytes;Skeletal muscle myoblasts	05	174825654	174826000	up
MSX2	0.0190563	113540	10	astrocyte;Astrocytes;foreskin fibroblast;Foreskin keratinocytes;HSMM myotube;myotube;pancreas;skeletal muscle myoblast;Skeletal muscle myoblasts	05	174837382	174838862	up
MSX2	0.0173569	119119	10	Adrenal gland (fetal);Fibroblast of dermis;Fibroblast of foreskin;H1-hESC;H9;hESC endodermal cells;HUES48;HUES6;HUES64;iPS DF 6.9;iPS-15b;iPS-20b;Kidney (fetal);Lung (fetal);mesendoderm;Muscle leg (fetal);Muscle trunk (fetal);Sigmoid colon;SK-N-SH;Stomach (fetal);UCSF-4	05	174842801	174844600	up
MSX2	0.0165689	127619	10	H1 neural progenitor cells;HUES48;HUES6;HUES64;iPS DF 6.9;iPS-15b;iPS-20b;Lung (fetal);UCSF-4	05	174852001	174852400	up
MSX2	0.00892072	170719	14	H1-hESC;HUES48;HUES6;HUES64;iPS-15b	05	174895201	174895400	up
MSX2	0.00751541	186004	15	Astrocytes;Foreskin keratinocytes;H1-hESC;HCT116;HUES6;M0 macrophage (VB);M1 macrophage (VB);M2 macrophage (VB)	05	174910172	174910999	up
MSX2	0.00695846	192219	17	iPS-15b;UCSF-4	05	174916401	174917200	up
MSX2	0.00556923	211382	21	Foreskin melanocytes;H1-hESC;HCT116;hESC endodermal cells;HUES48;HUES6;HUES64;iPS DF 6.9;iPS-15b;Lung (fetal);Muscle trunk (fetal);UCSF-4	05	174935801	174936127	up
MSX2	0.00415829	248107	23	Esophagus;Foreskin keratinocytes;H1-hESC;H9;HUES48;HUES6;HUES64;iPS DF 6.9;MCF-7;Pancreas;Placenta;small intestine;Small intestine;Small intestine (fetal);stomach;Stomach;UCSF-4	05	174972378	174973000	up
MSX2	0.00360436	266319	24	Adrenal gland (fetal);H1 neural progenitor cells;Muscle leg (fetal);Muscle trunk (fetal);Pancreas;Stomach	05	174990801	174991000	up
MSX2	0.00345217	288719	24	H9;iPS DF 19.11;iPS DF 6.9;Lung;MCF-7;Placenta;UCSF-4	05	175013201	175013400	up
MSX2	0.00329509	298159	24	neuronal stem cell	05	175022590	175022891	up
MSX2	0.00256453	335411	25	H1-hESC;iPS DF 6.9;neural stem progenitor cell;stomach	05	175059660	175060325	up
MSX2	0.0022945	368719	27	H1-hESC;Heart (fetal);HUES48;HUES6;HUES64;iPS DF 6.9;iPS-15b;iPS-20b;MCF-7;Psoas muscle;UCSF-4	05	175092601	175094000	up
MSX2	0.00219336	372519	27	Adrenal gland (fetal);Aorta;Heart (fetal);HUES48;HUES64;iPS-15b;iPS-20b	05	175097001	175097200	up
MSX2	0.00210755	390191	27	GM12878;HepG2;mammary epithelial cell	05	175114698	175114847	up
MSX2	0.00210755	391519	28	H1 neural progenitor cells;H1 trophoblast;H1-hESC;H9;HUES48;HUES6;HUES64;iPS DF 19.11;iPS DF 6.9;iPS-15b;iPS-20b;MCF-7;UCSF-4	05	175115801	175116400	up
MSX2	0.00210755	394419	28	H1-hESC;HUES48;HUES6;HUES64;iPS DF 19.11;iPS DF 6.9;iPS-15b;iPS-20b;Psoas muscle;UCSF-4	05	175118801	175119200	up
MSX2	0.00195992	404819	28	H1 trophoblast;H1-hESC;H9;HUES6;HUES64;iPS DF 6.9;iPS-15b;iPS-20b;K562;UCSF-4	05	175129201	175129601	up
MSX2	0.00197255	407118	28	H1-hESC;HUES48;HUES6;HUES64;iPS DF 19.11;iPS-20b	05	175131201	175132199	up
MSX2	0.00197255	405719	28	Erythroblasts (CB);HUES48;HUES6	05	175130201	175130400	up
MSX2	0.00174853	460859	32		05	175185434	175185447	up
MSX2	0.00175151	470919	32	A549;A673;GM23338 bipolar neurons;H1 neural progenitor cells;H1-hESC;HepG2;HUES48;HUES6;HUES64;iPS DF 19.11;iPS-20b;large intestine;Lung (fetal);PC-9;small intestine;Small intestine (fetal)	05	175194802	175196199	up
MSX2	0.00158867	478119	33	A549;Astrocytes;hESC endodermal cells;NHLF	05	175202401	175203000	up
MSX2	0.00167201	487719	35	hESC endodermal cells;HUES48;HUES6;HUES64;iPS-15b;iPS-20b;UCSF-4	05	175212001	175212600	up
MSX2	0.00167201	489719	35	A549;astrocyte;Astrocytes;Fibroblast of dermis;fibroblast of lung;Foreskin keratinocytes;H1 neural progenitor cells;HCT116;HSMM myotube;Mammary myoepithelial cells;MCF-7;myotube;NHLF;Osteoblasts;Panc1;PC-3;Skeletal muscle myoblasts	05	175213801	175214800	up
MSX2	0.00149093	492619	37	Aorta;fibroblast of dermis;Fibroblast of dermis;GM23338 bipolar neurons;H1 trophoblast;Keratinocytes;Mesenchymal stem cells (BM;myotube;NHLF;Osteoblasts;Right atrium;skeletal muscle myoblast;Skeletal muscle myoblasts;VB)	05	175216202	175218199	up
MSX2	0.00138303	495018	37	A549;Astrocytes;Fibroblast of dermis;HSMM myotube;HUES64;Mammary myoepithelial cells;MCF-7;Osteoblasts;Skeletal muscle myoblasts;SK-N-SH;UCSF-4	05	175219400	175219800	up
MSX2	0.00138303	499819	37	H1 neural progenitor cells;H1-hESC;hESC endodermal cells;HUES48;HUES6;HUES64;iPS DF 6.9;iPS-15b;Psoas muscle;UCSF-4	05	175224201	175224600	up
MSX2	0.000904298	510915	37	Fibroblast of dermis;GM23338 bipolar neurons;HSMM myotube;myotube;skeletal muscle myoblast;Skeletal muscle myoblasts	05	175234722	175236272	up
MSX2	0.000756758	522219	37	A549;Aorta;astrocyte;Astrocytes;fibroblast of dermis;Fibroblast of dermis;Fibroblast of foreskin;fibroblast of lung;foreskin fibroblast;Foreskin keratinocytes;HCT116;IMR-90;keratinocyte;Lung (fetal);Mesenchymal stem cells (BM;myotube;NHLF;Osteoblasts;Panc1;skeletal muscle myoblast;Skeletal muscle myoblasts;Stomach (fetal);VB)	05	175245402	175248200	up
MSX2	0.000741176	529557	37	Aorta;Astrocytes;Foreskin keratinocytes;Lung;M1 macrophage (VB);NHLF;Osteoblasts;Sigmoid colon;Small intestine;Stomach (fetal)	05	175253678	175254599	up
MSX2	0.00085574	530319	37	Aorta;Lung;NHLF;Sigmoid colon;Small intestine;Stomach (fetal)	05	175254801	175255000	up
MSX2	0.000758717	558405	38	placenta;small intestine	05	175282407	175283567	up
MSX2	0.000673059	560718	38	fibroblast of dermis;Fibroblast of dermis;Foreskin keratinocytes;H1 trophoblast;H9 hepatocytes;MCF-7;PC-9;placenta;Placenta;Small intestine (fetal)	05	175284401	175286199	up
MSX2	0.000673059	563566	39	A549;A673;astrocyte;Astrocytes;Fibroblast of dermis;Foreskin keratinocytes;H1 trophoblast;HCT116;keratinocyte;Keratinocytes;MCF-7;myotube;PC-3;placenta;Placenta;trophoblast cell	05	175287202	175289094	up
MSX2	0.000725754	597570	41		05	175321800	175322504	up
MSX2	0.000760679	601419	41	Foreskin keratinocytes;Mammary myoepithelial cells	05	175325601	175326400	up
MSX2	0.000760679	602394	41	Foreskin keratinocytes;GM23338 bipolar neurons;Mammary myoepithelial cells	05	175326751	175327200	up
MSX2	0.000760679	603719	41	H1 neural progenitor cells;H1-hESC;H9;hESC endodermal cells;HUES48;HUES6;iPS-20b;UCSF-4	05	175328201	175328400	up
MSX2	0.000561754	620066	41	A549;astrocyte;Astrocytes;fibroblast of lung;Foreskin keratinocytes;HCT116;keratinocyte;Keratinocytes;mesendoderm	05	175343875	175345420	up
MSX2	0.000699159	618971	41	HCT116;keratinocyte	05	175343478	175343627	up
MSX2	0.000561754	622911	42	A549;A673;Astrocytes;Foreskin keratinocytes;Lung (fetal);NHLF;PC-9	05	175346986	175348000	up
MSX2	0.000561754	623719	42	A549;Astrocytes;Foreskin keratinocytes;HCT116;hESC endodermal cells;HUES48;HUES6;HUES64;iPS-20b;NHLF;PC-3	05	175348201	175348400	up
MSX2	0.000830937	627819	42	A549;Foreskin keratinocytes;H1 trophoblast;H1-hESC;H9;HUES48;HUES6;HUES64;iPS-15b;iPS-20b;MCF-7;PC-3	05	175352001	175352800	up
MSX2	0.00065472	631919	43	Foreskin keratinocytes;H1-hESC;H9;hESC endodermal cells;HUES48;iPS DF 19.11;UCSF-4	05	175356401	175356600	up
MSX2	0.000702928	654210	45	A549;A673;astrocyte;Esophagus;Foreskin keratinocytes;HCT116;keratinocyte;Keratinocytes;MCF-7;Panc1;PC-3	05	175377595	175379989	up
MSX2	0.000699159	659118	46	A549;Cortex neurosphere;H1 neural progenitor cells;H1-hESC;H9 neuron cells;HUES48;HUES6;Large intestine (fetal);MCF-7;PC-3;Psoas muscle;Small intestine (fetal);UCSF-4	05	175383600	175383800	up
MSX2	0.000613503	661219	46	A549;A673;Astrocytes;HeLa-S3;PC-3	05	175385201	175386400	up
MSX2	0.000613503	662619	46	A549;GM23338 bipolar neurons;H1 neural progenitor cells;H1 trophoblast;H1-hESC;H9;hESC endodermal cells;HUES48;HUES6;HUES64;iPS-15b;iPS-20b;UCSF-4	05	175386801	175387600	up
MSX2	0.00054834	700519	47	H1-hESC;H9;HUES48;HUES6;HUES64;iPS-15b;iPS-20b	05	175424801	175425400	up
MSX2	0.000617034	711919	47	H1-hESC;H9;hESC endodermal cells;HUES48;HUES6;HUES64;iPS DF 6.9;iPS-15b;iPS-20b;MCF-7;Sigmoid colon;UCSF-4	05	175434401	175438600	up
MSX2	0.000597739	716019	47	A549;HUES48;HUES64;UCSF-4	05	175440001	175441200	up
C6ORF132	0.0297908	88955	9	large intestine;small intestine	06	42052543	42054786	up
C6ORF132	119.944	67060	7	H1 mesenchymal stem cells;HCT116;K562;Left ventricle;Lung;M1 macrophage (VB);M2 macrophage (VB);MCF-7;Muscle leg (fetal);Panc1;Psoas muscle;Right atrium	06	42075201	42075918	up
C6ORF132	127.767	55999	5	Endothelial cells of umbilical vein (CB);EPC (VB);Gastric;GM23338 bipolar neurons;H1 mesenchymal stem cells;H1-hESC;Intestine (fetal);iPS DF 19.11;iPS-15b;large intestine;Large intestine (fetal);Left ventricle;Right atrium;Right ventricle;Small intestine;Small intestine (fetal);stomach	06	42086002	42087239	up
C6ORF132	128.008	54419	5	Endothelial cells of umbilical vein (CB);EPC (VB);Esophagus;Foreskin keratinocytes;H1 trophoblast;HCT116;HCT-116;HeLa-S3;Intestine (fetal);iPS DF 6.9;iPS-15b;keratinocyte;Large intestine (fetal);Left ventricle;MCF-7;Panc1;PC-3;PC-9;Right atrium;Right ventricle	06	42087402	42088999	up
C6ORF132	0.0662758	49546	4	adrenal gland;K562	06	42093000	42093147	up
C6ORF132	126.493	47619	3	adrenal gland;Adrenal gland (fetal);Brain (fetal);Colon crypt;Erythroblasts (CB);Esophagus;Foreskin keratinocytes;Gastric;iPS DF 19.11;K562;Large intestine (fetal);Left ventricle;Right atrium;Small intestine (fetal);UCSF-4	06	42093201	42096800	up
C6ORF132	329.606	39760	2	adrenal gland;Adrenal gland (fetal);astrocyte;Astrocytes;B cell;CD8+ ab T cells (CB);Colon crypt;Common myeloid progenitor CD34+;common myeloid progenitor, CD34-positive;Duodenum smooth muscle;Endothelial cells of umbilical vein (CB);EPC (VB);Erythroblasts (CB);Esophagus;fibroblast of lung;Foreskin keratinocytes;Gastric;GM12878;GM23338 bipolar neurons;H1 mesenchymal stem cells;H1-hESC;H9 hepatocytes;HCT116;HCT-116;HeLa-S3;HepG2;IMR-90;Intestine (fetal);iPS DF 19.11;iPS DF 6.9;K562;keratinocyte;Keratinocytes;large intestine;Large intestine (fetal);Left ventricle;Lung;mammary epithelial cell;Mammary epithelial cells;MCF-7;mesenchymal stem cell;natural killer cell;neural stem progenitor cell;NHLF;Osteoblasts;pancreas;Pancreas;PC-3;PC-9;Placenta;Right atrium;Right ventricle;Sigmoid colon;small intestine;Small intestine;Small intestine (fetal);stomach;Stomach;Stomach (fetal);T-cell;thymus;Thymus	06	42097262	42108458	up
C6ORF132	286.638	28905	1	Colon crypt;Duodenum smooth muscle;Esophagus;Gastric;H1 mesenchymal stem cells;HCT116;HCT-116;Intestine (fetal);iPS DF 19.11;large intestine;Large intestine (fetal);MCF-7;Neutrophils (VB);PC-3;PC-9;Sigmoid colon;small intestine;Small intestine;Small intestine (fetal);stomach;Stomach (fetal)	06	42112320	42115110	up
C6ORF132	339.632	21809	1	A549;CD14+CD16- monocytes (CB);CD14+CD16- monocytes (VB);Colon crypt;Duodenum smooth muscle;Esophagus;fibroblast of dermis;Foreskin keratinocytes;Gastric;H1 mesenchymal stem cells;H1 trophoblast;HCT116;HCT-116;HeLa-S3;HepG2;Intestine (fetal);iPS DF 19.11;keratinocyte;Keratinocytes;large intestine;Large intestine (fetal);Left ventricle;Lung;M0 macrophage (VB);M1 macrophage (CB);M1 macrophage (VB);M2 macrophage (CB);mammary epithelial cell;Mammary epithelial cells;MCF-7;Mesenchymal stem cells (BM;Neutrophilic myelocytes (BM);Neutrophils (CB);Neutrophils (VB);Osteoblasts;Panc1;pancreas;PC-3;PC-9;Right atrium;Sigmoid colon;small intestine;Small intestine;Small intestine (fetal);stomach;Stomach;Stomach (fetal);V503;VB)	06	42115743	42125878	up
C6ORF132	0.169508	13739	0	Endothelial cells of umbilical vein (CB);EPC (VB);Esophagus;Foreskin melanocytes;Gastric;GM23338 bipolar neurons;iPS DF 19.11;Left ventricle;Lung;MCF-7;Right atrium;SK-N-SH	06	42128202	42129560	up
C6ORF132	0.169508	12300	0	Esophagus;Gastric	06	42129923	42130716	up
C6ORF132	0.169508	10887	0	astrocyte;Astrocytes;endothelial cell of umbilical vein;Endothelial cells of umbilical vein;Esophagus;Fibroblast of foreskin;fibroblast of lung;foreskin fibroblast;Foreskin melanocytes;Gastric;H1 mesenchymal stem cells;IMR-90;iPS DF 19.11;K562;Mesenchymal stem cells (BM;Osteoblasts;PC-3;VB)	06	42131202	42132264	up
C6ORF132	0.450821	3199	0	astrocyte;B cell;Colon crypt;common myeloid progenitor, CD34-positive;Duodenum smooth muscle;Esophagus;fibroblast of dermis;fibroblast of lung;foreskin fibroblast;Gastric;GM12878;H1-hESC;H9;HCT116;HCT-116;HeLa-S3;HepG2;IMR-90;Intestine (fetal);iPS DF 19.11;iPS DF 6.9;K562;keratinocyte;large intestine;Large intestine (fetal);mammary epithelial cell;MCF-7;mesendoderm;neural stem progenitor cell;Panc1;pancreas;placenta;Sigmoid colon;skeletal muscle myoblast;small intestine;Small intestine;stomach;thymus;trophoblast cell;V503	06	42135025	42143816	up
C6ORF132	0.198331	8419	0	Colon crypt;Foreskin keratinocytes;Gastric;H9;Intestine (fetal);iPS DF 19.11;iPS DF 6.9;Large intestine (fetal);Small intestine (fetal);Stomach	06	42134001	42134400	up
C6ORF132	0.198331	-5559	2	A549;Astrocytes;Foreskin keratinocytes;Gastric;GM23338 bipolar neurons;H1-hESC;H9 hepatocytes;HeLa-S3;HepG2;hESC endodermal cells;HUES48;HUES6;HUES64;Intestine (fetal);Keratinocytes;large intestine;Large intestine (fetal);Mammary epithelial cells;MCF-7;Osteoblasts;Pancreas;PC-3;small intestine;Small intestine;Small intestine (fetal);stomach	06	42147243	42149115	up
C6ORF132	0.198331	-6881	2	Esophagus;H1 neural progenitor cells;H9 hepatocytes;hESC endodermal cells;HUES6;HUES64;Intestine (fetal);iPS-15b;Large intestine (fetal);MCF-7;UCSF-4	06	42149401	42149600	up
C6ORF132	0.198331	-8910	2	Intestine (fetal);large intestine;Large intestine (fetal);small intestine	06	42150964	42152095	up
C6ORF132	0.198331	-9981	2	Esophagus;Foreskin keratinocytes;GM23338 bipolar neurons;H1-hESC;HUES48;HUES6;HUES64;Intestine (fetal);iPS DF 6.9;iPS-15b;iPS-20b;Keratinocytes;Large intestine (fetal);Mammary epithelial cells;PC-3;UCSF-4	06	42152201	42153001	up
C6ORF132	0.169508	-11181	2	Esophagus	06	42153056	42154545	up
C6ORF132	131.168	-37681	7	A549;Foreskin keratinocytes;H1 mesenchymal stem cells;H1-hESC;H9 neural progenitor cells;HUES48;HUES6;M2 macrophage (CB);Mammary epithelial cells;PC-3;Psoas muscle;SK-N-SH;UCSF-4	06	42179601	42181000	up
C6ORF132	128.292	-43181	7	Adrenal gland (fetal);GM23338 bipolar neurons;H1 mesenchymal stem cells;H1-hESC;H9;HUES48;HUES6;HUES64;iPS DF 19.11;iPS DF 6.9;iPS-20b;Lung (fetal);Stomach (fetal);UCSF-4	06	42185401	42186200	up
C6ORF132	127.933	-48310	7	Astrocytes;Fibroblast of dermis;Fibroblast of foreskin;fibroblast of lung;GM23338 bipolar neurons;H9 neural progenitor cells;H9 neuron cells;Heart (fetal);HSMM myotube;IMR-90;K562;Left ventricle;mesenchymal stem cell;myotube;NHLF;Osteoblasts;Right ventricle;SK-N-SH	06	42190403	42191457	up
C6ORF132	105.296	-84182	13	astrocyte;CD14-positive monocyte;Esophagus;fibroblast of lung;foreskin fibroblast;GM12878;H1-hESC;HCC1954;HCT116;HeLa-S3;HepG2;IMR-90;K562;keratinocyte;large intestine;mammary epithelial cell;MCF-7;mesenchymal stem cell;mesendoderm;NHEK;Panc1;PANC-1;placenta;small intestine;trophoblast cell	06	42223863	42229740	up
NT5E	0.000750895	-680583	43	K562;Muscle (fetal);muscle of leg	06	84768201	84769800	up
NT5E	0.00063484	-679383	43	A549;Fibroblast of dermis;HCT116	06	84770001	84770400	up
NT5E	0.00063484	-676371	43	endothelial cell of umbilical vein;fibroblast of dermis;foreskin fibroblast;HCT116;kidney epithelial cell;Muscle (fetal);muscle of leg;muscle of trunk;skin fibroblast	06	84771128	84775297	up
NT5E	0.00065472	-671526	43	fibroblast of dermis;foreskin fibroblast	06	84777983	84778132	up
NT5E	0.000613503	-663751	43	A673;HUES6;HUES64	06	84785601	84786065	up
NT5E	0.000699159	-658049	42	A549;A673;Astrocytes;Common myeloid progenitor CD34+;endothelial cell of umbilical vein;Endothelial cells of umbilical vein;Endothelial cells of umbilical vein (CB);EPC (VB);Fibroblast of dermis;K562;Mammary epithelial cells;Osteoblasts	06	84791069	84792000	up
NT5E	0.000748947	-644284	42	A549;Astrocytes;DND-41;Endothelial cells of umbilical vein;Fibroblast of dermis;Fibroblast of foreskin;Mammary epithelial cells;Osteoblasts;PC-3	06	84805000	84805600	up
NT5E	0.000748947	-640791	42	muscle of leg;muscle of trunk	06	84808534	84809051	up
NT5E	0.000699159	-639784	42	Fibroblast of dermis;Fibroblast of foreskin;H1-hESC;H9;HUES48;HUES64;iPS DF 19.11;iPS-15b;iPS-20b;Lung (fetal);Muscle trunk (fetal);Right ventricle	06	84809600	84810000	up
NT5E	0.000760679	-601683	42	A549;Aorta;Astrocytes;Fibroblast of dermis;Fibroblast of foreskin;HeLa-S3;Mammary epithelial cells;Osteoblasts	06	84847801	84848001	up
NT5E	0.000636635	-594718	42	foreskin fibroblast	06	84854423	84855308	up
NT5E	0.000786413	-582683	42	A549;A673;DND-41;Fibroblast of dermis;Fibroblast of foreskin;HeLa-S3;Osteoblasts	06	84866801	84867000	up
NT5E	0.00078841	-566257	42		06	84883227	84883427	up
NT5E	0.000772503	-551549	42	A549;endothelial cell of umbilical vein;Endothelial cells of umbilical vein;Endothelial cells of umbilical vein (CB);EPC (VB);Fibroblast of foreskin;foreskin fibroblast;HeLa-S3;Mammary epithelial cells	06	84897069	84899001	up
NT5E	0.000874581	-538383	42	A549;A673;Adrenal gland (fetal);Cortex neurosphere;Endothelial cells of umbilical vein;Fibroblast of foreskin;HepG2;HUES48;HUES6;HUES64;iPS-15b;iPS-20b;Small intestine;UCSF-4	06	84910801	84911600	up
NT5E	0.000768551	-505483	42	H1-hESC;HUES48;HUES6;HUES64;iPS-15b;iPS-20b	06	84944001	84944200	up
NT5E	0.00138303	-496083	41	A549;A673;Fibroblast of foreskin;H1-hESC;HUES48;HUES6;HUES64;iPS-15b;iPS-20b	06	84953400	84953601	up
NT5E	14.8367	-472482	36	endothelial cell of umbilical vein;foreskin fibroblast;muscle of leg	06	84976443	84977760	up
NT5E	0.00175151	-470183	36	A549;Astrocytes;Endothelial cells of umbilical vein;Endothelial cells of umbilical vein (CB);Fibroblast of dermis;Fibroblast of foreskin;HeLa-S3;HUES48;iPS-20b;Mammary myoepithelial cells;Osteoblasts	06	84979201	84979601	up
NT5E	0.001583	-469384	36	A549;Astrocytes;Endothelial cells of umbilical vein;Endothelial cells of umbilical vein (CB);Fibroblast of dermis;Fibroblast of foreskin;HeLa-S3;HUES48;iPS-20b;Mammary myoepithelial cells;Osteoblasts	06	84980000	84980400	up
NT5E	0.00175747	-453889	35		06	84995510	84995879	up
NT5E	0.00156324	-443505	35	H1-hESC;HUES48;HUES64;iPS DF 19.11;iPS DF 6.9;iPS-20b;Muscle leg (fetal);muscle of leg;muscle of trunk	06	85004159	85007999	up
NT5E	0.00156324	-440839	35	muscle of leg;muscle of trunk	06	85008349	85009140	up
NT5E	0.001713	-434083	33	Endothelial cells of umbilical vein;Fibroblast of foreskin;H1 neural progenitor cells;H1-hESC;hESC endodermal cells;HUES48;HUES6;HUES64;iPS DF 19.11;iPS DF 6.9;iPS-15b;iPS-20b;Lung (fetal);Mammary myoepithelial cells;Muscle leg (fetal);muscle of leg;muscle of trunk;Muscle trunk (fetal);Stomach (fetal);UCSF-4	06	85015001	85016000	up
NT5E	0.0016517	-425565	33		06	85023898	85024140	up
NT5E	0.00229791	-398183	33	H1 mesenchymal stem cells;H1-hESC;HUES48;HUES6;HUES64;iPS-15b;iPS-20b;UCSF-4	06	85051201	85051600	up
NT5E	0.00219336	-371631	31	A549;astrocyte;Astrocytes;Endothelial cells of umbilical vein;fibroblast of dermis;Fibroblast of dermis;Fibroblast of foreskin;foreskin fibroblast;H1 mesenchymal stem cells;mammary epithelial cell;mesenchymal stem cell;Mesenchymal stem cells (BM;Osteoblasts;Skeletal muscle myoblasts;VB)	06	85076801	85079105	up
NT5E	0.00256453	-335365	31		06	85114085	85114352	up
NT5E	0.00256453	-337683	31	A673;Astrocytes;Cortex neurosphere;GM23338 bipolar neurons;H1 neural progenitor cells;H1-hESC;HUES64;iPS DF 6.9;iPS-20b;Osteoblasts;Ovary	06	85111801	85112000	up
NT5E	0.00271444	-331813	31		06	85115847	85119694	up
NT5E	0.00270333	-322732	31	fibroblast of dermis;foreskin fibroblast	06	85126498	85127205	up
NT5E	0.00287242	-313820	29	Fibroblast of dermis;Mesenchymal stem cells (BM;Osteoblasts;VB)	06	85135328	85136200	up
NT5E	0.00343129	-284083	25	HUES48;HUES6;HUES64;iPS-20b;UCSF-4	06	85165401	85165600	up
NT5E	0.00343129	-281083	25	H1-hESC;HUES48;HUES6;HUES64;iPS-15b;iPS-20b;UCSF-4	06	85168201	85168800	up
NT5E	0.0039992	-262435	24	A549;Astrocytes;Fibroblast of dermis;Fibroblast of foreskin;H1 mesenchymal stem cells;H1 trophoblast;H1-hESC;HeLa-S3;HSMM myotube;HUES48;HUES6;HUES64;iPS DF 19.11;iPS DF 6.9;Mammary epithelial cells;Mammary myoepithelial cells;Muscle leg (fetal);Osteoblasts;PC-3;PC-9;UCSF-4	06	85185897	85188400	up
NT5E	0.00430645	-257140	24	A549;Astrocytes;fibroblast of dermis;Fibroblast of dermis;Fibroblast of foreskin;foreskin fibroblast;HSMM myotube;Mammary epithelial cells;Mammary myoepithelial cells;myotube;Osteoblasts;Skeletal muscle myoblasts	06	85192001	85192886	up
NT5E	0.006723	-198566	21	HUES48;HUES6;HUES64;iPS-15b;iPS-20b;muscle of leg;muscle of trunk;Osteoblasts	06	85250383	85251652	up
NT5E	0.00907601	-176826	19	muscle of leg;muscle of trunk	06	85271170	85274346	up
NT5E	0.0165689	-127426	12	muscle of leg;muscle of trunk	06	85322083	85322232	up
NT5E	0.0227897	-104466	9	MCF-7;placenta	06	85344483	85345752	up
NT5E	0.0262193	-94438	9	endothelial cell of umbilical vein;Fibroblast of foreskin;Foreskin keratinocytes;H1 mesenchymal stem cells;HCT116;Keratinocytes;Panc1;Sigmoid colon;Small intestine (fetal)	06	85355000	85355292	up
NT5E	0.0262193	-93383	9	A549;Fibroblast of dermis;Fibroblast of foreskin;Foreskin keratinocytes;H1 mesenchymal stem cells;HepG2;Keratinocytes;Mammary epithelial cells;MCF-7;NHLF;PC-3	06	85356001	85356400	up
NT5E	0.0262193	-91583	9	A549;Endothelial cells of umbilical vein;Fibroblast of foreskin;Foreskin keratinocytes;HeLa-S3;Keratinocytes;Mammary epithelial cells;MCF-7;Osteoblasts;PC-3;PC-9	06	85357801	85358200	up
NT5E	0.0262193	-94084	9	Fibroblast of foreskin;Foreskin keratinocytes;H1 mesenchymal stem cells;Keratinocytes;Sigmoid colon;Small intestine (fetal)	06	85355400	85355600	up
NT5E	0.0297908	-88099	9	adrenal gland;Adrenal gland (fetal);Aorta;astrocyte;endothelial cell of umbilical vein;Endothelial cells of umbilical vein (CB);EPC (VB);Esophagus;fibroblast of dermis;Fibroblast of dermis;Fibroblast of foreskin;fibroblast of lung;foreskin fibroblast;Foreskin keratinocytes;Foreskin melanocytes;H1 mesenchymal stem cells;H1 trophoblast;HCT116;HeLa-S3;HSMM myotube;IMR-90;keratinocyte;Keratinocytes;M0 macrophage (VB);mammary epithelial cell;MCF-7;mesenchymal stem cell;Mesenchymal stem cells (BM;myotube;NHLF;Osteoblasts;Ovary;Panc1;PC-9;placenta;Placenta;Sigmoid colon;skeletal muscle myoblast;SK-N-SH;Small intestine;stomach;trophoblast cell;VB)	06	85359571	85363399	up
NT5E	0.0297908	-85183	9	Endothelial cells of umbilical vein (CB);EPC (VB);Fibroblast of foreskin;Foreskin keratinocytes;H1 mesenchymal stem cells;HCT116;HeLa-S3;keratinocyte;NHLF;PC-3	06	85364002	85364800	up
NT5E	0.0466172	-63783	8	A549;Endothelial cells of umbilical vein;Endothelial cells of umbilical vein (CB);EPC (VB);Fibroblast of dermis;Fibroblast of foreskin;Mammary epithelial cells;Osteoblasts	06	85385201	85386400	up
NT5E	255.558	-59405	8	A549;CD8+ ab T cells (CB);Endothelial cells of umbilical vein (CB);H1 mesenchymal stem cells;HepG2;HSMM myotube;large intestine;Large intestine (fetal);Sigmoid colon;small intestine;Small intestine;Small intestine (fetal);u87	06	85388706	85391651	up
NT5E	0.0583211	-54383	7	A549;A673;Cortex neurosphere;Endothelial cells of umbilical vein;Fibroblast of foreskin;H9 hepatocytes;HepG2;Large intestine (fetal);Osteoblasts;Sigmoid colon;Small intestine;Small intestine (fetal)	06	85395001	85395401	up
NT5E	0.0662758	-49883	7	Aorta;Fibroblast of foreskin;HepG2;Lung;Pancreas;Small intestine;Small intestine (fetal)	06	85399601	85399800	up
NT5E	527.985	-44985	6	A549;A673;amniotic epithelial cell;astrocyte;blood vessel endothelial cell;bronchial smooth muscle cell;cardiac fibroblast;corneal epithelial cell;endothelial cell of hepatic sinusoid;endothelial cell of lymphatic vessel;endothelial cell of umbilical vein;Endothelial cell of umbilical vein;enteric smooth muscle cell;epithelial cell of esophagus;epithelial cell of Malassez;epithelial cell of prostate;fat cell;fibroblast of choroid plexus;fibroblast of dermis;Fibroblast of foreskin;fibroblast of gingiva;fibroblast of lung;fibroblast of lymphatic vessel;fibroblast of periodontium;fibroblast of pulmonary artery;fibroblast of the conjuctiva;fibroblast of tunica adventitia of artery;foreskin fibroblast;Foreskin keratinocytes;foreskin melanocyte;gingival epithelial cell;H9;hair follicle cell;HCT116;HeLa-S3;HepG2;IMR-90;keratinocyte;Keratinocytes;kidney epithelial cell;large intestine;mammary epithelial cell;Mammary epithelial cells;mesenchymal stem cell;mesendoderm;mesothelial cell;myoblast;myotube;NHLF;Osteoblasts;Panc1;pancreas;pericyte cell;placenta;placental epithelial cell;preadipocyte;respiratory epithelial cell;skeletal muscle cell;skeletal muscle myoblast;skin fibroblast;small intestine;stomach;stromal cell;u87;urothelial cell;uterine smooth muscle cell;vascular associated smooth muscle cell	06	85401312	85407886	up
NT5E	0.0816231	-36624	6	muscle of leg;muscle of trunk	06	85412360	85413560	up
NT5E	443.113	-34827	6	Osteoblasts	06	85414235	85415278	up
NT5E	0.095156	-33383	6	A673;Fibroblast of dermis;Fibroblast of foreskin;Foreskin melanocytes;HepG2;Mammary epithelial cells;NHLF;Osteoblasts;PC-3;PC-9;Sigmoid colon;Skeletal muscle myoblasts	06	85416000	85416401	up
NT5E	467.703	-30646	6	Aorta;astrocyte;B cell;B cells;B cells (PB);B cells (VB);CD14+CD16- monocytes (CB);CD8+ ab T cells (CB);CD8+ ab T cells (PB);Common myeloid progenitor CD34+;Endothelial cells of umbilical vein (CB);EPC (VB);female gonad;fibroblast of dermis;fibroblast of lung;H1 mesenchymal stem cells;IMR-90;Muscle leg (fetal);muscle of trunk;myotube;Osteoblasts;Ovary;skeletal muscle myoblast;SK-N-SH;Stomach (fetal);u87	06	85417802	85420073	up
NT5E	468.327	-28766	6	muscle of trunk;Osteoblasts;placenta	06	85420489	85421147	up
NT5E	359.892	-27588	6	A549;Aorta;Cortex neurosphere;Endothelial cells of umbilical vein;fibroblast of dermis;Fibroblast of dermis;Fibroblast of foreskin;HSMM myotube;myotube;Osteoblasts;Ovary;placenta;skeletal muscle myoblast;Skeletal muscle myoblasts;SK-N-SH	06	85421338	85422654	up
NT5E	1124.88	-13080	2	A549;Astrocytes;Endothelial cells of umbilical vein;Endothelial cells of umbilical vein (CB);fibroblast of dermis;Fibroblast of dermis;Fibroblast of foreskin;foreskin fibroblast;HepG2;HUES48;HUES64;iPS-20b;Left ventricle;Muscle (fetal);muscle of leg;muscle of trunk;NHDF-Ad;NHLF;Osteoblasts;SK-N-SH	06	85435415	85437592	up
NT5E	1137.29	-4607	1	Muscle (fetal);Osteoblasts	06	85443636	85446318	up
NT5E	80072.4	1068	2	adrenal gland;astrocyte;B cell;endothelial cell of umbilical vein;Endothelial cell of umbilical vein;female gonad;fibroblast of dermis;fibroblast of lung;foreskin fibroblast;foreskin melanocyte;GM12878;H1-hESC;HCT116;HeLa-S3;HepG2;IMR-90;iPS DF 19.11;keratinocyte;mammary epithelial cell;Mammary epithelial cells;mesenchymal stem cell;Muscle (fetal);muscle of leg;muscle of trunk;myotube;natural killer cell;NHDF-Ad;NHLF;Osteoblasts;Panc1;placenta;psoas muscle;skeletal muscle myoblast;small intestine;stomach;T-cell;thymus;u87	06	85447401	85453903	up
NT5E	0.450821	4478	2	mesenchymal stem cell;NHDF-Ad;Osteoblasts;Panc1;u87	06	85454035	85454089	up
NT5E	45.4555	6114	2	mesenchymal stem cell;Osteoblasts;Panc1;u87	06	85455623	85455772	up
NT5E	1082.51	13986	2	A549;A673;Aorta;astrocyte;B cell;CD4+ ab T cells;Common myeloid progenitor CD34+;common myeloid progenitor, CD34-positive;endothelial cell of umbilical vein;Endothelial cell of umbilical vein;Eosinophil (VB);female gonad;fibroblast of dermis;Fibroblast of dermis;Fibroblast of foreskin;fibroblast of lung;foreskin fibroblast;Foreskin keratinocytes;foreskin melanocyte;Foreskin melanocytes;GM12878;H1 mesenchymal stem cells;H1 trophoblast;HCT116;HeLa-S3;IMR-90;iPS DF 19.11;keratinocyte;M0 macrophage (VB);M1 macrophage (VB);mammary epithelial cell;Mammary epithelial cells;mesenchymal stem cell;Muscle (fetal);Muscle leg (fetal);muscle of leg;muscle of trunk;myotube;natural killer cell;NHDF-Ad;NHLF;Osteoblasts;Panc1;PC-9;placenta;Placenta;psoas muscle;Psoas muscle;skeletal muscle myoblast;SK-N-SH;T helper 17 cells;T-cell;thymus;u87	06	85456143	85470997	up
NT5E	0.450821	4917	2	NHDF-Ad;Osteoblasts;u87	06	85454400	85454601	up
NT5E	1366.13	23316	2	Aorta;Fibroblast of foreskin;H1 mesenchymal stem cells;HeLa-S3;MCF-7;Osteoblasts;PC-9;placenta;Placenta;SK-N-SH;u87	06	85471801	85473999	up
NT5E	152.571	24717	2	Fibroblast of dermis;HeLa-S3;Mammary epithelial cells;MCF-7;Osteoblasts;PC-9;u87	06	85474201	85474400	up
NT5E	151.863	26017	2	HUES48;HUES6;HUES64;iPS-15b;iPS-20b;Mammary myoepithelial cells;MCF-7;Osteoblasts	06	85475401	85475800	up
NT5E	601.943	33342	2	B cell;female gonad;fibroblast of dermis;foreskin fibroblast;H1-hESC;Muscle (fetal);muscle of trunk;natural killer cell;NHDF-Ad;Osteoblasts;Panc1;T-cell;u87	06	85481797	85484054	up
NT5E	0.0746805	41318	2	Aorta;Fibroblast of foreskin;H1 mesenchymal stem cells;H1 trophoblast;HCT116;MCF-7;PC-9;placenta;Placenta;SK-N-SH;trophoblast cell	06	85489986	85491818	up
NT5E	273.289	44886	2	A549;adrenal gland;Adrenal gland (fetal);CD14+CD16- monocytes (CB);CD14+CD16- monocytes (VB);Eosinophil (VB);H1 mesenchymal stem cells;H1 trophoblast;HeLa-S3;Large intestine (fetal);M0 macrophage (CB);M0 macrophage (VB);M1 macrophage (CB);M1 macrophage (VB);M2 macrophage (CB);Muscle (fetal);Muscle leg (fetal);Neutrophilic myelocytes (BM);Neutrophils (CB);Neutrophils (VB);PC-9;placenta;Placenta	06	85492801	85496138	up
NT5E	640.722	49560	4	CD4+ ab T cells (VB);CD8+ ab T cells (CB);Central memory CD4+ ab T cells (VB);Endothelial cells of umbilical vein (CB);Eosinophil (VB);EPC (VB);H1 mesenchymal stem cells;HCT116;HeLa-S3;Neutrophilic myelocytes (BM);Neutrophils (CB);Neutrophils (VB);PC-9	06	85498487	85499800	up
NT5E	0.0439517	66917	7	A549;Endothelial cells of umbilical vein (CB);EPC (VB);H1 mesenchymal stem cells;HeLa-S3;PC-9	06	85516002	85516999	up
NT5E	0.0297908	85617	9	Mesenchymal stem cells (BM;VB)	06	85535001	85535400	up
NT5E	0.0227897	101874	11		06	85551311	85551605	up
NT5E	0.0227897	103517	11	GM23338 bipolar neurons;H1-hESC;H9 neural progenitor cells;HUES48;HUES6;HUES64;iPS-15b;iPS-20b;Lung (fetal);UCSF-4	06	85552801	85553400	up
NT5E	205.86	112317	12	M0 macrophage (CB);M0 macrophage (VB);M1 macrophage (CB);M1 macrophage (VB);M2 macrophage (CB);M2 macrophage (VB)	06	85561401	85562400	up
NT5E	0.0173569	116317	12	A673;CD14+ monocytes;CD14+CD16- monocytes (VB);Cortex neurosphere;Fibroblast of dermis;GM12878;NHLF;Osteoblasts;Small intestine	06	85565601	85566200	up
NT5E	0.0166791	120017	12	A549;Astrocytes;Endothelial cells of umbilical vein;Fibroblast of dermis;HeLa-S3;Mammary epithelial cells;NHLF;Osteoblasts;PC-3;Stomach	06	85569201	85570000	up
NT5E	205.398	126517	12	A549;B cells (VB);CD14+CD16- monocytes (CB);CD14+CD16- monocytes (VB);CD4+ ab T cells (VB);Effector memory CD8+ ab T cells (VB);endothelial cell of umbilical vein;Endothelial cells of umbilical vein (CB);EPC (VB);Erythroblasts (CB);fibroblast of dermis;Fibroblast of foreskin;Foreskin keratinocytes;Ganglion eminence neurosphere;H1 mesenchymal stem cells;H1 neural progenitor cells;Left ventricle;M0 macrophage (CB);M0 macrophage (VB);M1 macrophage (CB);M1 macrophage (VB);M2 macrophage (CB);M2 macrophage (VB);mammary epithelial cell;Neutrophilic myelocytes (BM);Neutrophils (CB);Neutrophils (VB);NHLF;Psoas muscle;SK-N-SH	06	85574602	85577600	up
NT5E	0.0165689	128717	12	CD14+CD16- monocytes (VB);CD4+ ab T cells (VB);Eosinophil (VB);Neutrophils (VB)	06	85578201	85578400	up
NT5E	204.608	131017	12	A549;Adrenal gland (fetal);Astrocytes;CD4+ ab T cells (VB);Central memory CD4+ ab T cells (VB);Effector memory CD8+ ab T cells (VB);Endothelial cells of umbilical vein (CB);EPC (VB);Erythroblasts (CB);Foreskin keratinocytes;Foreskin melanocytes;H1 mesenchymal stem cells;H1 trophoblast;H9;H9 hepatocytes;HepG2;HUES6;iPS DF 19.11;iPS-20b;K562;Left ventricle;Lung;M0 macrophage (VB);M1 macrophage (CB);M1 macrophage (VB);M2 macrophage (CB);M2 macrophage (VB);MCF-7;Pancreas;psoas muscle;Psoas muscle;Right atrium;Right ventricle;Sigmoid colon;small intestine;stomach;Stomach;Stomach (fetal)	06	85579601	85581600	up
NT5E	0.0145545	136416	12	CD14+CD16- monocytes (VB);M1 macrophage (VB);M2 macrophage (VB);Neutrophilic myelocytes (BM);Neutrophils (CB);Neutrophils (VB)	06	85585601	85586399	up
NT5E	0.0145545	137417	12	B cells (VB);Central memory CD4+ ab T cells (VB);Mononuclear cells (PB);Neutrophilic myelocytes (BM);Neutrophils (CB);Neutrophils (VB)	06	85586801	85587200	up
NT5E	225.206	144017	12	A673;adrenal gland;astrocyte;B cell;CD14-positive monocyte;common myeloid progenitor, CD34-positive;endothelial cell of umbilical vein;female gonad;fibroblast of dermis;fibroblast of lung;foreskin fibroblast;foreskin melanocyte;Ganglion eminence neurosphere;GM12878;H1 neural progenitor cells;H1-hESC;H9;HCT116;HeLa-S3;HepG2;IMR-90;iPS DF 19.11;iPS DF 6.9;K562;keratinocyte;large intestine;mammary epithelial cell;MCF-7;mesenchymal stem cell;mesendoderm;muscle of leg;muscle of trunk;myotube;natural killer cell;neural stem progenitor cell;Panc1;pancreas;placenta;psoas muscle;skeletal muscle myoblast;small intestine;stomach;T-cell;thymus;trophoblast cell	06	85591600	85595601	up
NT5E	231.522	201317	21	CD14+CD16- monocytes (CB);M0 macrophage (VB);M1 macrophage (VB);M2 macrophage (VB)	06	85650601	85651200	up
NT5E	253.964	234917	33	CD14+CD16- monocytes (CB);M0 macrophage (CB);M0 macrophage (VB);M1 macrophage (CB);M1 macrophage (VB);M2 macrophage (CB);MM.1S;Psoas muscle	06	85683402	85685600	up
NT5E	227.846	322517	44	H1-hESC;H9;HUES48;HUES6;HUES64;iPS DF 6.9;iPS-15b;iPS-20b;Ovary;UCSF-4	06	85771801	85772400	up
NT5E	234.971	406631	64	adrenal gland;female gonad	06	85855496	85856934	up
NT5E	228.485	473816	74	H1 mesenchymal stem cells;H1 neural progenitor cells;H1 trophoblast;H1-hESC;hESC endodermal cells;HUES48;HUES6;HUES64;iPS DF 6.9;iPS-15b;Lung (fetal);Mammary myoepithelial cells;Ovary;UCSF-4	06	85923200	85923600	up
NT5E	108.672	517341	78	adrenal gland;female gonad	06	85966403	85967447	up
NT5E	16.2844	702817	93	Aorta;GM23338 bipolar neurons;H1 neural progenitor cells;H1 trophoblast;H1-hESC;H9;HUES48;HUES6;HUES64;iPS DF 19.11;iPS DF 6.9;iPS-20b;UCSF-4	06	86151801	86153000	up
NT5E	16.6515	882117	101	Common myeloid progenitor CD34+;H1-hESC;hESC endodermal cells;HUES48;HUES6;HUES64;iPS-20b;Lung (fetal);Ovary;UCSF-4	06	86331201	86332200	up
MPC1	111.495	153612	31	B cells (VB);CD4+ ab T cells (VB);CD8+ ab T cells (CB);Central memory CD4+ ab T cells (VB);DND-41;Effector memory CD8+ ab T cells (VB);MM.1S;Neutrophilic myelocytes (BM);Thymus;Thymus (fetal)	06	166228802	166230000	up
MPC1	27.4062	129373	28	CD14-positive monocyte;common myeloid progenitor, CD34-positive;mesendoderm;natural killer cell;thymus	06	166253077	166254202	up
MPC1	77.9037	123747	25	B cell;blood;CD14-positive monocyte;common myeloid progenitor, CD34-positive;GM12878;monocyte;natural killer cell;neutrophil;T-cell;thymus	06	166258102	166260430	up
MPC1	135.929	67411	11	large intestine;small intestine	06	166314989	166316214	up
MPC1	135.929	68512	12	HUES48;HUES64	06	166314401	166314600	up
MPC1	136.075	64409	10	Brain - Hippocampus middle;H1 mesenchymal stem cells;Heart (fetal);HSMM myotube;iPS DF 19.11;Left ventricle;Muscle leg (fetal);muscle of leg;muscle of trunk;Muscle trunk (fetal);myotube;skeletal muscle myoblast;Skeletal muscle myoblasts	06	166317565	166319643	up
MPC1	148.352	49613	9	Aorta;B cell;B cells;B cells (PB);B cells (VB);Brain - Hippocampus middle;CD14+ monocytes;CD14+CD16- monocytes (CB);CD14+CD16- monocytes (VB);CD4+ ab T cells;CD4+ ab T cells (VB);CD8+ ab T cells (CB);Central memory CD4+ ab T cells (VB);Common myeloid progenitor CD34+;DND-41;Effector memory CD8+ ab T cells (VB);Eosinophil (VB);Erythroblasts (CB);Foreskin melanocytes;GM12878;GM23338 bipolar neurons;H1 mesenchymal stem cells;H1 neural progenitor cells;H1-hESC;H9;HepG2;iPS DF 19.11;iPS-20b;K562;Left ventricle;Lung;M0 macrophage (CB);M0 macrophage (VB);M1 macrophage (CB);M1 macrophage (VB);M2 macrophage (CB);M2 macrophage (VB);natural killer cell;Natural killer cells (PB);Neutrophilic myelocytes (BM);Neutrophils (CB);Neutrophils (VB);Pancreas;Sigmoid colon;SK-N-SH;T cells (PB);T-cell;thymus;Thymus (fetal)	06	166330401	166336399	up
MPC1	141.416	40016	2	adrenal gland;astrocyte;B cell;CD14-positive monocyte;common myeloid progenitor, CD34-positive;endothelial cell of umbilical vein;fibroblast of lung;foreskin fibroblast;foreskin melanocyte;GM12878;H1-hESC;H9;HCT116;HeLa-S3;HepG2;IMR-90;iPS DF 19.11;iPS DF 6.9;K562;keratinocyte;large intestine;mammary epithelial cell;mesenchymal stem cell;mesendoderm;monocyte;muscle of leg;muscle of trunk;myotube;natural killer cell;neutrophil;Panc1;pancreas;placenta;psoas muscle;small intestine;stomach;T cell;T-cell;thymus;trophoblast cell	06	166340971	166345022	up
MPC1	141.416	42385	5	GM12878;natural killer cell	06	166340553	166340702	up
MPC1	127.445	35413	2	CD14+CD16- monocytes (CB);CD14+CD16- monocytes (VB);Eosinophil (VB);iPS DF 19.11;M0 macrophage (CB);M0 macrophage (VB);M1 macrophage (CB);M1 macrophage (VB);M2 macrophage (CB);Neutrophilic myelocytes (BM);Neutrophils (CB);Neutrophils (VB)	06	166345801	166349399	up
MPC1	131.02	30835	1	B cell;GM12878;K562;large intestine;small intestine	06	166351812	166352543	up
MPC1	0.105223	28712	1	HepG2;M1 macrophage (VB);Small intestine	06	166354201	166354400	up
MPC1	0.105223	28012	1	GM23338 bipolar neurons;HepG2;M1 macrophage (VB);Small intestine	06	166354801	166355200	up
MPC1	132.406	27113	1	GM23338 bipolar neurons;H1-hESC;HUES48;HUES6;HUES64;UCSF-4	06	166355800	166356000	up
MPC1	145.092	22064	1	HepG2;myotube;placenta;psoas muscle	06	166360204	166361693	up
MPC1	145.092	20012	1	Aorta;Heart (fetal);iPS DF 19.11;Left ventricle;Lung;Right atrium	06	166362801	166363200	up
MPC1	127.723	17635	1	A549;adrenal gland;Adrenal gland (fetal);Aorta;Astrocytes;endothelial cell of umbilical vein;Endothelial cells of umbilical vein (CB);EPC (VB);Fibroblast of dermis;foreskin melanocyte;Foreskin melanocytes;Ganglion eminence neurosphere;GM23338 bipolar neurons;H1-hESC;H9;Heart (fetal);hESC endodermal cells;HSMM myotube;HUES48;HUES6;HUES64;iPS DF 19.11;iPS DF 6.9;iPS-15b;iPS-20b;Left ventricle;M0 macrophage (VB);M1 macrophage (CB);M1 macrophage (VB);Mesenchymal stem cells (BM;MM.1S;Muscle leg (fetal);myotube;Osteoblasts;psoas muscle;Psoas muscle;Right atrium;Right ventricle;skeletal muscle myoblast;Skeletal muscle myoblasts;VB)	06	166363543	166367213	up
MPC1	0.169508	13012	0	Brain (fetal);Cortex neurosphere;H9 neural progenitor cells;H9 neuron cells;HUES64	06	166369801	166370200	up
MPC1	0.198331	7812	0	Foreskin keratinocytes;H1-hESC;H9;H9 neural progenitor cells;HUES48;HUES6;HUES64;iPS-15b;iPS-20b;Mammary epithelial cells;UCSF-4	06	166375001	166375400	up
MPC1	62836.2	212	0	adrenal gland;astrocyte;B cell;CD14-positive monocyte;common myeloid progenitor, CD34-positive;endothelial cell of umbilical vein;female gonad;fibroblast of dermis;fibroblast of lung;foreskin fibroblast;foreskin melanocyte;GM12878;H1-hESC;H9;HCT116;HeLa-S3;HepG2;IMR-90;iPS DF 19.11;K562;keratinocyte;large intestine;mammary epithelial cell;mesenchymal stem cell;mesendoderm;muscle of leg;muscle of trunk;myotube;natural killer cell;neural stem progenitor cell;Panc1;pancreas;placenta;psoas muscle;small intestine;stomach;T-cell;thymus;trophoblast cell	06	166381000	166384601	up
MPC1	0.198331	-5488	3	CD14+CD16- monocytes (CB);CD14+CD16- monocytes (VB);Eosinophil (VB);HepG2;iPS DF 19.11;K562;Lung;M0 macrophage (CB);M0 macrophage (VB);M1 macrophage (CB);M1 macrophage (VB);M2 macrophage (CB);Neutrophilic myelocytes (BM);Neutrophils (CB);Neutrophils (VB);pancreas	06	166387401	166389600	up
MPC1	0.198331	-7788	3	H9;HepG2;hESC endodermal cells;HUES48;HUES6;HUES64;iPS DF 6.9;iPS-15b;iPS-20b;UCSF-4	06	166390401	166391200	up
MPC1	0.169508	-11695	4	HepG2;muscle of trunk	06	166394633	166394782	up
MPC1	0.139816	-16188	5	H1 trophoblast;H1-hESC;H9;HepG2;HUES48;HUES6;HUES64;iPS DF 6.9;iPS-15b;iPS-20b;UCSF-4	06	166398801	166399600	up
MPC1	0.139816	-17593	6	B cells (VB);CD14+CD16- monocytes (CB);CD14+CD16- monocytes (VB);CD4+ ab T cells (VB);CD8+ ab T cells (CB);CD8+ ab T cells (PB);Central memory CD4+ ab T cells (VB);HepG2;iPS DF 19.11;M0 macrophage (VB);M1 macrophage (CB);M1 macrophage (VB);M2 macrophage (VB);neural stem progenitor cell;Neutrophilic myelocytes (BM);Neutrophils (CB);Neutrophils (VB);T-cell;thymus	06	166400001	166401211	up
MPC1	33.3432	-19852	6	Astrocytes;Fibroblast of dermis;Fibroblast of foreskin;NHLF	06	166402413	166403317	up
MPC1	141.804	-28619	7	natural killer cell;T-cell;thymus	06	166410812	166412452	up
MPC1	127.133	-30360	7	T-cell;thymus	06	166412741	166414004	up
MPC1	127.133	-32180	7	natural killer cell;T-cell;thymus	06	166414435	166415951	up
MPC1	126.62	-35777	7	common myeloid progenitor, CD34-positive;GM12878;natural killer cell;small intestine;T-cell;thymus	06	166416710	166420870	up
MPC1	0.0816231	-38388	7	A673;CD4+ ab memory T cells (PB);Central memory CD4+ ab T cells (VB);Common myeloid progenitor CD34+;DND-41;Natural killer cells (PB);T helper 17 cells;Thymus;Thymus (fetal)	06	166421201	166421600	up
MPC1	0.0583211	-53187	9	B cells (VB);CD14+CD16- monocytes (CB);CD14+CD16- monocytes (VB);CD4+ ab T cells (VB);CD8+ ab T cells (CB);Central memory CD4+ ab T cells (VB);Common myeloid progenitor CD34+;common myeloid progenitor, CD34-positive;DND-41;Effector memory CD8+ ab T cells (VB);Fibroblast of foreskin;hESC endodermal cells;iPS DF 19.11;Lung;M0 macrophage (CB);M0 macrophage (VB);M1 macrophage (CB);M1 macrophage (VB);M2 macrophage (CB);M2 macrophage (VB);natural killer cell;Neutrophilic myelocytes (BM);Right ventricle;SK-N-SH;T cells (PB);T-cell;thymus;Thymus;Thymus (fetal)	06	166435401	166436999	up
MPC1	0.0532949	-55336	9	common myeloid progenitor, CD34-positive;thymus	06	166438007	166438691	up
MPC1	0.0532949	-56987	9	CD4+ ab T cells (VB);Central memory CD4+ ab T cells (VB);Common myeloid progenitor CD34+;common myeloid progenitor, CD34-positive;EPC (VB);M0 macrophage (VB);M1 macrophage (VB);M2 macrophage (VB);Neutrophilic myelocytes (BM);SK-N-SH;thymus;Thymus (fetal)	06	166439401	166440599	up
MPC1	0.0532949	-58894	9	A673;B cells (VB);Common myeloid progenitor CD34+;common myeloid progenitor, CD34-positive;GM23338 bipolar neurons;M0 macrophage (CB);M0 macrophage (VB);M1 macrophage (CB);M1 macrophage (VB);M2 macrophage (VB);Neutrophilic myelocytes (BM);SK-N-SH;thymus;Thymus (fetal)	06	166441202	166442611	up
MPC1	0.0394902	-74087	10	Adrenal gland (fetal);Common myeloid progenitor CD34+;Cortex neurosphere;Endothelial cells of umbilical vein;Endothelial cells of umbilical vein (CB);EPC (VB);GM12878;hESC endodermal cells;Kidney (fetal);Lung (fetal);Osteoblasts;SK-N-SH;Spleen	06	166456400	166457800	up
MPC1	0.035562	-78088	10	B cells (VB);CD8+ ab T cells (CB);EPC (VB);Fibroblast of foreskin;Foreskin keratinocytes;hESC endodermal cells;Keratinocytes;Lung;Neutrophilic myelocytes (BM);SK-N-SH;Spleen;Stomach (fetal)	06	166460402	166461799	up
MPC1	0.0314723	-80112	10	B cell;B cells;B cells (PB);B cells (VB);CD14+ monocytes;CD14+ monocytes (PB);Common myeloid progenitor CD34+;common myeloid progenitor, CD34-positive;GM23338 bipolar neurons;H1 mesenchymal stem cells	06	166462401	166463849	up
MPC1	0.0314723	-81088	10	B cells (VB);CD14+CD16- monocytes (CB);Common myeloid progenitor CD34+;Erythroblasts (CB);M0 macrophage (VB)	06	166464001	166464200	up
MPC1	0.0314723	-83362	11	Aorta;astrocyte;Astrocytes;Brain - Inferior temporal lobe;fibroblast of dermis;Fibroblast of dermis;Fibroblast of foreskin;fibroblast of lung;foreskin fibroblast;GM23338 bipolar neurons;H1 mesenchymal stem cells;H1 trophoblast;hESC endodermal cells;HSMM myotube;IMR-90;iPS DF 19.11;Lung;mesenchymal stem cell;Muscle leg (fetal);muscle of trunk;Muscle trunk (fetal);myotube;NHLF;Osteoblasts;Panc1;pancreas;skeletal muscle myoblast;Skeletal muscle myoblasts;SK-N-SH;stomach;Stomach (fetal);Thymus;trophoblast cell	06	166465351	166467399	up
MPC1	0.0314723	-81987	10	B cells;B cells (PB);Brain - Inferior temporal lobe;Common myeloid progenitor CD34+;GM23338 bipolar neurons;H1 mesenchymal stem cells;Muscle leg (fetal);Natural killer cells (PB);SK-N-SH	06	166464800	166465200	up
MPC1	0.0262193	-91388	11	Common myeloid progenitor CD34+;Foreskin keratinocytes;GM23338 bipolar neurons;HSMM myotube;Muscle leg (fetal);Muscle trunk (fetal);Natural killer cells (PB);T cells (PB);Thymus;UCSF-4	06	166474001	166474801	up
MPC1	0.0256348	-96139	11	Brain - Inferior temporal lobe	06	166478328	166479976	up
MPC1	0.0227897	-101838	11	Brain - Inferior temporal lobe	06	166483978	166485724	up
MPC1	0.0206607	-105205	11	B cell;CD14-positive monocyte;common myeloid progenitor, CD34-positive;dendritic cell;endothelial cell of umbilical vein;GM12878;monocyte;muscle of leg;natural killer cell;small intestine;stomach;T cell;T-cell;thymus	06	166487220	166489216	up
MPC1	0.0206607	-106715	11	Brain - Inferior temporal lobe;endothelial cell of umbilical vein;H1-hESC	06	166489653	166489802	up
MPC1	0.0190563	-112396	11	Brain - Inferior temporal lobe	06	166494508	166496309	up
MPC1	0.0173569	-116471	12	Brain - Inferior temporal lobe	06	166499368	166499600	up
MPC1	0.0166791	-124550	12	Brain - Inferior temporal lobe	06	166507053	166508072	up
MPC1	0.0165689	-129888	13	B cells;B cells (PB);B cells (VB);CD4+ ab memory T cells (PB);CD4+ ab T cells (PB);T cells (PB);T helper 17 cells	06	166512401	166513400	up
MPC1	0.0144859	-131169	13	Brain - Inferior temporal lobe;Brain (fetal);Cortex neurosphere;H1 neural progenitor cells;H1-hESC;HUES6;HUES64;iPS DF 19.11;iPS DF 6.9;mesendoderm;SK-N-SH;UCSF-4	06	166514001	166514362	up
MPC1	0.0144859	-132737	13	A673;Astrocytes;Brain - Inferior temporal lobe;Endothelial cells of umbilical vein;Fibroblast of dermis;Fibroblast of foreskin;fibroblast of lung;foreskin fibroblast;Foreskin keratinocytes;GM23338 bipolar neurons;H1 mesenchymal stem cells;H1 neural progenitor cells;HCT116;Heart (fetal);hESC endodermal cells;HSMM myotube;IMR-90;iPS-20b;Keratinocytes;Mammary epithelial cells;MCF-7;mesendoderm;NHLF;Osteoblasts;PC-3;psoas muscle;Skeletal muscle myoblasts;UCSF-4	06	166515099	166516400	up
MPC1	0.0144859	-134288	13	Keratinocytes;NHLF;Skeletal muscle myoblasts	06	166517201	166517400	up
MPC1	0.0129202	-144091	13	adrenal gland;female gonad	06	166526831	166527376	up
MPC1	0.0120378	-147633	13	A549;Esophagus;HCT116;iPS DF 19.11;M1 macrophage (VB);M2 macrophage (VB);Panc1;PC-3;PC-9	06	166530117	166531175	up
MPC1	0.0108355	-158714	13	B cell;GM12878;H1-hESC;H9;iPS DF 19.11;iPS DF 6.9;mesendoderm;Muscle (fetal);myotube;natural killer cell;Osteoblasts;psoas muscle;skeletal muscle myoblast;Skeletal muscle myoblasts;small intestine;Spleen;T-cell;thymus;trophoblast cell	06	166540151	166543302	up
MPC1	0.00975268	-166088	13	M1 macrophage (VB)	06	166548801	166549400	up
MPC1	0.00975268	-168985	13	H1-hESC;iPS DF 6.9	06	166551933	166552062	up
MPC1	0.00892072	-173518	13	acinar cell;astrocyte;blood vessel endothelial cell;CD14-positive monocyte;common myeloid progenitor, CD34-positive;endothelial cell of umbilical vein;female gonad;fibroblast of dermis;fibroblast of lung;foreskin fibroblast;foreskin melanocyte;HCT116;HeLa-S3;IMR-90;keratinocyte;mammary epithelial cell;MCF-7;Muscle (fetal);muscle of leg;muscle of trunk;myoblast;myotube;NHLF;Osteoblasts;pancreas;psoas muscle;skeletal muscle myoblast;Skeletal muscle myoblasts;small intestine;Spleen;stomach	06	166552892	166560170	up
MPC1	0.00820947	-181988	13	Aorta;astrocyte;Astrocytes;Common myeloid progenitor CD34+;Endothelial cells of umbilical vein (CB);EPC (VB);female gonad;fibroblast of dermis;Fibroblast of dermis;Fibroblast of foreskin;fibroblast of lung;foreskin fibroblast;Foreskin keratinocytes;Foreskin melanocytes;H1 mesenchymal stem cells;H1-hESC;IMR-90;iPS DF 19.11;keratinocyte;Left ventricle;Lung;M0 macrophage (VB);M1 macrophage (CB);M1 macrophage (VB);M2 macrophage (CB);M2 macrophage (VB);mammary epithelial cell;mesenchymal stem cell;Muscle (fetal);Muscle leg (fetal);muscle of leg;muscle of trunk;Muscle trunk (fetal);myotube;Neutrophilic myelocytes (BM);Neutrophils (CB);Neutrophils (VB);NHLF;Osteoblasts;Ovary;psoas muscle;Psoas muscle;Right atrium;Right ventricle;Sigmoid colon;skeletal muscle myoblast;Skeletal muscle myoblasts;Spleen;stomach;Stomach (fetal)	06	166561201	166568800	up
MPC1	0.00751541	-189588	13	CD14+CD16- monocytes (CB);CD14+CD16- monocytes (VB);Endothelial cells of umbilical vein (CB);EPC (VB);Fibroblast of dermis;Fibroblast of foreskin;fibroblast of lung;foreskin fibroblast;Foreskin melanocytes;GM23338 bipolar neurons;H1 neural progenitor cells;H1 trophoblast;H1-hESC;H9;HUES6;IMR-90;iPS DF 19.11;iPS DF 6.9;iPS-20b;Lung;M0 macrophage (CB);M0 macrophage (VB);M1 macrophage (CB);M1 macrophage (VB);M2 macrophage (CB);M2 macrophage (VB);Mesenchymal stem cells (BM;mesendoderm;Muscle (fetal);neural stem progenitor cell;Neutrophilic myelocytes (BM);Neutrophils (VB);NHLF;Osteoblasts;Placenta;Right atrium;Sigmoid colon;Small intestine;Stomach (fetal);VB)	06	166571002	166574200	up
MPC1	0.00695846	-192388	13	Endothelial cells of umbilical vein;Endothelial cells of umbilical vein (CB);female gonad;fibroblast of dermis;Fibroblast of dermis;HSMM myotube;NHLF;psoas muscle;Skeletal muscle myoblasts;Spleen	06	166575001	166575800	up
MPC1	0.006723	-196492	14	EPC (VB);iPS DF 19.11;Left ventricle;Lung;M0 macrophage (VB);Muscle (fetal);Muscle leg (fetal);muscle of leg;muscle of trunk;Muscle trunk (fetal);Stomach (fetal)	06	166578400	166580609	up
MPC1	0.00659522	-200587	15	A673;CD14+CD16- monocytes (VB);Common myeloid progenitor CD34+;Eosinophil (VB);EPC (VB);fibroblast of dermis;Fibroblast of foreskin;foreskin fibroblast;Foreskin melanocytes;H1 neural progenitor cells;H1 trophoblast;iPS DF 19.11;Lung;M0 macrophage (CB);M0 macrophage (VB);M1 macrophage (CB);M1 macrophage (VB);M2 macrophage (CB);Muscle leg (fetal);muscle of leg;muscle of trunk;Muscle trunk (fetal);Neutrophilic myelocytes (BM);Neutrophils (CB);Neutrophils (VB);NHLF;Osteoblasts;Pancreas;Right atrium;Sigmoid colon;Skeletal muscle myoblasts;Small intestine;stomach;Stomach;Stomach (fetal);UCSF-4	06	166581201	166585999	up
MPC1	0.00659522	-203588	16	Spleen	06	166586400	166586801	up
MPC1	0.00659522	-203925	17	B cell;GM12878;Spleen;thymus	06	166586853	166587022	up
AGR2	20.0621	900132	103	HUES48;HUES6	07	15932401	15934200	up
AGR2	121.532	124332	32	Adrenal gland (fetal);astrocyte;Astrocytes;CD14+CD16- monocytes (VB);Endothelial cells of umbilical vein (CB);EPC (VB);Esophagus;fibroblast of dermis;Fibroblast of dermis;fibroblast of lung;foreskin fibroblast;H1 mesenchymal stem cells;H1 trophoblast;H9;HeLa-S3;IMR-90;iPS DF 19.11;K562;M0 macrophage (CB);M0 macrophage (VB);M1 macrophage (VB);M2 macrophage (CB);M2 macrophage (VB);MCF-7;mesenchymal stem cell;myotube;Neutrophils (CB);Neutrophils (VB);Osteoblasts;Panc1;PC-3;skeletal muscle myoblast;Skeletal muscle myoblasts;trophoblast cell	07	16708402	16709799	up
AGR2	121.532	121468	32	A673;CD4+ ab T cells;Fibroblast of dermis;H1 mesenchymal stem cells;HSMM myotube	07	16711729	16712200	up
AGR2	121.532	120332	32	Brain (fetal);H1-hESC;HUES48;HUES6;HUES64;iPS-20b;Osteoblasts;PC-3;SK-N-SH	07	16713000	16713201	up
AGR2	102.654	99032	30	Adrenal gland (fetal);Endothelial cells of umbilical vein (CB);EPC (VB);M0 macrophage (VB);M1 macrophage (VB)	07	16734201	16734600	up
AGR2	102.654	95932	29	GM23338 bipolar neurons;H1-hESC;H9 hepatocytes;hESC endodermal cells;HUES48;HUES6;HUES64;iPS-15b;iPS-20b;K562;Large intestine (fetal);UCSF-4	07	16736801	16738200	up
AGR2	101.532	92632	28	A549;adrenal gland;Adrenal gland (fetal);astrocyte;Astrocytes;endothelial cell of umbilical vein;Endothelial cells of umbilical vein (CB);EPC (VB);Erythroblasts (CB);female gonad;fibroblast of dermis;fibroblast of lung;foreskin fibroblast;Foreskin keratinocytes;H9 hepatocytes;Heart (fetal);HeLa-S3;IMR-90;iPS DF 19.11;K562;keratinocyte;large intestine;Large intestine (fetal);Left ventricle;M1 macrophage (VB);mammary epithelial cell;mesenchymal stem cell;Mesenchymal stem cells (BM;myotube;Osteoblasts;Panc1;Right ventricle;Sigmoid colon;skeletal muscle myoblast;small intestine;Small intestine (fetal);stomach;VB)	07	16739402	16742199	up
AGR2	0.035562	78324	26	adrenal gland;B cell;CD4+ ab T cells;common myeloid progenitor, CD34-positive;foreskin fibroblast;H1-hESC;H9;HCT116;HeLa-S3;HepG2;iPS DF 19.11;K562;keratinocyte;large intestine;mammary epithelial cell;MCF-7;mesenchymal stem cell;mesendoderm;muscle of leg;muscle of trunk;neural stem progenitor cell;Panc1;pancreas;placenta;small intestine;stomach;T helper 17 cells;thymus;trophoblast cell	07	16753001	16757217	up
AGR2	103.092	74232	26	B cells;B cells (PB);B cells (VB);Endothelial cells of umbilical vein (CB);Erythroblasts (CB);GM23338 bipolar neurons;Natural killer cells (PB);Neutrophilic myelocytes (BM);Spleen	07	16758801	16759600	up
AGR2	0.0394902	73433	26	B cells;B cells (PB);B cells (VB);Endothelial cells of umbilical vein (CB);Erythroblasts (CB);M1 macrophage (VB);Natural killer cells (PB);Sigmoid colon;Spleen	07	16759801	16760199	up
AGR2	0.0394902	71359	26	B cell;B cells;B cells (PB);Erythroblasts (CB);H1 mesenchymal stem cells;hESC endodermal cells;large intestine;Large intestine (fetal);M0 macrophage (VB);mesendoderm;Sigmoid colon;small intestine;Small intestine (fetal)	07	16761002	16763145	up
AGR2	106.666	67632	26	Adrenal gland (fetal);B cells;B cells (VB);Common myeloid progenitor CD34+;Endothelial cells of umbilical vein (CB);EPC (VB);Erythroblasts (CB);H1 mesenchymal stem cells;Left ventricle;Muscle leg (fetal);Psoas muscle;Right atrium;Sigmoid colon;Small intestine;Small intestine (fetal);Thymus (fetal)	07	16764802	16766800	up
AGR2	0.0466172	62232	26	A549;B cells;B cells (VB);CD14+CD16- monocytes (CB);Common myeloid progenitor CD34+;Erythroblasts (CB);Foreskin keratinocytes;hESC endodermal cells;iPS DF 19.11;Keratinocytes;M0 macrophage (VB);M1 macrophage (VB);Mammary epithelial cells;Mammary myoepithelial cells;MCF-7;Mesenchymal stem cells (BM;Muscle leg (fetal);Neutrophils (VB);placenta;Placenta;thymus;Thymus;Thymus (fetal);VB)	07	16770402	16771999	up
AGR2	107.708	59632	25	A549;A673;B cells;Common myeloid progenitor CD34+;Erythroblasts (CB);Foreskin keratinocytes;GM23338 bipolar neurons;H9 hepatocytes;Heart (fetal);hESC endodermal cells;HUES64;iPS-15b;K562;Keratinocytes;Large intestine (fetal);Lung (fetal);Mammary epithelial cells;Mammary myoepithelial cells;MCF-7;PC-3;PC-9;Right ventricle;SK-N-SH;UCSF-4	07	16772201	16775401	up
AGR2	108.851	57333	24	A673;B cells;GM23338 bipolar neurons;H1-hESC;HUES48;HUES6;HUES64;iPS-15b;iPS-20b;Pancreas;SK-N-SH;UCSF-4	07	16775600	16776600	up
AGR2	124.205	54632	24	Adrenal gland (fetal);B cells;B cells (PB);Common myeloid progenitor CD34+;GM23338 bipolar neurons;H1 neural progenitor cells;H1-hESC;H9;H9 neuron cells;HUES48;HUES6;HUES64;iPS DF 6.9;iPS-15b;iPS-20b;MCF-7;UCSF-4	07	16778201	16779400	up
AGR2	258.874	46257	23	adrenal gland;Adrenal gland (fetal);Foreskin melanocytes;GM23338 bipolar neurons;large intestine;Large intestine (fetal);small intestine;Small intestine (fetal);stomach;Stomach (fetal)	07	16785802	16788549	up
AGR2	0.0746805	41417	1	A549;A673;GM23338 bipolar neurons;H9 neuron cells;HeLa-S3;Keratinocytes;large intestine;MCF-7;PC-3;PC-9;small intestine	07	16791532	16792499	up
AGR2	0.0816231	37763	1	GM23338 bipolar neurons;HSMM myotube;Muscle leg (fetal);SK-N-SH	07	16795201	16796139	up
AGR2	114.477	32832	1	Adrenal gland (fetal);Large intestine (fetal);Sigmoid colon;Small intestine;Small intestine (fetal);Stomach (fetal)	07	16800401	16800800	up
AGR2	74370.4	29396	1	adrenal gland;HeLa-S3;keratinocyte;large intestine;mammary epithelial cell;MCF-7;Panc1;small intestine;stomach	07	16801077	16806996	up
AGR2	532.35	21242	0	A549;Astrocytes;CD14+CD16- monocytes (CB);CD14+CD16- monocytes (VB);Endothelial cells of umbilical vein (CB);Eosinophil (VB);H1 mesenchymal stem cells;H9 hepatocytes;large intestine;Large intestine (fetal);M0 macrophage (CB);M0 macrophage (VB);M1 macrophage (CB);M1 macrophage (VB);M2 macrophage (CB);M2 macrophage (VB);MCF-7;mesenchymal stem cell;Neutrophilic myelocytes (BM);Neutrophils (CB);Osteoblasts;Panc1;PC-3;PC-9;Sigmoid colon;SK-N-SH;small intestine;Small intestine (fetal)	07	16810382	16814000	up
AGR2	167.953	11468	0	large intestine;small intestine;stomach	07	16821014	16822916	up
AGR2	139.411	-6566	0	A549;A673;Astrocytes;B cells;Fibroblast of dermis;Fibroblast of foreskin;foreskin melanocyte;Foreskin melanocytes;H1 neural progenitor cells;H1 trophoblast;H1-hESC;HUES48;HUES6;HUES64;Mammary myoepithelial cells;MCF-7;Osteoblasts;pancreas;PC-3;placenta;Skeletal muscle myoblasts	07	16839797	16840200	up
AGR2	41.2966	-14653	0	common myeloid progenitor, CD34-positive;HeLa-S3;large intestine;MCF-7;Panc1;pancreas;placenta;small intestine;stomach;trophoblast cell	07	16846065	16850106	up
AGR2	0.139816	-17990	3	CD14-positive monocyte;common myeloid progenitor, CD34-positive	07	16850800	16852046	up
AGR2	124.439	-47226	7	large intestine;MCF-7;pancreas;small intestine;stomach	07	16878471	16882847	up
AGR2	116.189	-56668	11	A549;A673;Common myeloid progenitor CD34+;Endothelial cells of umbilical vein;Foreskin keratinocytes;GM23338 bipolar neurons;H9 hepatocytes;H9 neural progenitor cells;HeLa-S3;Keratinocytes;Mammary epithelial cells;MCF-7;Natural killer cells (PB);PC-3;Small intestine;Small intestine (fetal)	07	16889801	16890401	up
AGR2	116.189	-58900	11	Endothelial cells of umbilical vein (CB);H9 hepatocytes;large intestine;Large intestine (fetal);M1 macrophage (VB);M2 macrophage (VB);MCF-7;Panc1;PC-3;small intestine;Small intestine (fetal);stomach	07	16891223	16893443	up
AGR2	115.06	-67005	11	CD14+CD16- monocytes (CB);Foreskin keratinocytes;Keratinocytes;M0 macrophage (VB);M1 macrophage (CB);M1 macrophage (VB);M2 macrophage (CB);M2 macrophage (VB)	07	16900201	16900675	up
AGR2	120.743	-72167	12	A549;Astrocytes;Endothelial cells of umbilical vein (CB);H1 mesenchymal stem cells;H1 trophoblast;H1-hESC;H9 hepatocytes;H9 neuron cells;hESC endodermal cells;HUES48;iPS DF 19.11;iPS-20b;large intestine;Large intestine (fetal);MCF-7;mesenchymal stem cell;Panc1;PC-3;small intestine;Small intestine (fetal)	07	16905001	16906199	up
AGR2	109.806	-73468	12	A549;H9 hepatocytes;hESC endodermal cells;HUES48;HUES64;Kidney (fetal);Mammary myoepithelial cells;MCF-7	07	16906801	16907000	up
AGR2	218.077	-82461	13	astrocyte;fibroblast of lung;foreskin fibroblast;H1-hESC;HepG2;HUES48;HUES6;HUES64;IMR-90;iPS DF 6.9;keratinocyte;large intestine;mammary epithelial cell;Mammary myoepithelial cells;MCF-7;mesenchymal stem cell;mesendoderm;myotube;neural stem progenitor cell;Panc1;placenta;skeletal muscle myoblast;small intestine;trophoblast cell;UCSF-4	07	16913242	16918546	up
AGR2	115.29	-88680	14	A549;B cells;B cells (VB);Erythroblasts (CB);Foreskin keratinocytes;GM12878;H1 mesenchymal stem cells;H9 hepatocytes;Kidney (fetal);large intestine;Large intestine (fetal);Lung;Mammary epithelial cells;MCF-7;PC-3;Sigmoid colon;small intestine;Small intestine (fetal);stomach;Stomach (fetal);thymus;Thymus (fetal)	07	16920447	16923779	up
AGR2	115.06	-93069	14	MCF-7;Panc1	07	16926437	16926566	up
AGR2	97.2204	-128867	20	Endothelial cells of umbilical vein (CB);Eosinophil (VB);fibroblast of dermis;Fibroblast of dermis;fibroblast of lung;HeLa-S3;HSMM myotube;Muscle leg (fetal);muscle of leg;muscle of trunk;Muscle trunk (fetal);myotube;Osteoblasts;skeletal muscle myoblast;Skeletal muscle myoblasts	07	16961175	16963424	up
CDK14	0.0314723	-82523	8	A549;adrenal gland;Adrenal gland (fetal);astrocyte;Astrocytes;CD4+ ab T cells;endothelial cell of umbilical vein;Endothelial cells of umbilical vein;Endothelial cells of umbilical vein (CB);EPC (VB);Fibroblast of dermis;Fibroblast of foreskin;foreskin fibroblast;Foreskin keratinocytes;H1 mesenchymal stem cells;HeLa-S3;keratinocyte;Keratinocytes;Mesenchymal stem cells (BM;Osteoblasts;Panc1;PC-3;Psoas muscle;SK-N-SH;VB)	07	90382402	90385399	up
CDK14	0.035562	-76323	7	Endothelial cells of umbilical vein (CB);M1 macrophage (VB);Neutrophilic myelocytes (BM);Neutrophils (CB);Neutrophils (VB)	07	90389802	90390400	up
CDK14	0.0466172	-64357	4	adrenal gland;foreskin fibroblast;small intestine	07	90401921	90402213	up
CDK14	62608	-62315	3	A549;A673;adrenal gland;Adrenal gland (fetal);astrocyte;Astrocytes;B cell;B cells;B cells (PB);B cells (VB);CD14+ monocytes;CD14+ monocytes (PB);CD14+CD16- monocytes (CB);CD14+CD16- monocytes (VB);CD14-positive monocyte;CD4+ ab memory T cells (PB);CD4+ ab T cells;CD4+ ab T cells (PB);CD4+CD25+ ab regulatory T cells (PB);CD8+ ab T cells (CB);CD8+ ab T cells (PB);Common myeloid progenitor CD34+;common myeloid progenitor, CD34-positive;Cortex neurosphere;Effector memory CD8+ ab T cells (VB);endothelial cell of umbilical vein;Endothelial cells of umbilical vein;Endothelial cells of umbilical vein (CB);Eosinophil (VB);EPC (VB);Erythroblasts (CB);Esophagus;female gonad;fibroblast of dermis;Fibroblast of dermis;Fibroblast of foreskin;fibroblast of lung;foreskin fibroblast;Foreskin keratinocytes;foreskin melanocyte;Foreskin melanocytes;Ganglion eminence neurosphere;GM12878;GM23338 bipolar neurons;H1 mesenchymal stem cells;H1 neural progenitor cells;H1 trophoblast;H1-hESC;H9;H9 neural progenitor cells;H9 neuron cells;HCT116;Heart (fetal);HeLa-S3;HepG2;hESC endodermal cells;HSMM myotube;HUES48;HUES6;HUES64;IMR-90;iPS DF 19.11;iPS DF 6.9;iPS-15b;iPS-20b;K562;keratinocyte;Keratinocytes;Kidney (fetal);large intestine;Large intestine (fetal);Left ventricle;Lung;M1 macrophage (CB);M1 macrophage (VB);M2 macrophage (CB);M2 macrophage (VB);mammary epithelial cell;Mammary epithelial cells;Mammary myoepithelial cells;MCF-7;mesenchymal stem cell;Mesenchymal stem cells (BM;mesendoderm;MM.1S;Mononuclear cells (PB);Muscle leg (fetal);muscle of leg;muscle of trunk;Muscle trunk (fetal);myotube;natural killer cell;Natural killer cells (PB);neural stem progenitor cell;neuronal stem cell;Neutrophilic myelocytes (BM);Neutrophils (CB);NHLF;Osteoblasts;Ovary;Panc1;pancreas;Pancreas;PC-3;PC-9;placenta;Placenta;psoas muscle;Psoas muscle;Right atrium;Right ventricle;RUES2 cardiac muscle cells;Sigmoid colon;skeletal muscle myoblast;Skeletal muscle myoblasts;SK-N-SH;small intestine;Small intestine;Small intestine (fetal);stomach;Stomach;Stomach (fetal);T cells (PB);T helper 17 cells;T-cell;thymus;Thymus;Thymus (fetal);trophoblast cell;VB)	07	90402600	90405618	up
CDK14	0.0532949	-55223	3	Adrenal gland (fetal);endothelial cell of umbilical vein;EPC (VB);Esophagus;Fibroblast of foreskin;H1 mesenchymal stem cells;H1-hESC;HepG2;iPS DF 19.11;large intestine;Left ventricle;M0 macrophage (VB);M1 macrophage (CB);M1 macrophage (VB);M2 macrophage (CB);Ovary;pancreas;Pancreas;psoas muscle;Psoas muscle;Right ventricle;Sigmoid colon;SK-N-SH;small intestine;Small intestine;stomach;Stomach (fetal)	07	90409173	90413229	up
CDK14	0.0746805	-40923	1	A549;CD4+ ab T cells;Endothelial cells of umbilical vein;Esophagus;Fibroblast of foreskin;Foreskin keratinocytes;GM12878;HeLa-S3;Keratinocytes;Mammary epithelial cells;MCF-7;MM.1S;PC-3;SK-N-SH;Small intestine	07	90425200	90425801	up
CDK14	164.42	-20623	0	Endothelial cells of umbilical vein;Endothelial cells of umbilical vein (CB);EPC (VB);Fibroblast of foreskin;H9 neural progenitor cells;HUES6;Placenta	07	90445401	90446200	up
CDK14	0.169508	-12837	0		07	90453487	90453686	up
CDK14	0.169508	-11237	0		07	90454887	90455486	up
CDK14	0.169508	-10822	0	B cell;female gonad	07	90455527	90455676	up
CDK14	0.198331	-5123	0	CD14-positive monocyte;Fibroblast of dermis;Fibroblast of foreskin;Left ventricle;Lung;M1 macrophage (VB);Mammary myoepithelial cells;monocyte;Pancreas;Psoas muscle;Right atrium;Right ventricle;Sigmoid colon;Small intestine (fetal);stomach;Stomach;Thymus	07	90460801	90461800	up
CDK14	62836.2	-2924	0	A549;A673;Adrenal gland (fetal);Astrocytes;B cell;B cells;B cells (PB);B cells (VB);CD14+ monocytes;CD14+ monocytes (PB);CD14+CD16- monocytes (CB);CD14+CD16- monocytes (VB);CD4+ ab memory T cells (PB);CD4+ ab T cells;CD4+ ab T cells (PB);CD4+CD25+ ab regulatory T cells (PB);CD8+ ab T cells (CB);CD8+ ab T cells (PB);Common myeloid progenitor CD34+;common myeloid progenitor, CD34-positive;Cortex neurosphere;Effector memory CD8+ ab T cells (VB);Endothelial cells of umbilical vein;Endothelial cells of umbilical vein (CB);Eosinophil (VB);EPC (VB);Erythroblasts (CB);Esophagus;Fibroblast of dermis;Fibroblast of foreskin;Foreskin keratinocytes;Foreskin melanocytes;Ganglion eminence neurosphere;GM12878;GM23338 bipolar neurons;H1 mesenchymal stem cells;H1 neural progenitor cells;H1 trophoblast;H1-hESC;H9;H9 neural progenitor cells;H9 neuron cells;HCT116;Heart (fetal);HeLa-S3;HepG2;hESC endodermal cells;HSMM myotube;HUES48;HUES6;HUES64;iPS DF 19.11;iPS DF 6.9;iPS-15b;iPS-20b;K562;Keratinocytes;Kidney (fetal);Large intestine (fetal);Left ventricle;Lung;M1 macrophage (CB);M1 macrophage (VB);M2 macrophage (CB);M2 macrophage (VB);Mammary epithelial cells;Mammary myoepithelial cells;MCF-7;Mesenchymal stem cells (BM;MM.1S;Mononuclear cells (PB);Muscle leg (fetal);Muscle trunk (fetal);natural killer cell;Natural killer cells (PB);Neutrophilic myelocytes (BM);Neutrophils (CB);NHLF;Osteoblasts;Ovary;Pancreas;PC-3;PC-9;Placenta;Psoas muscle;Right atrium;Right ventricle;RUES2 cardiac muscle cells;Sigmoid colon;Skeletal muscle myoblasts;SK-N-SH;Small intestine;Small intestine (fetal);Stomach;Stomach (fetal);T cells (PB);T helper 17 cells;T-cell;Thymus;Thymus (fetal);VB)	07	90463000	90464000	up
CDK14	62836.2	-423	0	M1 macrophage (VB);Psoas muscle;Small intestine;Small intestine (fetal)	07	90465801	90466200	up
CDK14	0.198331	8086	1	A673;astrocyte;Astrocytes;endothelial cell of umbilical vein;Endothelial cells of umbilical vein;EPC (VB);Fibroblast of dermis;Fibroblast of foreskin;fibroblast of lung;Foreskin keratinocytes;H1 neural progenitor cells;H9 hepatocytes;HeLa-S3;keratinocyte;Keratinocytes;large intestine;Large intestine (fetal);mammary epithelial cell;Mammary epithelial cells;NHLF;Osteoblasts;PC-3;Right atrium;Skeletal muscle myoblasts;SK-N-SH;small intestine	07	90473483	90475536	up
CDK14	0.0583211	51577	2	A673;Cortex neurosphere;GM23338 bipolar neurons;H1-hESC;H9 neuron cells;HUES48;HUES64;iPS-15b;iPS-20b;UCSF-4	07	90517801	90518200	up
CDK14	0.0583211	52677	2	A673;GM23338 bipolar neurons;H1-hESC;HUES48;HUES64;iPS-15b;iPS-20b;PC-3;UCSF-4	07	90519001	90519200	up
CDK14	133.728	54077	2	H1-hESC;H9;H9 neural progenitor cells;HUES48;HUES6;HUES64;iPS-15b;iPS-20b;UCSF-4	07	90520001	90521000	up
CDK14	0.0466172	63977	2	CD14+ monocytes;CD14+CD16- monocytes (VB);Foreskin keratinocytes;M0 macrophage (VB);M1 macrophage (VB);Mammary epithelial cells	07	90530001	90530800	up
CDK14	0.0439517	66877	2	GM12878;H1-hESC;H9;HUES48;HUES6;HUES64;iPS DF 19.11;iPS DF 6.9;iPS-15b;iPS-20b;UCSF-4	07	90532601	90534000	up
CDK14	119.838	70264	2	B cells (VB);CD14+CD16- monocytes (CB);CD14+CD16- monocytes (VB);M0 macrophage (CB);M0 macrophage (VB);M1 macrophage (CB);M1 macrophage (VB);M2 macrophage (CB)	07	90534575	90538800	up
CDK14	0.0314723	84777	3	Foreskin keratinocytes;H1-hESC;HepG2;iPS DF 19.11	07	90550802	90551599	up
CDK14	137.124	102077	3	A673;B cells;B cells (PB);B cells (VB);CD14+CD16- monocytes (CB);CD14+CD16- monocytes (VB);M0 macrophage (VB);M1 macrophage (CB);M1 macrophage (VB);M2 macrophage (VB);Neutrophils (CB);Neutrophils (VB)	07	90567801	90569200	up
CDK14	16.918	103977	3	A673;B cells;B cells (PB);B cells (VB);Fibroblast of dermis;Fibroblast of foreskin;H9 neuron cells;Mammary epithelial cells;Osteoblasts;SK-N-SH	07	90570001	90570801	up
CDK14	115.807	108126	3	Adrenal gland (fetal);Astrocytes;female gonad;Foreskin keratinocytes;H9 hepatocytes;Heart (fetal);HUES48;HUES6;HUES64;iPS DF 6.9;iPS-15b;iPS-20b;Large intestine (fetal);Lung (fetal);Mammary epithelial cells;Mammary myoepithelial cells;mesendoderm;Placenta;SK-N-SH;Small intestine (fetal);UCSF-4	07	90574077	90575022	up
CDK14	0.0190563	114477	3	astrocyte;B cells (VB);CD14+ monocytes;CD14+CD16- monocytes (CB);CD14+CD16- monocytes (VB);CD14-positive monocyte;Common myeloid progenitor CD34+;common myeloid progenitor, CD34-positive;Endothelial cells of umbilical vein (CB);Eosinophil (VB);EPC (VB);Erythroblasts (CB);Foreskin keratinocytes;H1 mesenchymal stem cells;H1 trophoblast;H9 hepatocytes;HeLa-S3;HSMM myotube;iPS DF 19.11;Keratinocytes;M0 macrophage (CB);M0 macrophage (VB);M1 macrophage (CB);M1 macrophage (VB);M2 macrophage (CB);mammary epithelial cell;Mammary epithelial cells;Neutrophilic myelocytes (BM);Neutrophils (CB);Neutrophils (VB);Osteoblasts;PC-3;placenta;Placenta;trophoblast cell	07	90578402	90583400	up
CDK14	0.0173569	118177	3	B cells (VB);M0 macrophage (VB);M1 macrophage (CB);M1 macrophage (VB);Neutrophils (CB);Neutrophils (VB)	07	90584002	90585199	up
CDK14	0.0166791	120277	3	B cells (VB);CD14+CD16- monocytes (VB);Eosinophil (VB);M0 macrophage (VB);Neutrophilic myelocytes (BM);Neutrophils (CB);Neutrophils (VB)	07	90586202	90587200	up
CDK14	0.0165689	126277	3	CD14+CD16- monocytes (CB);CD14+CD16- monocytes (VB);Endothelial cells of umbilical vein (CB);EPC (VB);Left ventricle;M0 macrophage (VB);M1 macrophage (CB);M1 macrophage (VB);Neutrophils (VB);PC-9	07	90591602	90593800	up
CDK14	62560.2	130537	3	A549;A673;adrenal gland;Adrenal gland (fetal);astrocyte;Astrocytes;B cell;B cells;B cells (PB);B cells (VB);CD14+ monocytes;CD14+ monocytes (PB);CD14+CD16- monocytes (CB);CD14+CD16- monocytes (VB);CD14-positive monocyte;CD4+ ab memory T cells (PB);CD4+ ab T cells;CD4+ ab T cells (PB);CD4+CD25+ ab regulatory T cells (PB);CD8+ ab T cells (CB);CD8+ ab T cells (PB);Common myeloid progenitor CD34+;common myeloid progenitor, CD34-positive;Cortex neurosphere;Effector memory CD8+ ab T cells (VB);endothelial cell of umbilical vein;Endothelial cells of umbilical vein;Endothelial cells of umbilical vein (CB);Eosinophil (VB);EPC (VB);Erythroblasts (CB);Esophagus;female gonad;fibroblast of dermis;Fibroblast of dermis;Fibroblast of foreskin;fibroblast of lung;foreskin fibroblast;Foreskin keratinocytes;Foreskin melanocytes;Ganglion eminence neurosphere;GM12878;GM23338 bipolar neurons;H1 mesenchymal stem cells;H1 neural progenitor cells;H1 trophoblast;H1-hESC;H9;H9 neural progenitor cells;H9 neuron cells;HCT116;Heart (fetal);HeLa-S3;HepG2;hESC endodermal cells;HSMM myotube;HUES48;HUES6;HUES64;IMR-90;iPS DF 19.11;iPS DF 6.9;iPS-15b;iPS-20b;K562;keratinocyte;Keratinocytes;Kidney (fetal);large intestine;Large intestine (fetal);Left ventricle;Lung;M1 macrophage (CB);M1 macrophage (VB);M2 macrophage (CB);M2 macrophage (VB);mammary epithelial cell;Mammary epithelial cells;Mammary myoepithelial cells;MCF-7;mesenchymal stem cell;Mesenchymal stem cells (BM;mesendoderm;MM.1S;Mononuclear cells (PB);Muscle leg (fetal);muscle of leg;muscle of trunk;Muscle trunk (fetal);natural killer cell;Natural killer cells (PB);neural stem progenitor cell;Neutrophilic myelocytes (BM);Neutrophils (CB);NHLF;Osteoblasts;Ovary;pancreas;Pancreas;PC-3;PC-9;Placenta;psoas muscle;Psoas muscle;Right atrium;Right ventricle;RUES2 cardiac muscle cells;Sigmoid colon;Skeletal muscle myoblasts;SK-N-SH;small intestine;Small intestine;Small intestine (fetal);stomach;Stomach;Stomach (fetal);T cells (PB);T helper 17 cells;thymus;Thymus;Thymus (fetal);VB)	07	90594252	90599669	up
CDK14	0.0144859	134138	4	B cell;CD14-positive monocyte;common myeloid progenitor, CD34-positive;endothelial cell of umbilical vein;natural killer cell	07	90599900	90601224	up
CDK14	0.0145545	137077	4	B cells;Foreskin keratinocytes;GM23338 bipolar neurons;HeLa-S3;HUES48;Mammary epithelial cells;Mammary myoepithelial cells;MCF-7;SK-N-SH	07	90603401	90603601	up
CDK14	0.0145545	138477	4	A673;B cells;B cells (PB);Cortex neurosphere;Foreskin keratinocytes;GM12878;GM23338 bipolar neurons;H1 mesenchymal stem cells;H1 neural progenitor cells;H1-hESC;H9;HeLa-S3;hESC endodermal cells;HUES48;HUES64;iPS-20b;Keratinocytes;Kidney (fetal);Left ventricle;Mammary epithelial cells;Mammary myoepithelial cells;Muscle leg (fetal);Muscle trunk (fetal);Pancreas;Right ventricle;SK-N-SH;UCSF-4	07	90604401	90605400	up
CDK14	0.0145545	137477	4	A673;Foreskin keratinocytes;GM23338 bipolar neurons;HeLa-S3;HUES48;M0 macrophage (VB);MCF-7;SK-N-SH	07	90603801	90604000	up
CDK14	0.0129202	140700	5		07	90607107	90607141	up
CDK14	0.0120378	146777	5	A673;Astrocytes;B cells;B cells (VB);CD14+ monocytes;CD14+ monocytes (PB);CD14+CD16- monocytes (CB);CD14+CD16- monocytes (VB);CD14-positive monocyte;Common myeloid progenitor CD34+;common myeloid progenitor, CD34-positive;Endothelial cells of umbilical vein;Endothelial cells of umbilical vein (CB);EPC (VB);GM12878;iPS DF 19.11;M0 macrophage (CB);M0 macrophage (VB);M1 macrophage (CB);M1 macrophage (VB);M2 macrophage (VB);Mesenchymal stem cells (BM;Neutrophils (VB);Osteoblasts;SK-N-SH;VB)	07	90610802	90615599	up
CDK14	140.071	155177	5	basophil;CD14-positive monocyte;H1-hESC;H9;iPS DF 6.9;monocyte;natural killer cell;neural stem progenitor cell	07	90621054	90622147	up
CDK14	154.475	158815	5	astrocyte;female gonad;fibroblast of lung;H1-hESC;H9;HeLa-S3;iPS DF 19.11;iPS DF 6.9;mammary epithelial cell;mesenchymal stem cell;mesendoderm;monocyte;muscle of leg;muscle of trunk;myotube;neural stem progenitor cell;pancreas;skeletal muscle myoblast;stomach;trophoblast cell	07	90623629	90626848	up
CDK14	154.315	163090	5	A673;B cell;B cells (VB);CD14+CD16- monocytes (CB);iPS DF 6.9;M0 macrophage (VB);M1 macrophage (VB);M2 macrophage (VB)	07	90629197	90629830	up
CDK14	0.00907601	176977	7	Foreskin keratinocytes;H1-hESC;H9;HUES48;HUES64;iPS-15b;iPS-20b;Left ventricle;SK-N-SH;UCSF-4	07	90643001	90643800	up
CDK14	0.00907601	179677	7	A673;B cells;B cells (PB);Cortex neurosphere;GM12878;GM23338 bipolar neurons;H1 neural progenitor cells;H1-hESC;Heart (fetal);hESC endodermal cells;HSMM myotube;HUES48;HUES6;HUES64;iPS-15b;iPS-20b;Kidney (fetal);Lung (fetal);Mammary epithelial cells;Mammary myoepithelial cells;Osteoblasts;Ovary;SK-N-SH;UCSF-4	07	90645801	90646400	up
CDK14	0.00751541	189277	7	astrocyte;Astrocytes;B cell;B cells;B cells (PB);B cells (VB);CD14+CD16- monocytes (VB);endothelial cell of umbilical vein;Endothelial cells of umbilical vein (CB);Eosinophil (VB);EPC (VB);Fibroblast of dermis;Fibroblast of foreskin;fibroblast of lung;foreskin fibroblast;Foreskin keratinocytes;Foreskin melanocytes;GM12878;IMR-90;M0 macrophage (VB);Mesenchymal stem cells (BM;Neutrophilic myelocytes (BM);Neutrophils (VB);NHLF;PC-3;VB)	07	90654602	90656800	up
CDK14	0.006723	195377	7	B cells;B cells (VB);Foreskin keratinocytes;H1-hESC;H9;Heart (fetal);hESC endodermal cells;iPS DF 19.11;iPS-20b;Left ventricle;Muscle leg (fetal);muscle of leg;muscle of trunk;Muscle trunk (fetal);myotube;Psoas muscle;Right atrium;Right ventricle;Thymus;Thymus (fetal)	07	90660002	90663599	up
CDK14	0.00659522	200276	7	A673;CD14+ monocytes;Heart (fetal);HUES64;Lung (fetal);M1 macrophage (VB);Ovary;Right ventricle	07	90666400	90667000	up
CDK14	106.99	210285	7		07	90676524	90676893	up
CDK14	226.294	211777	7	A673;B cells (VB);Brain germinal matrix;Cortex neurosphere;Endothelial cells of umbilical vein (CB);Ganglion eminence neurosphere;H1-hESC;H9 neural progenitor cells;H9 neuron cells;iPS DF 19.11;iPS-20b;MCF-7;NHLF	07	90677002	90679399	up
CDK14	21.3525	214677	8	A673;Astrocytes;Cortex neurosphere;Fibroblast of dermis;Ganglion eminence neurosphere;GM23338 bipolar neurons;H1-hESC;H9 neural progenitor cells;H9 neuron cells;Heart (fetal);HUES48;HUES6;HUES64;iPS-20b;Lung (fetal);Mammary myoepithelial cells;Osteoblasts;SK-N-SH;UCSF-4	07	90680401	90681800	up
CDK14	0.00519336	220076	8	A673;Astrocytes;Fibroblast of dermis;Fibroblast of foreskin;hESC endodermal cells;HUES64;NHLF;Osteoblasts;PC-3;Small intestine	07	90686400	90686600	up
CDK14	21.3144	222777	8	B cells (VB);CD14+ monocytes;CD14+CD16- monocytes (CB);CD14+CD16- monocytes (VB);M0 macrophage (VB);M1 macrophage (CB);M1 macrophage (VB);M2 macrophage (CB)	07	90688602	90689800	up
CDK14	18.1511	226077	8	A673;Astrocytes;endothelial cell of umbilical vein;Endothelial cells of umbilical vein;Fibroblast of dermis;Fibroblast of foreskin;fibroblast of lung;Osteoblasts;Skeletal muscle myoblasts;SK-N-SH	07	90692201	90692800	up
CDK14	0.00483556	234565	8	MM1S	07	90700375	90701602	up
CDK14	18.6181	239777	8	B cells (VB);CD14+CD16- monocytes (VB);CD20+ B cells;H1 neural progenitor cells;HepG2;hESC endodermal cells;iPS-20b;Left ventricle;M0 macrophage (VB);M1 macrophage (VB);M2 macrophage (CB);Neutrophils (VB);NHLF	07	90705402	90707000	up
CDK14	62533	243485	9	B cell;CD20+ B cells;endothelial cell of umbilical vein;Fibroblast of dermis;GM12878;H1-hESC;H9;iPS DF 19.11;iPS DF 6.9;mesendoderm;MM1S;pancreas;small intestine	07	90708417	90711401	up
CDK14	0.00447148	251177	9	B cells;B cells (VB);CD20+ B cells;Fibroblast of dermis;H1 mesenchymal stem cells;Large intestine (fetal);Muscle leg (fetal);muscle of leg;pancreas;small intestine;Small intestine (fetal);stomach;Stomach (fetal)	07	90716802	90718400	up
CDK14	23.8703	257576	9	A673;Astrocytes;B cell;B cells;B cells (PB);B cells (VB);Brain (fetal);CD14+CD16- monocytes (CB);CD14+CD16- monocytes (VB);CD20+ B cells;Cortex neurosphere;endothelial cell of umbilical vein;Endothelial cells of umbilical vein;Endothelial cells of umbilical vein (CB);Eosinophil (VB);EPC (VB);Esophagus;female gonad;fibroblast of dermis;Fibroblast of dermis;Fibroblast of foreskin;fibroblast of lung;foreskin fibroblast;Foreskin melanocytes;Ganglion eminence neurosphere;H1 mesenchymal stem cells;H1 neural progenitor cells;H9 hepatocytes;H9 neural progenitor cells;Heart (fetal);HepG2;hESC endodermal cells;IMR-90;iPS-20b;large intestine;Large intestine (fetal);Left ventricle;M0 macrophage (VB);M1 macrophage (CB);M1 macrophage (VB);M2 macrophage (CB);Mammary myoepithelial cells;mesendoderm;MM.1S;MM1S;Muscle leg (fetal);muscle of leg;muscle of trunk;Muscle trunk (fetal);Natural killer cells (PB);Neutrophils (VB);NHLF;Osteoblasts;pancreas;Pancreas;Psoas muscle;Right atrium;Sigmoid colon;skeletal muscle myoblast;Skeletal muscle myoblasts;small intestine;Small intestine;Small intestine (fetal);stomach;Stomach (fetal)	07	90718601	90729399	up
CDK14	22.3289	272477	9	A673;B cell;B cells;B cells (PB);B cells (VB);CD14+CD16- monocytes (CB);CD14+CD16- monocytes (VB);CD20+ B cells;CD4+ ab T cells;Common myeloid progenitor CD34+;Endothelial cells of umbilical vein (CB);GM12878;M0 macrophage (CB);M0 macrophage (VB);M1 macrophage (CB);M1 macrophage (VB);M2 macrophage (CB);MM.1S;MM1S;natural killer cell;Neutrophils (VB);Psoas muscle;Sigmoid colon	07	90736002	90741799	up
CDK14	0.00343129	283477	13	B cells;B cells (PB);B cells (VB);Endothelial cells of umbilical vein;Fibroblast of foreskin;Heart (fetal);HUES6;HUES64;iPS DF 6.9;iPS-15b;Large intestine (fetal);Lung (fetal);MM.1S;SK-N-SH;Small intestine;UCSF-4	07	90749800	90750001	up
CDK14	22.6574	291177	13	A673;B cells;B cells (VB);Brain (fetal);Fibroblast of foreskin;GM12878;iPS-15b;Mammary myoepithelial cells;Osteoblasts;Pancreas;PC-3;Sigmoid colon;SK-N-SH;Small intestine	07	90757001	90758200	up
CDK14	0.00331145	293476	13	A673;B cells;B cells (PB);Cortex neurosphere;Fibroblast of dermis;Fibroblast of foreskin;Foreskin melanocytes;GM12878;GM23338 bipolar neurons;H1 neural progenitor cells;H9 neuron cells;Heart (fetal);HepG2;HUES64;iPS-20b;Kidney (fetal);Lung (fetal);Mammary myoepithelial cells;Pancreas;Right ventricle;Sigmoid colon;SK-N-SH;Small intestine;Stomach	07	90759200	90760600	up
CDK14	0.00331145	294477	13	A673;B cells;B cells (PB);Fibroblast of dermis;Fibroblast of foreskin;GM23338 bipolar neurons;H9 hepatocytes;Lung (fetal);Mammary myoepithelial cells;SK-N-SH;Small intestine	07	90760801	90761001	up
CDK14	0.00329509	295077	13	A673;Aorta;Fibroblast of dermis;Fibroblast of foreskin;GM23338 bipolar neurons;HUES6;Lung (fetal);Mammary myoepithelial cells;SK-N-SH;Small intestine;UCSF-4	07	90761401	90761600	up
CDK14	0.00329509	298477	13	B cells;B cells (VB);GM12878;H1 mesenchymal stem cells;H1-hESC;iPS DF 19.11;iPS DF 6.9;iPS-20b;Large intestine (fetal);M0 macrophage (VB);M1 macrophage (VB);M2 macrophage (VB);neural stem progenitor cell;Neutrophilic myelocytes (BM);small intestine	07	90764202	90765600	up
CDK14	18.6042	300772	13	A549;Aorta;Endothelial cells of umbilical vein (CB);female gonad;Fibroblast of foreskin;fibroblast of lung;H1 mesenchymal stem cells;H9 hepatocytes;HepG2;large intestine;Large intestine (fetal);Left ventricle;Lung;Mammary epithelial cells;Muscle leg (fetal);muscle of leg;muscle of trunk;Muscle trunk (fetal);Ovary;pancreas;Psoas muscle;Right atrium;Right ventricle;Sigmoid colon;small intestine;Small intestine (fetal);stomach;Stomach (fetal)	07	90766096	90768296	up
CDK14	0.003291	302077	13	A673;Fibroblast of dermis;GM23338 bipolar neurons;HepG2;Kidney (fetal);Large intestine (fetal);Lung (fetal);PC-3;Skeletal muscle myoblasts;SK-N-SH;Small intestine	07	90768400	90768601	up
CDK14	0.003226	305677	13	B cells;B cells (PB);CD14+CD16- monocytes (VB);Eosinophil (VB);H1 mesenchymal stem cells;M0 macrophage (CB);M0 macrophage (VB);M1 macrophage (VB);M2 macrophage (VB);Neutrophilic myelocytes (BM);Neutrophils (CB);Neutrophils (VB)	07	90771402	90772799	up
CDK14	18.6142	311176	13	B cells;B cells (PB);Fibroblast of foreskin;GM12878;H1 mesenchymal stem cells;HUES48;HUES64;iPS-15b;Kidney (fetal);Left ventricle;Lung (fetal);Mammary myoepithelial cells;MM.1S;Muscle leg (fetal);muscle of leg;muscle of trunk;Right atrium;SK-N-SH;Spleen;Stomach (fetal);UCSF-4	07	90777200	90778000	up
CDK14	18.5237	321932	13	H1 mesenchymal stem cells;H1 neural progenitor cells;Muscle leg (fetal);muscle of leg;muscle of trunk;Muscle trunk (fetal);Ovary	07	90787638	90789074	up
CDK14	16.8629	350977	15	astrocyte;Astrocytes;B cell;B cells (PB);B cells (VB);endothelial cell of umbilical vein;Endothelial cells of umbilical vein (CB);EPC (VB);fibroblast of dermis;fibroblast of lung;GM12878;H1 mesenchymal stem cells;HCT116;HeLa-S3;iPS-20b;mammary epithelial cell;mesenchymal stem cell;mesendoderm;Muscle leg (fetal);muscle of leg;muscle of trunk;Muscle trunk (fetal);Osteoblasts;pancreas;PC-3;psoas muscle;skeletal muscle myoblast;SK-N-SH	07	90816202	90818599	up
CDK14	0.00239096	358977	16	A673;astrocyte;endothelial cell of umbilical vein;Endothelial cells of umbilical vein (CB);EPC (VB);fibroblast of dermis;Fibroblast of foreskin;fibroblast of lung;foreskin fibroblast;IMR-90;mammary epithelial cell;Mesenchymal stem cells (BM;Osteoblasts;PC-3;SK-N-SH;VB)	07	90824202	90826599	up
CDK14	0.0022945	366376	16	Astrocytes;B cells (VB);M0 macrophage (VB);M1 macrophage (CB);M1 macrophage (VB);M2 macrophage (CB);M2 macrophage (VB)	07	90832001	90833599	up
CDK14	0.00234593	375977	16	A673;Aorta;B cells;B cells (PB);Brain (fetal);Cortex neurosphere;GM12878;GM23338 bipolar neurons;HUES64;iPS DF 6.9;iPS-15b;Left ventricle;Mammary myoepithelial cells;Ovary;SK-N-SH;UCSF-4	07	90842201	90842600	up
CDK14	0.0020427	384077	16	A673;Aorta;B cells;GM23338 bipolar neurons;H1 neural progenitor cells;Heart (fetal);hESC endodermal cells;HUES48;HUES64;iPS-15b;Right ventricle;SK-N-SH	07	90850401	90850600	up
CDK14	0.00210755	391377	16	Heart (fetal);HUES48;HUES6;HUES64;iPS DF 6.9;Lung (fetal);Mammary myoepithelial cells;SK-N-SH;Stomach (fetal)	07	90857601	90858000	up
CDK14	0.0016517	425777	17	B cells (VB);M0 macrophage (VB);M1 macrophage (CB);M1 macrophage (VB);M2 macrophage (CB);M2 macrophage (VB)	07	90891602	90892800	up
CDK14	0.001713	431677	17	A673;B cells;Cortex neurosphere;GM12878;GM23338 bipolar neurons;Heart (fetal);MM.1S;Right ventricle;SK-N-SH	07	90898001	90898201	up
CDK14	0.00153523	437677	17	GM23338 bipolar neurons;H1-hESC;HUES48;HUES6;HUES64;iPS-15b;Mammary myoepithelial cells;Muscle trunk (fetal);UCSF-4	07	90903801	90904400	up
CDK14	0.00176943	449877	17	H1-hESC;HUES48;HUES6;HUES64;iPS-20b;UCSF-4	07	90916201	90916400	up
CDK14	0.00174556	455477	17	GM23338 bipolar neurons;HUES48;HUES6;HUES64;iPS-15b;iPS-20b;SK-N-SH	07	90921601	90922200	up
CDK14	0.00175747	454877	17	HUES48;HUES6;HUES64;PC-3;UCSF-4	07	90921201	90921400	up
CDK14	0.00174853	462361	18	HCT116;MCF-7;MM1S	07	90928306	90929263	up
CDK14	0.001583	466265	19	B cells (VB);Foreskin keratinocytes;GM12878;GM23338 bipolar neurons;H1 mesenchymal stem cells;HSMM myotube;MM.1S;MM1S;Muscle leg (fetal);muscle of leg;muscle of trunk;psoas muscle;Psoas muscle;Sigmoid colon	07	90931941	90933437	up
CDK14	0.001583	467777	19	A673;GM23338 bipolar neurons;iPS DF 19.11;MM.1S;MM1S;Muscle leg (fetal);Muscle trunk (fetal);Pancreas;Psoas muscle;Right ventricle;SK-N-SH	07	90934001	90934400	up
CDK14	0.00158867	475776	19	CD14+CD16- monocytes (VB);iPS DF 19.11;M0 macrophage (VB);M1 macrophage (VB);M2 macrophage (CB);M2 macrophage (VB);MM1S;Neutrophilic myelocytes (BM)	07	90941601	90942799	up
CDK14	0.00158867	479005	19	A673;Aorta;astrocyte;fibroblast of dermis;fibroblast of lung;Foreskin keratinocytes;hESC endodermal cells;Muscle leg (fetal);muscle of leg;muscle of trunk;Osteoblasts;pancreas;Pancreas;Psoas muscle;Right atrium	07	90944807	90946050	up
CDK14	0.00146903	480577	19	A673;Cortex neurosphere;Foreskin melanocytes;H1-hESC;hESC endodermal cells;HUES48;HUES6;HUES64;iPS DF 6.9	07	90946801	90947200	up
CDK14	0.00167201	486377	19	A673;Cortex neurosphere;Ganglion eminence neurosphere;H1 neural progenitor cells;H1-hESC;H9;H9 neuron cells;hESC endodermal cells;HUES48;HUES64;iPS DF 19.11;iPS-20b;neural stem progenitor cell	07	90951602	90953999	up
CDK14	0.00167201	489177	19	A673;GM23338 bipolar neurons;H1-hESC;H9;HUES48;HUES6;HUES64;iPS DF 6.9;iPS-15b;iPS-20b;Kidney (fetal);Lung (fetal);SK-N-SH;UCSF-4	07	90955201	90956001	up
CDK14	0.00149093	492447	20	A673;astrocyte;Astrocytes;H1 mesenchymal stem cells;HSMM myotube;skeletal muscle myoblast;Skeletal muscle myoblasts	07	90958343	90959399	up
CDK14	0.00138303	498976	20	A673;B cells;B cells (PB);B cells (VB);Foreskin keratinocytes;GM23338 bipolar neurons;H1 neural progenitor cells;H1 trophoblast;H1-hESC;HUES48;HUES6;HUES64;iPS-20b;Mammary epithelial cells;UCSF-4	07	90965200	90965600	up
CDK14	0.000883021	500077	20	A673;B cells;B cells (PB);B cells (VB);GM23338 bipolar neurons;H1 neural progenitor cells;H1-hESC;H9 neuron cells;HUES48;HUES6;HUES64;iPS-15b;iPS-20b;UCSF-4	07	90966001	90967000	up
CDK14	0.000883021	501018	20		07	90967339	90967545	up
CDK14	0.000883021	504077	20	A673;Cortex neurosphere;GM23338 bipolar neurons;H1-hESC;H9 neuron cells;HUES48;HUES6;HUES64;iPS-15b;MCF-7;UCSF-4	07	90970201	90970800	up
CDK14	0.000768551	505365	20		07	90971651	90971926	up
CDK14	0.000756758	522203	20	muscle of leg;muscle of trunk;skeletal muscle myoblast	07	90987849	90989404	up
CDK14	0.000741176	528177	20	HSMM myotube;M0 macrophage (CB);M0 macrophage (VB);M1 macrophage (CB);M2 macrophage (CB);M2 macrophage (VB)	07	90993802	90995399	up
CDK14	0.00085574	534177	20	A673;Endothelial cells of umbilical vein;Fibroblast of dermis;Fibroblast of foreskin;GM12878;GM23338 bipolar neurons;H1 neural progenitor cells;hESC endodermal cells;HSMM myotube;HUES48;HUES6;HUES64;iPS-15b;Lung (fetal);Muscle leg (fetal);NHLF;Osteoblasts;PC-3;SK-N-SH;Stomach (fetal)	07	91000201	91001000	up
CDK14	0.000828887	546677	21	B cells;B cells (VB);M1 macrophage (VB);Neutrophilic myelocytes (BM);Neutrophils (VB)	07	91012802	91013400	up
CDK14	0.000673059	564477	21	H1 neural progenitor cells;H1-hESC;H9;iPS DF 19.11;iPS DF 6.9;iPS-15b;iPS-20b;Muscle leg (fetal)	07	91030202	91031599	up
CDK14	0.00078841	565776	21	GM23338 bipolar neurons;H1-hESC;H9;HUES48;HUES6;HUES64;iPS DF 19.11;iPS DF 6.9;iPS-20b;UCSF-4	07	91031800	91032600	up
CDK14	0.00078841	567277	21	A673;Cortex neurosphere;GM23338 bipolar neurons;H1 trophoblast;H1-hESC;H9;H9 neural progenitor cells;HUES48;HUES6;HUES64;iPS DF 6.9;iPS-20b;Mammary myoepithelial cells;MCF-7;Muscle leg (fetal);Muscle trunk (fetal);PC-3;SK-N-SH	07	91033401	91034001	up
CDK14	0.00078841	568257	22	iPS DF 6.9;neural stem progenitor cell;stomach	07	91034606	91034755	up
CDK14	0.00078841	569307	22	fibroblast of dermis;fibroblast of lung;foreskin fibroblast	07	91035646	91035815	up
CDK14	0.00078841	568677	22	A673;Fibroblast of dermis;Foreskin keratinocytes;Heart (fetal);M1 macrophage (VB);Osteoblasts	07	91034802	91035399	up
CDK14	0.000720014	577177	22	Endothelial cells of umbilical vein (CB);EPC (VB);H1 neural progenitor cells;H1-hESC;H9;hESC endodermal cells;HUES48;HUES6;HUES64;iPS DF 19.11;iPS DF 6.9;iPS-20b;Muscle leg (fetal);Muscle trunk (fetal);Ovary;Stomach (fetal)	07	91041802	91045400	up
CDK14	0.000720014	579387	23	female gonad;muscle of trunk	07	91045746	91045875	up
CDK14	0.000786413	580117	23	muscle of leg;muscle of trunk	07	91046466	91046615	up
CDK14	0.000786413	580598	23	female gonad;muscle of leg;muscle of trunk	07	91046632	91047412	up
CDK14	0.000786413	584377	24	B cells (VB);CD14+ monocytes;CD14+CD16- monocytes (VB);M0 macrophage (VB);M1 macrophage (VB);M2 macrophage (CB);M2 macrophage (VB);NHLF	07	91050002	91051599	up
CDK14	0.000725754	599773	26	A673;Astrocytes;Cortex neurosphere;Fibroblast of dermis;Fibroblast of foreskin;Foreskin keratinocytes;H1 mesenchymal stem cells;H1-hESC;H9;Heart (fetal);HUES48;HUES6;HUES64;iPS DF 6.9;iPS-15b;iPS-20b;Kidney (fetal);Left ventricle;Lung (fetal);mammary epithelial cell;Mammary epithelial cells;Mammary myoepithelial cells;Osteoblasts;placenta;Right ventricle;SK-N-SH;Stomach (fetal);UCSF-4	07	91064593	91067800	up
CDK14	0.000725754	597877	26	Fibroblast of dermis;H1 mesenchymal stem cells;H1-hESC;Heart (fetal);HUES6;iPS-15b;Mammary epithelial cells	07	91064201	91064400	up
CDK14	0.000760679	601677	26	A673;Foreskin keratinocytes;H1 trophoblast;Heart (fetal);HUES64;Keratinocytes;Mammary epithelial cells;Mammary myoepithelial cells;SK-N-SH	07	91068001	91068201	up
CDK14	0.000710496	613877	26	A673;Fibroblast of dermis;GM23338 bipolar neurons;Heart (fetal);HSMM myotube;Lung (fetal);Mammary myoepithelial cells;NHLF;Osteoblasts;Skeletal muscle myoblasts	07	91080001	91080601	up
CDK14	0.000699159	617265	26	A673;Aorta;astrocyte;Astrocytes;B cells;B cells (VB);CD4+ ab T cells;CD4+ ab T cells (VB);CD8+ ab T cells (CB);Central memory CD4+ ab T cells (VB);Fibroblast of dermis;fibroblast of lung;H1 mesenchymal stem cells;Heart (fetal);HSMM myotube;IMR-90;Left ventricle;M1 macrophage (VB);M2 macrophage (VB);Mesenchymal stem cells (BM;Muscle leg (fetal);myotube;NHLF;Osteoblasts;Right atrium;skeletal muscle myoblast;SK-N-SH;T-cell;thymus;Thymus;Thymus (fetal);VB)	07	91081402	91085975	up
CDK14	0.000699159	619977	26	A673;CD4+ ab T cells;GM23338 bipolar neurons;H1 neural progenitor cells;H9 neural progenitor cells;Heart (fetal);HUES48;HUES64;Lung (fetal);T cells (PB)	07	91086201	91086600	up
CDK14	0.000748947	641177	28	muscle of leg;muscle of trunk	07	91107526	91107675	up
CDK14	0.000729595	646498	28	IMR-90;muscle of leg	07	91112553	91113291	up
CDK14	0.000729595	648108	28		07	91114385	91114678	up
CDK14	0.000702928	653477	29	Aorta;Cortex neurosphere;GM23338 bipolar neurons;H1 neural progenitor cells;H9 neural progenitor cells;H9 neuron cells;HUES48	07	91119801	91120000	up
CDK14	0.000613503	660666	29	CD14+CD16- monocytes (VB);Cortex neurosphere;ear;eye;Fibroblast of dermis;fibroblast of lung;forebrain;H1 mesenchymal stem cells;H1 neural progenitor cells;H1-hESC;H9 neural progenitor cells;H9 neuron cells;hESC endodermal cells;IMR-90;iPS-20b;limb;M0 macrophage (VB);M1 macrophage (VB);Mesenchymal stem cells (BM;mesendoderm;midbrain (mesencephalon);neural stem progenitor cell;NHLF;Osteoblasts;Ovary;Stomach (fetal);VB)	07	91124580	91129599	up
CDK14	0.000649268	667677	29	H1 neural progenitor cells;H1-hESC;HUES48;HUES6;HUES64;iPS-15b;iPS-20b;UCSF-4	07	91134001	91134200	up
CDK14	0.00065472	670646	29	A673;Aorta;B cells;Cortex neurosphere;forebrain;Foreskin keratinocytes;GM23338 bipolar neurons;H1 neural progenitor cells;H1-hESC;H9;H9 neural progenitor cells;H9 neuron cells;Heart (fetal);hESC endodermal cells;HUES48;HUES6;HUES64;iPS DF 6.9;iPS-15b;iPS-20b;Kidney (fetal);Lung (fetal);Mammary epithelial cells;Mammary myoepithelial cells;Ovary;SK-N-SH;Small intestine (fetal);Thymus;UCSF-4	07	91135001	91139139	up
CDK14	0.00065472	673877	29	A673;B cells;B cells (PB);GM23338 bipolar neurons;H1 neural progenitor cells;H9 neuron cells;HUES64;Kidney (fetal);M1 macrophage (VB)	07	91140201	91140400	up
CDK14	0.00065472	674676	29	B cells;B cells (VB);CD14+CD16- monocytes (VB);H1 mesenchymal stem cells;H9 neural progenitor cells;M0 macrophage (VB);M1 macrophage (CB);M1 macrophage (VB)	07	91140601	91141599	up
CDK14	0.000750895	683286	29	A673;Cortex neurosphere;Fibroblast of dermis;Fibroblast of foreskin;forebrain;Foreskin melanocytes;GM23338 bipolar neurons;H1-hESC;H9 neural progenitor cells;H9 neuron cells;hESC endodermal cells;HUES48;HUES64;iPS-15b;iPS-20b;Kidney (fetal);Lung (fetal);Stomach (fetal);UCSF-4	07	91147899	91151521	up
CDK14	0.000565134	699132	29	astrocyte;B cell;CD14-positive monocyte;fibroblast of dermis;fibroblast of lung;foreskin fibroblast;IMR-90;mammary epithelial cell;mesenchymal stem cell;muscle of leg;muscle of trunk;myotube;skeletal muscle myoblast	07	91164203	91166908	up
CDK14	0.00054834	703553	29	Fibroblast of dermis;Fibroblast of foreskin;foreskin fibroblast;GM23338 bipolar neurons;H1 mesenchymal stem cells;H1 neural progenitor cells;H9 neuron cells;hESC endodermal cells;Muscle leg (fetal);muscle of leg;muscle of trunk;Muscle trunk (fetal);myotube;NHLF;Sigmoid colon;skeletal muscle myoblast;Skeletal muscle myoblasts;somite	07	91168556	91171397	up
CDK14	0.000597739	715877	30	astrocyte;Astrocytes;CD14+CD16- monocytes (VB);endothelial cell of umbilical vein;Endothelial cells of umbilical vein (CB);EPC (VB);fibroblast of dermis;Fibroblast of foreskin;fibroblast of lung;foreskin fibroblast;Foreskin keratinocytes;IMR-90;M0 macrophage (VB);M1 macrophage (VB);mammary epithelial cell;Mesenchymal stem cells (BM;PC-3;VB)	07	91180002	91184599	up
CDK14	0.000682323	725777	31	A673;Astrocytes;Endothelial cells of umbilical vein;Fibroblast of dermis;Fibroblast of foreskin;H1 mesenchymal stem cells;H1-hESC;H9;HUES48;HUES64;iPS DF 6.9;Mammary myoepithelial cells;NHLF;Osteoblasts;Ovary;Pancreas;SK-N-SH	07	91192001	91192400	up
CDK14	0.000682323	726777	31	A673;Astrocytes;Brain (fetal);Cortex neurosphere;Endothelial cells of umbilical vein;Fibroblast of dermis;Fibroblast of foreskin;H1 mesenchymal stem cells;H9 neuron cells;HSMM myotube;Kidney (fetal);Lung (fetal);NHLF;Osteoblasts;Ovary;SK-N-SH	07	91192801	91193600	up
CDK14	0.000682323	728577	31	A673;Cortex neurosphere;Fibroblast of dermis;H1 neural progenitor cells;H1-hESC;H9 neural progenitor cells;H9 neuron cells;Heart (fetal);hESC endodermal cells;HUES64;Kidney (fetal);Lung (fetal);Osteoblasts;Ovary;Skeletal muscle myoblasts;SK-N-SH	07	91194601	91195400	up
CDK14	0.000533442	730077	31	A673;Cortex neurosphere;Heart (fetal);hESC endodermal cells;Kidney (fetal);Lung (fetal)	07	91196401	91196600	up
CDK14	0.000658368	735319	31	B cells (VB);Brain germinal matrix;Cortex neurosphere;H1 neural progenitor cells;H9 neuron cells	07	91201286	91202200	up
CDK14	0.000658368	737077	31	Foreskin keratinocytes;Heart (fetal);Mammary epithelial cells;Mammary myoepithelial cells;Ovary	07	91203401	91203600	up
PIP	0.0466172	-62576	12	B cells;H1 neural progenitor cells;H1 trophoblast;H1-hESC;hESC endodermal cells;HSMM myotube;HUES48;HUES64;iPS DF 19.11;iPS DF 6.9;iPS-20b;Left ventricle;Mammary myoepithelial cells;Muscle leg (fetal);Muscle trunk (fetal);Stomach (fetal);UCSF-4	07	143068601	143070401	up
PIP	0.0662758	-47776	12	B cells (PB);B cells (VB)	07	143083801	143084800	up
PIP	0.0662758	-46976	12	B cells;B cells (VB);CD14+CD16- monocytes (CB);CD14+CD16- monocytes (VB);M0 macrophage (VB)	07	143085001	143085200	up
PIP	0.0662758	-46576	12	B cells;B cells (PB);B cells (VB);CD14+CD16- monocytes (CB);CD14+CD16- monocytes (VB);M0 macrophage (VB)	07	143085401	143085600	up
PIP	0.095156	-33115	8		07	143098761	143099162	up
PIP	0.169508	-11233	2	A549;A673;B cells;B cells (PB);B cells (VB);HSMM myotube;HUES6;Mammary myoepithelial cells;MCF-7;mesendoderm;myotube;skeletal muscle myoblast;Skeletal muscle myoblasts;trophoblast cell	07	143120202	143121486	up
PIP	0.450821	-4776	1	B cells (VB);CD14+ monocytes;CD14+CD16- monocytes (CB);CD14+CD16- monocytes (VB);CD14-positive monocyte;Endothelial cells of umbilical vein (CB);H1 trophoblast;M0 macrophage (CB);M0 macrophage (VB);M1 macrophage (CB);M1 macrophage (VB);M2 macrophage (CB);mesendoderm;placenta;Placenta;trophoblast cell	07	143125001	143129600	up
PIP	62836.2	-676	0	B cells (VB);CD14+CD16- monocytes (CB);CD14+CD16- monocytes (VB);M0 macrophage (CB);M0 macrophage (VB);M1 macrophage (CB);M1 macrophage (VB)	07	143130401	143132400	up
PIP	0.0816231	37624	2	B cells;B cells (VB);CD14+CD16- monocytes (CB);CD14+CD16- monocytes (VB);M0 macrophage (VB)	07	143169601	143169800	up
PIP	0.0662758	49324	3	B cells;B cells (PB);B cells (VB)	07	143181201	143181600	up
PIP	0.0583211	50124	3	B cells;B cells (PB);B cells (VB)	07	143182001	143182400	up
PIP	0.0583211	51224	3	B cells;B cells (PB);B cells (VB)	07	143183001	143183600	up
SOX17	18.9139	-813000	123	adrenal gland;Adrenal gland (fetal);Aorta;female gonad;H1 mesenchymal stem cells;HSMM myotube;Lung (fetal);muscle of leg;muscle of trunk;myotube;NHLF;Ovary;Psoas muscle;skeletal muscle myoblast;SK-N-SH	08	53643648	53646221	up
SOX17	0.00270333	-322165	39	adrenal gland;astrocyte;B cell;CD14-positive monocyte;common myeloid progenitor, CD34-positive;endothelial cell of umbilical vein;fibroblast of dermis;fibroblast of lung;foreskin fibroblast;foreskin melanocyte;GM12878;H1-hESC;H9;HCT116;HeLa-S3;HepG2;IMR-90;iPS DF 19.11;iPS DF 6.9;K562;keratinocyte;large intestine;mammary epithelial cell;MCF-7;mesenchymal stem cell;mesendoderm;muscle of leg;muscle of trunk;myotube;natural killer cell;neural stem progenitor cell;Panc1;pancreas;placenta;psoas muscle;small intestine;stomach;T-cell;thymus	08	54134160	54137380	up
SOX17	0.00305451	-318834	39	Astrocytes;Endothelial cell of umbilical vein;Endothelial cells of umbilical vein;Foreskin keratinocytes;Foreskin melanocytes;H1 mesenchymal stem cells;iPS DF 19.11;M0 macrophage (VB);Psoas muscle	08	54139001	54139200	up
SOX17	0.00305451	-316666	39		08	54141110	54141428	up
SOX17	0.00287242	-314144	37	Endothelial cell of umbilical vein	08	54143065	54144516	up
SOX17	0.003226	-309334	37	Fibroblast of foreskin;Foreskin keratinocytes;H1 mesenchymal stem cells;iPS DF 19.11;Placenta;Psoas muscle	08	54148401	54148800	up
SOX17	0.003226	-305400	36	adrenal gland;astrocyte;B cell;blood vessel endothelial cell;CD14-positive monocyte;common myeloid progenitor, CD34-positive;dendritic cell;endothelial cell of umbilical vein;Endothelial cell of umbilical vein;fibroblast of lung;foreskin fibroblast;H9;HCT116;HeLa-S3;IMR-90;iPS DF 6.9;K562;keratinocyte;mammary epithelial cell;mesenchymal stem cell;monocyte;muscle of leg;natural killer cell;Panc1;placenta;psoas muscle;skeletal muscle myoblast;stomach;thymus;vascular associated smooth muscle cell	08	54149990	54155080	up
SOX17	0.003291	-300555	32	CD14+CD16- monocytes (CB);Endothelial cells of umbilical vein (CB);EPC (VB);M0 macrophage (VB);M1 macrophage (CB);M1 macrophage (VB)	08	54156960	54157799	up
SOX17	0.00329509	-298739	32	CD14-positive monocyte;placenta	08	54159121	54159270	up
SOX17	0.00329509	-297849	32		08	54159962	54160209	up
SOX17	117.285	-292029	30	B cell;common myeloid progenitor, CD34-positive;endothelial cell of umbilical vein;Endothelial cell of umbilical vein;H9;HCT116;K562;neural stem progenitor cell;Panc1	08	54165441	54166370	up
SOX17	117.311	-288419	30	B cell;CD14-positive monocyte;endothelial cell of umbilical vein;Endothelial cell of umbilical vein;female gonad;fibroblast of lung;HeLa-S3;mammary epithelial cell;natural killer cell;T-cell	08	54169401	54169630	up
SOX17	0.00345217	-285991	30	CD14-positive monocyte;female gonad;fibroblast of lung;HeLa-S3;IMR-90;mammary epithelial cell;mesenchymal stem cell;trophoblast cell	08	54171361	54172527	up
SOX17	0.00343129	-283294	30		08	54174441	54174840	up
SOX17	0.00372935	-279035	28	A673;CD14+CD16- monocytes (VB);Common myeloid progenitor CD34+;Endothelial cell of umbilical vein;Endothelial cells of umbilical vein;Endothelial cells of umbilical vein (CB);EPC (VB);iPS-15b;Left ventricle;M0 macrophage (VB);M1 macrophage (CB);M1 macrophage (VB);M2 macrophage (CB);Muscle leg (fetal)	08	54177001	54180799	up
SOX17	0.00372935	-276734	28	CD14+CD16- monocytes (CB);CD14+CD16- monocytes (VB);Endothelial cells of umbilical vein (CB);M0 macrophage (VB);M1 macrophage (CB);M1 macrophage (VB);PC-9	08	54181001	54181400	up
SOX17	0.00360436	-266062	28	CD14+ monocytes;H1-hESC;HUES48;HUES6;iPS-15b;iPS-20b;M0 macrophage (VB);M1 macrophage (VB)	08	54191602	54192143	up
SOX17	0.00360436	-265535	25	HUES48;HUES6;iPS-15b;iPS-20b	08	54192201	54192599	up
SOX17	0.00415829	-246434	24	A549;A673;CD14+CD16- monocytes (CB);CD14+CD16- monocytes (VB);Central memory CD4+ ab T cells (VB);Common myeloid progenitor CD34+;DND-41;endothelial cell of umbilical vein;Endothelial cells of umbilical vein;Endothelial cells of umbilical vein (CB);EPC (VB);Erythroblasts (CB);female gonad;H1 mesenchymal stem cells;HeLa-S3;HSMM myotube;Lung;M0 macrophage (CB);M0 macrophage (VB);M1 macrophage (CB);M1 macrophage (VB);M2 macrophage (CB);mesenchymal stem cell;PC-9;Right atrium;stomach;Stomach (fetal)	08	54208802	54214200	up
SOX17	105.142	-239034	24	Adrenal gland (fetal);Common myeloid progenitor CD34+;Endothelial cells of umbilical vein;Endothelial cells of umbilical vein (CB);EPC (VB);Foreskin keratinocytes;GM23338 bipolar neurons;H1 trophoblast;Left ventricle;Ovary;Psoas muscle	08	54218401	54219400	up
SOX17	105.142	-236035	24	Foreskin keratinocytes;H1 trophoblast;hESC endodermal cells;Keratinocytes;M1 macrophage (CB);M1 macrophage (VB);Mammary epithelial cells;mesendoderm;neural stem progenitor cell	08	54221001	54222799	up
SOX17	0.00483556	-233034	24	Common myeloid progenitor CD34+;H1 neural progenitor cells;H1 trophoblast;H1-hESC;HUES48;HUES6;HUES64;iPS DF 6.9;Left ventricle;PC-9;Psoas muscle	08	54224601	54225200	up
SOX17	0.00483556	-231434	24	HUES48;HUES6;HUES64;Left ventricle;PC-9;Psoas muscle;UCSF-4	08	54226401	54226600	up
SOX17	0.00524993	-229599	24	mesendoderm;neural stem progenitor cell	08	54228261	54228410	up
SOX17	0.00524993	-226234	23	CD14+ monocytes;CD14+CD16- monocytes (CB);CD14+CD16- monocytes (VB);Erythroblasts (CB);H1 neural progenitor cells;M0 macrophage (VB);M1 macrophage (CB);M1 macrophage (VB);M2 macrophage (CB);Neutrophils (VB)	08	54230001	54233400	up
SOX17	0.00556923	-212996	23	adrenal gland;endothelial cell of umbilical vein;female gonad;muscle of leg	08	54243682	54246196	up
SOX17	0.00556923	-210234	21	HUES64;M0 macrophage (VB);M1 macrophage (CB);M1 macrophage (VB);M2 macrophage (CB);Psoas muscle	08	54247601	54247800	up
SOX17	0.00633768	-209834	21	HUES48;HUES64;M0 macrophage (VB)	08	54248001	54248200	up
SOX17	0.00633768	-208034	21	CD14+CD16- monocytes (CB);CD14+CD16- monocytes (VB);HUES48;K562;M0 macrophage (VB);Mammary epithelial cells	08	54249602	54250200	up
SOX17	0.00659522	-202434	21	HUES64;Mammary epithelial cells	08	54255401	54255600	up
SOX17	0.00751541	-188734	21	Aorta;astrocyte;CD14+ monocytes (PB);CD14+CD16- monocytes (CB);CD14+CD16- monocytes (VB);CD14-positive monocyte;Common myeloid progenitor CD34+;endothelial cell of umbilical vein;Endothelial cells of umbilical vein;Endothelial cells of umbilical vein (CB);EPC (VB);Erythroblasts (CB);fibroblast of lung;foreskin fibroblast;H1 mesenchymal stem cells;H1-hESC;H9;HeLa-S3;hESC endodermal cells;HSMM myotube;iPS DF 19.11;iPS-20b;M0 macrophage (CB);M0 macrophage (VB);M1 macrophage (CB);M1 macrophage (VB);M2 macrophage (CB);mammary epithelial cell;mesenchymal stem cell;Mesenchymal stem cells (BM;mesendoderm;monocyte;myotube;Osteoblasts;PC-3;PC-9;skeletal muscle myoblast;Skeletal muscle myoblasts;VB)	08	54267201	54271200	up
SOX17	0.00820947	-184334	21	H1 neural progenitor cells;H1-hESC;HUES48;HUES6;HUES64;iPS-15b;iPS-20b;Osteoblasts;Ovary;UCSF-4	08	54273201	54274000	up
SOX17	0.00907601	-175134	21	CD14+CD16- monocytes (CB);CD14+CD16- monocytes (VB);Endothelial cells of umbilical vein (CB);H9 hepatocytes;HeLa-S3;M0 macrophage (VB);M1 macrophage (CB);M1 macrophage (VB);M2 macrophage (CB);Mammary epithelial cells;PC-9	08	54282001	54283600	up
SOX17	0.00975268	-169534	20	Endothelial cells of umbilical vein;H1-hESC;Lung;Muscle leg (fetal);Muscle trunk (fetal);Right ventricle;UCSF-4	08	54288201	54288600	up
SOX17	0.00975268	-168334	20	Common myeloid progenitor CD34+;hESC endodermal cells;Left ventricle;Lung;Muscle leg (fetal);Muscle trunk (fetal);Ovary;Psoas muscle;Skeletal muscle myoblasts	08	54289201	54290000	up
SOX17	0.0115891	-153734	19	CD14+CD16- monocytes (CB);CD14+CD16- monocytes (VB);Endothelial cells of umbilical vein (CB);EPC (VB);M0 macrophage (VB);M1 macrophage (CB);M1 macrophage (VB);M2 macrophage (VB)	08	54303601	54304800	up
SOX17	0.0120378	-148499	19	endothelial cell of umbilical vein;female gonad	08	54309361	54309510	up
SOX17	112.479	-129934	19	A673;adrenal gland;Adrenal gland (fetal);blood vessel endothelial cell;Common myeloid progenitor CD34+;common myeloid progenitor, CD34-positive;endothelial cell of umbilical vein;Endothelial cell of umbilical vein;Endothelial cells of umbilical vein;EPC (VB);Erythroblasts (CB);female gonad;Left ventricle;Lung;M0 macrophage (VB);M1 macrophage (CB);M1 macrophage (VB);mast cell;Muscle leg (fetal);muscle of leg;Muscle trunk (fetal);Ovary;Placenta;Right atrium;Small intestine;Spleen;Stomach (fetal);Thymus (fetal)	08	54325202	54330799	up
SOX17	0.0166791	-121034	17	adrenal gland;Adrenal gland (fetal);Aorta;Astrocytes;endothelial cell of umbilical vein;Endothelial cell of umbilical vein;Endothelial cells of umbilical vein;EPC (VB);Erythroblasts (CB);Foreskin keratinocytes;HeLa-S3;M1 macrophage (VB);NHLF;Osteoblasts	08	54334202	54339599	up
SOX17	0.0262193	-91834	14	H1 neural progenitor cells;H1-hESC;HUES48;HUES6;HUES64;UCSF-4	08	54366001	54366200	up
SOX17	0.035562	-78234	11	GM23338 bipolar neurons;H1 mesenchymal stem cells;hESC endodermal cells;iPS DF 19.11;Left ventricle;Ovary	08	54379601	54379800	up
SOX17	0.035562	-75329	10	adrenal gland;endothelial cell of umbilical vein;Esophagus;female gonad;foreskin fibroblast;H1-hESC;H9;HeLa-S3;mesendoderm;muscle of leg;muscle of trunk;myotube;neural stem progenitor cell;pancreas;psoas muscle;stomach	08	54381641	54383571	up
SOX17	0.0439517	-65720	9		08	54392209	54392221	up
SOX17	0.0466172	-63334	9	Adrenal gland (fetal);Aorta;Astrocytes;Common myeloid progenitor CD34+;Endothelial cells of umbilical vein;Endothelial cells of umbilical vein (CB);H1 mesenchymal stem cells;HeLa-S3;Left ventricle;MCF-7;Muscle leg (fetal);Osteoblasts;PC-9	08	54394001	54395200	up
SOX17	0.0466172	-60434	8	Adrenal gland (fetal);Aorta;H1 neural progenitor cells;Left ventricle;Lung (fetal);Placenta;Spleen	08	54397401	54397600	up
SOX17	0.0466172	-60034	8	Adrenal gland (fetal);Aorta;H1 neural progenitor cells;Left ventricle;Spleen	08	54397801	54398000	up
SOX17	0.0532949	-56934	8	Aorta;Endothelial cells of umbilical vein (CB);H1 trophoblast;Left ventricle;Muscle leg (fetal);Osteoblasts;Right atrium	08	54400602	54401400	up
SOX17	0.0746805	-44734	7	Adrenal gland (fetal);Endothelial cells of umbilical vein;Endothelial cells of umbilical vein (CB);EPC (VB);hESC endodermal cells;Skeletal muscle myoblasts;UCSF-4	08	54412201	54414200	up
SOX17	0.0746805	-42835	7	H1-hESC;hESC endodermal cells;HSMM myotube;HUES48;HUES6;HUES64;iPS DF 6.9;iPS-15b;iPS-20b;Muscle leg (fetal);Muscle trunk (fetal);UCSF-4	08	54414800	54415400	up
SOX17	124.327	-35587	4	myotube;skeletal muscle myoblast	08	54421779	54422917	up
SOX17	0.105223	-26034	4	Common myeloid progenitor CD34+;Endothelial cells of umbilical vein;Endothelial cells of umbilical vein (CB);EPC (VB);Lung (fetal);M0 macrophage (VB);M1 macrophage (VB);M2 macrophage (VB)	08	54431601	54432200	up
SOX17	0.105223	-25234	4	Endothelial cells of umbilical vein;Endothelial cells of umbilical vein (CB)	08	54432601	54432800	up
SOX17	0.124655	-24834	4	Endothelial cells of umbilical vein;Endothelial cells of umbilical vein (CB)	08	54433001	54433200	up
SOX17	0.169508	-14334	4	HUES48;HUES64	08	54442801	54444400	up
SOX17	0.450821	-3369	3	endothelial cell of umbilical vein;iPS DF 19.11;mesendoderm;neural stem progenitor cell;thymus	08	54453741	54455390	up
SOX17	62836.2	1466	1	endothelial cell of umbilical vein;Esophagus;HeLa-S3;mesendoderm	08	54457401	54461400	up
SOX17	0.198331	9165	2	CD14+CD16- monocytes (CB);CD14+CD16- monocytes (VB);iPS DF 19.11;mesendoderm	08	54466600	54467600	up
SOX17	9.62163	12171	4		08	54470050	54470162	up
SOX17	3.1734	18744	5	Astrocytes;CD8+ ab T cells (PB);Endothelial cells of umbilical vein (CB);Mammary epithelial cells	08	54476401	54476956	up
SOX17	141.085	31366	8	HUES6;iPS-15b	08	54489201	54489400	up
SOX17	19.4911	477766	29	Common myeloid progenitor CD34+;H1-hESC;Heart (fetal);HUES48;HUES6;HUES64;iPS-15b;iPS-20b;UCSF-4	08	54935201	54936200	up
CRISPLD1	0.0115891	-153904	12	A673;Common myeloid progenitor CD34+;Cortex neurosphere;Foreskin melanocytes;GM23338 bipolar neurons;H1 neural progenitor cells;H1-hESC;H9 neural progenitor cells;H9 neuron cells;hESC endodermal cells;HUES48;HUES64;iPS-20b;Kidney (fetal);Mammary epithelial cells;Mammary myoepithelial cells;Ovary;SK-N-SH;UCSF-4	08	74829801	74831400	up
CRISPLD1	0.0120378	-149904	12	A673;Fibroblast of dermis;Fibroblast of foreskin;Foreskin keratinocytes;Foreskin melanocytes;GM23338 bipolar neurons;H1 mesenchymal stem cells;Heart (fetal);HSMM myotube;Left ventricle;Mammary epithelial cells;Mammary myoepithelial cells;Osteoblasts;Ovary;PC-3	08	74834401	74834801	up
CRISPLD1	0.0120378	-147755	12		08	74836646	74836854	up
CRISPLD1	0.0165689	-129904	12	B cells;B cells (PB);B cells (VB)	08	74854401	74854800	up
CRISPLD1	0.0165689	-128804	12	B cells (PB);B cells (VB);Foreskin keratinocytes;H1 mesenchymal stem cells;H9 neuron cells;iPS DF 19.11;Mammary epithelial cells	08	74855601	74855800	up
CRISPLD1	0.0227897	-104404	7	A673;Foreskin keratinocytes;Mammary epithelial cells	08	74879601	74880600	up
CRISPLD1	0.0394902	-71004	5	GM23338 bipolar neurons;H9 neuron cells;iPS-15b;Large intestine (fetal);Lung (fetal);Mammary myoepithelial cells;MCF-7;PC-3	08	74913401	74913601	up
CRISPLD1	0.0439517	-69904	5	A673;H9 neural progenitor cells;H9 neuron cells;HUES48;HUES6;HUES64;iPS-15b;iPS-20b;UCSF-4	08	74914401	74914800	up
CRISPLD1	0.0466172	-63004	5	A673;H1-hESC;HUES48;HUES6;HUES64;iPS-15b;Lung (fetal);MCF-7;PC-3;SK-N-SH;UCSF-4	08	74921400	74921601	up
CRISPLD1	19.8113	-34704	2	Aorta;Foreskin melanocytes;GM23338 bipolar neurons;H1-hESC;H9 neural progenitor cells;H9 neuron cells;HUES48;HUES64;iPS-20b	08	74949601	74950001	up
CRISPLD1	0.139816	-18205	1	Common myeloid progenitor CD34+;Foreskin keratinocytes;Foreskin melanocytes;GM23338 bipolar neurons;H1-hESC;H9 neural progenitor cells;HUES48;HUES6;HUES64;iPS-20b;Lung (fetal);Mammary myoepithelial cells;MCF-7;UCSF-4	08	74966000	74966600	up
CRISPLD1	115.009	-16004	1	H1-hESC;H9;HUES48;HUES6;HUES64;iPS DF 6.9;iPS-15b;iPS-20b;Mammary myoepithelial cells;SK-N-SH;UCSF-4	08	74967801	74969200	up
CRISPLD1	128.178	-6404	0	GM23338 bipolar neurons;H1-hESC;HUES48;HUES6;HUES64;iPS-20b;Mammary myoepithelial cells;PC-3;SK-N-SH;UCSF-4	08	74978001	74978201	up
CRISPLD1	69.0696	-2104	0	GM23338 bipolar neurons;H1 trophoblast;H1-hESC;H9;H9 neuron cells;HUES48;HUES6;iPS DF 6.9;iPS-15b;iPS-20b	08	74982201	74982600	up
CRISPLD1	69409	1679	0	A549;A673;adrenal gland;Adrenal gland (fetal);Astrocytes;B cells;B cells (PB);B cells (VB);CD14+ monocytes;CD14+ monocytes (PB);CD14+CD16- monocytes (CB);CD14+CD16- monocytes (VB);CD4+ ab T cells;CD4+ ab T cells (PB);CD8+ ab T cells (PB);Common myeloid progenitor CD34+;common myeloid progenitor, CD34-positive;Cortex neurosphere;Endothelial cells of umbilical vein (CB);Eosinophil (VB);EPC (VB);Esophagus;Fibroblast of dermis;Fibroblast of foreskin;Foreskin keratinocytes;foreskin melanocyte;Foreskin melanocytes;Ganglion eminence neurosphere;GM23338 bipolar neurons;H1 neural progenitor cells;H1-hESC;H9;H9 neural progenitor cells;H9 neuron cells;HCT116;Heart (fetal);HepG2;HSMM myotube;HUES48;HUES6;HUES64;iPS DF 19.11;iPS DF 6.9;iPS-15b;iPS-20b;Keratinocytes;Kidney (fetal);large intestine;Large intestine (fetal);Left ventricle;Lung;M1 macrophage (CB);M1 macrophage (VB);M2 macrophage (CB);M2 macrophage (VB);Mammary epithelial cells;Mammary myoepithelial cells;MCF-7;mesenchymal stem cell;Mesenchymal stem cells (BM;mesendoderm;Mononuclear cells (PB);Muscle leg (fetal);muscle of leg;muscle of trunk;Muscle trunk (fetal);Natural killer cells (PB);neural stem progenitor cell;Neutrophilic myelocytes (BM);Neutrophils (CB);Neutrophils (VB);NHLF;Osteoblasts;Ovary;Pancreas;PC-3;Psoas muscle;Right atrium;Right ventricle;RUES2 cardiac muscle cells;Skeletal muscle myoblasts;SK-N-SH;small intestine;Small intestine;Small intestine (fetal);stomach;Stomach;Stomach (fetal);T cells (PB);thymus;Thymus (fetal);trophoblast cell;VB)	08	74983766	74988601	up
CRISPLD1	99.7703	17796	0	A673;Aorta;CD14+ monocytes;CD14+CD16- monocytes (CB);CD14+CD16- monocytes (VB);Common myeloid progenitor CD34+;Endothelial cells of umbilical vein (CB);H1 mesenchymal stem cells;H1 neural progenitor cells;H1 trophoblast;H1-hESC;H9;Heart (fetal);HeLa-S3;hESC endodermal cells;HUES48;HUES64;iPS DF 19.11;iPS DF 6.9;iPS-20b;M0 macrophage (VB);M1 macrophage (CB);M1 macrophage (VB);M2 macrophage (VB);mammary epithelial cell;mesendoderm;neural stem progenitor cell;Neutrophilic myelocytes (BM);PC-3;placenta;Placenta;SK-N-SH;trophoblast cell	08	74999202	75005399	up
CRISPLD1	145.13	21296	0	GM23338 bipolar neurons;H1-hESC;HUES48;HUES6;HUES64;iPS-15b;SK-N-SH;UCSF-4	08	75005601	75006000	up
CRISPLD1	289.05	24783	0	Aorta;Astrocytes;H1 trophoblast;hESC endodermal cells;iPS DF 19.11;Muscle leg (fetal);Muscle trunk (fetal);PC-3	08	75008875	75009701	up
CRISPLD1	131.576	29196	0	H1-hESC;HUES48;HUES6;HUES64;iPS-15b;iPS-20b	08	75013401	75014000	up
CRISPLD1	0.0816231	35496	0	A673;Brain (fetal);Neutrophilic myelocytes (BM)	08	75019801	75020200	up
CRISPLD1	0.0262193	91996	5	GM23338 bipolar neurons;H1-hESC;H9;H9 neural progenitor cells;H9 neuron cells;HUES48;HUES6;HUES64;iPS-20b;UCSF-4	08	75076201	75076801	up
CRISPLD1	0.0206607	108896	6	H1-hESC;H9;HUES48;HUES6;HUES64;iPS DF 6.9;iPS-15b;iPS-20b;UCSF-4	08	75093201	75093600	up
CRISPLD1	0.0190563	110296	6	Cortex neurosphere;Foreskin melanocytes;H1-hESC;HUES48;HUES6;HUES64;iPS-15b;iPS-20b;Mammary myoepithelial cells;UCSF-4	08	75094201	75095400	up
CRISPLD1	0.0145545	135996	6	Astrocytes;Foreskin keratinocytes;GM23338 bipolar neurons;H1 trophoblast;H1-hESC;H9;H9 neural progenitor cells;H9 neuron cells;hESC endodermal cells;HUES48;HUES6;HUES64;iPS-15b;iPS-20b;Mammary myoepithelial cells;UCSF-4	08	75120001	75121000	up
CRISPLD1	0.0145545	138655	7	mast cell	08	75123056	75123263	up
CRISPLD1	0.0129202	141095	7	Aorta;Astrocytes;Foreskin keratinocytes;Foreskin melanocytes;H1 trophoblast;H9 hepatocytes;H9 neural progenitor cells;H9 neuron cells;HUES48;HUES64;Mammary myoepithelial cells;SK-N-SH	08	75125400	75125800	up
CRISPLD1	0.009536	164676	7	H1-hESC;HCT116	08	75149106	75149255	up
CRISPLD1	0.00633768	208196	8	HUES48;HUES64;iPS-15b;UCSF-4	08	75192601	75192800	up
CRISPLD1	0.00633768	209296	8	HUES48;HUES6;HUES64;iPS-15b;iPS-20b;UCSF-4	08	75193201	75194400	up
CRISPLD1	0.00483556	232728	11	H1-ESC;H1-hESC;iPS DF 19.11;iPS DF 6.9	08	75216706	75217759	up
CRISPLD1	0.00483556	234699	11	H1-ESC;H1-hESC;H9;iPS DF 19.11;iPS DF 6.9;mesendoderm;neural stem progenitor cell	08	75218020	75220388	up
CRISPLD1	0.00443349	239642	12	H1-ESC	08	75223896	75224397	up
CRISPLD1	0.00435799	240496	12	A673;Aorta;Foreskin melanocytes;GM23338 bipolar neurons;H9 neuron cells;HUES48;HUES6;HUES64;iPS-15b;iPS-20b;SK-N-SH;Stomach (fetal);UCSF-4	08	75224601	75225400	up
CRISPLD1	0.00435799	241596	12	Aorta;Foreskin keratinocytes;Foreskin melanocytes;GM23338 bipolar neurons;H9;H9 neural progenitor cells;H9 neuron cells;HUES6;iPS-15b;iPS-20b;SK-N-SH	08	75226001	75226200	up
CRISPLD1	0.00447148	250896	13	GM23338 bipolar neurons;HUES48;HUES6;HUES64;iPS-15b;iPS-20b;UCSF-4	08	75235001	75235800	up
CRISPLD1	0.00345217	285196	15	Aorta;H1-hESC;H9;Heart (fetal);hESC endodermal cells;HUES48;HUES6;HUES64;iPS-20b;Large intestine (fetal);Mammary myoepithelial cells;SK-N-SH;Small intestine (fetal)	08	75269201	75270200	up
CRISPLD1	0.00331145	290896	15	Aorta;H1-hESC;H9;HUES48;HUES6;HUES64;iPS DF 6.9;iPS-15b;UCSF-4	08	75275001	75275800	up
CRISPLD1	0.00270333	321195	23	Foreskin melanocytes;GM23338 bipolar neurons;H9 neural progenitor cells;H9 neuron cells;HUES6;HUES64;iPS-15b;UCSF-4	08	75305600	75305800	up
CRISPLD1	0.00270333	323896	23	H1-hESC;H9;HUES48;HUES6;HUES64;iPS DF 6.9;iPS-15b;iPS-20b;Lung (fetal);UCSF-4	08	75308001	75308800	up
CRISPLD1	0.00273673	325796	23	Foreskin melanocytes;H1-hESC;iPS DF 19.11;iPS-20b;Thymus (fetal)	08	75310002	75310599	up
CRISPLD1	0.00273673	327996	23	Cortex neurosphere;Foreskin melanocytes;GM23338 bipolar neurons;H1-hESC;H9;H9 hepatocytes;H9 neuron cells;HUES48;HUES6;HUES64;iPS-20b;Lung (fetal);Mammary myoepithelial cells;UCSF-4	08	75312001	75313000	up
CRISPLD1	0.00271444	330596	23	Cortex neurosphere;Esophagus;Foreskin melanocytes;Ganglion eminence neurosphere;H1 mesenchymal stem cells;H1-hESC;H9;H9 neural progenitor cells;H9 neuron cells;HUES48;HUES6;HUES64;iPS DF 19.11;iPS DF 6.9;iPS-15b;iPS-20b;Lung (fetal);Mammary myoepithelial cells;UCSF-4	08	75314001	75316200	up
CRISPLD1	0.00239096	359596	30	H1-hESC;H9;HUES48;HUES6;HUES64;iPS-15b;UCSF-4	08	75343801	75344400	up
CRISPLD1	0.0022707	385996	33	H9 neural progenitor cells;H9 neuron cells;hESC endodermal cells;HUES48;Lung (fetal);SK-N-SH;UCSF-4	08	75370401	75370600	up
CRISPLD1	0.00195992	404996	35	Aorta;GM23338 bipolar neurons;H9;HUES48;HUES6;HUES64;iPS-20b;UCSF-4	08	75389201	75389800	up
CRISPLD1	0.00175449	414796	35	Foreskin keratinocytes;H1 neural progenitor cells;H9 neural progenitor cells;H9 neuron cells;hESC endodermal cells;HUES64;iPS-15b	08	75399201	75399400	up
PKIA	29.754	-866443	37	keratinocyte;mammary epithelial cell	08	77648697	77651096	up
PKIA	0.000526887	-856900	36		08	77659320	77659559	up
PKIA	0.000580464	-807739	32	H1-hESC;H9;HUES48;HUES64;iPS DF 19.11;iPS-20b	08	77708202	77708999	up
PKIA	0.000575331	-788639	32	A673;HUES48;HUES64;iPS-15b;iPS-20b;UCSF-4	08	77727601	77727800	up
PKIA	0.000662025	-784573	32		08	77731616	77731918	up
PKIA	0.000702928	-654639	26	H1-hESC;H9;HUES48;HUES6;HUES64;iPS DF 6.9;iPS-15b;iPS-20b;UCSF-4	08	77861401	77862000	up
PKIA	0.000710496	-612476	22		08	77903744	77903984	up
PKIA	0.000718105	-606554	22		08	77909682	77909890	up
PKIA	0.000826839	-586139	22	H1-hESC;HUES48;HUES6;HUES64;iPS-15b;iPS-20b	08	77929801	77930600	up
PKIA	0.000673059	-562681	20		08	77953549	77953769	up
PKIA	0.000828887	-547179	19	large intestine;small intestine	08	77969086	77969235	up
PKIA	0.00085574	-531639	16	Cortex neurosphere;Ganglion eminence neurosphere	08	77984601	77984800	up
PKIA	0.000756758	-521639	16	HUES48;HUES6;HUES64;UCSF-4	08	77994601	77994800	up
PKIA	0.000768551	-506867	15	GM23338 bipolar neurons;H9 hepatocytes;hESC endodermal cells;Muscle leg (fetal);muscle of leg;muscle of trunk;Muscle trunk (fetal);neural stem progenitor cell;SK-N-SH;stomach;Stomach (fetal)	08	78008623	78010322	up
PKIA	0.000883021	-504839	15	Cortex neurosphere;Foreskin melanocytes;iPS-15b	08	78010602	78012399	up
PKIA	0.001713	-434683	12		08	78081509	78081805	up
PKIA	0.001713	-432340	11	CD14+ monocytes;CD14+CD16- monocytes (CB);Common myeloid progenitor CD34+;common myeloid progenitor, CD34-positive;H1-hESC;H9;HUES64;iPS DF 6.9;iPS-20b;M0 macrophage (VB);M2 macrophage (CB);MM.1S;Muscle leg (fetal);muscle of leg;muscle of trunk;Muscle trunk (fetal);stomach;Stomach (fetal)	08	78083001	78084999	up
PKIA	0.00189121	-424239	11	H1 mesenchymal stem cells;H1-hESC;H9 neuron cells;HUES48;HUES6;HUES64;iPS-20b;UCSF-4	08	78091801	78092400	up
PKIA	0.00189121	-421636	11		08	78093916	78095492	up
PKIA	0.00195992	-403039	11	Foreskin keratinocytes;HUES48;HUES6;HUES64;iPS DF 6.9;iPS-20b;Mammary epithelial cells;MCF-7;PC-3	08	78113201	78113400	up
PKIA	0.00229791	-398439	10	Common myeloid progenitor CD34+;GM23338 bipolar neurons;H1-hESC;HUES6;HUES64;iPS-15b;iPS-20b;SK-N-SH;UCSF-4	08	78117601	78118200	up
PKIA	0.00229791	-395739	10	Common myeloid progenitor CD34+;GM23338 bipolar neurons;H9 neural progenitor cells;H9 neuron cells;HUES48;HUES64;iPS-20b	08	78120401	78120800	up
PKIA	0.00210755	-391040	10	Common myeloid progenitor CD34+;GM23338 bipolar neurons;HUES48;HUES64;Osteoblasts;SK-N-SH	08	78125200	78125400	up
PKIA	0.0020427	-383317	10	fibroblast of dermis;muscle of leg;muscle of trunk	08	78132554	78133491	up
PKIA	0.0020427	-382219	10	muscle of leg;muscle of trunk	08	78134046	78134195	up
PKIA	0.00234593	-376439	10	HUES48;HUES64;Lung (fetal);UCSF-4	08	78139801	78140000	up
PKIA	0.00241538	-363539	9	H1-hESC;H9;HUES48;HUES6;HUES64;iPS DF 19.11;iPS DF 6.9;iPS-15b;iPS-20b;UCSF-4	08	78151201	78154400	up
PKIA	0.00270333	-320281	8	CD14+CD16- monocytes (CB);CD14+CD16- monocytes (VB);M0 macrophage (VB);M1 macrophage (CB)	08	78195865	78196252	up
PKIA	0.00305451	-317339	8	CD14+CD16- monocytes (CB);CD14+CD16- monocytes (VB);M0 macrophage (VB);M1 macrophage (CB);M1 macrophage (VB);M2 macrophage (CB);M2 macrophage (VB);PC-3	08	78197201	78200800	up
PKIA	0.00287242	-310839	8	H1-hESC;HUES48;HUES6;HUES64;iPS-15b	08	78205401	78205600	up
PKIA	0.003226	-307939	8	astrocyte;CD14+CD16- monocytes (CB);CD14+CD16- monocytes (VB);endothelial cell of umbilical vein;Endothelial cells of umbilical vein (CB);EPC (VB);Foreskin keratinocytes;H1 mesenchymal stem cells;H1-hESC;H9;HCT116;HeLa-S3;HUES48;HUES64;iPS DF 19.11;iPS DF 6.9;keratinocyte;M0 macrophage (VB);M1 macrophage (CB);M1 macrophage (VB);M2 macrophage (VB);mammary epithelial cell;mesendoderm;PC-3	08	78206202	78210600	up
PKIA	19.1102	-293039	8	A673;CD14+ monocytes;CD14+CD16- monocytes (CB);CD14+CD16- monocytes (VB);M0 macrophage (VB);M1 macrophage (CB);M1 macrophage (VB);M2 macrophage (CB)	08	78221601	78225000	up
PKIA	0.00345217	-286479	7	muscle of leg;muscle of trunk	08	78229786	78229935	up
PKIA	0.00345217	-286019	7	muscle of leg;muscle of trunk	08	78230246	78230395	up
PKIA	19.3262	-284539	7	Common myeloid progenitor CD34+;H1 neural progenitor cells;H1-hESC;H9;HCT116;M1 macrophage (VB);Muscle leg (fetal);muscle of leg;muscle of trunk;neural stem progenitor cell;SK-N-SH;stomach	08	78230402	78233199	up
PKIA	136.626	-172739	7	H1-hESC;H9;HUES48;HUES6;HUES64;iPS DF 6.9;iPS-15b;iPS-20b;UCSF-4	08	78343401	78343800	up
PKIA	0.0145545	-139480	6	A549;A673;hESC endodermal cells;HSMM myotube;Muscle leg (fetal);muscle of leg;muscle of trunk;Muscle trunk (fetal)	08	78376201	78377519	up
PKIA	0.0297908	-85839	3	GM23338 bipolar neurons;H1-hESC;HUES48;HUES6;HUES64;iPS-15b;iPS-20b;PC-3;SK-N-SH;UCSF-4	08	78430201	78430800	up
PKIA	0.035562	-78439	2	A673;Effector memory CD4+ ab T cells (PB);H1-hESC;H9;HUES48;HUES6;HUES64;iPS-15b;iPS-20b	08	78437601	78438200	up
PKIA	17.8059	-77245	2	H1 trophoblast;H1-hESC;H9;HUES48;HUES6;HUES64;iPS DF 19.11;iPS DF 6.9;iPS-20b	08	78438590	78439599	up
PKIA	18.0967	-74639	2	CD4+ ab T cells;GM23338 bipolar neurons;H1-hESC;H9;HUES48;HUES6;HUES64;iPS-15b;iPS-20b;UCSF-4	08	78441201	78442200	up
PKIA	16.4204	-70953	2	H1-hESC;T-cell;thymus	08	78444958	78445815	up
PKIA	0.0662758	-45307	2	placenta;trophoblast cell	08	78470551	78471515	up
PKIA	0.095156	-30239	2	H9 neural progenitor cells;H9 neuron cells;HUES48;HUES64;iPS-20b	08	78486001	78486200	up
PKIA	156.084	-20839	2	H1 neural progenitor cells;H1-hESC;HUES48;HUES6;HUES64;iPS-20b;SK-N-SH;UCSF-4	08	78495201	78495800	up
PKIA	60.7692	-19239	2	GM23338 bipolar neurons;H1-hESC;H9;H9 neural progenitor cells;H9 neuron cells;HUES48;HUES6;HUES64;iPS-15b;iPS-20b;UCSF-4	08	78496601	78497600	up
PKIA	1371.37	-8251	1	astrocyte;Panc1;Sigmoid colon;u87	08	78507776	78508401	up
PKIA	1172.76	-4940	1	B cells (VB);CD4+ ab T cells (VB);CD8+ ab T cells (CB);Central memory CD4+ ab T cells (VB);GM23338 bipolar neurons;H1 trophoblast;iPS-20b;M0 macrophage (VB);M1 macrophage (VB);M2 macrophage (CB);Psoas muscle	08	78510601	78512199	up
PKIA	65813.7	561	0	adrenal gland;astrocyte;B cell;common myeloid progenitor, CD34-positive;endothelial cell of umbilical vein;fibroblast of lung;foreskin fibroblast;foreskin melanocyte;GM12878;H1-hESC;H9;HCT116;IMR-90;iPS DF 19.11;iPS DF 6.9;large intestine;mammary epithelial cell;mesenchymal stem cell;mesendoderm;muscle of leg;muscle of trunk;myotube;natural killer cell;neural stem progenitor cell;psoas muscle;Sigmoid colon;small intestine;stomach;T-cell;thymus;trophoblast cell;u87	08	78515001	78518801	up
PKIA	841.151	4661	0	Adrenal gland (fetal);CD4+ ab T cells;CD4+ ab T cells (PB);CD4+ ab T cells (VB);CD8+ ab T cells (CB);Central memory CD4+ ab T cells (VB);Endothelial cells of umbilical vein;Endothelial cells of umbilical vein (CB);EPC (VB);Fibroblast of dermis;Foreskin keratinocytes;GM23338 bipolar neurons;Keratinocytes;Left ventricle;Mesenchymal stem cells (BM;Osteoblasts;PC-3;u87;VB)	08	78520001	78522000	up
PKIA	0.198331	6860	0	CD4+ ab T cells (VB);CD8+ ab T cells (CB);Central memory CD4+ ab T cells (VB);Endothelial cells of umbilical vein (CB);EPC (VB);GM23338 bipolar neurons;u87	08	78522601	78523799	up
PKIA	3330.98	9261	0	adrenal gland;Adrenal gland (fetal);astrocyte;Astrocytes;B cells (VB);CD4+ ab memory T cells (PB);CD4+ ab T cells;CD4+ ab T cells (VB);CD8+ ab T cells (CB);Central memory CD4+ ab T cells (VB);Common myeloid progenitor CD34+;DND-41;Effector memory CD4+ ab T cells (PB);endothelial cell of umbilical vein;Endothelial cells of umbilical vein;Endothelial cells of umbilical vein (CB);EPC (VB);Foreskin keratinocytes;GM23338 bipolar neurons;HSMM myotube;Keratinocytes;M0 macrophage (VB);mammary epithelial cell;Mammary epithelial cells;Osteoblasts;PC-3;Psoas muscle;Right ventricle;SK-N-SH;T cells (PB);T helper 17 cells;T-cell;thymus;u87	08	78524201	78527000	up
PKIA	2698.72	19061	0	A673;adrenal gland;astrocyte;Astrocytes;CD4+ ab T cells;CD4+CD25+ ab regulatory T cells (PB);Common myeloid progenitor CD34+;Endothelial cells of umbilical vein;Fibroblast of dermis;Foreskin keratinocytes;GM12878;HSMM myotube;Keratinocytes;Mammary epithelial cells;MCF-7;Osteoblasts;PC-3;Skeletal muscle myoblasts;SK-N-SH;T helper 17 cells;u87	08	78534801	78536000	up
PKIA	0.124655	21661	0	A673;Astrocytes;CD4+ ab T cells;Endothelial cells of umbilical vein;Endothelial cells of umbilical vein (CB);GM23338 bipolar neurons;Heart (fetal);Kidney (fetal);Mammary epithelial cells;Osteoblasts;SK-N-SH	08	78537801	78538200	up
PKIA	694.278	22761	0	CD4+ ab T cells;CD4+ ab T cells (VB);CD8+ ab T cells (CB);CD8+ ab T cells (PB);Central memory CD4+ ab T cells (VB);Endothelial cells of umbilical vein (CB);EPC (VB);GM23338 bipolar neurons;Left ventricle	08	78538601	78539600	up
PKIA	0.105223	26561	0	B cells (VB);CD4+ ab T cells;CD4+ ab T cells (VB);CD4+CD25+ ab regulatory T cells (PB);CD8+ ab T cells (CB);Central memory CD4+ ab T cells (VB);Common myeloid progenitor CD34+;Endothelial cells of umbilical vein (CB);Thymus (fetal)	08	78542601	78543200	up
PKIA	3276.77	30322	0	u87	08	78546252	78547071	up
PKIA	1047.68	31371	0	u87	08	78547276	78548145	up
PKIA	145.381	35661	0	A673;Endothelial cells of umbilical vein;Endothelial cells of umbilical vein (CB);GM23338 bipolar neurons;H9 neuron cells;Heart (fetal);HUES64;iPS-20b;SK-N-SH	08	78551801	78552200	up
PKIA	1725.25	40016	0	adrenal gland;endothelial cell of umbilical vein;keratinocyte;mammary epithelial cell;u87	08	78555523	78557189	up
PKIA	3155.3	44706	0	A673;Astrocytes;CD8+ ab T cells (CB);Endothelial cells of umbilical vein (CB);Foreskin keratinocytes;keratinocyte;mammary epithelial cell;SK-N-SH;u87	08	78560292	78561799	up
PKIA	0.0662758	46261	0	A673;Common myeloid progenitor CD34+;H1-hESC;HSMM myotube;HUES48;HUES6;HUES64;iPS-15b;iPS-20b;Osteoblasts;SK-N-SH	08	78562401	78562801	up
PKIA	2527.11	56761	0	A673;adrenal gland;Brain (fetal);GM12878;GM23338 bipolar neurons;H1-hESC;Heart (fetal);hESC endodermal cells;HUES48;HUES6;HUES64;iPS-15b;Osteoblasts;psoas muscle;Skeletal muscle myoblasts;UCSF-4	08	78572801	78573401	up
PKIA	0.0439517	66761	0	Adrenal gland (fetal);CD8+ ab T cells (CB);Heart (fetal);Left ventricle;Muscle leg (fetal);Muscle trunk (fetal);Right atrium	08	78582801	78583400	up
PKIA	0.0297908	85561	0	Adrenal gland (fetal);H1-hESC;H9;HUES48;HUES6;HUES64;iPS-15b;MCF-7;UCSF-4	08	78601401	78602400	up
PKIA	0.0262193	91561	2	HUES48;HUES6;HUES64;iPS-15b;iPS-20b	08	78607801	78608000	up
PKIA	84.934	94660	2	adrenal gland;Adrenal gland (fetal);Heart (fetal);HSMM myotube;Left ventricle;Muscle leg (fetal);muscle of trunk;Muscle trunk (fetal);myotube;psoas muscle;Psoas muscle;Right atrium;Right ventricle;skeletal muscle myoblast;Skeletal muscle myoblasts	08	78610265	78611735	up
PKIA	84.9005	96397	2	Cortex neurosphere;Foreskin keratinocytes;Foreskin melanocytes;GM12878;GM23338 bipolar neurons;H9 neural progenitor cells;H9 neuron cells;HSMM myotube;HUES64;Mammary epithelial cells;Mammary myoepithelial cells;MCF-7;muscle of trunk;PC-3;skeletal muscle myoblast;Skeletal muscle myoblasts	08	78612073	78613400	up
PKIA	0.0256348	99181	2	MCF-7;muscle of trunk	08	78615506	78615535	up
PKIA	0.0165689	128241	2	MCF-7;placenta	08	78644506	78644655	up
PKIA	0.0144859	131318	2	HeLa-S3;keratinocyte;placenta	08	78646966	78648350	up
PKIA	2.59076	169119	8		08	78685382	78685536	up
COL4A6	13.5597	863896	61	Fibroblast of foreskin;Foreskin melanocytes;H1 trophoblast;HeLa-S3;HepG2;K562;MCF-7;Pancreas;PC-3;PC-9;Psoas muscle;Right ventricle	0X	107575401	107575800	up
COL4A6	0.00244345	341964	12	Astrocytes;Endothelial cells of umbilical vein (CB);EPC (VB);Keratinocytes;Mammary epithelial cells	0X	108097401	108097664	up
COL4A6	0.00244345	341596	12	Endothelial cells of umbilical vein;Endothelial cells of umbilical vein (CB);Fibroblast of foreskin;Foreskin keratinocytes;Foreskin melanocytes;NHLF;PC-3	0X	108097801	108098000	up
COL4A6	0.00244345	341196	12	Endothelial cells of umbilical vein;Endothelial cells of umbilical vein (CB);Foreskin melanocytes	0X	108098201	108098400	up
COL4A6	0.00271444	333796	12	CD8+ ab T cells (CB);Fibroblast of dermis;HUES48;HUES6;Left ventricle;Neutrophilic myelocytes (BM);UCSF-4	0X	108105401	108106000	up
COL4A6	0.00305451	317097	12	A673;Endothelial cells of umbilical vein (CB);EPC (VB);fibroblast of dermis;Fibroblast of dermis;Fibroblast of foreskin;Foreskin keratinocytes;foreskin melanocyte;Foreskin melanocytes;H1 mesenchymal stem cells;H1 trophoblast;hESC endodermal cells;HSMM myotube;HUES48;HUES6;Left ventricle;Mammary myoepithelial cells;myotube;Psoas muscle;Right atrium	0X	108121001	108123799	up
COL4A6	0.00305451	315396	12	Fibroblast of foreskin;Foreskin melanocytes;Keratinocytes;Left ventricle;Mammary myoepithelial cells;Psoas muscle	0X	108124001	108124200	up
COL4A6	0.00287242	312796	12	Endothelial cells of umbilical vein (CB);EPC (VB);H1-hESC;H9;HUES48;HUES6;iPS DF 19.11;iPS DF 6.9;iPS-20b;Large intestine (fetal);Left ventricle;M1 macrophage (CB);M1 macrophage (VB);Neutrophilic myelocytes (BM);Neutrophils (CB);Right atrium;Small intestine (fetal);UCSF-4	0X	108125602	108127800	up
COL4A6	0.003226	307896	12	A549;Adrenal gland (fetal);endothelial cell of umbilical vein;Endothelial cells of umbilical vein;EPC (VB);Esophagus;HeLa-S3;HUES48;Keratinocytes;Left ventricle;Lung;Mammary epithelial cells;Psoas muscle;Right atrium	0X	108130002	108133199	up
COL4A6	0.00343129	284696	7	HUES48;HUES6	0X	108154601	108155000	up
COL4A6	0.00350675	271996	5	A549;Adrenal gland (fetal);Astrocytes;Endothelial cells of umbilical vein;Fibroblast of foreskin;H1-hESC;HCT116;HeLa-S3;HUES6;MCF-7;Osteoblasts;PC-3	0X	108167201	108167801	up
COL4A6	0.0039992	262596	5	Endothelial cells of umbilical vein (CB);H1 mesenchymal stem cells;H1-hESC;H9;hESC endodermal cells;HUES48;HUES6;iPS DF 19.11;iPS DF 6.9;iPS-20b;neural stem progenitor cell	0X	108175201	108178600	up
COL4A5	20.2929	-257637	7	HUES48;HUES6	0X	108182001	108182400	up
COL4A6	0.00430645	257296	5	HUES48;HUES6	0X	108182001	108182400	up
COL4A5	20.3041	-252666	7	A549;astrocyte;Endothelial cells of umbilical vein (CB);Fibroblast of foreskin;fibroblast of lung;H1 mesenchymal stem cells;HeLa-S3;HepG2;Keratinocytes;Mammary epithelial cells;mesenchymal stem cell	0X	108186601	108187742	up
COL4A6	0.00447148	252325	5	A549;astrocyte;Endothelial cells of umbilical vein (CB);Fibroblast of foreskin;fibroblast of lung;H1 mesenchymal stem cells;HeLa-S3;HepG2;Keratinocytes;Mammary epithelial cells;mesenchymal stem cell	0X	108186601	108187742	up
COL4A5	2.1712	-241286	7		0X	108198435	108198668	up
COL4A6	0.00435799	240945	5		0X	108198435	108198668	up
COL4A6	0.00443349	239641	5	HUES48;HUES6	0X	108199601	108200111	up
COL4A6	0.00483556	230066	5	foreskin melanocyte;Foreskin melanocytes;H1 trophoblast;H9 neural progenitor cells;hESC endodermal cells;HUES48;HUES6;neural stem progenitor cell;trophoblast cell	0X	108208801	108210060	up
COL4A6	0.00524993	227159	5	large intestine;small intestine	0X	108211550	108213125	up
COL4A5	13.392	-223937	7	Foreskin melanocytes;H9 hepatocytes;Heart (fetal);HepG2;Large intestine (fetal);Left ventricle;Muscle leg (fetal);Ovary;Small intestine;Small intestine (fetal);Stomach (fetal)	0X	108215401	108216400	up
COL4A6	0.00519336	223596	5	Foreskin melanocytes;H9 hepatocytes;Heart (fetal);HepG2;Large intestine (fetal);Left ventricle;Muscle leg (fetal);Ovary;Small intestine;Small intestine (fetal);Stomach (fetal)	0X	108215401	108216400	up
COL4A5	14.1706	-222389	7	female gonad;foreskin melanocyte;Foreskin melanocytes;Left ventricle;Mammary epithelial cells;Neutrophils (CB);Neutrophils (VB);Right atrium;Small intestine (fetal)	0X	108216498	108218399	up
COL4A6	0.00519336	222048	5	female gonad;foreskin melanocyte;Foreskin melanocytes;Left ventricle;Mammary epithelial cells;Neutrophils (CB);Neutrophils (VB);Right atrium;Small intestine (fetal)	0X	108216498	108218399	up
COL4A6	0.00579997	219391	4	K562;large intestine;stomach	0X	108220031	108220180	up
COL4A6	0.00579997	218096	4	Aorta;GM23338 bipolar neurons;H1 trophoblast;K562;Ovary;Small intestine (fetal);Spleen;Stomach (fetal)	0X	108220801	108222000	up
COL4A6	0.00579997	217196	4	Aorta;GM23338 bipolar neurons;Ovary;Small intestine (fetal);Spleen;Stomach (fetal)	0X	108222201	108222400	up
COL4A6	0.00579997	215796	4	Esophagus;H1 mesenchymal stem cells;Lung;Mammary myoepithelial cells;Right atrium;Stomach (fetal)	0X	108223601	108223800	up
COL4A6	0.00556923	214396	4	A673;Esophagus;Foreskin keratinocytes;GM23338 bipolar neurons;H1 mesenchymal stem cells;Heart (fetal);HUES6;Keratinocytes;Lung;M1 macrophage (VB);stomach;Stomach (fetal);thymus	0X	108224002	108226200	up
COL4A6	0.00751541	188697	4	H9 neural progenitor cells;hESC endodermal cells;HUES6;Right atrium	0X	108250401	108251199	up
COL4A6	0.00820947	184796	4	A549;H1 trophoblast;H9 hepatocytes;Heart (fetal);HeLa-S3;HepG2;Kidney (fetal);MCF-7;PC-3	0X	108254600	108254801	up
COL4A6	0.00907601	177467	4	A549;Fibroblast of foreskin;fibroblast of lung;foreskin fibroblast;Foreskin keratinocytes;H9 hepatocytes;HeLa-S3;HepG2;IMR-90;keratinocyte;Keratinocytes;mammary epithelial cell;Mammary epithelial cells;MCF-7;PC-3;stomach	0X	108261201	108262859	up
COL4A6	0.00892072	174796	4	A673;Foreskin keratinocytes;HUES6;Keratinocytes;Mammary myoepithelial cells	0X	108264401	108265000	up
COL4A5	17.643	-169057	6	Fibroblast of foreskin;fibroblast of lung;Foreskin keratinocytes;H1 mesenchymal stem cells;HUES48;HUES6;keratinocyte;mammary epithelial cell;mesenchymal stem cell;Stomach (fetal)	0X	108269782	108271780	up
COL4A6	0.00975268	168716	4	Fibroblast of foreskin;fibroblast of lung;Foreskin keratinocytes;H1 mesenchymal stem cells;HUES48;HUES6;keratinocyte;mammary epithelial cell;mesenchymal stem cell;Stomach (fetal)	0X	108269782	108271780	up
COL4A6	0.0115891	153796	3	Common myeloid progenitor CD34+;H1 mesenchymal stem cells;Heart (fetal);HUES64;Left ventricle;MM.1S;Ovary;Psoas muscle;Right ventricle	0X	108285601	108285800	up
COL4A5	17.7685	-140931	4	A549;Foreskin keratinocytes;H1 mesenchymal stem cells;H1-hESC;H9;H9 hepatocytes;H9 neural progenitor cells;HepG2;hESC endodermal cells;HUES48;HUES6;IMR-90;iPS DF 19.11;iPS-20b;Keratinocytes;large intestine;Large intestine (fetal);mesenchymal stem cell;Small intestine (fetal);stomach;Stomach (fetal);thymus;Thymus (fetal)	0X	108297601	108300212	up
COL4A6	0.0129202	140590	2	A549;Foreskin keratinocytes;H1 mesenchymal stem cells;H1-hESC;H9;H9 hepatocytes;H9 neural progenitor cells;HepG2;hESC endodermal cells;HUES48;HUES6;IMR-90;iPS DF 19.11;iPS-20b;Keratinocytes;large intestine;Large intestine (fetal);mesenchymal stem cell;Small intestine (fetal);stomach;Stomach (fetal);thymus;Thymus (fetal)	0X	108297601	108300212	up
COL4A6	0.0145545	135596	2	A549;Common myeloid progenitor CD34+;HUES6;Neutrophilic myelocytes (BM);Right atrium	0X	108303801	108304000	up
COL4A6	0.0144859	134796	2	HUES48;HUES6	0X	108304201	108305200	up
COL4A6	0.0144859	133127	2	Fibroblast of dermis;Foreskin keratinocytes;HeLa-S3;hESC endodermal cells;Keratinocytes	0X	108306139	108306600	up
COL4A5	7.1141	-130974	4	A549;adrenal gland;Adrenal gland (fetal);astrocyte;Astrocytes;Foreskin keratinocytes;H1 trophoblast;H9 hepatocytes;HeLa-S3;HepG2;HUES6;Left ventricle;PC-3;placenta;Placenta;Right atrium;Right ventricle;stomach;trophoblast cell	0X	108307294	108310433	up
COL4A6	6.54816	130633	2	A549;adrenal gland;Adrenal gland (fetal);astrocyte;Astrocytes;Foreskin keratinocytes;H1 trophoblast;H9 hepatocytes;HeLa-S3;HepG2;HUES6;Left ventricle;PC-3;placenta;Placenta;Right atrium;Right ventricle;stomach;trophoblast cell	0X	108307294	108310433	up
COL4A6	0.0165689	126144	2	A549;Astrocytes;Fibroblast of foreskin;foreskin fibroblast;Foreskin keratinocytes;H1 mesenchymal stem cells;H1 trophoblast;HCT116;HeLa-S3;HUES6;keratinocyte;Keratinocytes;Left ventricle;mammary epithelial cell;Mammary myoepithelial cells;mesendoderm;Neutrophilic myelocytes (BM);PC-3;PC-9;psoas muscle;SK-N-SH;trophoblast cell	0X	108311976	108314730	up
COL4A6	0.0166791	122871	2	HeLa-S3;mammary epithelial cell	0X	108315975	108317276	up
COL4A6	0.0256348	95296	2	A549;H1 neural progenitor cells;H1-hESC;H9 neural progenitor cells;HUES48;HUES6;HUES64;iPS-15b;iPS-20b;PC-3	0X	108343801	108344600	up
COL4A5	34.5728	-91637	4	endothelial cell of umbilical vein;EPC (VB);H1-hESC;H9;hESC endodermal cells;iPS DF 19.11;iPS-20b;mesendoderm;neural stem progenitor cell;UCSF-4	0X	108347002	108349399	up
COL4A6	0.0262193	91296	2	endothelial cell of umbilical vein;EPC (VB);H1-hESC;H9;hESC endodermal cells;iPS DF 19.11;iPS-20b;mesendoderm;neural stem progenitor cell;UCSF-4	0X	108347002	108349399	up
COL4A5	257.937	-85638	4	H1-hESC;H9;HepG2;hESC endodermal cells;HUES48;HUES6;iPS DF 19.11;iPS-20b;mesendoderm	0X	108350801	108357599	up
COL4A6	142.958	85297	2	H1-hESC;H9;HepG2;hESC endodermal cells;HUES48;HUES6;iPS DF 19.11;iPS-20b;mesendoderm	0X	108350801	108357599	up
COL4A5	18.4056	-78237	4	Fibroblast of foreskin;Foreskin keratinocytes;H9;Heart (fetal);HeLa-S3;hESC endodermal cells;Large intestine (fetal);Mammary epithelial cells;Stomach (fetal)	0X	108361401	108361800	up
COL4A6	0.035562	77896	2	Fibroblast of foreskin;Foreskin keratinocytes;H9;Heart (fetal);HeLa-S3;hESC endodermal cells;Large intestine (fetal);Mammary epithelial cells;Stomach (fetal)	0X	108361401	108361800	up
COL4A6	0.035562	77396	2	HeLa-S3;HUES6;Keratinocytes;Mammary epithelial cells	0X	108362001	108362200	up
COL4A5	139.663	-72937	4	H1 neural progenitor cells;H9;H9 neuron cells;HUES48;HUES6;HUES64;iPS-15b;iPS-20b;MCF-7	0X	108366401	108367400	up
COL4A6	139.663	72596	2	H1 neural progenitor cells;H9;H9 neuron cells;HUES48;HUES6;HUES64;iPS-15b;iPS-20b;MCF-7	0X	108366401	108367400	up
COL4A6	0.0439517	67096	2	H1 neural progenitor cells;H1-hESC;H9;HUES48;HUES6;HUES64;iPS-15b;iPS-20b;Kidney (fetal)	0X	108372201	108372600	up
COL4A5	260.775	-65137	4	A549;Foreskin keratinocytes;GM23338 bipolar neurons;H1 neural progenitor cells;H1 trophoblast;H1-hESC;H9;H9 neuron cells;HUES48;HUES6;HUES64;iPS-15b;iPS-20b;Mammary epithelial cells;MCF-7;PC-3;PC-9	0X	108373401	108376000	up
COL4A6	152.718	64796	2	A549;Foreskin keratinocytes;GM23338 bipolar neurons;H1 neural progenitor cells;H1 trophoblast;H1-hESC;H9;H9 neuron cells;HUES48;HUES6;HUES64;iPS-15b;iPS-20b;Mammary epithelial cells;MCF-7;PC-3;PC-9	0X	108373401	108376000	up
COL4A5	286.481	-62737	4	H1 trophoblast;H1-hESC;HUES6;HUES64;iPS DF 19.11;iPS-20b;MCF-7	0X	108376801	108377400	up
COL4A6	152.718	62396	2	H1 trophoblast;H1-hESC;HUES6;HUES64;iPS DF 19.11;iPS-20b;MCF-7	0X	108376801	108377400	up
COL4A5	137.062	-48537	3	H1-hESC;HUES6;iPS DF 19.11;Left ventricle;Mammary myoepithelial cells	0X	108391201	108391400	up
COL4A6	137.062	48196	1	H1-hESC;HUES6;iPS DF 19.11;Left ventricle;Mammary myoepithelial cells	0X	108391201	108391400	up
COL4A5	284.386	-41297	3	foreskin fibroblast;gingival epithelial cell;H9;HCT116;HeLa-S3;keratinocyte;mammary epithelial cell;Mammary epithelial cells;MCF-7;mesendoderm;NHEK;trophoblast cell	0X	108395071	108402011	up
COL4A6	219.283	40956	1	foreskin fibroblast;gingival epithelial cell;H9;HCT116;HeLa-S3;keratinocyte;mammary epithelial cell;Mammary epithelial cells;MCF-7;mesendoderm;NHEK;trophoblast cell	0X	108395071	108402011	up
COL4A5	301.536	-27037	3	H1 neural progenitor cells;H1 trophoblast;HUES48;HUES6;iPS-20b;Keratinocytes;Mammary epithelial cells;Mammary myoepithelial cells;PC-3	0X	108411601	108414000	up
COL4A6	176.027	26696	1	H1 neural progenitor cells;H1 trophoblast;HUES48;HUES6;iPS-20b;Keratinocytes;Mammary epithelial cells;Mammary myoepithelial cells;PC-3	0X	108411601	108414000	up
COL4A5	305.997	-24138	3	HUES48;Keratinocytes;Mammary epithelial cells;PC-3	0X	108415201	108416199	up
COL4A6	179.439	23797	1	HUES48;Keratinocytes;Mammary epithelial cells;PC-3	0X	108415201	108416199	up
COL4A5	299.23	-20437	3	H1 trophoblast;HUES48;HUES6	0X	108418001	108420800	up
COL4A6	174.266	20096	1	H1 trophoblast;HUES48;HUES6	0X	108418001	108420800	up
COL4A5	19.9914	-16537	3	HUES48;HUES6	0X	108423001	108423600	up
COL4A6	0.139816	16196	1	HUES48;HUES6	0X	108423001	108423600	up
COL4A5	20.3308	-13237	3	HUES48;HUES6;iPS-20b;Mammary myoepithelial cells	0X	108426201	108427000	up
COL4A6	0.169508	12896	1	HUES48;HUES6;iPS-20b;Mammary myoepithelial cells	0X	108426201	108427000	up
COL4A6	0.450821	3996	0	Foreskin keratinocytes;hESC endodermal cells;HUES48;iPS-15b;Keratinocytes;Mammary myoepithelial cells	0X	108435001	108436000	up
COL4A5	65027.6	363	1	adrenal gland;astrocyte;endothelial cell of umbilical vein;female gonad;fibroblast of lung;foreskin fibroblast;Foreskin keratinocytes;H1-hESC;H9;H9 neural progenitor cells;HCT116;HeLa-S3;HepG2;IMR-90;iPS DF 19.11;iPS DF 6.9;keratinocyte;large intestine;M0 macrophage (VB);mammary epithelial cell;mesenchymal stem cell;mesendoderm;muscle of leg;muscle of trunk;neural stem progenitor cell;Panc1;psoas muscle;small intestine;Spleen;stomach;thymus;trophoblast cell	0X	108436401	108444000	up
COL4A6	62836.2	-704	2	adrenal gland;astrocyte;endothelial cell of umbilical vein;female gonad;fibroblast of lung;foreskin fibroblast;Foreskin keratinocytes;H1-hESC;H9;H9 neural progenitor cells;HCT116;HeLa-S3;HepG2;IMR-90;iPS DF 19.11;iPS DF 6.9;keratinocyte;large intestine;M0 macrophage (VB);mammary epithelial cell;mesenchymal stem cell;mesendoderm;muscle of leg;muscle of trunk;neural stem progenitor cell;Panc1;psoas muscle;small intestine;Spleen;stomach;thymus;trophoblast cell	0X	108436401	108444000	up
COL4A5	22.5661	7363	1	A549;Foreskin keratinocytes;HeLa-S3;iPS-20b;Keratinocytes;Mammary myoepithelial cells;MCF-7;UCSF-4	0X	108446602	108447800	up
COL4A5	21.8926	17163	2	Foreskin keratinocytes;H1-hESC;H9;Heart (fetal);HeLa-S3;HUES48;HUES64;iPS-15b;iPS-20b;PC-3	0X	108456801	108457200	up
COL4A5	0.105223	25062	2	A549;Astrocytes;H1 mesenchymal stem cells;H1-hESC;HUES48;UCSF-4	0X	108464601	108465199	up
COL4A5	0.0583211	51963	2	HUES48;HUES6	0X	108491401	108492200	up
COL4A5	0.035562	76415	2	A549;Astrocytes;H1 mesenchymal stem cells;H1 trophoblast;Heart (fetal);HepG2;HUES6;Keratinocytes;mammary epithelial cell;mesenchymal stem cell;UCSF-4	0X	108515602	108516904	up
COL4A5	0.0227897	101263	3	H1-hESC;HUES48;HUES6;HUES64;iPS-15b	0X	108541001	108541200	up
COL4A5	0.0227897	101752	3	GM23338 bipolar neurons;H1-hESC;HUES48;HUES6;iPS DF 19.11	0X	108541380	108541800	up
COL4A5	19.111	236463	7	HUES6;HUES64;iPS-15b;iPS-20b;UCSF-4	0X	108676201	108676400	up
COL4A5	0.00443349	237663	8	H9;HUES6;HUES64;iPS-15b;iPS-20b;UCSF-4	0X	108677401	108677600	up
COL4A5	18.337	277963	11	H1-hESC;H9;HUES48;HUES6;HUES64;iPS-15b;iPS-20b	0X	108717601	108718000	up
COL4A5	20.6251	285463	12	H1-hESC;H9;H9 neuron cells;hESC endodermal cells;HUES48;HUES6;HUES64;iPS DF 6.9;iPS-15b;iPS-20b	0X	108724001	108726600	up
COL4A5	0.00345217	288763	13	H9;HUES48;iPS-20b;UCSF-4	0X	108728402	108728800	up
ZNF185	18.0392	-925026	69	A549;A673;Adrenal gland (fetal);astrocyte;Astrocytes;B cells;B cells (PB);B cells (VB);CD14+ monocytes;CD14+ monocytes (PB);CD14+CD16- monocytes (CB);CD14+CD16- monocytes (VB);CD4+ ab memory T cells (PB);CD4+CD25+ ab regulatory T cells (PB);CD8+ ab T cells (CB);CD8+ ab T cells (PB);Common myeloid progenitor CD34+;Cortex neurosphere;DND-41;Effector memory CD8+ ab T cells (VB);endothelial cell of umbilical vein;Endothelial cells of umbilical vein;Endothelial cells of umbilical vein (CB);Eosinophil (VB);EPC (VB);Erythroblasts (CB);Esophagus;Fibroblast of dermis;Fibroblast of foreskin;fibroblast of lung;foreskin fibroblast;Foreskin keratinocytes;Foreskin melanocytes;Ganglion eminence neurosphere;GM12878;GM23338 bipolar neurons;H1 mesenchymal stem cells;H1 neural progenitor cells;H1 trophoblast;H1-hESC;H9;H9 neural progenitor cells;H9 neuron cells;HCT116;Heart (fetal);HeLa-S3;HepG2;hESC endodermal cells;HSMM myotube;HUES48;HUES6;HUES64;iPS DF 19.11;iPS DF 6.9;iPS-15b;iPS-20b;K562;Keratinocytes;large intestine;Large intestine (fetal);Left ventricle;Lung;M0 macrophage (CB);M1 macrophage (CB);M1 macrophage (VB);M2 macrophage (CB);M2 macrophage (VB);Mammary epithelial cells;Mammary myoepithelial cells;MCF-7;Mesenchymal stem cells (BM;MM.1S;Mononuclear cells (PB);Muscle leg (fetal);muscle of leg;muscle of trunk;Muscle trunk (fetal);Natural killer cells (PB);Neutrophilic myelocytes (BM);Neutrophils (CB);Neutrophils (VB);NHLF;Osteoblasts;Ovary;pancreas;Pancreas;PC-3;PC-9;placenta;Placenta;Psoas muscle;Right atrium;Right ventricle;RUES2 cardiac muscle cells;Skeletal muscle myoblasts;SK-N-SH;small intestine;Small intestine (fetal);stomach;Stomach;Stomach (fetal);T cells (PB);T helper 17 cells;Thymus;Thymus (fetal);VB)	0X	151970175	151975907	up
ZNF185	26.6858	-84507	8	large intestine;small intestine	0X	152812893	152814227	up
ZNF185	87.2895	-78366	7	A549;Astrocytes;Fibroblast of dermis;Fibroblast of foreskin;Foreskin keratinocytes;GM23338 bipolar neurons;Keratinocytes;Mammary epithelial cells;NHLF;Osteoblasts;PC-3	0X	152819201	152820200	up
ZNF185	60.9602	-65965	2	A549;A673;adrenal gland;Adrenal gland (fetal);astrocyte;Astrocytes;B cell;B cells;B cells (PB);B cells (VB);CD14+ monocytes;CD14+ monocytes (PB);CD14+CD16- monocytes (CB);CD14+CD16- monocytes (VB);CD14-positive monocyte;CD4+ ab memory T cells (PB);CD4+ ab T cells (VB);CD4+CD25+ ab regulatory T cells (PB);CD8+ ab T cells (CB);CD8+ ab T cells (PB);Common myeloid progenitor CD34+;common myeloid progenitor, CD34-positive;Cortex neurosphere;DND-41;Effector memory CD8+ ab T cells (VB);endothelial cell of umbilical vein;Endothelial cells of umbilical vein;Endothelial cells of umbilical vein (CB);Eosinophil (VB);EPC (VB);Erythroblasts (CB);Esophagus;female gonad;fibroblast of dermis;Fibroblast of dermis;Fibroblast of foreskin;fibroblast of lung;foreskin fibroblast;Foreskin keratinocytes;foreskin melanocyte;Foreskin melanocytes;Ganglion eminence neurosphere;GM12878;GM23338 bipolar neurons;H1 mesenchymal stem cells;H1 neural progenitor cells;H1 trophoblast;H1-hESC;H9;H9 neural progenitor cells;H9 neuron cells;HCT116;Heart (fetal);HeLa-S3;HepG2;hESC endodermal cells;HSMM myotube;HUES48;HUES6;HUES64;IMR-90;iPS DF 19.11;iPS DF 6.9;iPS-15b;iPS-20b;K562;keratinocyte;Keratinocytes;large intestine;Large intestine (fetal);Left ventricle;Lung;M0 macrophage (CB);M1 macrophage (CB);M1 macrophage (VB);M2 macrophage (CB);M2 macrophage (VB);mammary epithelial cell;Mammary epithelial cells;Mammary myoepithelial cells;MCF-7;mesenchymal stem cell;Mesenchymal stem cells (BM;mesendoderm;MM.1S;Mononuclear cells (PB);Muscle leg (fetal);muscle of leg;muscle of trunk;Muscle trunk (fetal);myotube;natural killer cell;Natural killer cells (PB);neural stem progenitor cell;Neutrophilic myelocytes (BM);Neutrophils (CB);Neutrophils (VB);NHLF;Osteoblasts;Ovary;Panc1;pancreas;Pancreas;PC-3;PC-9;placenta;Placenta;psoas muscle;Psoas muscle;Right atrium;Right ventricle;RUES2 cardiac muscle cells;skeletal muscle myoblast;Skeletal muscle myoblasts;SK-N-SH;small intestine;Small intestine (fetal);stomach;Stomach;Stomach (fetal);T cells (PB);T helper 17 cells;T-cell;thymus;Thymus;Thymus (fetal);trophoblast cell;VB)	0X	152829601	152834602	up
ZNF185	0.0532949	-57266	2	Brain (fetal);H1-hESC;HUES6;HUES64;iPS DF 19.11;iPS-15b;K562;Left ventricle;Mammary epithelial cells;Right ventricle	0X	152840601	152841000	up
ZNF185	0.0583211	-53566	2	Adrenal gland (fetal);Erythroblasts (CB);Heart (fetal);Left ventricle;Right atrium;Right ventricle;Small intestine (fetal)	0X	152844401	152844600	up
ZNF185	0.105223	-25966	2	B cells (VB);CD8+ ab T cells (PB);Central memory CD4+ ab T cells (VB);Effector memory CD8+ ab T cells (VB);H1 neural progenitor cells;hESC endodermal cells;iPS DF 19.11	0X	152871802	152872400	up
ZNF185	0.105223	-25066	1	B cells (PB);Central memory CD4+ ab T cells (VB);HUES64;Natural killer cells (PB);T cells (PB)	0X	152872801	152873200	up
ZNF185	0.139816	-18852	0	B cells (VB);Esophagus;Foreskin keratinocytes;keratinocyte;Keratinocytes;mammary epithelial cell;Mammary epithelial cells;Mammary myoepithelial cells	0X	152878502	152879927	up
ZNF185	0.198331	-9366	0	H9;HUES48;HUES6;HUES64	0X	152887601	152889800	up
ZNF185	66500.3	-2145	0	adrenal gland;blood vessel endothelial cell;Esophagus;foreskin fibroblast;H1-hESC;H9;HCT116;HeLa-S3;iPS DF 19.11;keratinocyte;mammary epithelial cell;MCF-7;mesenchymal cell;mesendoderm;muscle of leg;neural stem progenitor cell;Panc1;placenta;stomach;vascular associated smooth muscle cell	0X	152893258	152898585	up
ZNF185	0.450821	-4910	0	Esophagus	0X	152893057	152893256	up
ZNF185	160.875	5534	0	A549;A673;adrenal gland;Adrenal gland (fetal);Astrocytes;CD14+CD16- monocytes (CB);CD8+ ab T cells (CB);Central memory CD4+ ab T cells (VB);Endothelial cells of umbilical vein (CB);Esophagus;Fibroblast of foreskin;foreskin fibroblast;Foreskin keratinocytes;GM23338 bipolar neurons;H1 mesenchymal stem cells;H1-hESC;H9;HUES48;HUES6;HUES64;iPS DF 19.11;iPS-15b;iPS-20b;M1 macrophage (VB);M2 macrophage (VB);Mammary myoepithelial cells;MCF-7;mesendoderm;Neutrophils (VB);Osteoblasts;placenta	0X	152901602	152905600	up
ZNF185	61.7306	3034	0	Astrocytes;Esophagus;Fibroblast of foreskin;Foreskin keratinocytes;Keratinocytes;Mammary epithelial cells;MCF-7;Osteoblasts;PC-3	0X	152901001	152901200	up
ZNF185	90.9286	9167	0	adrenal gland;astrocyte;fibroblast of lung;foreskin fibroblast;H1-hESC;IMR-90;iPS DF 19.11;mast cell;neural stem progenitor cell	0X	152906412	152908056	up
ZNF185	0.169508	10578	0	Esophagus	0X	152908431	152908859	up
ZNF185	66839.7	15742	0	B cells (VB);CD14+CD16- monocytes (CB);CD14+CD16- monocytes (VB);Erythroblasts (CB);hESC endodermal cells;iPS DF 19.11;M0 macrophage (CB);M0 macrophage (VB);M1 macrophage (CB);M1 macrophage (VB);Neutrophilic myelocytes (BM);Neutrophils (CB);Neutrophils (VB);SK-N-SH	0X	152913201	152914416	up
ZNF185	69709.2	19434	0	adrenal gland;Adrenal gland (fetal);Astrocytes;B cells (VB);CD14+ monocytes;CD14+ monocytes (PB);CD14+CD16- monocytes (CB);CD14+CD16- monocytes (VB);CD14-positive monocyte;CD8+ ab T cells (CB);Common myeloid progenitor CD34+;common myeloid progenitor, CD34-positive;Erythroblasts (CB);Fibroblast of foreskin;foreskin fibroblast;H1 mesenchymal stem cells;H1-hESC;H9 hepatocytes;HepG2;iPS DF 19.11;M0 macrophage (CB);M0 macrophage (VB);M1 macrophage (CB);M1 macrophage (VB);M2 macrophage (CB);Mammary epithelial cells;MCF-7;mesenchymal stem cell;Neutrophilic myelocytes (BM);Neutrophils (CB);Neutrophils (VB);Panc1;PC-3;PC-9;SK-N-SH	0X	152915002	152920000	up
ZNF185	0.124655	23734	0	CD8+ ab T cells (CB);Common myeloid progenitor CD34+;Mammary myoepithelial cells	0X	152921601	152922000	up
ZNF185	120.911	28434	1	adrenal gland;Adrenal gland (fetal);CD14+CD16- monocytes (VB);CD14-positive monocyte;CD4+ ab T cells (VB);CD8+ ab T cells (CB);common myeloid progenitor, CD34-positive;Endothelial cells of umbilical vein (CB);EPC (VB);Fibroblast of foreskin;foreskin fibroblast;GM23338 bipolar neurons;H1-hESC;H9;HCT116;iPS DF 19.11;M0 macrophage (VB);M1 macrophage (CB);M1 macrophage (VB);M2 macrophage (CB);M2 macrophage (VB);Mammary myoepithelial cells;MCF-7;NHLF;pancreas;PC-3;SK-N-SH	0X	152925802	152927199	up
ZNF185	0.0746805	41234	3	HUES48;HUES6;HUES64;iPS-15b	0X	152939201	152939400	up
ZNF185	176.89	43634	4	A549;A673;adrenal gland;Adrenal gland (fetal);Astrocytes;B cell;B cells;B cells (PB);B cells (VB);CD14+ monocytes;CD14+ monocytes (PB);CD14+CD16- monocytes (CB);CD14+CD16- monocytes (VB);CD14-positive monocyte;CD4+ ab memory T cells (PB);CD4+CD25+ ab regulatory T cells (PB);CD8+ ab T cells (CB);CD8+ ab T cells (PB);Common myeloid progenitor CD34+;common myeloid progenitor, CD34-positive;Cortex neurosphere;Effector memory CD8+ ab T cells (VB);endothelial cell of umbilical vein;Endothelial cells of umbilical vein;Endothelial cells of umbilical vein (CB);Eosinophil (VB);EPC (VB);Erythroblasts (CB);Esophagus;female gonad;Fibroblast of dermis;Fibroblast of foreskin;fibroblast of lung;foreskin fibroblast;Foreskin keratinocytes;foreskin melanocyte;Foreskin melanocytes;Ganglion eminence neurosphere;GM12878;GM23338 bipolar neurons;H1 mesenchymal stem cells;H1 neural progenitor cells;H1 trophoblast;H1-hESC;H9;H9 neural progenitor cells;H9 neuron cells;HCT116;Heart (fetal);HeLa-S3;HepG2;hESC endodermal cells;HSMM myotube;HUES48;HUES6;HUES64;IMR-90;iPS DF 19.11;iPS DF 6.9;iPS-15b;iPS-20b;K562;keratinocyte;Keratinocytes;large intestine;Large intestine (fetal);Left ventricle;Lung;M0 macrophage (CB);M1 macrophage (CB);M1 macrophage (VB);M2 macrophage (CB);M2 macrophage (VB);mammary epithelial cell;Mammary epithelial cells;Mammary myoepithelial cells;MCF-7;Mesenchymal stem cells (BM;mesendoderm;MM.1S;Mononuclear cells (PB);Muscle leg (fetal);muscle of leg;muscle of trunk;Muscle trunk (fetal);natural killer cell;Natural killer cells (PB);neural stem progenitor cell;Neutrophilic myelocytes (BM);Neutrophils (CB);Neutrophils (VB);NHLF;Osteoblasts;Ovary;Panc1;pancreas;Pancreas;PC-3;PC-9;placenta;Placenta;psoas muscle;Psoas muscle;Right atrium;Right ventricle;RUES2 cardiac muscle cells;Skeletal muscle myoblasts;SK-N-SH;small intestine;Small intestine (fetal);stomach;Stomach;Stomach (fetal);T cells (PB);T-cell;thymus;Thymus;Thymus (fetal);VB)	0X	152940601	152942800	up
ZNF185	0.0466172	60663	5	adrenal gland;B cell;CD14-positive monocyte;common myeloid progenitor, CD34-positive;endothelial cell of umbilical vein;female gonad;fibroblast of dermis;fibroblast of lung;foreskin fibroblast;GM12878;H1-hESC;HCT116;IMR-90;iPS DF 19.11;K562;large intestine;mammary epithelial cell;MCF-7;mesenchymal stem cell;muscle of leg;muscle of trunk;natural killer cell;neural stem progenitor cell;Panc1;pancreas;placenta;psoas muscle;small intestine;stomach;T cell;T-cell;thymus	0X	152957933	152959526	up
ZNF185	0.0262193	91184	8	B cell;CD14-positive monocyte;Foreskin keratinocytes	0X	152988557	152989944	up
ZNF185	20.4863	727259	87	A549;adrenal gland;Adrenal gland (fetal);Common myeloid progenitor CD34+;female gonad;Foreskin keratinocytes;foreskin melanocyte;Foreskin melanocytes;GM23338 bipolar neurons;H1 mesenchymal stem cells;H9 hepatocytes;HepG2;HUES6;iPS DF 19.11;large intestine;Large intestine (fetal);Lung (fetal);M1 macrophage (VB);Mammary epithelial cells;Mammary myoepithelial cells;Muscle leg (fetal);Muscle trunk (fetal);Neutrophils (VB);Osteoblasts;placenta;Placenta;small intestine;Small intestine (fetal);Stomach (fetal)	0X	153621758	153628893	up
CA2	3.31961	-4374	0	B cell;CD14-positive monocyte;macrophage;monocyte	08	85459126	85460061	up
CA2	62836.2	429	0	adrenal gland;B cell;CD14-positive monocyte;common myeloid progenitor, CD34-positive;H1-hESC;HCT116;iPS DF 19.11;keratinocyte;mammary epithelial cell;MCF-7;mesendoderm;muscle of trunk;natural killer cell;neural stem progenitor cell;pancreas;placenta;psoas muscle;small intestine;stomach;T-cell;trophoblast cell	08	85462792	85466001	up
CA2	38.1933	2317	1		08	85466125	85466445	up
CA2	0.198331	-9667	0	Foreskin keratinocytes;Keratinocytes;M1 macrophage (VB);Mammary epithelial cells	08	85454201	85454400	up
CA2	0.169508	-12196	0	B cell;CD14+CD16- monocytes (CB);CD14+CD16- monocytes (VB);M0 macrophage (VB);M1 macrophage (VB);M2 macrophage (VB);mammary epithelial cell;T-cell	08	85451543	85452000	up
CA2	0.169508	-10928	0	Common myeloid progenitor CD34+;Foreskin keratinocytes;Heart (fetal);iPS-15b;keratinocyte;mammary epithelial cell;Mammary epithelial cells;Mammary myoepithelial cells	08	85452344	85453736	up
CA2	0.139816	-19767	0	CD14+CD16- monocytes (CB);CD14+CD16- monocytes (VB);M0 macrophage (VB);M2 macrophage (CB)	08	85444001	85444400	up
CA2	131.369	-25833	0	HCT116;muscle of leg;muscle of trunk;psoas muscle	08	85437269	85439001	up
CA2	143.279	27868	5	A673;Erythroblasts (CB);Foreskin keratinocytes;H1 neural progenitor cells;H1 trophoblast;mesendoderm;trophoblast cell	08	85491272	85492399	up
CA2	130.894	49864	7	adrenal gland;common myeloid progenitor, CD34-positive;muscle of leg;muscle of trunk;natural killer cell;small intestine;T-cell	08	85513227	85514436	up
CA2	128.469	46333	7	Erythroblasts (CB);M0 macrophage (CB);M0 macrophage (VB);M1 macrophage (CB);M1 macrophage (VB);M2 macrophage (CB)	08	85509201	85511400	up
CA2	132.788	31734	7	adrenal gland;keratinocyte;mammary epithelial cell	08	85495031	85496372	up
CA2	122.109	-32267	0	Cortex neurosphere;Foreskin keratinocytes;HUES48;HUES64;iPS-20b;Keratinocytes;Mammary epithelial cells;PC-3;Psoas muscle;UCSF-4	08	85431601	85431800	up
CA2	128.828	44133	7	CD14+CD16- monocytes (CB);CD14+CD16- monocytes (VB);CD4+ ab T cells (VB);CD8+ ab T cells (CB);CD8+ ab T cells (PB);DND-41;Effector memory CD8+ ab T cells (VB);Eosinophil (VB);Erythroblasts (CB);Foreskin melanocytes;H9 neural progenitor cells;M0 macrophage (CB);M0 macrophage (VB);M1 macrophage (CB);M1 macrophage (VB);M2 macrophage (CB);Neutrophilic myelocytes (BM);Neutrophils (VB);Thymus	08	85507201	85509000	up
CA2	129.11	38433	7	B cells (VB);CD14+CD16- monocytes (CB);CD14+CD16- monocytes (VB);CD4+ ab T cells (PB);CD4+ ab T cells (VB);CD8+ ab T cells (PB);Central memory CD4+ ab T cells (VB);Erythroblasts (CB);H1 trophoblast;M0 macrophage (CB);M0 macrophage (VB);M1 macrophage (CB);M1 macrophage (VB);M2 macrophage (CB);Neutrophilic myelocytes (BM);Neutrophils (VB);T cells (PB)	08	85500801	85504000	up
CA2	93.9535	-61061	2	female gonad;large intestine;small intestine	08	85402812	85403001	up
CA2	114.439	66033	7	M0 macrophage (VB);M1 macrophage (CB);M1 macrophage (VB);M2 macrophage (CB)	08	85529202	85530799	up
CA2	0.0439517	-67267	2	H1-hESC;HUES48;HUES6;HUES64;iPS-15b;iPS-20b	08	85396601	85396800	up
CA2	105.925	71633	8	CD14+ monocytes (PB);CD14+CD16- monocytes (CB);CD14+CD16- monocytes (VB);CD14-positive monocyte;Erythroblasts (CB);M0 macrophage (CB);M0 macrophage (VB);M1 macrophage (CB);M1 macrophage (VB);M2 macrophage (CB);mammary epithelial cell;Sigmoid colon	08	85534402	85536800	up
CA2	122.07	98933	8	Cortex neurosphere;H9 neuron cells;HUES48;HUES6;HUES64;iPS-20b;Large intestine (fetal);Left ventricle;Psoas muscle;Small intestine (fetal)	08	85562601	85563200	up
CA2	110.806	95833	8	Cortex neurosphere;GM23338 bipolar neurons;H9;H9 neuron cells;HUES48;HUES6;HUES64;iPS-15b	08	85559601	85560001	up
CA2	110.315	-92192	6	B cells (VB);CD14+CD16- monocytes (CB);large intestine;M0 macrophage (VB);M1 macrophage (VB);M2 macrophage (VB);small intestine	08	85371552	85372000	up
CA2	110.844	93033	8	A673;Cortex neurosphere;Foreskin keratinocytes;GM23338 bipolar neurons;H9 neural progenitor cells;H9 neuron cells;hESC endodermal cells;HUES48;HUES6;HUES64;iPS-15b;iPS-20b;Mammary epithelial cells;MCF-7;PC-9	08	85556601	85557400	up
CA2	110.844	93733	8	Cortex neurosphere;H9 neuron cells;HUES64;Mammary epithelial cells	08	85557601	85557800	up
CA2	93.04	-59267	2	HUES48;HUES6;HUES64;iPS-15b;Lung (fetal);Ovary;UCSF-4	08	85404601	85404800	up
CA2	0.0297908	87133	8	H9 neural progenitor cells;HUES48;iPS-20b	08	85550202	85551999	up
CA2	109.341	137133	9	GM23338 bipolar neurons;H1-hESC;hESC endodermal cells;HUES48;HUES6;HUES64;iPS-15b;iPS-20b;Psoas muscle	08	85601001	85601200	up
CA2	124.235	83278	8	pancreas;stomach	08	85546869	85547623	up
CA2	0.0314723	-81067	3	Common myeloid progenitor CD34+;Erythroblasts (CB);K562;Muscle leg (fetal)	08	85382601	85383201	up
CA2	124.235	82533	8	A549;Adrenal gland (fetal);Cortex neurosphere;Foreskin melanocytes;H1-hESC;HepG2;hESC endodermal cells;HUES48;HUES6;HUES64;iPS DF 6.9;iPS-15b;Large intestine (fetal);Mammary epithelial cells;Mammary myoepithelial cells;MCF-7;Pancreas;PC-3;PC-9;UCSF-4	08	85546201	85546801	up
CA2	0.0314723	-84403	3		08	85379265	85379865	up
CA2	0.0190563	110233	8	Foreskin melanocytes;H1 neural progenitor cells;H1-hESC;hESC endodermal cells;HUES48;HUES6;HUES64;iPS-15b;iPS-20b;UCSF-4	08	85573801	85574600	up
CA2	0.0190563	111433	8	Cortex neurosphere;Foreskin melanocytes;H1 neural progenitor cells;H1-hESC;H9 neuron cells;hESC endodermal cells;HUES48;HUES6;HUES64;iPS-15b;iPS-20b;UCSF-4	08	85575001	85575800	up
CA2	0.00892072	171932	11	keratinocyte;mammary epithelial cell	08	85635435	85636365	up
CA2	110.016	162733	11	H1-hESC;H9 neuron cells;hESC endodermal cells;HUES48;HUES64;Lung (fetal);UCSF-4	08	85626601	85626800	up
CA2	0.0144859	133259	9	stomach	08	85597152	85597301	up
CA2	0.0144859	133479	9	neural stem progenitor cell;stomach	08	85597372	85597521	up
CA2	0.0206607	105330	8	Foreskin keratinocytes;foreskin melanocyte;Foreskin melanocytes;large intestine;Large intestine (fetal);M0 macrophage (CB);M0 macrophage (VB);M1 macrophage (CB);M1 macrophage (VB);M2 macrophage (VB);small intestine;Small intestine (fetal)	08	85568709	85569886	up
CA2	16.0909	107021	8	keratinocyte;mammary epithelial cell	08	85570288	85571689	up
CA2	0.0206607	107799	8	keratinocyte;mammary epithelial cell	08	85571752	85571782	up
CA2	0.0173569	118432	8	Adrenal gland (fetal);CD14+CD16- monocytes (CB);hESC endodermal cells;M0 macrophage (CB);M0 macrophage (VB);M1 macrophage (CB);M1 macrophage (VB);M2 macrophage (CB);M2 macrophage (VB)	08	85581801	85582999	up
CA2	0.00975268	168547	11	HCT116;keratinocyte	08	85631873	85633157	up
CA2	0.00975268	167333	11	Cortex neurosphere;Foreskin keratinocytes;HCT116;HUES48;HUES64;Keratinocytes;Lung (fetal);Right ventricle	08	85631201	85631400	up
CA2	0.00975268	166650	11		08	85630486	85630749	up
CA2	118.608	128033	9	CD4+ ab T cells (VB);Erythroblasts (CB);H1 neural progenitor cells;H1-hESC;H9;H9 neuron cells;hESC endodermal cells;HUES48;HUES6;HUES64;iPS DF 19.11;iPS-15b;iPS-20b;M0 macrophage (VB);M1 macrophage (VB);M2 macrophage (VB);Mammary epithelial cells;mesendoderm;neural stem progenitor cell	08	85590002	85593999	up
CA2	105.164	-146267	6	H1-hESC;H9;HUES48;HUES6;HUES64;iPS DF 19.11;iPS DF 6.9;iPS-15b;iPS-20b;Mammary myoepithelial cells;UCSF-4	08	85316801	85318600	up
CA2	18.2043	372693	29	astrocyte;CD14-positive monocyte;fibroblast of dermis;fibroblast of lung;foreskin melanocyte;H1-hESC;H9;HeLa-S3;K562;keratinocyte;mammary epithelial cell;MCF-7;mesenchymal stem cell;mesendoderm;muscle of trunk;myotube;neural stem progenitor cell;placenta;psoas muscle;skeletal muscle myoblast;trophoblast cell	08	85835136	85838185	up
CA2	92.142	599833	45	A673;Astrocytes;H1 mesenchymal stem cells;H1 trophoblast;H9 neural progenitor cells;hESC endodermal cells;HUES64;M1 macrophage (CB);M1 macrophage (VB);mesenchymal stem cell;mesendoderm;trophoblast cell	08	86062802	86064800	up
CA2	14.4569	377633	29	CD14+CD16- monocytes (CB);CD14+CD16- monocytes (VB);Common myeloid progenitor CD34+;Eosinophil (VB);Erythroblasts (CB);Foreskin keratinocytes;H1 trophoblast;K562;Keratinocytes;M0 macrophage (CB);M0 macrophage (VB);M1 macrophage (CB);M1 macrophage (VB);M2 macrophage (CB);mammary epithelial cell;MCF-7;Mesenchymal stem cells (BM;Neutrophilic myelocytes (BM);Neutrophils (CB);Neutrophils (VB);PC-3;trophoblast cell;VB)	08	85839202	85844000	up
CA2	99.938	476533	34	CD14+ monocytes (PB);H1 trophoblast;K562;Lung;Ovary;Stomach (fetal)	08	85940401	85940600	up
CA2	87.0756	644733	46	A549;astrocyte;Astrocytes;CD14+CD16- monocytes (CB);CD14+CD16- monocytes (VB);Common myeloid progenitor CD34+;Endothelial cells of umbilical vein (CB);Erythroblasts (CB);Foreskin keratinocytes;HCT116;HeLa-S3;HepG2;hESC endodermal cells;M0 macrophage (CB);M0 macrophage (VB);M1 macrophage (CB);M1 macrophage (VB);M2 macrophage (CB);mammary epithelial cell;Mammary epithelial cells;MCF-7;mesenchymal stem cell;NHLF;Osteoblasts;PC-3;Skeletal muscle myoblasts;stomach;Stomach (fetal)	08	86107002	86110400	up
CA2	109.834	495791	34	adrenal gland;Adrenal gland (fetal);astrocyte;Astrocytes;Brain - Hippocampus middle;CD14+CD16- monocytes (CB);CD14+CD16- monocytes (VB);Common myeloid progenitor CD34+;common myeloid progenitor, CD34-positive;EPC (VB);GM23338 bipolar neurons;H1 trophoblast;HeLa-S3;hESC endodermal cells;K562;Keratinocytes;Mesenchymal stem cells (BM;Neutrophilic myelocytes (BM);Neutrophils (CB);Neutrophils (VB);Osteoblasts;Right atrium;trophoblast cell;VB)	08	85958318	85961199	up
CA2	109.834	499533	34	Common myeloid progenitor CD34+;Cortex neurosphere;H1 neural progenitor cells;H1-hESC;H9 neuron cells;HUES48;HUES64;iPS-15b;iPS-20b;UCSF-4	08	85963201	85963800	up
CA2	109.834	497833	34	Common myeloid progenitor CD34+;Erythroblasts (CB);H1 mesenchymal stem cells;HUES6;K562	08	85961601	85962001	up
CA2	13.8641	401176	32	Aorta;H1 neural progenitor cells;HUES48;HUES6;HUES64;Kidney (fetal);Large intestine (fetal);MCF-7;Pancreas;placenta;Small intestine (fetal);stomach;trophoblast cell	08	85864746	85865541	up
CA2	89.906	655132	47	A673;CD14+ monocytes;CD14+ monocytes (PB);CD14+CD16- monocytes (CB);CD14+CD16- monocytes (VB);M0 macrophage (VB);M1 macrophage (CB);M1 macrophage (VB);Neutrophilic myelocytes (BM)	08	86113601	86124599	up
CA2	120.727	502303	35	Foreskin keratinocytes;H9 neuron cells;keratinocyte;Keratinocytes;mammary epithelial cell;Mammary epithelial cells;Osteoblasts;UCSF-4	08	85965773	85966768	up
CA2	109.677	501233	34	CD14+CD16- monocytes (CB);CD14+CD16- monocytes (VB);EPC (VB);Foreskin keratinocytes;H9 neural progenitor cells;M0 macrophage (VB);M2 macrophage (CB);Neutrophilic myelocytes (BM);Neutrophils (CB);Neutrophils (VB)	08	85964801	85965600	up
CA2	23.5767	-666187	67		08	84797683	84797879	up
CA2	88.9763	891564	65	keratinocyte;T-cell	08	86355121	86355942	up
CA2	88.9763	892879	65	B cell;natural killer cell;T-cell	08	86356772	86356921	up
CA2	120.735	510933	35	Brain - Hippocampus middle;CD14+ monocytes;CD14+CD16- monocytes (CB);CD14+CD16- monocytes (VB);CD14-positive monocyte;Eosinophil (VB);Erythroblasts (CB);Foreskin keratinocytes;H1 neural progenitor cells;H9 neural progenitor cells;M0 macrophage (CB);M0 macrophage (VB);M1 macrophage (CB);M1 macrophage (VB);M2 macrophage (CB);mammary epithelial cell;MCF-7;neural stem progenitor cell;Neutrophilic myelocytes (BM);Neutrophils (CB);Neutrophils (VB)	08	85973001	85976800	up
CA2	81.1926	898332	65	A549;CD14+CD16- monocytes (VB);CD4+ ab T cells;CD4+ ab T cells (VB);CD8+ ab T cells (CB);Central memory CD4+ ab T cells (VB);Effector memory CD8+ ab T cells (VB);Erythroblasts (CB);Foreskin melanocytes;H1 neural progenitor cells;M0 macrophage (VB);M1 macrophage (CB);M1 macrophage (VB);MCF-7;Neutrophils (VB);Sigmoid colon	08	86360001	86364599	up
CA2	103.116	515432	35	Adrenal gland (fetal);Brain - Hippocampus middle;CD14+CD16- monocytes (CB);CD14+CD16- monocytes (VB);CD14-positive monocyte;Esophagus;Foreskin keratinocytes;M0 macrophage (VB);M1 macrophage (CB);M1 macrophage (VB);M2 macrophage (CB);M2 macrophage (VB);mammary epithelial cell;Mammary epithelial cells;Neutrophilic myelocytes (BM);Neutrophils (CB);Neutrophils (VB)	08	85978201	85980599	up
CA2	15.817	421332	32	Adrenal gland (fetal);Foreskin melanocytes;H9 neuron cells;M0 macrophage (VB);M1 macrophage (VB);Muscle leg (fetal);Muscle trunk (fetal);Right atrium	08	85884801	85885799	up
CA2	96.6004	538040	37	Esophagus;Foreskin keratinocytes;HeLa-S3;keratinocyte;Keratinocytes;mammary epithelial cell;Mammary epithelial cells;MCF-7;NHEK;PC-9;placenta;Placenta	08	85999564	86004452	up
CA2	96.5739	542433	38	CD14+CD16- monocytes (VB);Foreskin keratinocytes;Neutrophilic myelocytes (BM);Neutrophils (CB);Neutrophils (VB);NHEK	08	86006001	86006800	up
CA2	105.529	543927	38	Brain - Hippocampus middle	08	86007467	86008322	up
CA2	112.032	558882	42	Brain - Hippocampus middle	08	86022281	86023419	up
CA2	101.879	564133	42	Erythroblasts (CB);K562;M0 macrophage (VB);M1 macrophage (VB);Neutrophilic myelocytes (BM);Neutrophils (CB);Neutrophils (VB)	08	86027801	86028400	up
CA2	108.593	571170	43	Astrocytes;Brain - Hippocampus middle;CD14+ monocytes;CD14+CD16- monocytes (CB);CD14+CD16- monocytes (VB);Common myeloid progenitor CD34+;Eosinophil (VB);Foreskin keratinocytes;H1 trophoblast;hESC endodermal cells;M0 macrophage (CB);M0 macrophage (VB);M1 macrophage (CB);M1 macrophage (VB);M2 macrophage (CB);M2 macrophage (VB);MM.1S;monocyte;Osteoblasts;PC-3	08	86033076	86037199	up
CA2	86.9541	575680	43	Brain - Hippocampus middle;muscle of trunk;psoas muscle	08	86039347	86039949	up
CA2	93.4333	585532	45	A673;CD14+ monocytes;CD14+ monocytes (PB);CD14+CD16- monocytes (CB);CD14+CD16- monocytes (VB);Erythroblasts (CB);iPS-15b;M0 macrophage (CB);M0 macrophage (VB);M1 macrophage (CB);M1 macrophage (VB);M2 macrophage (CB);Neutrophils (VB)	08	86048401	86050599	up
NOV	68701.1	467	0	adrenal gland;common myeloid progenitor, CD34-positive;fibroblast of dermis;foreskin fibroblast;foreskin melanocyte;H1-hESC;H9;HCT116;HeLa-S3;iPS DF 19.11;muscle of leg;muscle of trunk;neural stem progenitor cell;stomach	08	119415425	119418400	up
NOV	139.56	-6417	0	muscle of leg;muscle of trunk	08	119409707	119410350	up
NOV	148.549	9255	1	Aorta;Endothelial cells of umbilical vein;Foreskin melanocytes;HeLa-S3;HUES48;HUES6;iPS-20b;MCF-7;Muscle leg (fetal);SK-N-SH	08	119424602	119426799	up
NOV	147.731	11575	1	foreskin melanocyte;muscle of leg;muscle of trunk	08	119427021	119429020	up
NOV	91.4932	16955	1	CD14+CD16- monocytes (VB);Eosinophil (VB);M0 macrophage (VB);M1 macrophage (VB);M2 macrophage (CB);Neutrophils (VB)	08	119433201	119433600	up
NOV	589.27	20990	1	fibroblast of dermis;foreskin melanocyte;muscle of leg;muscle of trunk;small intestine;stomach	08	119436201	119438670	up
NOV	157.061	22819	1	foreskin melanocyte;MCF-7	08	119439221	119439309	up
NOV	535.066	29755	1	CD14+CD16- monocytes (CB);CD14+CD16- monocytes (VB);M0 macrophage (VB);M1 macrophage (VB);Neutrophilic myelocytes (BM);Neutrophils (VB)	08	119445801	119446600	up
NOV	101.086	-32719	1	adrenal gland;muscle of leg;muscle of trunk	08	119383246	119384208	up
NOV	493.651	32755	1	A673;CD14+ monocytes;CD14+ monocytes (PB);CD14+CD16- monocytes (CB);CD14+CD16- monocytes (VB);Common myeloid progenitor CD34+;Eosinophil (VB);Erythroblasts (CB);M0 macrophage (CB);M0 macrophage (VB);M1 macrophage (CB);M1 macrophage (VB);M2 macrophage (CB);M2 macrophage (VB);Neutrophilic myelocytes (BM);Neutrophils (CB);Neutrophils (VB);Spleen	08	119447801	119450600	up
NOV	277.324	30455	1	CD14+CD16- monocytes (CB);CD14+CD16- monocytes (VB);Neutrophils (CB);Neutrophils (VB)	08	119446801	119447000	up
NOV	131.469	30855	1	CD14+CD16- monocytes (CB);CD14+CD16- monocytes (VB);Eosinophil (VB);Neutrophils (VB)	08	119447201	119447400	up
NOV	114.719	-39546	2	HUES6;HUES64;iPS-20b;Lung (fetal);Muscle leg (fetal);UCSF-4	08	119376800	119377000	up
NOV	130.947	35946	1	CD14+ monocytes;CD14+CD16- monocytes (CB);CD14+CD16- monocytes (VB);Eosinophil (VB);Erythroblasts (CB);Fibroblast of dermis;HUES48;M0 macrophage (CB);M0 macrophage (VB);M1 macrophage (CB);M1 macrophage (VB);M2 macrophage (CB);M2 macrophage (VB);Neutrophilic myelocytes (BM);Neutrophils (CB);Neutrophils (VB)	08	119451783	119453000	up
NOV	325.113	-64067	3	muscle of leg;muscle of trunk	08	119351808	119352950	up
NOV	120.245	-62210	3	iPS DF 6.9;keratinocyte	08	119354201	119354270	up
NOV	20.2383	68055	6	CD14+CD16- monocytes (CB);CD14+CD16- monocytes (VB);M0 macrophage (VB);M1 macrophage (CB);M1 macrophage (VB);Neutrophils (VB)	08	119484201	119484800	up
NOV	0.035562	-79245	3	H1-hESC;H9;HUES48;HUES6;HUES64;Ovary;UCSF-4	08	119337001	119337400	up
NOV	31.681	79155	6	CD14+CD16- monocytes (CB);CD14+CD16- monocytes (VB);M0 macrophage (VB);M1 macrophage (CB);M1 macrophage (VB);M2 macrophage (CB)	08	119494801	119496400	up
NOV	333.464	-53570	3	Aorta;Foreskin keratinocytes;Kidney (fetal);Mammary epithelial cells;Muscle leg (fetal);muscle of leg;muscle of trunk;Muscle trunk (fetal)	08	119362047	119363705	up
NOV	91.5604	96655	6	Fibroblast of dermis;GM23338 bipolar neurons;H1-hESC;H9;HUES48;HUES6;HUES64;iPS-20b;Lung (fetal);MCF-7;Osteoblasts;UCSF-4	08	119512801	119513400	up
NOV	25.8274	98492	6	Aorta;CD14+CD16- monocytes (VB);M0 macrophage (VB);M1 macrophage (CB);M1 macrophage (VB);M2 macrophage (VB)	08	119514601	119515275	up
NOV	103.719	-97396	5		08	119319038	119319062	up
NOV	94.5038	94755	6	Aorta;Fibroblast of dermis;H1-hESC;HUES48;HUES6;HUES64;Kidney (fetal);Lung (fetal);SK-N-SH	08	119511001	119511400	up
NOV	94.5038	93643	6	CD14+CD16- monocytes (CB);CD14+CD16- monocytes (VB);M0 macrophage (VB);M1 macrophage (CB);M1 macrophage (VB);M2 macrophage (VB)	08	119509578	119510600	up
NOV	93.2123	103050	7	H9 neural progenitor cells;H9 neuron cells	08	119519001	119519990	up
NOV	104.961	-89659	3	adrenal gland;Adrenal gland (fetal);H9 neural progenitor cells;H9 neuron cells;hESC endodermal cells;mesendoderm	08	119326070	119327504	up
NOV	0.0145545	137255	7	CD14+CD16- monocytes (CB);CD14+CD16- monocytes (VB);Common myeloid progenitor CD34+;Endothelial cells of umbilical vein (CB);EPC (VB);fibroblast of dermis;Fibroblast of dermis;foreskin fibroblast;HeLa-S3;M0 macrophage (VB);M1 macrophage (CB);M1 macrophage (VB);M2 macrophage (VB);Mammary epithelial cells;Osteoblasts;PC-3;u87	08	119553201	119554200	up
NOV	73.3378	135626	7	u87	08	119551148	119552996	up
NOV	0.0145545	139355	7	CD14+CD16- monocytes (CB);CD14+CD16- monocytes (VB);M0 macrophage (VB);M1 macrophage (CB)	08	119555601	119556000	up
NOV	190.012	171055	8	Adrenal gland (fetal);Aorta;astrocyte;Astrocytes;Brain - Cingulate gyrus;Brain - Hippocampus middle;Erythroblasts (CB);fibroblast of dermis;Fibroblast of dermis;Fibroblast of foreskin;fibroblast of lung;foreskin fibroblast;H1 mesenchymal stem cells;H9 hepatocytes;HeLa-S3;IMR-90;M0 macrophage (VB);M1 macrophage (CB);M1 macrophage (VB);M2 macrophage (CB);mesenchymal stem cell;Mesenchymal stem cells (BM;mesendoderm;myotube;neural stem progenitor cell;NHDF-Ad;Osteoblasts;skeletal muscle myoblast;Skeletal muscle myoblasts;SK-N-SH;u87;VB)	08	119585002	119590000	up
NOV	78.2454	174455	8	u87	08	119590480	119591321	up
NOV	19.1413	124087	7	CD14+CD16- monocytes (VB);Erythroblasts (CB);fibroblast of dermis;Fibroblast of dermis;Fibroblast of foreskin;foreskin fibroblast;M0 macrophage (VB);M1 macrophage (CB);M1 macrophage (VB);M2 macrophage (CB);M2 macrophage (VB);Osteoblasts;u87	08	119539601	119541465	up
NOV	0.00659522	200554	9	B cells;B cells (VB);CD14+ monocytes;CD14+ monocytes (PB);CD14+CD16- monocytes (CB);CD14+CD16- monocytes (VB);CD14-positive monocyte;Central memory CD4+ ab T cells (VB);Common myeloid progenitor CD34+;Erythroblasts (CB);H1 mesenchymal stem cells;HeLa-S3;M0 macrophage (CB);M0 macrophage (VB);M1 macrophage (CB);M1 macrophage (VB);M2 macrophage (CB);mammary epithelial cell;Neutrophils (CB);Neutrophils (VB)	08	119614001	119619999	up
NOV	95.902	-203545	11	H1 neural progenitor cells;H1-hESC;HeLa-S3;HepG2;HUES48;HUES6;HUES64;iPS-15b;Keratinocytes;Kidney (fetal);MCF-7;PC-9	08	119212601	119213200	up
NOV	0.00659522	204554	11	B cells (VB);Brain - Cingulate gyrus;CD14+CD16- monocytes (VB);Foreskin melanocytes;M0 macrophage (VB);M1 macrophage (VB);M2 macrophage (VB)	08	119620601	119621399	up
NOV	0.00751541	-189662	11	HepG2;MCF-7;stomach	08	119226461	119227106	up
NOV	0.00751541	185094	8	adrenal gland;B cell;CD14-positive monocyte;fibroblast of dermis;foreskin fibroblast;muscle of leg;natural killer cell;neural stem progenitor cell;NHDF-Ad;u87	08	119600659	119602421	up
NOV	18.4781	189991	9	Brain - Cingulate gyrus	08	119605814	119607060	up
NOV	0.009536	163992	8	A549;A673;astrocyte;Astrocytes;B cells (VB);Brain - Cingulate gyrus;Brain - Hippocampus middle;CD14+CD16- monocytes (CB);CD14+CD16- monocytes (VB);common myeloid progenitor, CD34-positive;Erythroblasts (CB);fibroblast of dermis;Fibroblast of dermis;Fibroblast of foreskin;fibroblast of lung;foreskin fibroblast;Foreskin keratinocytes;H1 mesenchymal stem cells;HeLa-S3;IMR-90;keratinocyte;M0 macrophage (CB);M0 macrophage (VB);M1 macrophage (CB);M1 macrophage (VB);M2 macrophage (CB);mesenchymal stem cell;Mesenchymal stem cells (BM;Muscle leg (fetal);muscle of leg;muscle of trunk;Muscle trunk (fetal);NHDF-Ad;Osteoblasts;PC-3;Placenta;SK-N-SH;u87;VB)	08	119578276	119582599	up
NOV	86.123	161218	7	Brain - Cingulate gyrus;u87	08	119577278	119578049	up
NOV	27.5986	152755	7	Aorta;Brain - Cingulate gyrus;Brain - Hippocampus middle;fibroblast of dermis;Fibroblast of dermis;Fibroblast of foreskin;foreskin fibroblast;H9 hepatocytes;HSMM myotube;Mesenchymal stem cells (BM;NHDF-Ad;NHLF;Osteoblasts;Skeletal muscle myoblasts;u87;VB)	08	119568401	119570000	up
NOV	147.658	-152067	7	muscle of leg;muscle of trunk	08	119263601	119265156	up
NOV	75.4858	142157	7	Brain - Cingulate gyrus;Brain - Hippocampus middle;NHDF-Ad	08	119556224	119560981	up
NOV	78.2599	176455	8	Adrenal gland (fetal);CD14+CD16- monocytes (CB);CD14+CD16- monocytes (VB);Erythroblasts (CB);M0 macrophage (CB);M0 macrophage (VB);M1 macrophage (CB);M1 macrophage (VB);M2 macrophage (CB);Neutrophils (CB);u87	08	119591802	119594000	up
NOV	99.3006	-209438	12	A549;A673;Adrenal gland (fetal);Astrocytes;B cells;B cells (PB);B cells (VB);CD14+ monocytes;CD14+ monocytes (PB);CD14+CD16- monocytes (CB);CD8+ ab T cells (PB);Common myeloid progenitor CD34+;Cortex neurosphere;Endothelial cells of umbilical vein (CB);EPC (VB);Erythroblasts (CB);Esophagus;Fibroblast of dermis;Fibroblast of foreskin;Foreskin keratinocytes;Foreskin melanocytes;Ganglion eminence neurosphere;GM12878;GM23338 bipolar neurons;H1 mesenchymal stem cells;H1 neural progenitor cells;H1 trophoblast;H1-hESC;H9;H9 neural progenitor cells;HCT116;Heart (fetal);HeLa-S3;HepG2;hESC endodermal cells;HSMM myotube;HUES48;HUES6;HUES64;iPS DF 19.11;iPS DF 6.9;iPS-15b;iPS-20b;keratinocyte;Keratinocytes;Kidney (fetal);large intestine;Large intestine (fetal);Lung;M1 macrophage (CB);M1 macrophage (VB);M2 macrophage (CB);mammary epithelial cell;Mammary epithelial cells;Mammary myoepithelial cells;MCF-7;Mesenchymal stem cells (BM;MM.1S;Muscle leg (fetal);Muscle trunk (fetal);Neutrophilic myelocytes (BM);NHEK;NHLF;Osteoblasts;Ovary;pancreas;Pancreas;PC-3;PC-9;placenta;Placenta;Psoas muscle;Right ventricle;RUES2 cardiac muscle cells;Skeletal muscle myoblasts;SK-N-SH;small intestine;Small intestine (fetal);stomach;Stomach;Stomach (fetal);Thymus;Thymus (fetal);VB)	08	119203015	119211001	up
NOV	0.00633768	208655	11	Cortex neurosphere;H9 hepatocytes;Heart (fetal);Kidney (fetal);Lung (fetal);Stomach (fetal)	08	119625001	119625200	up
NOV	103.594	-193088	11	Foreskin keratinocytes;Foreskin melanocytes;H1 mesenchymal stem cells;H1 trophoblast;HCT116;HeLa-S3;hESC endodermal cells;keratinocyte;Keratinocytes;Kidney (fetal);Mammary epithelial cells;MCF-7;NHEK;PC-3;PC-9	08	119222916	119223800	up
NOV	0.00695846	192555	9	Common myeloid progenitor CD34+;H1 mesenchymal stem cells;H1 neural progenitor cells;HUES48;HUES6;HUES64;iPS-15b;iPS-20b;Lung (fetal);Muscle leg (fetal);Placenta;SK-N-SH	08	119608601	119609400	up
NOV	103.594	-193745	11	Foreskin keratinocytes;Foreskin melanocytes;H1 mesenchymal stem cells;H1 trophoblast;HCT116;HeLa-S3;hESC endodermal cells;Keratinocytes;Kidney (fetal);Mammary epithelial cells;MCF-7;NHEK;PC-3;PC-9	08	119222601	119222801	up
NOV	19.2876	119155	7	Aorta;astrocyte;Endothelial cells of umbilical vein (CB);EPC (VB);Fibroblast of dermis;fibroblast of lung;HeLa-S3;M0 macrophage (VB);M1 macrophage (VB);MCF-7;PC-3;SK-N-SH;u87	08	119535002	119536199	up
NOV	0.0173569	118528	7	u87	08	119534967	119534981	up
NOV	0.00975268	166946	8	Brain - Cingulate gyrus;Brain - Hippocampus middle;NHDF-Ad;Osteoblasts;u87	08	119582614	119584170	up
NOV	0.0165689	128166	7	Osteoblasts;u87	08	119543912	119545312	up
NOV	0.00579997	-215641	12	A673;Esophagus;Foreskin keratinocytes;HeLa-S3;keratinocyte;M1 macrophage (VB);mammary epithelial cell;Mammary myoepithelial cells;MCF-7;NHEK;PC-3;PC-9;placenta	08	119200306	119201303	up
NOV	0.00579997	216910	11	Brain - Anterior caudate;Brain - Cingulate gyrus;Brain - Hippocampus middle	08	119632719	119633993	up
NOV	0.00579997	218555	11	Brain - Hippocampus middle;Foreskin melanocytes;H9 neural progenitor cells;H9 neuron cells;HepG2;HUES48;HUES6;iPS-15b;Lung (fetal)	08	119634801	119635200	up
NOV	33.2442	157819	7	Brain - Cingulate gyrus;Brain - Hippocampus middle;fibroblast of dermis;Fibroblast of dermis;Fibroblast of foreskin;fibroblast of lung;H1 trophoblast;HeLa-S3;hESC endodermal cells;HSMM myotube;HUES6;iPS-15b;Lung (fetal);Mammary epithelial cells;Mammary myoepithelial cells;MCF-7;Mesenchymal stem cells (BM;muscle of leg;muscle of trunk;myotube;NHDF-Ad;NHLF;Osteoblasts;Placenta;skeletal muscle myoblast;skin fibroblast;SK-N-SH;Thymus (fetal);u87;VB)	08	119573610	119574919	up
NOV	34.092	155576	7	Brain - Cingulate gyrus;Brain - Hippocampus middle;Osteoblasts	08	119570761	119573283	up
NOV	0.00430645	256715	13	Adipose nuclei;brain;Brain - Angular gyrus;Brain - Anterior caudate;Brain - Cingulate gyrus;Brain - Hippocampus middle;Brain - Inferior temporal lobe;foreskin melanocyte;H9;iPS DF 19.11;muscle of leg;muscle of trunk;neural stem progenitor cell;small intestine;stomach	08	119671761	119674560	up
NOV	0.00556923	210455	11	Brain - Hippocampus middle;CD14+CD16- monocytes (CB);CD14+CD16- monocytes (VB);M0 macrophage (VB);M1 macrophage (CB);M2 macrophage (VB)	08	119626601	119627200	up
NOV	136.251	-145627	7	A673;HUES6;HUES64;Muscle leg (fetal);muscle of leg;muscle of trunk;Muscle trunk (fetal)	08	119269437	119272200	up
NOV	0.0120378	149115	7	astrocyte;Astrocytes;Brain - Cingulate gyrus;Brain - Hippocampus middle;fibroblast of dermis;Fibroblast of dermis;Fibroblast of foreskin;fibroblast of lung;Foreskin keratinocytes;Foreskin melanocytes;H1 neural progenitor cells;H1-hESC;hESC endodermal cells;HUES48;HUES6;HUES64;iPS-20b;Mesenchymal stem cells (BM;NHDF-Ad;NHLF;Osteoblasts;PC-3;SK-N-SH;u87;UCSF-4;VB)	08	119564521	119566600	up
NOV	75.472	146670	7	Brain - Cingulate gyrus;Brain - Hippocampus middle;u87	08	119562447	119563784	up
NOV	0.00820947	180655	8	adrenal gland;Adrenal gland (fetal);CD14+CD16- monocytes (CB);CD14+CD16- monocytes (VB);H1-hESC;H9;HUES48;HUES6;HUES64;iPS DF 19.11;iPS DF 6.9;iPS-20b;M0 macrophage (VB);M1 macrophage (CB);M1 macrophage (VB);M2 macrophage (CB);neural stem progenitor cell	08	119596202	119597999	up
NOV	0.00820947	-184845	10	HepG2;M1 macrophage (VB)	08	119231401	119231800	up
NOV	103.565	-196645	11	H1 neural progenitor cells;H1-hESC;HepG2;HUES48;HUES6;HUES64;iPS-15b;Keratinocytes;Kidney (fetal);Lung (fetal);MCF-7;Pancreas;PC-3;PC-9;Stomach	08	119219601	119220000	up
NOV	95.9173	-198345	11	HepG2;HUES64;iPS-15b;Kidney (fetal);Mammary myoepithelial cells;MCF-7;PC-3;Small intestine;Stomach	08	119218001	119218200	up
NOV	0.006723	195055	9	Brain - Cingulate gyrus;H1 neural progenitor cells;H9;HUES48;iPS DF 6.9;iPS-15b;Lung (fetal);Muscle trunk (fetal);Placenta;UCSF-4	08	119611401	119611600	up
NOV	0.00519336	221723	11	Adipose nuclei;adrenal gland;B cell;Brain - Anterior caudate;Brain - Cingulate gyrus;Brain - Hippocampus middle;Brain - Inferior temporal lobe;common myeloid progenitor, CD34-positive;fibroblast of dermis;fibroblast of lung;foreskin fibroblast;GM12878;H1-hESC;H9;iPS DF 6.9;large intestine;muscle of leg;muscle of trunk;natural killer cell;neural stem progenitor cell;pancreas;placenta;small intestine;stomach;T-cell;thymus	08	119636201	119640136	up
NOV	0.00519336	224455	12	Adipose nuclei;Brain - Cingulate gyrus;Brain - Hippocampus middle	08	119640600	119641201	up
NOV	26.2038	-619926	38	astrocyte;Astrocytes;fibroblast of dermis;fibroblast of lung;foreskin fibroblast;H1 mesenchymal stem cells;HeLa-S3;HSMM myotube;IMR-90;mesenchymal stem cell;myotube;Osteoblasts;skeletal muscle myoblast;skin fibroblast	08	118795802	118797238	up
NOV	0.00524993	228761	12	Brain - Anterior caudate;Brain - Cingulate gyrus;Brain - Hippocampus middle	08	119644651	119645763	up
NOV	0.00524993	229455	12	Brain - Hippocampus middle;M0 macrophage (VB)	08	119645801	119646000	up
NOV	0.00524993	227711	12	Brain - Cingulate gyrus;Brain - Hippocampus middle;Brain - Inferior temporal lobe	08	119644021	119644292	up
NOV	20.4267	-627945	38	A549;Adrenal gland (fetal);Aorta;CD14+ monocytes;CD14+ monocytes (PB);Common myeloid progenitor CD34+;Fibroblast of dermis;Fibroblast of foreskin;GM23338 bipolar neurons;H1-hESC;H9;H9 neural progenitor cells;H9 neuron cells;HeLa-S3;HepG2;HUES48;HUES6;HUES64;iPS DF 6.9;iPS-15b;iPS-20b;Osteoblasts;PC-3;SK-N-SH;UCSF-4	08	118787801	118789200	up
NOV	95.4717	270157	15	Adipose nuclei;Brain - Cingulate gyrus;Brain - Hippocampus middle	08	119685511	119687694	up
NOV	95.4717	272955	15	CD14+ monocytes;CD14+ monocytes (PB);CD14+CD16- monocytes (CB);CD14+CD16- monocytes (VB);Common myeloid progenitor CD34+;Eosinophil (VB);Erythroblasts (CB);M0 macrophage (CB);M0 macrophage (VB);M1 macrophage (CB);M1 macrophage (VB);M2 macrophage (CB);Neutrophilic myelocytes (BM);Neutrophils (CB);Neutrophils (VB)	08	119688201	119690600	up
NOV	0.00483556	232555	12	Adipose nuclei;B cell;B cells;B cells (VB);Brain - Angular gyrus;Brain - Anterior caudate;Brain - Cingulate gyrus;Brain - Hippocampus middle;Brain - Inferior temporal lobe;CD14+CD16- monocytes (CB);CD14+CD16- monocytes (VB);CD14-positive monocyte;Central memory CD4+ ab T cells (VB);Eosinophil (VB);Erythroblasts (CB);Foreskin melanocytes;GM12878;M0 macrophage (CB);M0 macrophage (VB);M1 macrophage (CB);M1 macrophage (VB);M2 macrophage (CB);MM.1S;natural killer cell;Osteoblasts	08	119646802	119651200	up
NOV	0.00443349	239155	12	A549;Adipose nuclei;Brain - Angular gyrus;Brain - Anterior caudate;Brain - Cingulate gyrus;Brain - Hippocampus middle;Brain - Inferior temporal lobe;CD14+CD16- monocytes (CB);CD14+CD16- monocytes (VB);CD14-positive monocyte;Eosinophil (VB);Foreskin melanocytes;H1 neural progenitor cells;HeLa-S3;M0 macrophage (VB);M1 macrophage (CB);M1 macrophage (VB);MCF-7;Neutrophilic myelocytes (BM);Neutrophils (CB);placenta;Placenta	08	119654601	119656600	up
NOV	0.00443349	236371	12	Adipose nuclei;Brain - Angular gyrus;Brain - Anterior caudate;Brain - Cingulate gyrus;Brain - Hippocampus middle;Brain - Inferior temporal lobe	08	119651696	119653937	up
NOV	0.00443349	-238668	14	HCT116;HeLa-S3;keratinocyte;large intestine;MCF-7;pancreas;small intestine;stomach	08	119176251	119179304	up
NOV	0.00443349	-236789	14	keratinocyte;stomach	08	119179582	119179731	up
NOV	0.00435799	241220	12	Astrocytes;Brain - Angular gyrus;Brain - Anterior caudate;Brain - Cingulate gyrus;Brain - Hippocampus middle;Brain - Inferior temporal lobe;Cortex neurosphere;Foreskin melanocytes;Ganglion eminence neurosphere;H1 trophoblast;H9 neural progenitor cells;H9 neuron cells;HUES48;HUES6;neural stem progenitor cell;placenta;UCSF-4	08	119657401	119657930	up
NOV	0.00435799	244055	12	Brain - Angular gyrus;Brain - Anterior caudate;Brain - Cingulate gyrus;Brain - Hippocampus middle;Brain - Inferior temporal lobe;H1 neural progenitor cells;H1-hESC;H9 neural progenitor cells;H9 neuron cells;HUES48;HUES6;HUES64;iPS-15b;iPS-20b;UCSF-4	08	119660001	119661000	up
NOV	0.00435799	242261	12	Brain - Angular gyrus;Brain - Anterior caudate;Brain - Cingulate gyrus;Brain - Hippocampus middle;Brain - Inferior temporal lobe	08	119658383	119659031	up
NOV	16.8785	-292345	21	Astrocytes;Endothelial cells of umbilical vein;H1 neural progenitor cells;H1-hESC;hESC endodermal cells;HUES48;HUES6;HUES64;iPS-15b;iPS-20b;Osteoblasts;UCSF-4	08	119123801	119124400	up
NOV	0.00415829	247391	12	Brain - Cingulate gyrus	08	119663275	119664398	up
NOV	0.00447148	253353	12	Adipose nuclei;Brain - Anterior caudate;Brain - Cingulate gyrus;Brain - Hippocampus middle;Brain - Inferior temporal lobe	08	119668761	119670836	up
NOV	0.00447148	250655	12	Adipose nuclei;Brain - Cingulate gyrus;Fibroblast of foreskin;Foreskin melanocytes;H1 neural progenitor cells;H1 trophoblast;H9 neural progenitor cells;H9 neuron cells;Kidney (fetal)	08	119667001	119667200	up
MAL2	146.823	-7637	1	muscle of leg;muscle of trunk	08	119157322	119157471	up
MAL2	140.649	12744	1	HCT116;HeLa-S3;keratinocyte;large intestine;MCF-7;pancreas;small intestine;stomach	08	119176251	119179304	up
MAL2	0.169508	14623	1	keratinocyte;stomach	08	119179582	119179731	up
MAL2	55.7008	-20789	2	Large intestine (fetal);MCF-7;PC-3;PC-9;small intestine;Small intestine (fetal);stomach	08	119143801	119144688	up
MAL2	0.124655	-20133	2	Foreskin keratinocytes;H9 hepatocytes;Keratinocytes;Large intestine (fetal);Lung (fetal);Mammary epithelial cells;MCF-7;PC-3;PC-9	08	119144801	119145000	up
MAL2	55.6333	-16273	2	Foreskin melanocytes;H9;H9 hepatocytes;hESC endodermal cells;HUES48;HUES6;HUES64;large intestine;MCF-7;mesendoderm;PC-3;small intestine;Small intestine;UCSF-4	08	119148041	119149481	up
MAL2	68312.1	41974	3	A549;A673;Adrenal gland (fetal);Astrocytes;B cells;B cells (PB);B cells (VB);CD14+ monocytes;CD14+ monocytes (PB);CD14+CD16- monocytes (CB);CD8+ ab T cells (PB);Common myeloid progenitor CD34+;Cortex neurosphere;Endothelial cells of umbilical vein (CB);EPC (VB);Erythroblasts (CB);Esophagus;Fibroblast of dermis;Fibroblast of foreskin;Foreskin keratinocytes;Foreskin melanocytes;Ganglion eminence neurosphere;GM12878;GM23338 bipolar neurons;H1 mesenchymal stem cells;H1 neural progenitor cells;H1 trophoblast;H1-hESC;H9;H9 neural progenitor cells;HCT116;Heart (fetal);HeLa-S3;HepG2;hESC endodermal cells;HSMM myotube;HUES48;HUES6;HUES64;iPS DF 19.11;iPS DF 6.9;iPS-15b;iPS-20b;keratinocyte;Keratinocytes;Kidney (fetal);large intestine;Large intestine (fetal);Lung;M1 macrophage (CB);M1 macrophage (VB);M2 macrophage (CB);mammary epithelial cell;Mammary epithelial cells;Mammary myoepithelial cells;MCF-7;Mesenchymal stem cells (BM;MM.1S;Muscle leg (fetal);Muscle trunk (fetal);Neutrophilic myelocytes (BM);NHEK;NHLF;Osteoblasts;Ovary;pancreas;Pancreas;PC-3;PC-9;placenta;Placenta;Psoas muscle;Right ventricle;RUES2 cardiac muscle cells;Skeletal muscle myoblasts;SK-N-SH;small intestine;Small intestine (fetal);stomach;Stomach;Stomach (fetal);Thymus;Thymus (fetal);VB)	08	119203015	119211001	up
MAL2	0.0746805	-40933	5	Astrocytes;Endothelial cells of umbilical vein;H1 neural progenitor cells;H1-hESC;hESC endodermal cells;HUES48;HUES6;HUES64;iPS-15b;iPS-20b;Osteoblasts;UCSF-4	08	119123801	119124400	up
MAL2	110.132	-43133	5	Astrocytes;Endothelial cells of umbilical vein;Fibroblast of dermis;Foreskin keratinocytes;H1 mesenchymal stem cells;HeLa-S3;Keratinocytes;Mammary epithelial cells;Mammary myoepithelial cells;NHLF;Osteoblasts;PC-3	08	119121600	119122201	up
MAL2	0.095156	-31447	3	Endothelial cells of umbilical vein (CB);EPC (VB);H9 hepatocytes;HeLa-S3;mammary epithelial cell;PC-3;PC-9	08	119132974	119134200	up
MAL2	59.5995	35771	3	A673;Esophagus;Foreskin keratinocytes;HeLa-S3;keratinocyte;M1 macrophage (VB);mammary epithelial cell;Mammary myoepithelial cells;MCF-7;NHEK;PC-3;PC-9;placenta	08	119200306	119201303	up
MAL2	0.0816231	-39533	5	H1-hESC;HUES48;HUES64;iPS-15b;iPS-20b;Mammary myoepithelial cells;Osteoblasts;Right ventricle;UCSF-4	08	119125201	119125800	up
MAL2	0.0662758	-48446	7	Common myeloid progenitor CD34+;endothelial cell of umbilical vein;Endothelial cells of umbilical vein;Foreskin keratinocytes;keratinocyte;Keratinocytes;mammary epithelial cell;Mammary epithelial cells;PC-3	08	119116155	119117021	up
MAL2	29.9892	47867	4	H1 neural progenitor cells;H1-hESC;HeLa-S3;HepG2;HUES48;HUES6;HUES64;iPS-15b;Keratinocytes;Kidney (fetal);MCF-7;PC-9	08	119212601	119213200	up
MAL2	77.3007	-50330	7	Endothelial cells of umbilical vein (CB);Esophagus;Fibroblast of dermis;Foreskin keratinocytes;keratinocyte;mammary epithelial cell;Mammary epithelial cells;PC-3	08	119113745	119115662	up
MAL2	0.0583211	54767	4	H1 neural progenitor cells;H1-hESC;HepG2;HUES48;HUES6;HUES64;iPS-15b;Keratinocytes;Kidney (fetal);Lung (fetal);MCF-7;Pancreas;PC-3;PC-9;Stomach	08	119219601	119220000	up
MAL2	0.0583211	53067	4	HepG2;HUES64;iPS-15b;Kidney (fetal);Mammary myoepithelial cells;MCF-7;PC-3;Small intestine;Stomach	08	119218001	119218200	up
MAL2	0.0297908	-85833	8	Cortex neurosphere;HUES48;HUES6;HUES64;iPS-15b;iPS-20b;Mammary epithelial cells	08	119079001	119079400	up
MAL2	184.816	58324	4	Foreskin keratinocytes;Foreskin melanocytes;H1 mesenchymal stem cells;H1 trophoblast;HCT116;HeLa-S3;hESC endodermal cells;keratinocyte;Keratinocytes;Kidney (fetal);Mammary epithelial cells;MCF-7;NHEK;PC-3;PC-9	08	119222916	119223800	up
MAL2	134.652	-57382	8	large intestine;small intestine	08	119107109	119108194	up
MAL2	0.0532949	57667	4	Foreskin keratinocytes;Foreskin melanocytes;H1 mesenchymal stem cells;H1 trophoblast;HCT116;HeLa-S3;hESC endodermal cells;Keratinocytes;Kidney (fetal);Mammary epithelial cells;MCF-7;NHEK;PC-3;PC-9	08	119222601	119222801	up
MAL2	869.814	61750	4	HepG2;MCF-7;stomach	08	119226461	119227106	up
MAL2	0.0466172	-62333	8	A673;Fibroblast of dermis;Mammary epithelial cells	08	119102402	119103000	up
MAL2	126.046	-78334	8	A673;Adrenal gland (fetal);Cortex neurosphere;Foreskin melanocytes;GM23338 bipolar neurons;H9 neural progenitor cells;HCT116;HeLa-S3;HUES48;HUES6;Left ventricle;Lung (fetal);MCF-7;mesenchymal stem cell;Small intestine (fetal);Stomach (fetal)	08	119086400	119087000	up
MAL2	0.0394902	-70788	8	Adrenal gland (fetal);Astrocytes;Cortex neurosphere;Fibroblast of dermis;fibroblast of lung;GM23338 bipolar neurons;HUES48;HUES6;HUES64;IMR-90;iPS-20b;Mammary epithelial cells;Mammary myoepithelial cells;NHLF;Osteoblasts;PC-3;SK-N-SH	08	119093801	119094691	up
MAL2	32.3329	66567	5	HepG2;M1 macrophage (VB)	08	119231401	119231800	up
MAL2	83.16	-65733	8	Endothelial cells of umbilical vein;Fibroblast of dermis;Foreskin keratinocytes;Keratinocytes;Mammary epithelial cells;Osteoblasts;PC-3;SK-N-SH	08	119099001	119099601	up
MAL2	0.0256348	99345	8	muscle of leg;muscle of trunk	08	119263601	119265156	up
MAL2	0.0173569	-117733	9	Astrocytes;Fibroblast of dermis;GM23338 bipolar neurons;HeLa-S3;MCF-7;Osteoblasts;PC-3;Sigmoid colon	08	119047001	119047601	up
MAL2	0.0173569	-118811	9	A673;Endothelial cells of umbilical vein (CB);EPC (VB);HeLa-S3;PC-3	08	119045646	119046799	up
MAL2	0.0227897	-101772	9	Esophagus;fibroblast of dermis;Fibroblast of dermis;Fibroblast of foreskin;Foreskin melanocytes;GM23338 bipolar neurons;H9 hepatocytes;H9 neural progenitor cells;HeLa-S3;hESC endodermal cells;Kidney (fetal);Lung (fetal);MCF-7;muscle of leg;Pancreas;PC-3	08	119063122	119063401	up
MAL2	0.00892072	172167	12	H1-hESC;H9;HUES48;HUES6;HUES64;Ovary;UCSF-4	08	119337001	119337400	up
MAL2	0.0190563	-111766	9	A673;Adrenal gland (fetal);astrocyte;Astrocytes;Endothelial cells of umbilical vein (CB);fibroblast of dermis;Fibroblast of dermis;fibroblast of lung;foreskin fibroblast;Foreskin keratinocytes;Foreskin melanocytes;GM23338 bipolar neurons;H1 mesenchymal stem cells;HeLa-S3;IMR-90;keratinocyte;Keratinocytes;mammary epithelial cell;Mammary epithelial cells;MCF-7;mesenchymal stem cell;Osteoblasts;PC-9;SK-N-SH;stromal cell;vascular associated smooth muscle cell	08	119050664	119055871	up
MAL2	0.00659522	-203056	15	astrocyte;Astrocytes;Cortex neurosphere;Fibroblast of dermis;Fibroblast of foreskin;fibroblast of lung;Heart (fetal);HeLa-S3;HSMM myotube;IMR-90;Lung (fetal);MCF-7;mesenchymal stem cell;NHLF;Osteoblasts;Pancreas;PC-3;Right ventricle	08	118961355	118962601	up
MAL2	17.7806	187345	12	muscle of leg;muscle of trunk	08	119351808	119352950	up
MAL2	0.00751541	189202	12	iPS DF 6.9;keratinocyte	08	119354201	119354270	up
MAL2	0.00751541	-189985	15	A673;Endothelial cells of umbilical vein;Endothelial cells of umbilical vein (CB);HeLa-S3;PC-3	08	118974258	118975840	up
MAL2	88.6404	161753	12	adrenal gland;Adrenal gland (fetal);H9 neural progenitor cells;H9 neuron cells;hESC endodermal cells;mesendoderm	08	119326070	119327504	up
MAL2	0.0166791	-121633	9	Common myeloid progenitor CD34+;Cortex neurosphere;endothelial cell of umbilical vein;Endothelial cells of umbilical vein;Endothelial cells of umbilical vein (CB);EPC (VB);GM12878;GM23338 bipolar neurons;H1 neural progenitor cells;H1-hESC;H9 neural progenitor cells;H9 neuron cells;HeLa-S3;hESC endodermal cells;HUES48;HUES64;iPS-15b;iPS-20b;Lung (fetal);MCF-7;Osteoblasts;PC-3;SK-N-SH	08	119042401	119044400	up
MAL2	0.0115891	154016	10		08	119319038	119319062	up
MAL2	0.00633768	-205733	15	Common myeloid progenitor CD34+;common myeloid progenitor, CD34-positive;Cortex neurosphere;GM12878;H1 neural progenitor cells;H1-hESC;H9 neural progenitor cells;H9 neuron cells;HeLa-S3;hESC endodermal cells;HUES48;HUES6;HUES64;iPS-15b;iPS-20b;MCF-7;PC-3;UCSF-4	08	118958401	118960200	up
MAL2	0.00633768	-208477	15	HeLa-S3;MCF-7	08	118956482	118956631	up
MAL2	0.0206607	105785	8	A673;HUES6;HUES64;Muscle leg (fetal);muscle of leg;muscle of trunk;Muscle trunk (fetal)	08	119269437	119272200	up
MAL2	0.00975268	-169687	10	Astrocytes;HSMM myotube;IMR-90;Left ventricle;myotube;Osteoblasts;Right atrium	08	118995001	118995693	up
MAL2	0.00579997	218693	14	adrenal gland;muscle of leg;muscle of trunk	08	119383246	119384208	up
MAL2	0.00556923	211866	13	HUES6;HUES64;iPS-20b;Lung (fetal);Muscle leg (fetal);UCSF-4	08	119376800	119377000	up
MAL2	0.00820947	-182333	13	Endothelial cells of umbilical vein;Endothelial cells of umbilical vein (CB);EPC (VB);Fibroblast of dermis;Osteoblasts;PC-3	08	118982001	118983400	up
MAL2	0.006723	197842	12	Aorta;Foreskin keratinocytes;Kidney (fetal);Mammary epithelial cells;Muscle leg (fetal);muscle of leg;muscle of trunk;Muscle trunk (fetal)	08	119362047	119363705	up
MAL2	0.006723	-195014	15	HeLa-S3;myotube	08	118969383	118970656	up
MAL2	24.0368	272402	17	fibroblast of dermis;foreskin melanocyte;muscle of leg;muscle of trunk;small intestine;stomach	08	119436201	119438670	up
MAL2	0.00435799	244995	15	muscle of leg;muscle of trunk	08	119409707	119410350	up
MAL2	62514.1	-543332	30	B cell;common myeloid progenitor, CD34-positive;fibroblast of lung;foreskin fibroblast;GM12878;H1-hESC;HCT116;HeLa-S3;IMR-90;iPS DF 19.11;large intestine;MCF-7;natural killer cell;neural stem progenitor cell;pancreas;small intestine;stomach;T-cell;thymus	08	118620402	118623001	up
KHDRBS3	0.450821	-4784	1	B cell;CD14+CD16- monocytes (CB);M0 macrophage (VB);M1 macrophage (CB);M1 macrophage (VB);M2 macrophage (CB);M2 macrophage (VB);neural stem progenitor cell	08	135452143	135453200	up
KHDRBS3	62836.2	344	0	adrenal gland;Adrenal gland (fetal);Astrocytes;B cell;B cells (VB);CD14+CD16- monocytes (VB);CD14-positive monocyte;CD4+ ab memory T cells (PB);CD4+ ab T cells;Effector memory CD4+ ab T cells (PB);Endothelial cells of umbilical vein;Esophagus;female gonad;fibroblast of dermis;foreskin fibroblast;Foreskin keratinocytes;foreskin melanocyte;GM12878;H1-hESC;H9;H9 hepatocytes;H9 neuron cells;HCT116;HeLa-S3;HepG2;hESC endodermal cells;HSMM myotube;HUES48;iPS DF 19.11;iPS DF 6.9;iPS-15b;Keratinocytes;large intestine;Left ventricle;Lung;mammary epithelial cell;Mammary myoepithelial cells;Mesenchymal stem cells (BM;mesendoderm;MM.1S;Mononuclear cells (PB);muscle of leg;muscle of trunk;natural killer cell;Natural killer cells (PB);neural stem progenitor cell;Ovary;Panc1;pancreas;Pancreas;placenta;psoas muscle;Psoas muscle;Right atrium;Right ventricle;RUES2 cardiac muscle cells;Sigmoid colon;Skeletal muscle myoblasts;small intestine;Small intestine;Spleen;stomach;Stomach;T cells (PB);T helper 17 cells;T-cell;thymus;Thymus;UCSF-4;VB)	08	135455599	135460001	up
KHDRBS3	12.3169	-2467	0	testis	08	135454770	135455208	up
KHDRBS3	0.198331	9872	2	astrocyte;endothelial cell of umbilical vein;fibroblast of lung;foreskin fibroblast;IMR-90;iPS DF 6.9;mesendoderm;myotube;Panc1;skeletal muscle myoblast;trophoblast cell	08	135465920	135468735	up
KHDRBS3	0.198331	5845	2	Endothelial cells of umbilical vein;Endothelial cells of umbilical vein (CB);GM23338 bipolar neurons;H1 mesenchymal stem cells;H1-hESC;hESC endodermal cells;iPS DF 19.11;iPS-20b;NHLF	08	135462402	135464199	up
KHDRBS3	0.169508	-12155	1	Cortex neurosphere;H1-hESC;H9;H9 neuron cells;hESC endodermal cells;HUES48;HUES6;HUES64;iPS-20b;UCSF-4	08	135444801	135445800	up
KHDRBS3	0.169508	14445	2	Aorta;Astrocytes;Cortex neurosphere;Fibroblast of foreskin;Foreskin melanocytes;H1 mesenchymal stem cells;H1 neural progenitor cells;SK-N-SH	08	135471801	135472000	up
KHDRBS3	0.124655	20545	2	Astrocytes;Fibroblast of foreskin;Foreskin melanocytes;GM23338 bipolar neurons;H1 mesenchymal stem cells;H1 trophoblast;iPS DF 19.11;Mammary epithelial cells;Mammary myoepithelial cells;NHLF;Small intestine;UCSF-4	08	135477801	135478200	up
KHDRBS3	0.124655	24745	2	Adrenal gland (fetal);Aorta;Brain (fetal);Cortex neurosphere;Fibroblast of foreskin;GM23338 bipolar neurons;H1-hESC;H9 neuron cells;Heart (fetal);HepG2;HUES48;HUES64;iPS DF 6.9;iPS-20b;Kidney (fetal);Lung (fetal);Mammary epithelial cells;Mammary myoepithelial cells;NHLF;Pancreas;Right atrium;Right ventricle;Skeletal muscle myoblasts;Small intestine;Stomach;Stomach (fetal);UCSF-4	08	135481401	135483000	up
KHDRBS3	133.094	-20555	1	HUES48;HUES6;HUES64;iPS-20b;UCSF-4	08	135436801	135437000	up
KHDRBS3	0.139816	-16955	1	HUES48;HUES6;HUES64;iPS-15b;iPS-20b;UCSF-4	08	135440400	135440601	up
KHDRBS3	0.105223	26945	2	GM23338 bipolar neurons;H1 trophoblast;Kidney (fetal);Left ventricle;Mammary myoepithelial cells;Muscle leg (fetal);Pancreas;Right ventricle;Sigmoid colon;Stomach;UCSF-4	08	135484201	135484600	up
KHDRBS3	0.105223	26045	2	Brain (fetal);Cortex neurosphere;GM23338 bipolar neurons;Lung (fetal);Pancreas;Right ventricle;Sigmoid colon;Skeletal muscle myoblasts;Small intestine;Stomach	08	135483401	135483600	up
KHDRBS3	0.0746805	41545	2	Astrocytes;Common myeloid progenitor CD34+;Foreskin melanocytes;GM23338 bipolar neurons;H1-hESC;H9;H9 neuron cells;HSMM myotube;HUES48;HUES6;HUES64;iPS-15b;iPS-20b;Lung (fetal);Mammary myoepithelial cells;NHLF;Ovary;Skeletal muscle myoblasts;SK-N-SH;UCSF-4	08	135498201	135499800	up
KHDRBS3	0.0746805	43045	2	Astrocytes;Common myeloid progenitor CD34+;Foreskin melanocytes;GM23338 bipolar neurons;H1 neural progenitor cells;H1-hESC;H9 neural progenitor cells;H9 neuron cells;hESC endodermal cells;HUES48;HUES6;HUES64;iPS-15b;iPS-20b;NHLF;Ovary;Sigmoid colon;SK-N-SH;UCSF-4	08	135500001	135501000	up
KHDRBS3	0.095156	34245	2	GM23338 bipolar neurons;H1-hESC;H9 neuron cells;HUES48;HUES64;iPS-20b;UCSF-4	08	135491601	135491800	up
KHDRBS3	0.0816231	37588	2	H1-hESC;H9;HUES48;HUES6;HUES64;iPS DF 6.9;iPS-20b;Mammary myoepithelial cells;mesendoderm;Psoas muscle;SK-N-SH;trophoblast cell	08	135494601	135495487	up
KHDRBS3	0.0816231	-38955	1	Cortex neurosphere;Foreskin melanocytes;H9 hepatocytes;H9 neuron cells;HUES64;UCSF-4	08	135418401	135418600	up
KHDRBS3	0.0816231	39945	2	Fibroblast of foreskin;Foreskin melanocytes;GM23338 bipolar neurons;H1 neural progenitor cells;H1-hESC;H9;H9 neuron cells;HSMM myotube;HUES48;HUES6;HUES64;iPS-20b;Left ventricle;Psoas muscle;Skeletal muscle myoblasts;SK-N-SH;Spleen	08	135496801	135498000	up
KHDRBS3	0.0583211	50045	2	Cortex neurosphere;Foreskin melanocytes;GM23338 bipolar neurons;H1 trophoblast;H1-hESC;Heart (fetal);HUES48;HUES6;HUES64;iPS-15b;iPS-20b;Kidney (fetal);Lung (fetal);NHLF;SK-N-SH;UCSF-4	08	135507201	135507801	up
KHDRBS3	0.0583211	53645	2	Astrocytes;Fibroblast of dermis;Fibroblast of foreskin;Foreskin melanocytes;H1 mesenchymal stem cells;Heart (fetal);HSMM myotube;NHLF;PC-3;Skeletal muscle myoblasts	08	135511001	135511201	up
KHDRBS3	0.0532949	57944	3	astrocyte;Astrocytes;Fibroblast of dermis;Fibroblast of foreskin;fibroblast of lung;foreskin fibroblast;Foreskin melanocytes;H1 mesenchymal stem cells;H1 trophoblast;HepG2;MCF-7;mesenchymal stem cell;NHLF;Panc1;PC-3;trophoblast cell	08	135513893	135516907	up
KHDRBS3	0.0297908	86212	3	Aorta;astrocyte;Astrocytes;endothelial cell of umbilical vein;Endothelial cells of umbilical vein;Fibroblast of foreskin;fibroblast of lung;H1 mesenchymal stem cells;Left ventricle;Mammary epithelial cells;mesenchymal stem cell;Mesenchymal stem cells (BM;skeletal muscle myoblast;Skeletal muscle myoblasts;SK-N-SH;VB)	08	135542602	135544733	up
KHDRBS3	0.0466172	-60556	1	H1-hESC;H9;hESC endodermal cells;HUES64;iPS DF 6.9;mesendoderm	08	135395001	135398799	up
KHDRBS3	0.0466172	62045	3	Astrocytes;Cortex neurosphere;Endothelial cells of umbilical vein;GM23338 bipolar neurons;H1 neural progenitor cells;H1-hESC;H9 neural progenitor cells;H9 neuron cells;HepG2;HUES48;HUES6;HUES64;iPS DF 6.9;iPS-15b;iPS-20b;Skeletal muscle myoblasts;SK-N-SH;UCSF-4	08	135519001	135520000	up
KHDRBS3	0.0314723	81345	3	Aorta;Astrocytes;Fibroblast of foreskin;foreskin fibroblast;GM12878;GM23338 bipolar neurons;H1 trophoblast;H1-hESC;H9;H9 neural progenitor cells;H9 neuron cells;HepG2;HSMM myotube;HUES48;HUES6;HUES64;iPS-15b;iPS-20b;Lung;Mammary epithelial cells;mesendoderm;Muscle leg (fetal);Muscle trunk (fetal);NHLF;PC-3;psoas muscle;Sigmoid colon;Skeletal muscle myoblasts;SK-N-SH;Thymus;UCSF-4	08	135538001	135539600	up
KHDRBS3	0.0394902	74645	3	H1-hESC;HepG2;HUES48;HUES6;HUES64;iPS-15b;iPS-20b	08	135532001	135532200	up
KHDRBS3	0.0439517	68045	3	Foreskin melanocytes;GM12878;H1 mesenchymal stem cells;HepG2;NHLF;Osteoblasts;PC-3;SK-N-SH	08	135525401	135525600	up
KHDRBS3	0.0173569	115445	4	Foreskin melanocytes;GM12878;GM23338 bipolar neurons;H1 neural progenitor cells;H1-hESC;H9 neural progenitor cells;H9 neuron cells;HUES48;HUES6;HUES64;iPS-15b;iPS-20b;Neutrophilic myelocytes (BM);UCSF-4	08	135572601	135573200	up
KHDRBS3	0.0173569	118645	4	Eosinophil (VB);M1 macrophage (CB);M1 macrophage (VB);Neutrophils (CB)	08	135576001	135576200	up
KHDRBS3	0.0165689	126623	4	adrenal gland;Adrenal gland (fetal);astrocyte;Astrocytes;endothelial cell of umbilical vein;Endothelial cells of umbilical vein;fibroblast of dermis;Fibroblast of foreskin;fibroblast of lung;foreskin fibroblast;H1 mesenchymal stem cells;HSMM myotube;IMR-90;Left ventricle;M1 macrophage (VB);mesenchymal stem cell;Muscle leg (fetal);muscle of leg;muscle of trunk;Muscle trunk (fetal);myotube;Neutrophilic myelocytes (BM);Neutrophils (CB);pancreas;psoas muscle;Psoas muscle;skeletal muscle myoblast	08	135582959	135585199	up
KHDRBS3	5.70242	-126879	6		08	135330438	135330716	up
KHDRBS3	0.0145545	-139155	6	Foreskin keratinocytes;hESC endodermal cells;HUES48;HUES64;Mammary epithelial cells	08	135317402	135319200	up
KHDRBS3	0.0190563	110245	4	Cortex neurosphere;GM23338 bipolar neurons;H9 neural progenitor cells;H9 neuron cells;HepG2;HUES48;HUES6;HUES64;iPS-20b;Large intestine (fetal);Lung (fetal);Small intestine (fetal)	08	135567601	135567801	up
KHDRBS3	0.0190563	111045	4	GM23338 bipolar neurons;HUES48;HUES64;iPS-15b;iPS-20b;UCSF-4	08	135568401	135568600	up
KHDRBS3	0.0190563	113845	4	Cortex neurosphere;Foreskin melanocytes;H1 neural progenitor cells;HUES6;HUES64;Kidney (fetal)	08	135571201	135571400	up
KHDRBS3	0.00892072	171245	6	endothelial cell of umbilical vein;Eosinophil (VB);H1 trophoblast;M1 macrophage (VB);Neutrophilic myelocytes (BM);Neutrophils (CB);Neutrophils (VB);psoas muscle;Small intestine (fetal);trophoblast cell	08	135627802	135629599	up
KHDRBS3	0.00751541	188032	6	HepG2;large intestine;small intestine	08	135644970	135646006	up
KHDRBS3	0.0166791	123538	4	adrenal gland;Adrenal gland (fetal);Aorta;astrocyte;Astrocytes;endothelial cell of umbilical vein;fibroblast of dermis;Fibroblast of dermis;Fibroblast of foreskin;fibroblast of lung;foreskin fibroblast;H1 mesenchymal stem cells;HSMM myotube;IMR-90;Left ventricle;M1 macrophage (CB);M1 macrophage (VB);mesenchymal stem cell;Muscle leg (fetal);muscle of leg;muscle of trunk;Muscle trunk (fetal);myotube;Neutrophils (CB);Osteoblasts;pancreas;psoas muscle;Psoas muscle;Sigmoid colon;skeletal muscle myoblast;Skeletal muscle myoblasts;SK-N-SH;Small intestine;Stomach (fetal)	08	135579802	135582185	up
KHDRBS3	0.0115891	154045	4	Cortex neurosphere;GM23338 bipolar neurons;H1 neural progenitor cells;H9 neural progenitor cells;H9 neuron cells;HepG2;HUES48;HUES6;HUES64;iPS-20b;UCSF-4	08	135611201	135611800	up
KHDRBS3	0.0144859	131145	4	Foreskin melanocytes;H1-hESC;H9;H9 neuron cells;HUES48;HUES6;HUES64;iPS DF 6.9;iPS-20b;SK-N-SH;UCSF-4	08	135588201	135589000	up
KHDRBS3	0.0129202	142345	4	Aorta;Cortex neurosphere;Endothelial cells of umbilical vein;Endothelial cells of umbilical vein (CB);Fibroblast of dermis;Fibroblast of foreskin;Foreskin keratinocytes;GM23338 bipolar neurons;H1-hESC;H9 neural progenitor cells;H9 neuron cells;hESC endodermal cells;HSMM myotube;HUES48;HUES6;HUES64;iPS-15b;Kidney (fetal);Lung (fetal);Mammary epithelial cells;Mammary myoepithelial cells;Muscle leg (fetal);NHLF;PC-3;Skeletal muscle myoblasts;SK-N-SH;UCSF-4	08	135599201	135600400	up
KHDRBS3	0.0129202	144645	4	Foreskin keratinocytes;H1-hESC;H9 hepatocytes;hESC endodermal cells;HUES48;HUES6;iPS DF 6.9;Mammary epithelial cells;Osteoblasts;PC-3	08	135602000	135602201	up
KHDRBS3	0.00633768	207323	8	Foreskin melanocytes;GM23338 bipolar neurons;HSMM myotube;Muscle leg (fetal);muscle of leg;muscle of trunk;Muscle trunk (fetal);myotube;pancreas;psoas muscle;skeletal muscle myoblast;Skeletal muscle myoblasts;SK-N-SH;Stomach (fetal)	08	135663601	135665957	up
KHDRBS3	0.00633768	-206115	11	Brain - Inferior temporal lobe	08	135250876	135251805	up
KHDRBS3	0.00907601	177245	6	Cortex neurosphere;Foreskin melanocytes;H9 neural progenitor cells;H9 neuron cells;HUES48;HUES64;Lung (fetal)	08	135634601	135634800	up
KHDRBS3	0.00695846	191216	6	large intestine;small intestine	08	135648345	135648999	up
KHDRBS3	0.00579997	-215340	12	Brain - Angular gyrus;Brain - Inferior temporal lobe	08	135240840	135243392	up
KHDRBS3	0.00579997	-217323	12	Brain - Angular gyrus;Brain - Inferior temporal lobe	08	135239434	135240831	up
KHDRBS3	0.00579997	219745	10	B cells (VB);Eosinophil (VB);GM12878;Neutrophilic myelocytes (BM);Neutrophils (CB);Neutrophils (VB)	08	135676601	135677800	up
KHDRBS3	0.00579997	218345	10	B cells (VB);Eosinophil (VB);GM12878;Neutrophils (CB);Neutrophils (VB)	08	135675401	135676200	up
KHDRBS3	0.003226	306945	18	H1-hESC;H9;HUES48;HUES6;HUES64;iPS DF 6.9;iPS-15b;UCSF-4	08	135764201	135764601	up
KHDRBS3	0.0108355	156045	4	Adrenal gland (fetal);GM23338 bipolar neurons;H1 neural progenitor cells;H1-hESC;H9 neural progenitor cells;HUES48;HUES6;HUES64;iPS-15b;iPS-20b;Kidney (fetal);Left ventricle;Lung (fetal);Muscle leg (fetal);SK-N-SH;UCSF-4	08	135613201	135613800	up
KHDRBS3	0.000826839	-586147	25	A549;Adrenal gland (fetal);H1 trophoblast;H9 hepatocytes;Heart (fetal);HepG2;large intestine;Large intestine (fetal);Left ventricle;Mammary myoepithelial cells;Pancreas;PC-3;Placenta;small intestine;Small intestine (fetal)	08	134870790	134871828	up
KHDRBS3	0.00556923	211445	9	B cells;B cells (PB);Foreskin melanocytes;GM23338 bipolar neurons;Heart (fetal);Muscle leg (fetal);Muscle trunk (fetal);Psoas muscle	08	135668601	135669200	up
KHDRBS3	0.00556923	214245	9	B cells (VB);Eosinophil (VB);Neutrophils (CB);Neutrophils (VB)	08	135671601	135671800	up
KHDRBS3	0.000636635	-591269	30	adrenal gland;Adrenal gland (fetal);Esophagus;foreskin melanocyte;Foreskin melanocytes;HeLa-S3;IMR-90;Left ventricle;Lung;M0 macrophage (VB);M1 macrophage (CB);M1 macrophage (VB);M2 macrophage (CB);Mammary epithelial cells;MCF-7;pancreas;Pancreas;stomach	08	134864574	134867799	up
KHDRBS3	49.0719	591724	34	adrenal gland;HepG2;muscle of leg;muscle of trunk	08	136048093	136050267	up
KHDRBS3	0.00820947	184105	6	adrenal gland;large intestine;small intestine	08	135640877	135642244	up
KHDRBS3	0.00820947	181345	6	Eosinophil (VB);H1 neural progenitor cells;Neutrophilic myelocytes (BM);Neutrophils (CB);Neutrophils (VB)	08	135637802	135639800	up
KHDRBS3	0.006723	197445	6	H1 mesenchymal stem cells;H1 neural progenitor cells;H1-hESC;H9;H9 neuron cells;hESC endodermal cells;HUES48;HUES6;HUES64;iPS-20b;SK-N-SH;UCSF-4	08	135654401	135655400	up
KHDRBS3	71.1737	-598507	30	A549;fibroblast of lung;Foreskin keratinocytes;H1-hESC;Heart (fetal);HUES48;HUES6;HUES64;IMR-90;iPS-20b;Mammary epithelial cells;Mammary myoepithelial cells;pancreas;Pancreas;placenta;trophoblast cell	08	134858015	134859883	up
KHDRBS3	0.000725754	-599805	30		08	134857594	134857708	up
KHDRBS3	0.000760679	-604633	30	placenta;trophoblast cell	08	134852778	134852867	up
KHDRBS3	59.5592	-601155	30	B cells (PB);CD4+ ab T cells;Central memory CD4+ ab T cells (VB);Common myeloid progenitor CD34+;Effector memory CD4+ ab T cells (PB);Foreskin keratinocytes;Lung;Mammary epithelial cells;Psoas muscle;T helper 17 cells	08	134855801	134856800	up
KHDRBS3	0.001583	465953	27	B cell;foreskin melanocyte;GM12878;trophoblast cell	08	135923049	135923769	up
KHDRBS3	0.001583	-468355	19	H1 neural progenitor cells;H1 trophoblast;hESC endodermal cells;iPS-20b;Sigmoid colon	08	134989001	134989200	up
KHDRBS3	0.00519336	-221755	12	Brain - Angular gyrus;Brain - Inferior temporal lobe;Cortex neurosphere;Fibroblast of dermis;Fibroblast of foreskin;foreskin melanocyte;Foreskin melanocytes;H1 mesenchymal stem cells;H1 neural progenitor cells;Mammary epithelial cells;Mammary myoepithelial cells;SK-N-SH;trophoblast cell	08	135235601	135235801	up
KHDRBS3	0.00519336	-221273	12	Brain - Angular gyrus;Brain - Inferior temporal lobe;Cortex neurosphere;Fibroblast of dermis;Fibroblast of foreskin;foreskin melanocyte;Foreskin melanocytes;H1 mesenchymal stem cells;H1 neural progenitor cells;HUES64;Mammary epithelial cells;Mammary myoepithelial cells;SK-N-SH;trophoblast cell	08	135235938	135236427	up
KHDRBS3	0.00519336	222844	10	B cells (VB);Eosinophil (VB);Neutrophilic myelocytes (BM);Neutrophils (CB);Neutrophils (VB)	08	135678601	135681999	up
KHDRBS3	0.00519336	-222542	12	Brain - Angular gyrus;Brain - Inferior temporal lobe	08	135234808	135235019	up
KHDRBS3	0.000555027	801845	42	Cortex neurosphere;H9 hepatocytes;Heart (fetal);iPS-15b;Mammary myoepithelial cells;Small intestine	08	136259201	136259400	up
KHDRBS3	0.000718105	-608343	31	placenta;trophoblast cell	08	134849038	134849187	up
KHDRBS3	0.00175151	471545	27	H1-hESC;HUES48;HUES6;HUES64;iPS DF 6.9;iPS-20b;UCSF-4	08	135928801	135929200	up
KHDRBS3	0.000710496	-613755	31	GM12878;Left ventricle;Mammary myoepithelial cells;Muscle leg (fetal);Right ventricle;Sigmoid colon;Small intestine	08	134843601	134843801	up
KHDRBS3	0.000571921	817245	42	Adrenal gland (fetal);H1-hESC;H9;HUES48;HUES6;HUES64;iPS-15b;iPS-20b;SK-N-SH;UCSF-4	08	136274201	136275200	up
KHDRBS3	0.000699159	-618696	31	A549;adrenal gland;Adrenal gland (fetal);Aorta;CD8+ ab T cells (PB);Erythroblasts (CB);fibroblast of lung;H1 mesenchymal stem cells;H1 neural progenitor cells;H1 trophoblast;Keratinocytes;Left ventricle;Lung;Muscle leg (fetal);muscle of leg;muscle of trunk;placenta;Placenta;Right atrium;SK-N-SH;stomach;Stomach (fetal);trophoblast cell	08	134837520	134840000	up
KHDRBS3	0.000699159	-616581	31	Adrenal gland (fetal);Endothelial cells of umbilical vein;Endothelial cells of umbilical vein (CB);EPC (VB);HepG2;IMR-90;large intestine;Large intestine (fetal);Left ventricle;Lung;pancreas;placenta;Placenta;Right atrium;small intestine;Small intestine (fetal)	08	134840150	134841599	up
KHDRBS3	0.00158867	-478555	21	Adrenal gland (fetal);GM23338 bipolar neurons;H1 neural progenitor cells;H1-hESC;H9;iPS DF 6.9;iPS-15b;UCSF-4	08	134978801	134979000	up
KHDRBS3	0.00360436	268145	16	Cortex neurosphere;Esophagus;Foreskin keratinocytes;Foreskin melanocytes;GM23338 bipolar neurons;H1 trophoblast;Heart (fetal);Left ventricle;Lung (fetal);MM.1S;Muscle leg (fetal);Muscle trunk (fetal);Psoas muscle;Right ventricle;SK-N-SH;Stomach (fetal)	08	135725001	135726201	up
KHDRBS3	0.0022707	386445	22	Foreskin melanocytes;H1-hESC;HUES48;HUES6;HUES64;iPS-15b;iPS-20b;UCSF-4	08	135843401	135844400	up
KHDRBS3	0.000830937	-625375	33	adrenal gland;Adrenal gland (fetal);astrocyte;Astrocytes;B cell;basophil;CD14-positive monocyte;Common myeloid progenitor CD34+;common myeloid progenitor, CD34-positive;Cortex neurosphere;dendritic cell;endothelial cell of umbilical vein;Endothelial cells of umbilical vein (CB);EPC (VB);Esophagus;female gonad;fibroblast of dermis;Fibroblast of foreskin;fibroblast of lung;foreskin fibroblast;foreskin melanocyte;Foreskin melanocytes;Ganglion eminence neurosphere;GM12878;GM23338 bipolar neurons;H1 mesenchymal stem cells;H1 neural progenitor cells;H1 trophoblast;H1-hESC;H9;H9 neural progenitor cells;H9 neuron cells;hair follicle cell;HCT116;Heart (fetal);HeLa-S3;HepG2;HUES48;HUES6;IMR-90;iPS DF 19.11;iPS DF 6.9;iPS-15b;iPS-20b;K562;keratinocyte;Kidney (fetal);large intestine;Large intestine (fetal);Left ventricle;Lung;Lung (fetal);M1 macrophage (VB);mammary epithelial cell;Mammary myoepithelial cells;MCF-7;mesenchymal cell;mesenchymal stem cell;Mesenchymal stem cells (BM;mesendoderm;monocyte;Muscle leg (fetal);muscle of leg;muscle of trunk;Muscle trunk (fetal);myotube;natural killer cell;neural stem progenitor cell;NHLF;Ovary;Panc1;pancreas;Pancreas;PC-3;PC-9;placenta;preadipocyte;psoas muscle;Psoas muscle;Right atrium;Right ventricle;RUES2 cardiac muscle cells;skeletal muscle myoblast;Skeletal muscle myoblasts;SK-N-SH;small intestine;Small intestine (fetal);stomach;Stomach;Stomach (fetal);T cell;T-cell;thymus;trophoblast cell;UCSF-4;VB)	08	134830000	134834161	up
KHDRBS3	0.00146903	-484986	21	adrenal gland;fibroblast of lung;foreskin melanocyte;mesendoderm;myotube	08	134971902	134973037	up
KHDRBS3	0.00146903	-480255	21	CD14+CD16- monocytes (CB);CD14+CD16- monocytes (VB);Eosinophil (VB);Foreskin melanocytes;M0 macrophage (VB);M1 macrophage (VB);M2 macrophage (VB)	08	134976201	134978200	up
KHDRBS3	0.00524993	-228455	13	Aorta;astrocyte;Astrocytes;Brain - Angular gyrus;Brain - Inferior temporal lobe;DND-41;Esophagus;Fibroblast of dermis;Fibroblast of foreskin;Foreskin melanocytes;H1 mesenchymal stem cells;H1 neural progenitor cells;H1 trophoblast;H9 hepatocytes;hESC endodermal cells;Keratinocytes;mammary epithelial cell;Mammary epithelial cells;Mammary myoepithelial cells;MM.1S;PC-3;Psoas muscle;Skeletal muscle myoblasts;SK-N-SH	08	135228001	135230000	up
KHDRBS3	0.00524993	228245	10	B cells (VB);Eosinophil (VB);Neutrophils (CB);Neutrophils (VB)	08	135685601	135685800	up
KHDRBS3	0.00270333	-322055	18	Adrenal gland (fetal);Foreskin melanocytes;GM23338 bipolar neurons;H9;H9 neural progenitor cells;H9 neuron cells;HUES6;HUES64;iPS DF 19.11;iPS DF 6.9;iPS-15b;iPS-20b;Muscle leg (fetal);Placenta;SK-N-SH;Spleen;UCSF-4	08	135134801	135136001	up
KHDRBS3	0.000594263	839344	42	Astrocytes;Fibroblast of foreskin;H1 neural progenitor cells;H1-hESC;H9 hepatocytes;H9 neural progenitor cells;H9 neuron cells;hESC endodermal cells;HUES6;HUES64;iPS DF 6.9;iPS-15b;iPS-20b;Kidney (fetal);Left ventricle;Right ventricle	08	136296600	136297000	up
KHDRBS3	0.00065472	-630255	35	CD8+ ab T cells (CB);Central memory CD4+ ab T cells (VB);Foreskin melanocytes;Left ventricle;Lung;Placenta;Psoas muscle	08	134827002	134827400	up
KHDRBS3	0.000538385	843945	42	Cortex neurosphere;H1-hESC;H9 neural progenitor cells;H9 neuron cells;HUES48;HUES6;HUES64;iPS-15b;iPS-20b	08	136301001	136301800	up
KHDRBS3	0.00167201	-487973	21	iPS DF 19.11;iPS DF 6.9;mesendoderm	08	134969378	134969587	up
KHDRBS3	0.00167201	485145	29	H1-hESC;H9;HUES48;HUES6;HUES64;iPS DF 19.11;iPS-15b;iPS-20b;Sigmoid colon;UCSF-4	08	135942201	135943000	up
KHDRBS3	0.00167201	-488555	21	H9;HUES48;HUES6;HUES64;iPS-15b;Muscle leg (fetal);Muscle trunk (fetal);Psoas muscle;UCSF-4	08	134968601	134969200	up
KHDRBS3	0.000699159	-636855	36	H1 mesenchymal stem cells;H1-hESC;H9;Heart (fetal);HUES48;HUES6;HUES64;iPS DF 6.9;iPS-20b;Mammary myoepithelial cells;Right ventricle;Sigmoid colon	08	134820401	134820800	up
KHDRBS3	0.000699159	-635755	36	A673;GM12878;H1-hESC;HUES48;HUES6;HUES64;iPS-20b;Lung (fetal);Mammary myoepithelial cells	08	134821401	134822000	up
KHDRBS3	0.000748947	-641851	36	CD4+ ab T cells (VB);CD8+ ab T cells (CB);Erythroblasts (CB);Foreskin melanocytes;large intestine;Large intestine (fetal);Lung;M0 macrophage (VB);M1 macrophage (VB);M2 macrophage (CB);M2 macrophage (VB);Muscle leg (fetal);Neutrophilic myelocytes (BM);Psoas muscle;Sigmoid colon;small intestine;Small intestine (fetal)	08	134814210	134816999	up
KHDRBS3	0.000748947	-640155	36	Aorta;Brain (fetal);Pancreas;Right atrium;Right ventricle;Sigmoid colon	08	134817201	134817400	up
KHDRBS3	0.00273673	-328255	18	CD14+CD16- monocytes (CB);DND-41;M1 macrophage (VB);Neutrophils (VB)	08	135128402	135129999	up
KHDRBS3	0.000729595	-646955	38	Large intestine (fetal);Left ventricle;Muscle trunk (fetal);Psoas muscle;Sigmoid colon;Small intestine (fetal)	08	134810001	134811000	up
KHDRBS3	0.000729595	-645555	38	Foreskin melanocytes;H1 trophoblast;Left ventricle;Lung;Psoas muscle;SK-N-SH	08	134811801	134812000	up
KHDRBS3	0.000729595	-648255	38	Foreskin melanocytes;Left ventricle;Lung;Psoas muscle;Right atrium	08	134809001	134809400	up
KHDRBS3	0.000555027	863445	44	H1 neural progenitor cells;H1-hESC;H9 neural progenitor cells;H9 neuron cells;HUES6;HUES64;iPS-20b	08	136320801	136321000	up
KHDRBS3	0.000702928	-652155	38	Adrenal gland (fetal);Foreskin melanocytes;Muscle leg (fetal);NHLF;Placenta	08	134805201	134805400	up
KHDRBS3	0.00483556	-231113	13	Brain - Angular gyrus;Brain - Inferior temporal lobe	08	135226022	135226664	up
KHDRBS3	0.00483556	-232288	13	Brain - Angular gyrus;Brain - Inferior temporal lobe	08	135224794	135225542	up
KHDRBS3	0.000699159	-655695	39	A549;CD14+CD16- monocytes (VB);Cortex neurosphere;Endothelial cells of umbilical vein (CB);EPC (VB);Erythroblasts (CB);fibroblast of lung;Foreskin keratinocytes;Foreskin melanocytes;GM23338 bipolar neurons;H1 mesenchymal stem cells;H1 trophoblast;H1-hESC;H9 hepatocytes;H9 neuron cells;HCT116;HepG2;HUES48;IMR-90;keratinocyte;Keratinocytes;large intestine;Large intestine (fetal);Left ventricle;Lung (fetal);M0 macrophage (VB);M1 macrophage (VB);M2 macrophage (CB);mammary epithelial cell;Mammary epithelial cells;Muscle leg (fetal);NHLF;PC-9;placenta;Placenta;Psoas muscle;Sigmoid colon;small intestine;Small intestine;Small intestine (fetal);stomach;Stomach (fetal)	08	134799801	134803721	up
KHDRBS3	0.000699159	-659763	41	CD14+CD16- monocytes (CB);CD14+CD16- monocytes (VB);M0 macrophage (CB);M0 macrophage (VB);M1 macrophage (CB);M1 macrophage (VB);M2 macrophage (CB);Neutrophilic myelocytes (BM);PC-9;Placenta	08	134797187	134798199	up
KHDRBS3	0.00271444	333249	22	GM23338 bipolar neurons;H1 neural progenitor cells;H1-hESC;HUES48;HUES6;HUES64;iPS DF 19.11;iPS DF 6.9;iPS-15b;iPS-20b;mesendoderm	08	135790002	135791407	up
KHDRBS3	0.00271444	-330755	18	Adrenal gland (fetal);Left ventricle;Lung (fetal);Neutrophils (CB);Sigmoid colon;Spleen	08	135126601	135126800	up
KHDRBS3	0.00271444	-330355	18	Adrenal gland (fetal);Left ventricle;Lung (fetal);Neutrophils (CB);Spleen	08	135127001	135127200	up
KHDRBS3	0.000613503	-663672	41	Adrenal gland (fetal);Foreskin melanocytes;GM23338 bipolar neurons;H1-hESC;H9 hepatocytes;Heart (fetal);HepG2;HUES48;HUES6;HUES64;iPS DF 19.11;iPS-15b;iPS-20b;Keratinocytes;Kidney (fetal);Lung (fetal);Mammary myoepithelial cells;MCF-7;pancreas;PC-3;placenta;Right ventricle;SK-N-SH;stomach;Stomach;UCSF-4	08	134793201	134794367	up
KHDRBS3	0.000613503	-661877	41	A549;Fibroblast of dermis;Foreskin melanocytes;GM23338 bipolar neurons;H1-hESC;H9 hepatocytes;Heart (fetal);HepG2;HUES48;HUES6;HUES64;iPS-15b;iPS-20b;MCF-7;placenta;SK-N-SH;Stomach;UCSF-4	08	134795158	134796000	up
KHDRBS3	0.000613503	-662555	41	A549;Fibroblast of dermis;Foreskin melanocytes;GM23338 bipolar neurons;H1-hESC;H9 hepatocytes;Heart (fetal);HepG2;HUES48;HUES6;HUES64;iPS-20b;MCF-7;SK-N-SH;Stomach	08	134794800	134795001	up
KHDRBS3	0.000768551	509245	30	Cortex neurosphere;HUES48;HUES6;HUES64	08	135966601	135966800	up
KHDRBS3	0.000649268	-666032	42	B cells;CD14+ monocytes;CD14+CD16- monocytes (VB);Common myeloid progenitor CD34+;common myeloid progenitor, CD34-positive;GM12878;Mammary myoepithelial cells;MM.1S;placenta;Small intestine	08	134791201	134791647	up
KHDRBS3	0.000649268	-665355	42	Common myeloid progenitor CD34+;Foreskin keratinocytes;GM12878;Keratinocytes;Mammary epithelial cells;Mammary myoepithelial cells	08	134791801	134792400	up
KHDRBS3	0.000546674	892845	45	H1 neural progenitor cells;H1-hESC;H9 neural progenitor cells;H9 neuron cells;HUES6;HUES64	08	136350201	136350400	up
KHDRBS3	0.00063484	-677833	45	A549;astrocyte;Astrocytes;CD8+ ab T cells (CB);Common myeloid progenitor CD34+;Endothelial cells of umbilical vein;Endothelial cells of umbilical vein (CB);EPC (VB);Erythroblasts (CB);Fibroblast of dermis;Fibroblast of foreskin;fibroblast of lung;foreskin fibroblast;Foreskin keratinocytes;foreskin melanocyte;Foreskin melanocytes;H1 mesenchymal stem cells;H1 trophoblast;HeLa-S3;HUES48;IMR-90;iPS-20b;keratinocyte;Keratinocytes;Left ventricle;mammary epithelial cell;Mammary epithelial cells;Mammary myoepithelial cells;mesenchymal stem cell;Mesenchymal stem cells (BM;Muscle leg (fetal);muscle of leg;muscle of trunk;myotube;Neutrophilic myelocytes (BM);Osteoblasts;Pancreas;PC-3;PC-9;placenta;Placenta;psoas muscle;Psoas muscle;Right atrium;Sigmoid colon;skeletal muscle myoblast;Skeletal muscle myoblasts;SK-N-SH;Small intestine;stomach;trophoblast cell;VB)	08	134777202	134782044	up
KHDRBS3	0.00443349	-235100	13	Brain - Angular gyrus;Brain - Inferior temporal lobe	08	135221227	135223485	up
KHDRBS3	0.00082071	-518055	21	H1-hESC;HUES6;HUES64;UCSF-4	08	134938801	134940000	up
KHDRBS3	0.000750895	-681055	45	Common myeloid progenitor CD34+;Foreskin keratinocytes;Foreskin melanocytes;H1 trophoblast;Left ventricle;Mammary myoepithelial cells;Pancreas;Small intestine	08	134776201	134776600	up
KHDRBS3	0.000750895	-680555	45	Common myeloid progenitor CD34+;Fibroblast of dermis;Foreskin keratinocytes;Foreskin melanocytes;Lung (fetal);Mammary myoepithelial cells;Pancreas;Small intestine	08	134776801	134777000	up
KHDRBS3	0.000756758	-521255	21	Foreskin melanocytes;Heart (fetal);Left ventricle;Psoas muscle;Right atrium;Right ventricle	08	134936001	134936400	up
KHDRBS3	0.000606471	-691675	46	HepG2;pancreas;small intestine	08	134765170	134766391	up
KHDRBS3	0.00345217	-288555	15	Astrocytes;Brain (fetal);Foreskin melanocytes;H9 neural progenitor cells;iPS DF 19.11;iPS-20b;Lung (fetal);Muscle leg (fetal)	08	135168202	135169600	up
KHDRBS3	0.00189121	-421356	18	Adrenal gland (fetal);Brain (fetal);GM23338 bipolar neurons;H1 neural progenitor cells;hESC endodermal cells;HUES6;iPS DF 19.11;iPS-15b;Muscle leg (fetal);Muscle trunk (fetal);SK-N-SH;Small intestine (fetal);Stomach (fetal)	08	135035800	135036400	up
KHDRBS3	0.00189121	-422155	18	GM23338 bipolar neurons;H1 neural progenitor cells;hESC endodermal cells;HUES6;iPS DF 19.11;Muscle trunk (fetal);Stomach (fetal);UCSF-4	08	135035001	135035600	up
KHDRBS3	0.00085574	-531355	21	GM23338 bipolar neurons;H1-hESC;H9;mesendoderm;UCSF-4	08	134925602	134926600	up
KHDRBS3	0.00085574	-534455	21	Central memory CD4+ ab T cells (VB);H1 neural progenitor cells;hESC endodermal cells;HUES64;iPS DF 6.9;UCSF-4	08	134921801	134924200	up
KHDRBS3	0.00085574	-532955	21	HUES64;iPS DF 6.9;UCSF-4	08	134924401	134924600	up
KHDRBS3	0.00054834	-703056	48	Adrenal gland (fetal);Cortex neurosphere;foreskin melanocyte;Foreskin melanocytes;H1 neural progenitor cells;H9 neuron cells;HepG2;Lung (fetal);Mammary myoepithelial cells;MCF-7;Pancreas;Stomach (fetal)	08	134754000	134754800	up
KHDRBS3	0.00054834	-700345	47	CD4+ ab T cells;Common myeloid progenitor CD34+;Foreskin melanocytes;GM23338 bipolar neurons;H1 trophoblast;HepG2;HSMM myotube;iPS DF 19.11;Mammary epithelial cells;Mammary myoepithelial cells;MCF-7;Muscle leg (fetal);Pancreas;placenta;Psoas muscle;SK-N-SH;Spleen;Stomach;Stomach (fetal);trophoblast cell;UCSF-4	08	134756401	134757820	up
KHDRBS3	0.00054834	-701355	48	CD4+ ab T cells (PB);Foreskin melanocytes;Lung (fetal);Placenta	08	134756001	134756200	up
KHDRBS3	0.00435799	-244055	13	Brain - Inferior temporal lobe;Cortex neurosphere;Fibroblast of dermis;Foreskin melanocytes;H1 neural progenitor cells;H1-hESC;hESC endodermal cells;Mammary myoepithelial cells;UCSF-4	08	135213201	135213601	up
KHDRBS3	0.000617034	-712879	48	large intestine;MCF-7;placenta	08	134743592	134745562	up
KHDRBS3	0.000617034	-710955	48	Adrenal gland (fetal);Common myeloid progenitor CD34+;Cortex neurosphere;Endothelial cells of umbilical vein;Foreskin keratinocytes;HUES48;Keratinocytes;Kidney (fetal);Lung (fetal);Mammary epithelial cells;Mammary myoepithelial cells;MCF-7;PC-3	08	134746201	134746801	up
KHDRBS3	0.000796424	-541461	21	GM23338 bipolar neurons;HSMM myotube;Muscle leg (fetal);muscle of leg;muscle of trunk;Muscle trunk (fetal);skeletal muscle myoblast;Skeletal muscle myoblasts	08	134915430	134916560	up
KHDRBS3	0.000796424	-544817	21	myotube;skeletal muscle myoblast	08	134912079	134913199	up
KHDRBS3	0.000796424	540045	31	HUES48;HUES6;iPS-15b;iPS-20b;Lung (fetal);UCSF-4	08	135997401	135997600	up
KHDRBS3	0.000597739	-716205	48	foreskin melanocyte;placenta;stomach;trophoblast cell	08	134739684	134742817	up
KHDRBS3	0.000597739	716922	38	MM1S	08	136173886	136174869	up
KHDRBS3	0.000647456	-722782	48	Esophagus;Foreskin keratinocytes;Foreskin melanocytes;H1 neural progenitor cells;H1-hESC;iPS DF 19.11;Kidney (fetal);MCF-7;Muscle leg (fetal);muscle of leg;muscle of trunk;Muscle trunk (fetal);myotube;neural stem progenitor cell;pancreas;placenta;Placenta;psoas muscle;Psoas muscle;skeletal muscle myoblast	08	134733602	134735746	up
KHDRBS3	0.001713	433045	26	Cortex neurosphere;Foreskin melanocytes;GM23338 bipolar neurons;H1 neural progenitor cells;HUES6;HUES64;iPS-15b;iPS-20b	08	135890401	135890600	up
KHDRBS3	21.087	546133	31	Adrenal gland (fetal);Cortex neurosphere;Foreskin melanocytes;GM23338 bipolar neurons;H1 neural progenitor cells;HepG2;HUES6;iPS-20b;Kidney (fetal);Lung (fetal);Muscle leg (fetal);muscle of leg;muscle of trunk;SK-N-SH;Stomach (fetal);UCSF-4	08	136003178	136004000	up
KHDRBS3	0.000682323	725528	38	GM12878;MM1S;natural killer cell	08	136182580	136183387	up
KHDRBS3	0.000682323	-725255	48	Common myeloid progenitor CD34+;Foreskin melanocytes;Heart (fetal);HSMM myotube;Left ventricle;Lung;Lung (fetal);Mammary myoepithelial cells;Muscle leg (fetal);Psoas muscle;Stomach (fetal)	08	134731801	134732600	up
KHDRBS3	0.000682323	-729055	48	Foreskin melanocytes;HepG2;Large intestine (fetal);Lung;MCF-7;Pancreas;Sigmoid colon;SK-N-SH;Small intestine;Small intestine (fetal);Stomach	08	134728201	134728600	up
KHDRBS3	0.00415829	246245	13	B cells;B cells (PB);B cells (VB)	08	135703401	135704000	up
KHDRBS3	0.000772503	-551743	21	keratinocyte;Panc1	08	134905638	134905787	up
KHDRBS3	0.000772503	-551583	21	keratinocyte;mammary epithelial cell	08	134905798	134905947	up
KHDRBS3	0.000772503	-551295	21	iPS DF 6.9;keratinocyte;mammary epithelial cell	08	134905954	134906367	up
KHDRBS3	53.0698	553045	34	Cortex neurosphere;Foreskin melanocytes;GM23338 bipolar neurons;H1 neural progenitor cells;H1-hESC;HepG2;HUES48;HUES6;HUES64;iPS DF 6.9;iPS-15b;iPS-20b;Lung (fetal);Sigmoid colon;UCSF-4	08	136010001	136011000	up
KHDRBS3	0.000533442	-730555	48	Adrenal gland (fetal);Foreskin melanocytes;H1 mesenchymal stem cells;Heart (fetal);HeLa-S3;HepG2;iPS DF 19.11;Kidney (fetal);Large intestine (fetal);Lung;Lung (fetal);MCF-7;Muscle leg (fetal);Muscle trunk (fetal);Ovary;Pancreas;PC-3;Placenta;Sigmoid colon;Small intestine;Small intestine (fetal)	08	134726001	134727800	up
KHDRBS3	0.000658368	-736893	48	B cell;CD14-positive monocyte;common myeloid progenitor, CD34-positive;endothelial cell of umbilical vein;fibroblast of lung;foreskin fibroblast;GM12878;IMR-90;K562;MCF-7;muscle of leg;muscle of trunk;myotube;natural killer cell;pancreas;psoas muscle;skeletal muscle myoblast;stomach;thymus	08	134718910	134722216	up
KHDRBS3	55.3792	559637	34	large intestine;small intestine	08	136017018	136017167	up
KHDRBS3	0.000509069	988458	50	GM12878;H9 neural progenitor cells;HeLa-S3;hESC endodermal cells;MM.1S;Muscle leg (fetal)	08	136445628	136446200	up
KHDRBS3	0.00329509	299810	18	Astrocytes;Mammary epithelial cells;PC-3;Skeletal muscle myoblasts	08	135756713	135757818	up
KHDRBS3	0.000613503	-744268	49	adrenal gland;astrocyte;B cell;CD14-positive monocyte;common myeloid progenitor, CD34-positive;endothelial cell of umbilical vein;female gonad;fibroblast of dermis;fibroblast of lung;foreskin fibroblast;foreskin melanocyte;GM12878;H1-hESC;H9;HCT116;HeLa-S3;HepG2;IMR-90;iPS DF 19.11;iPS DF 6.9;K562;keratinocyte;large intestine;mammary epithelial cell;MCF-7;mesenchymal stem cell;mesendoderm;muscle of leg;muscle of trunk;myotube;natural killer cell;neural stem progenitor cell;Panc1;pancreas;placenta;psoas muscle;skeletal muscle myoblast;small intestine;stomach;T-cell;thymus;trophoblast cell	08	134711395	134714980	up
KHDRBS3	0.000613503	-740755	49	Common myeloid progenitor CD34+;Kidney (fetal);Lung (fetal);Mammary myoepithelial cells	08	134716401	134717000	up
KHDRBS3	0.000673059	-564330	24	astrocyte;endothelial cell of umbilical vein;Endothelial cells of umbilical vein (CB);EPC (VB);Fibroblast of foreskin;fibroblast of lung;foreskin fibroblast;Foreskin keratinocytes;foreskin melanocyte;Foreskin melanocytes;H1 mesenchymal stem cells;HCT116;IMR-90;keratinocyte;mammary epithelial cell;mesenchymal stem cell;Panc1;PC-3;PC-9	08	134891802	134894450	up
KHDRBS3	55.3559	562145	34	Adrenal gland (fetal);Astrocytes;Fibroblast of dermis;Fibroblast of foreskin;HepG2;Kidney (fetal);Left ventricle;Lung (fetal);Muscle leg (fetal);NHLF;Ovary;Pancreas;Stomach (fetal)	08	136019401	136019800	up
KHDRBS3	55.3198	563045	34	Astrocytes;Fibroblast of dermis;Fibroblast of foreskin;Foreskin melanocytes;HepG2;Left ventricle;Lung (fetal);Mammary myoepithelial cells;NHLF;Ovary;PC-3;Stomach (fetal)	08	136020401	136020601	up
KHDRBS3	45.6971	566645	34	Foreskin melanocytes;H1-hESC;H9;HepG2;HUES48;HUES6;HUES64;iPS DF 6.9;iPS-15b;iPS-20b;Mammary myoepithelial cells;UCSF-4	08	136023801	136024400	up
KHDRBS3	0.00447148	252945	14	hESC endodermal cells;HUES48;HUES6;iPS DF 19.11;iPS-15b;iPS-20b;Muscle trunk (fetal);Psoas muscle;UCSF-4	08	135710200	135710601	up
KHDRBS3	0.00060472	756429	41		08	136213685	136214085	up
KHDRBS3	0.000768551	-571155	24	Adrenal gland (fetal);B cell;Common myeloid progenitor CD34+;common myeloid progenitor, CD34-positive;Foreskin melanocytes;H9;H9 hepatocytes;HCT116;Heart (fetal);HUES48;HUES6;HUES64;iPS-15b;Kidney (fetal);Lung (fetal);Mammary epithelial cells;Mammary myoepithelial cells;Panc1;Psoas muscle;T-cell	08	134885801	134886801	up
KHDRBS3	50.2601	572647	34	HepG2	08	136028244	136031961	up
KHDRBS3	0.000720014	578845	34	hESC endodermal cells;HUES48;HUES6;HUES64;UCSF-4	08	136036201	136036400	up
KHDRBS3	0.00175747	-452555	18	Foreskin keratinocytes;foreskin melanocyte;Foreskin melanocytes;Heart (fetal);HSMM myotube;Left ventricle;mammary epithelial cell;myotube;psoas muscle;Psoas muscle;Right atrium;skeletal muscle myoblast	08	135004002	135005800	up
KHDRBS3	46.8757	584607	34	HepG2;muscle of leg;muscle of trunk	08	136041183	136042942	up
TRPS1	62836.2	-28	0	HUES48;HUES6;HUES64;iPS-15b;iPS-20b;PC-3	08	115809601	115809800	up
TRPS1	62836.2	-1228	0	H1 mesenchymal stem cells;H9;H9 neuron cells;HUES48;HUES6;HUES64;iPS DF 6.9;iPS-15b;iPS-20b;UCSF-4	08	115810601	115811200	up
TRPS1	0.169508	-14528	2	Foreskin melanocytes;H1 neural progenitor cells;H1-hESC;H9 neuron cells;HUES48;HUES6;HUES64;iPS-15b;iPS-20b	08	115824001	115824400	up
TRPS1	0.139816	-15728	2	Common myeloid progenitor CD34+;Cortex neurosphere;H1-hESC;HUES48;HUES6;HUES64;iPS DF 6.9;iPS-15b;iPS-20b;UCSF-4	08	115825001	115825800	up
TRPS1	0.124655	-22728	2	A673;CD14+ monocytes;CD14+ monocytes (PB);CD14+CD16- monocytes (VB)	08	115832001	115832800	up
TRPS1	149.98	-37427	3	CD14+ monocytes;CD14+CD16- monocytes (CB);CD14+CD16- monocytes (VB);CD14-positive monocyte;common myeloid progenitor, CD34-positive;Eosinophil (VB);Erythroblasts (CB);M0 macrophage (VB);M1 macrophage (CB);M1 macrophage (VB);M2 macrophage (CB);Neutrophilic myelocytes (BM);Neutrophils (CB);Neutrophils (VB)	08	115844601	115849599	up
TRPS1	0.0816231	38056	0	CD14+CD16- monocytes (CB);CD4+ ab T cells (VB);CD8+ ab T cells (CB);DND-41;Endothelial cells of umbilical vein (CB);H9 neural progenitor cells;M0 macrophage (VB);M1 macrophage (CB);M1 macrophage (VB);M2 macrophage (CB)	08	115770801	115772433	up
TRPS1	0.095156	34972	0	Brain (fetal);CD14+CD16- monocytes (CB);K562;Large intestine (fetal);M0 macrophage (CB);M0 macrophage (VB);M1 macrophage (CB);M1 macrophage (VB);M2 macrophage (CB);MCF-7;Panc1	08	115774001	115775400	up
TRPS1	0.105223	-28924	3	Astrocytes;endothelial cell of umbilical vein;Endothelial cells of umbilical vein (CB);Esophagus;H1 mesenchymal stem cells;H1 neural progenitor cells;MCF-7;NHLF;Panc1;PC-3	08	115838119	115839074	up
TRPS1	0.105223	-27828	3	CD14+CD16- monocytes (CB);CD14+CD16- monocytes (VB);M0 macrophage (VB);M1 macrophage (CB);M1 macrophage (VB);M2 macrophage (CB)	08	115837202	115837800	up
TRPS1	0.0746805	-42328	3	CD14+CD16- monocytes (CB);CD14+CD16- monocytes (VB);M0 macrophage (VB);Neutrophils (CB)	08	115851801	115852200	up
TRPS1	0.0746805	-44428	3	CD14+CD16- monocytes (CB);CD14+CD16- monocytes (VB);M0 macrophage (VB);M1 macrophage (VB)	08	115853801	115854400	up
TRPS1	0.0662758	49050	1	A673;H1 mesenchymal stem cells;PC-3	08	115759657	115761588	up
TRPS1	0.0262193	-91028	6	Cortex neurosphere;GM23338 bipolar neurons;H1-hESC;H9 neural progenitor cells;H9 neuron cells;HUES48;HUES64;iPS-15b;iPS-20b;Lung (fetal);MCF-7;UCSF-4	08	115900201	115901200	up
TRPS1	0.0583211	-50028	3	CD14+CD16- monocytes (CB);CD14+CD16- monocytes (VB);Foreskin keratinocytes;M0 macrophage (VB);M1 macrophage (CB);Neutrophilic myelocytes (BM);Neutrophils (CB);Neutrophils (VB)	08	115859201	115860200	up
TRPS1	0.0297908	-86028	6	HUES48;HUES6;HUES64;UCSF-4	08	115895601	115895800	up
TRPS1	81.5049	-57701	3	CD14+CD16- monocytes (CB);CD14+CD16- monocytes (VB);Esophagus;Foreskin keratinocytes;Keratinocytes;M0 macrophage (VB);M1 macrophage (VB);M2 macrophage (CB);MCF-7	08	115866748	115868000	up
TRPS1	0.0466172	-60628	3	CD14+ monocytes;CD14+CD16- monocytes (CB);CD14+CD16- monocytes (VB);Common myeloid progenitor CD34+;Erythroblasts (CB);M0 macrophage (CB);M0 macrophage (VB);M1 macrophage (CB);M1 macrophage (VB);M2 macrophage (CB);Neutrophils (CB);Neutrophils (VB)	08	115869401	115871200	up
TRPS1	0.0394902	-73228	5	CD14+CD16- monocytes (CB);CD14+CD16- monocytes (VB);M0 macrophage (VB);M1 macrophage (VB);Neutrophils (CB);Neutrophils (VB)	08	115882601	115883200	up
TRPS1	0.0439517	65672	1	Adrenal gland (fetal);Common myeloid progenitor CD34+;Cortex neurosphere;Fibroblast of dermis;H1 mesenchymal stem cells;H9 neural progenitor cells;H9 neuron cells	08	115743801	115744200	up
TRPS1	0.0439517	-68060	3	CD14-positive monocyte;common myeloid progenitor, CD34-positive	08	115877313	115878153	up
TRPS1	0.0439517	-68882	3	CD14-positive monocyte;common myeloid progenitor, CD34-positive;muscle of leg	08	115878242	115878867	up
TRPS1	0.0439517	-69337	4	H9;muscle of leg	08	115878935	115879084	up
TRPS1	0.0439517	66172	1	Cortex neurosphere;Foreskin keratinocytes;H9 neural progenitor cells;H9 neuron cells	08	115743401	115743600	up
TRPS1	0.0206607	107799	1		08	115701774	115701973	up
TRPS1	0.0173569	-116528	8	Endothelial cells of umbilical vein;H9 hepatocytes;H9 neuron cells;HUES48;HUES6;HUES64;Mammary epithelial cells;MCF-7;Osteoblasts;PC-3;PC-9;UCSF-4	08	115926001	115926401	up
TRPS1	0.00820947	-181828	9	A673;Astrocytes;Endothelial cells of umbilical vein;MCF-7;Osteoblasts;PC-3	08	115991401	115991601	up
TRPS1	0.00820947	181572	5	A673;B cells (VB);CD14+CD16- monocytes (CB);CD14+CD16- monocytes (VB);CD8+ ab T cells (PB);Effector memory CD8+ ab T cells (VB);M0 macrophage (CB);M1 macrophage (CB);M1 macrophage (VB);M2 macrophage (CB)	08	115625602	115630599	up
TRPS1	0.0108355	-159875	8	Endothelial cells of umbilical vein;Endothelial cells of umbilical vein (CB);M0 macrophage (VB);M1 macrophage (CB);M1 macrophage (VB);MCF-7;Neutrophils (CB);PC-3;PC-9;stomach	08	115968481	115970614	up
TRPS1	0.0108355	156672	4	Fibroblast of dermis;M0 macrophage (VB);Mammary myoepithelial cells;MCF-7;NHDF-Ad	08	115652601	115653400	up
TRPS1	0.0108355	155772	4	A673;CD8+ ab T cells (PB);H9 neuron cells;HUES48;HUES6;Mammary myoepithelial cells;SK-N-SH	08	115653801	115654000	up
TRPS1	0.0165689	126686	2	foreskin fibroblast	08	115682554	115683420	up
TRPS1	0.0120378	148804	4	CD34 primary cells;mammary epithelial cell;Mammary epithelial cells;MCF-7;NHDF-Ad	08	115660794	115660943	up
TRPS1	0.0145545	136372	2	CD14+CD16- monocytes (CB);CD14+CD16- monocytes (VB);Erythroblasts (CB);M0 macrophage (VB);M1 macrophage (CB);M1 macrophage (VB);Neutrophils (CB)	08	115672602	115674000	up
TRPS1	0.00659522	202072	5	CD14+CD16- monocytes (CB);CD14+CD16- monocytes (VB);M0 macrophage (CB);M0 macrophage (VB);M1 macrophage (CB);M1 macrophage (VB);M2 macrophage (CB)	08	115605802	115609399	up
TRPS1	0.00751541	188554	5	astrocyte;Astrocytes;CD4+ ab T cells;Common myeloid progenitor CD34+;Fibroblast of dermis;fibroblast of lung;H1 mesenchymal stem cells;M0 macrophage (VB);M1 macrophage (VB);MCF-7	08	115620624	115621613	up
TRPS1	0.00751541	185772	5	A673;Astrocytes;B cells;B cells (VB);CD14+CD16- monocytes (CB);CD14+CD16- monocytes (VB);CD4+ ab T cells;CD4+ ab T cells (VB);M0 macrophage (CB);M1 macrophage (CB);M1 macrophage (VB);M2 macrophage (CB)	08	115622402	115625399	up
TRPS1	0.0190563	-114128	8	CD14+CD16- monocytes (VB);M0 macrophage (VB);M1 macrophage (VB);M2 macrophage (VB)	08	115923601	115924000	up
TRPS1	3.72214	160480	4	adrenal gland;B cell;CD34 primary cells;common myeloid progenitor, CD34-positive;female gonad;fibroblast of dermis;foreskin fibroblast;IMR-90;K562;mammary epithelial cell;Mammary epithelial cells;mast cell;mesenchymal cell;mesenchymal stem cell;monocyte;muscle of leg;muscle of trunk;natural killer cell;NHDF-Ad;Panc1;psoas muscle;skin fibroblast;stomach;stromal cell;T cell;T-cell;thymus;vascular associated smooth muscle cell	08	115647774	115650611	up
TRPS1	0.0115891	-154820	8	CD14+CD16- monocytes (CB);M0 macrophage (VB);M1 macrophage (CB);M1 macrophage (VB);M2 macrophage (VB)	08	115964185	115964800	up
TRPS1	0.0115891	151864	4	CD34 primary cells;NHDF-Ad	08	115656826	115658792	up
TRPS1	70366.2	143926	4	A549;A673;adrenal gland;Adrenal gland (fetal);Aorta;astrocyte;Astrocytes;B cell;B cells;B cells (PB);B cells (VB);Brain germinal matrix;cardiac fibroblast;cardiac myocyte;CD14+ monocytes;CD14+ monocytes (PB);CD14+CD16- monocytes (CB);CD14+CD16- monocytes (VB);CD14-positive monocyte;CD34 primary cells;CD4+ ab T cells;CD4+ ab T cells (PB);CD8+ ab T cells (PB);chondrocyte;Common myeloid progenitor CD34+;common myeloid progenitor, CD34-positive;Cortex neurosphere;dendritic cell;DND-41;endothelial cell of umbilical vein;Endothelial cells of umbilical vein;Endothelial cells of umbilical vein (CB);Eosinophil (VB);EPC (VB);Erythroblasts (CB);Esophagus;female gonad;fibroblast of dermis;Fibroblast of dermis;Fibroblast of foreskin;fibroblast of lung;foreskin fibroblast;Foreskin keratinocytes;foreskin melanocyte;Foreskin melanocytes;Ganglion eminence neurosphere;GM12878;GM23338 bipolar neurons;H1 mesenchymal stem cells;H1 neural progenitor cells;H1 trophoblast;H1-hESC;H9;H9 neural progenitor cells;H9 neuron cells;HCT116;Heart (fetal);HeLa-S3;HepG2;hESC endodermal cells;HSMM myotube;HUES48;HUES6;HUES64;IMR-90;iPS DF 19.11;iPS DF 6.9;iPS-15b;iPS-20b;K562;Keratinocytes;Kidney (fetal);Large intestine (fetal);Left ventricle;Lung;lymphocyte of B lineage;M0 macrophage (CB);M1 macrophage (CB);M1 macrophage (VB);M2 macrophage (CB);M2 macrophage (VB);macrophage;mammary epithelial cell;Mammary epithelial cells;Mammary myoepithelial cells;MCF-7;mesenchymal cell;mesenchymal stem cell;Mesenchymal stem cells (BM;mesendoderm;MM.1S;monocyte;Mononuclear cells (PB);Muscle leg (fetal);muscle of leg;muscle of trunk;Muscle trunk (fetal);myotube;natural killer cell;Natural killer cells (PB);Neutrophilic myelocytes (BM);Neutrophils (CB);Neutrophils (VB);NHDF-Ad;NHLF;Osteoblasts;Ovary;Panc1;pancreas;Pancreas;PC-3;PC-9;placenta;Placenta;preadipocyte;psoas muscle;Psoas muscle;Right atrium;Right ventricle;RUES2 cardiac muscle cells;Skeletal muscle myoblasts;skin fibroblast;SK-N-SH;small intestine;Small intestine;Small intestine (fetal);Spleen;stomach;Stomach;Stomach (fetal);T cell;T cells (PB);T helper 17 cells;T-cell;tendon cell;thymus;Thymus;Thymus (fetal);trophoblast cell;vascular associated smooth muscle cell;VB)	08	115661492	115670001	up
TRPS1	0.0129202	-140028	8	Adrenal gland (fetal);Astrocytes;Common myeloid progenitor CD34+;Foreskin keratinocytes;Keratinocytes;Mammary epithelial cells;MCF-7;Osteoblasts;Ovary;PC-3;SK-N-SH	08	115949600	115949801	up
TRPS1	0.00447148	254672	8	CD14+ monocytes;H1 neural progenitor cells;H1 trophoblast;H9 neuron cells;Heart (fetal);hESC endodermal cells;HUES6;K562;Lung (fetal);Mammary myoepithelial cells;MCF-7;Osteoblasts;Pancreas;Psoas muscle;Right ventricle;SK-N-SH;UCSF-4	08	115554801	115555200	up
TRPS1	0.00447148	254172	8	H1 neural progenitor cells;H1 trophoblast;hESC endodermal cells;Psoas muscle;Right ventricle	08	115555401	115555600	up
TRPS1	0.00447148	-253028	13	CD14+CD16- monocytes (CB);CD14+CD16- monocytes (VB);M0 macrophage (VB);M1 macrophage (CB)	08	116062601	116062800	up
TRPS1	0.00633768	-205028	10	CD14+CD16- monocytes (CB);CD14+CD16- monocytes (VB);M0 macrophage (VB);Neutrophilic myelocytes (BM)	08	116014401	116015000	up
TRPS1	0.003291	302285	13	Cortex neurosphere;fibroblast of dermis;Fibroblast of dermis;Fibroblast of foreskin;GM23338 bipolar neurons;H1 mesenchymal stem cells;H9 neuron cells;Kidney (fetal);Lung (fetal);Mammary myoepithelial cells;MCF-7;muscle of leg;muscle of trunk;SK-N-SH;Stomach (fetal)	08	115506801	115507975	up
TRPS1	0.003291	-303128	14	Astrocytes;CD14+CD16- monocytes (CB);CD14+CD16- monocytes (VB);CD14-positive monocyte;Fibroblast of foreskin;foreskin fibroblast;M0 macrophage (CB);M0 macrophage (VB);M1 macrophage (CB);M1 macrophage (VB);M2 macrophage (CB);mammary epithelial cell;MCF-7;Neutrophilic myelocytes (BM);NHLF;PC-3	08	116111801	116113800	up
TRPS1	0.003291	304972	13	Astrocytes;Fibroblast of dermis;Fibroblast of foreskin;Foreskin melanocytes;M1 macrophage (VB);Mammary myoepithelial cells;Osteoblasts;PC-3	08	115504601	115504800	up
TRPS1	0.00907601	-178100	8	MCF-7;Panc1	08	115987079	115988466	up
TRPS1	0.00907601	175372	5	B cells (VB);CD14+CD16- monocytes (CB);M0 macrophage (VB);M1 macrophage (VB);Neutrophils (CB);Neutrophils (VB)	08	115632802	115635799	up
TRPS1	0.00695846	194772	5	CD14+ monocytes;CD14+ monocytes (PB);CD14+CD16- monocytes (CB);CD14+CD16- monocytes (VB);CD4+ ab T cells (VB);CD8+ ab T cells (CB);Common myeloid progenitor CD34+;Fibroblast of dermis;Fibroblast of foreskin;HSMM myotube;iPS DF 6.9;Left ventricle;M0 macrophage (CB);M1 macrophage (CB);M1 macrophage (VB);M2 macrophage (CB);NHLF;Ovary;Skeletal muscle myoblasts;Stomach (fetal)	08	115611402	115618399	up
TRPS1	0.0022945	369986	15	B cells (VB);CD14+CD16- monocytes (CB);CD14+CD16- monocytes (VB);Common myeloid progenitor CD34+;Endothelial cells of umbilical vein (CB);Erythroblasts (CB);Esophagus;Fibroblast of foreskin;M0 macrophage (CB);M0 macrophage (VB);M1 macrophage (CB);M1 macrophage (VB);Mammary epithelial cells;Muscle (fetal);Muscle leg (fetal);muscle of leg;muscle of trunk;Muscle trunk (fetal);Neutrophilic myelocytes (BM);Neutrophils (CB);Neutrophils (VB);Osteoblasts;u87	08	115438202	115441172	up
TRPS1	0.000826839	586787	25	GM12878;natural killer cell;T-cell	08	115222170	115223601	up
TRPS1	0.00174556	459872	21	GM23338 bipolar neurons;H1-hESC;H9;HUES48;HUES6;HUES64;iPS-15b;Lung (fetal);Muscle leg (fetal);SK-N-SH;UCSF-4	08	115349401	115350200	up
TRPS1	0.00174556	455372	21	Common myeloid progenitor CD34+;Cortex neurosphere;H1-hESC;HUES48;HUES64;iPS-15b;iPS-20b	08	115354001	115354600	up
TRPS1	0.00174556	457172	21	B cells;B cells (PB);CD14+ monocytes;Common myeloid progenitor CD34+;H1-hESC;HUES48;HUES6;HUES64;iPS-20b;UCSF-4	08	115352201	115352800	up
TRPS1	85.7893	-168328	8	A673;astrocyte;CD14+CD16- monocytes (CB);CD14+CD16- monocytes (VB);endothelial cell of umbilical vein;Endothelial cells of umbilical vein;Endothelial cells of umbilical vein (CB);EPC (VB);fibroblast of dermis;Fibroblast of foreskin;foreskin fibroblast;Foreskin keratinocytes;H1 mesenchymal stem cells;M0 macrophage (VB);M1 macrophage (CB);M1 macrophage (VB);M2 macrophage (CB);M2 macrophage (VB);mammary epithelial cell;MCF-7;mesenchymal stem cell;Mesenchymal stem cells (BM;monocyte;Panc1;PC-3;VB)	08	115976801	115979200	up
TRPS1	0.00975268	168572	5	A673;H1-hESC;HUES48;HUES6;HUES64;iPS-15b;iPS-20b;Mammary myoepithelial cells	08	115640801	115641400	up
TRPS1	0.00975268	-166028	8	CD14+CD16- monocytes (CB);CD14+CD16- monocytes (VB);M0 macrophage (VB);M1 macrophage (CB);M1 macrophage (VB);M2 macrophage (VB)	08	115975201	115976200	up
TRPS1	0.00579997	216072	5	GM23338 bipolar neurons;M0 macrophage (VB);Mammary epithelial cells;MCF-7	08	115593401	115593800	up
TRPS1	0.003226	307072	13	Adrenal gland (fetal);Astrocytes;B cells (VB);CD14+CD16- monocytes (CB);CD14+CD16- monocytes (VB);Fibroblast of foreskin;M0 macrophage (VB);M1 macrophage (CB);M1 macrophage (VB);MM.1S;NHLF	08	115501802	115503400	up
TRPS1	24.5194	590857	25	astrocyte;B cell;GM12878;H1-hESC;H9;iPS DF 6.9;mammary epithelial cell;mesenchymal stem cell;myotube;natural killer cell;Panc1;T cell;T-cell;thymus	08	115217899	115219732	up
TRPS1	0.000636635	-592834	33	astrocyte;Astrocytes;Fibroblast of dermis;Fibroblast of foreskin;mammary epithelial cell;Mammary epithelial cells;MCF-7;Osteoblasts;Panc1;PC-3;PC-9;skeletal muscle myoblast;Skeletal muscle myoblasts	08	116402001	116403012	up
TRPS1	0.00430645	257772	8	Cortex neurosphere;H1 neural progenitor cells;Heart (fetal);Lung (fetal);Mammary myoepithelial cells;Osteoblasts;SK-N-SH	08	115551801	115552000	up
TRPS1	0.00219336	373173	15	astrocyte;Astrocytes;CD14+CD16- monocytes (CB);CD14+CD16- monocytes (VB);endothelial cell of umbilical vein;Endothelial cells of umbilical vein (CB);Fibroblast of foreskin;fibroblast of lung;foreskin fibroblast;Foreskin keratinocytes;H1 mesenchymal stem cells;M0 macrophage (VB);M1 macrophage (CB);M1 macrophage (VB);mesenchymal stem cell;Mesenchymal stem cells (BM;NHLF;Osteoblasts;u87;VB)	08	115435401	115437599	up
TRPS1	0.00174853	461457	21	Astrocytes;H1-hESC;HUES48;HUES6;Lung (fetal);Mammary epithelial cells;Muscle leg (fetal);muscle of leg;muscle of trunk;Muscle trunk (fetal);PC-3	08	115347201	115349230	up
TRPS1	0.00556923	-213728	12	Foreskin keratinocytes;HUES48;HUES6;HUES64;Mammary epithelial cells;Mammary myoepithelial cells;MCF-7	08	116023201	116023600	up
TRPS1	0.00556923	-210028	10	CD14+CD16- monocytes (CB);M0 macrophage (VB);M1 macrophage (CB);M1 macrophage (VB)	08	116019601	116019800	up
TRPS1	0.00556923	-212428	10	A673;CD4+ ab T cells (PB);CD4+ ab T cells (VB);CD8+ ab T cells (CB);CD8+ ab T cells (PB);Endothelial cells of umbilical vein (CB)	08	116021801	116022400	up
TRPS1	0.000760679	604972	30	DND-41;GM23338 bipolar neurons;H1-hESC;H9 neuron cells;HUES48;HUES6;HUES64;iPS-15b;iPS-20b;MCF-7;UCSF-4	08	115203801	115205600	up
TRPS1	0.000760679	602173	30	iPS-15b	08	115207001	115207999	up
TRPS1	16.5513	600372	30	B cells;CD14+CD16- monocytes (CB);H1-hESC;HUES6;iPS-15b;M0 macrophage (VB);M1 macrophage (CB);M1 macrophage (VB);M2 macrophage (VB);UCSF-4	08	115208401	115210200	up
TRPS1	0.00234593	-375728	19	M1 macrophage (VB)	08	116185201	116185600	up
TRPS1	0.00234593	375772	15	Fibroblast of dermis;GM23338 bipolar neurons;H1-hESC;H9 neural progenitor cells;HUES48;HUES64;iPS-20b;SK-N-SH;u87;UCSF-4	08	115433801	115434000	up
TRPS1	2.63584	314683	13	CD14-positive monocyte;common myeloid progenitor, CD34-positive;H1-hESC;H9;keratinocyte;mammary epithelial cell;monocyte;neural stem progenitor cell;T cell	08	115493925	115496055	up
TRPS1	0.00287242	-311128	15	CD14+ monocytes;CD14+CD16- monocytes (CB);CD14+CD16- monocytes (VB);CD4+ ab T cells;CD4+ ab T cells (VB);Central memory CD4+ ab T cells (VB);Common myeloid progenitor CD34+;common myeloid progenitor, CD34-positive;DND-41;Endothelial cells of umbilical vein (CB);M0 macrophage (VB);MM.1S;Neutrophilic myelocytes (BM);Neutrophils (CB);Osteoblasts;T cells (PB);T helper 17 cells;T-cell;thymus;Thymus (fetal)	08	116119602	116121999	up
TRPS1	0.000718105	-609528	35	CD14+CD16- monocytes (CB);CD14+CD16- monocytes (VB);M0 macrophage (CB);M0 macrophage (VB);M1 macrophage (CB);M1 macrophage (VB);M2 macrophage (VB)	08	116418401	116420000	up
TRPS1	0.0039992	262072	8	CD14+ monocytes (PB);Cortex neurosphere;GM23338 bipolar neurons;H1 mesenchymal stem cells;H1 neural progenitor cells;HUES48;HUES6;Kidney (fetal);Lung (fetal);MCF-7;Right ventricle;UCSF-4	08	115547401	115547800	up
TRPS1	0.000710496	-614828	35	astrocyte;Astrocytes;Esophagus;Fibroblast of dermis;Fibroblast of foreskin;fibroblast of lung;foreskin fibroblast;Foreskin keratinocytes;H1 mesenchymal stem cells;H1 trophoblast;HeLa-S3;HUES48;keratinocyte;Keratinocytes;M0 macrophage (VB);M1 macrophage (CB);M1 macrophage (VB);M2 macrophage (VB);mammary epithelial cell;Mammary epithelial cells;mesenchymal stem cell;Mesenchymal stem cells (BM;NHLF;Osteoblasts;Panc1;PC-3;PC-9;VB)	08	116423202	116425800	up
TRPS1	0.000535088	-814028	49	A673;Cortex neurosphere;GM23338 bipolar neurons;H9 neural progenitor cells;H9 neuron cells;Left ventricle;Lung (fetal);Muscle leg (fetal);Pancreas;SK-N-SH;Small intestine (fetal)	08	116623600	116623801	up
TRPS1	0.000535088	812653	33	H1 trophoblast;M0 macrophage (VB);M1 macrophage (VB);M2 macrophage (CB);M2 macrophage (VB)	08	114996640	114997400	up
TRPS1	0.00175151	473672	21	Astrocytes;Fibroblast of dermis;Fibroblast of foreskin;Foreskin keratinocytes;H1 mesenchymal stem cells;HUES48;HUES6;iPS-15b;Lung (fetal);Mammary epithelial cells;Mammary myoepithelial cells;MCF-7	08	115335801	115336200	up
TRPS1	0.00519336	222584	5	H1-hESC;H9	08	115587014	115587163	up
TRPS1	0.00519336	-220728	12	CD14+CD16- monocytes (CB);CD14+CD16- monocytes (VB);M0 macrophage (VB);M1 macrophage (CB);M1 macrophage (VB);Neutrophilic myelocytes (BM);Neutrophils (CB);Neutrophils (VB)	08	116029801	116031000	up
TRPS1	0.000571921	-816704	49		08	116626230	116626524	up
TRPS1	34.7202	380522	15	astrocyte;B cell;CD14-positive monocyte;chondrocyte;common myeloid progenitor, CD34-positive;dendritic cell;fibroblast of lung;foreskin fibroblast;GM12878;IMR-90;K562;mammary epithelial cell;mast cell;mesenchymal cell;mesenchymal stem cell;monocyte;Muscle (fetal);muscle of leg;myoblast;natural killer cell;pancreas;skeletal muscle cell;skeletal muscle myoblast;T cell;T-cell;tendon cell;thymus;u87	08	115426907	115431394	up
TRPS1	0.000699159	615072	30	Esophagus;Foreskin keratinocytes;H1 mesenchymal stem cells;H9 hepatocytes;HUES48;HUES6;HUES64;iPS-15b;Lung (fetal);Mammary epithelial cells;MCF-7;Osteoblasts;PC-3;SK-N-SH	08	115194400	115194801	up
TRPS1	0.000699159	-618228	35	GM23338 bipolar neurons;H1 neural progenitor cells;H1 trophoblast;H1-hESC;HUES48;HUES6;HUES64;iPS-20b;Lung (fetal);Ovary;UCSF-4	08	116427601	116428200	up
TRPS1	0.000699159	619972	30	H1-hESC;H9 neuron cells;HUES48;HUES64;iPS-20b;UCSF-4	08	115189601	115189800	up
TRPS1	0.000613503	-822095	49	A673;Effector memory CD4+ ab T cells (PB);Fibroblast of dermis;Fibroblast of foreskin;Foreskin keratinocytes;Foreskin melanocytes;GM23338 bipolar neurons;H1 trophoblast;Left ventricle;muscle of leg;muscle of trunk;SK-N-SH;Stomach (fetal)	08	116631225	116632311	up
TRPS1	0.000613503	-820228	49	CD14+ monocytes (PB);CD14+CD16- monocytes (CB);CD14+CD16- monocytes (VB);Eosinophil (VB);iPS DF 19.11;M0 macrophage (VB);M1 macrophage (CB);M1 macrophage (VB);M2 macrophage (CB);Muscle leg (fetal);Neutrophilic myelocytes (BM);Neutrophils (CB);Neutrophils (VB);Spleen	08	116628802	116631000	up
TRPS1	0.00305451	318272	13	Astrocytes;H1-hESC;H9 neuron cells;hESC endodermal cells;HUES48;HUES6;HUES64;iPS-20b;Mammary epithelial cells;Mammary myoepithelial cells;MCF-7;SK-N-SH;UCSF-4	08	115491001	115491800	up
TRPS1	0.00305451	317272	13	Astrocytes;Common myeloid progenitor CD34+;Foreskin melanocytes;H1-hESC;Heart (fetal);HUES48;iPS-20b;Kidney (fetal);Lung (fetal);Mammary epithelial cells;Mammary myoepithelial cells;MCF-7;NHLF;SK-N-SH	08	115492201	115492600	up
TRPS1	0.00305451	-318827	15	CD14+ monocytes;CD14+ monocytes (PB);CD14+CD16- monocytes (CB);CD14+CD16- monocytes (VB);CD4+ ab T cells (VB);Central memory CD4+ ab T cells (VB);Common myeloid progenitor CD34+;Cortex neurosphere;H1 mesenchymal stem cells;H1-hESC;H9 neural progenitor cells;HUES64;iPS DF 19.11;M0 macrophage (VB);M1 macrophage (CB);MM.1S;NHLF	08	116128001	116128999	up
TRPS1	0.00158867	475696	21	keratinocyte;MCF-7;Panc1;trophoblast cell	08	115333872	115334081	up
TRPS1	0.00158867	478372	21	CD14+CD16- monocytes (CB);M0 macrophage (VB);M1 macrophage (CB);M1 macrophage (VB);M2 macrophage (VB)	08	115331001	115331600	up
TRPS1	0.00158867	-478427	22	CD14+ monocytes (PB);CD14+CD16- monocytes (CB);CD14+CD16- monocytes (VB);M0 macrophage (VB);M1 macrophage (CB);M1 macrophage (VB);M2 macrophage (VB)	08	116287601	116288599	up
TRPS1	0.000561754	624472	30	B cells;CD4+ ab memory T cells (PB);CD4+ ab T cells;DND-41;Foreskin keratinocytes;GM12878;GM23338 bipolar neurons;hESC endodermal cells;HUES6;HUES64;iPS-15b;iPS-20b;Mammary epithelial cells;MCF-7;PC-3;SK-N-SH	08	115185001	115185400	up
TRPS1	0.000561754	-623228	35	CD14+CD16- monocytes (CB);CD14+CD16- monocytes (VB);M0 macrophage (CB);M0 macrophage (VB);M1 macrophage (CB);M1 macrophage (VB);M2 macrophage (CB);Neutrophilic myelocytes (BM);Neutrophils (CB);Neutrophils (VB)	08	116432201	116433600	up
TRPS1	0.000601225	-825728	49	CD14+CD16- monocytes (CB);CD14+CD16- monocytes (VB);Left ventricle;Neutrophilic myelocytes (BM);Neutrophils (CB);Neutrophils (VB);Right atrium	08	116635201	116635600	up
TRPS1	0.000601225	-829128	50	CD14+CD16- monocytes (CB);CD14+CD16- monocytes (VB);H1 neural progenitor cells;M0 macrophage (VB);Neutrophilic myelocytes (BM);Neutrophils (CB);Neutrophils (VB)	08	116637802	116639800	up
TRPS1	0.000617034	-831928	50	A549;CD14+CD16- monocytes (CB);CD14+CD16- monocytes (VB);M0 macrophage (CB);M0 macrophage (VB);M1 macrophage (CB);M1 macrophage (VB);Neutrophilic myelocytes (BM);Neutrophils (CB);Neutrophils (VB)	08	116641201	116642000	up
TRPS1	0.000830937	-628428	35	CD14+CD16- monocytes (CB);CD14+CD16- monocytes (VB);CD4+ ab T cells;CD4+ ab T cells (VB);CD8+ ab T cells (PB);Central memory CD4+ ab T cells (VB);Effector memory CD8+ ab T cells (VB);fibroblast of dermis;M0 macrophage (VB);M1 macrophage (CB);natural killer cell;Natural killer cells (PB);Neutrophilic myelocytes (BM);Neutrophils (CB);Neutrophils (VB);Spleen;T cells (PB);T-cell	08	116436802	116439399	up
TRPS1	0.000830937	625372	30	Foreskin keratinocytes;GM12878;GM23338 bipolar neurons;H1-hESC;hESC endodermal cells;HUES48;HUES6;HUES64;iPS-15b;iPS-20b;MCF-7	08	115183801	115184800	up
TRPS1	0.0022707	389772	16	Aorta;astrocyte;CD14+CD16- monocytes (CB);CD14+CD16- monocytes (VB);Common myeloid progenitor CD34+;common myeloid progenitor, CD34-positive;Cortex neurosphere;Eosinophil (VB);Esophagus;fibroblast of dermis;Fibroblast of dermis;fibroblast of lung;foreskin fibroblast;Foreskin melanocytes;Ganglion eminence neurosphere;H1 mesenchymal stem cells;H1-hESC;H9 hepatocytes;H9 neuron cells;Heart (fetal);HeLa-S3;hESC endodermal cells;iPS DF 19.11;limb;M0 macrophage (VB);M1 macrophage (CB);M1 macrophage (VB);M2 macrophage (CB);mammary epithelial cell;Mesenchymal stem cells (BM;mesendoderm;Muscle (fetal);Muscle leg (fetal);muscle of leg;muscle of trunk;Neutrophilic myelocytes (BM);Neutrophils (CB);Neutrophils (VB);Panc1;Right atrium;stomach;u87;VB)	08	115417202	115422599	up
TRPS1	0.0022707	385826	16	u87	08	115422645	115425048	up
TRPS1	0.0022707	-386540	19	MCF-7;trophoblast cell	08	116196138	116196287	up
TRPS1	0.00146903	482639	24	A673;Foreskin melanocytes;H9 neuron cells;HUES48;mammary epithelial cell;MCF-7;Panc1;PC-3	08	115326667	115327400	up
TRPS1	0.00146903	-484660	23	Foreskin keratinocytes;H1 trophoblast;mammary epithelial cell;Mammary epithelial cells;Mammary myoepithelial cells;trophoblast cell	08	116293949	116294716	up
TRPS1	0.00146903	-483828	23	A673;Foreskin keratinocytes;H1 trophoblast;H1-hESC;hESC endodermal cells;HUES48;HUES6;iPS-20b;Keratinocytes;Mammary epithelial cells;Mammary myoepithelial cells	08	116293401	116293600	up
TRPS1	0.00360436	266972	8	Common myeloid progenitor CD34+;Cortex neurosphere;Ganglion eminence neurosphere;H9 neuron cells;Lung (fetal)	08	115542601	115542800	up
TRPS1	0.00360436	267672	8	A673;Common myeloid progenitor CD34+;Cortex neurosphere;DND-41;Ganglion eminence neurosphere;H1 neural progenitor cells;H9 neural progenitor cells;H9 neuron cells;Lung (fetal);MCF-7;Osteoblasts;Stomach (fetal)	08	115541801	115542200	up
TRPS1	0.000594263	838721	33	large intestine;small intestine	08	114970166	114971737	up
TRPS1	0.00065472	-633645	35	endothelial cell of umbilical vein;mesenchymal stem cell	08	116443243	116443392	up
TRPS1	0.000538385	-842331	51	B cell;blood;CD14-positive monocyte;GM12878;monocyte;natural killer cell;neutrophil;T cell	08	116650654	116653353	up
TRPS1	0.000538385	-840304	51	GM12878;myotube	08	116649902	116650051	up
TRPS1	0.00270333	323972	13	Astrocytes;Fibroblast of foreskin;Foreskin melanocytes;M1 macrophage (VB);Mammary epithelial cells;MCF-7;PC-3;Psoas muscle	08	115485400	115486001	up
TRPS1	0.00270333	320372	13	Fibroblast of dermis;Foreskin melanocytes;HUES48;HUES6;Mammary epithelial cells;Mammary myoepithelial cells;MCF-7;Osteoblasts;PC-3;Skeletal muscle myoblasts	08	115489200	115489401	up
TRPS1	0.00270333	-320328	15	H1 neural progenitor cells;H1-hESC;H9;HUES48;iPS DF 6.9;iPS-15b;iPS-20b;UCSF-4	08	116129801	116130201	up
TRPS1	0.00270333	-321628	15	CD14+CD16- monocytes (CB);M0 macrophage (VB);Neutrophilic myelocytes (BM);Neutrophils (CB)	08	116131201	116131400	up
TRPS1	0.000699159	-635271	35	astrocyte;CD14-positive monocyte;chondrocyte;endothelial cell of umbilical vein;female gonad;fibroblast of dermis;fibroblast of lung;foreskin fibroblast;H9;HCC1954;HeLa-S3;IMR-90;keratinocyte;mammary epithelial cell;MCF-7;mesenchymal stem cell;muscle of leg;muscle of trunk;myotube;Panc1;psoas muscle;respiratory epithelial cell;skeletal muscle myoblast	08	116444131	116445756	up
TRPS1	0.000699159	-638395	35	B cell;MCF-7;natural killer cell;Panc1;T-cell	08	116447963	116448172	up
TRPS1	0.000699159	-638585	35	natural killer cell;Panc1	08	116448183	116448332	up
TRPS1	0.000699159	-639823	36		08	116449389	116449603	up
TRPS1	0.000504263	-848558	52	A549;A673;Adrenal gland (fetal);astrocyte;Astrocytes;B cells;Brain germinal matrix;CD14+ monocytes;CD14+ monocytes (PB);CD14+CD16- monocytes (CB);CD4+ ab T cells;CD8+ ab T cells (PB);Common myeloid progenitor CD34+;Cortex neurosphere;endothelial cell of umbilical vein;Endothelial cells of umbilical vein (CB);EPC (VB);Esophagus;Fibroblast of dermis;Fibroblast of foreskin;fibroblast of lung;foreskin fibroblast;Foreskin keratinocytes;Foreskin melanocytes;Ganglion eminence neurosphere;GM23338 bipolar neurons;H1 mesenchymal stem cells;H1 neural progenitor cells;H1 trophoblast;H1-hESC;H9;H9 neural progenitor cells;H9 neuron cells;HCT116;Heart (fetal);HeLa-S3;HepG2;HSMM myotube;HUES48;HUES6;HUES64;IMR-90;iPS DF 19.11;iPS DF 6.9;iPS-15b;iPS-20b;Keratinocytes;Kidney (fetal);Large intestine (fetal);Left ventricle;Lung;M1 macrophage (CB);M1 macrophage (VB);M2 macrophage (CB);M2 macrophage (VB);Mammary epithelial cells;Mammary myoepithelial cells;MCF-7;mesenchymal stem cell;Mesenchymal stem cells (BM;MM.1S;Muscle leg (fetal);muscle of leg;muscle of trunk;Muscle trunk (fetal);myotube;Natural killer cells (PB);Neutrophilic myelocytes (BM);Neutrophils (CB);NHLF;Osteoblasts;Ovary;Pancreas;PC-3;PC-9;Placenta;Psoas muscle;Right atrium;Right ventricle;RUES2 cardiac muscle cells;Skeletal muscle myoblasts;SK-N-SH;Small intestine (fetal);stomach;Stomach;Stomach (fetal);T cells (PB);Thymus (fetal);trophoblast cell;VB)	08	116656762	116659700	up
TRPS1	0.000504263	-845628	52	A673;Cortex neurosphere;GM23338 bipolar neurons;H9 hepatocytes;Heart (fetal);HUES48;Lung (fetal);SK-N-SH	08	116655201	116655400	up
TRPS1	0.000504263	-846028	52	A549;A673;Endothelial cells of umbilical vein;Foreskin melanocytes;GM23338 bipolar neurons;H9 hepatocytes;Heart (fetal);HUES48;Lung (fetal);SK-N-SH	08	116655601	116655800	up
TRPS1	0.00210755	392872	16	GM23338 bipolar neurons;H1-hESC;HUES48;HUES6;HUES64;iPS-15b;iPS-20b;SK-N-SH	08	115416601	115417000	up
TRPS1	7.28116	-228209	13	A673;astrocyte;Astrocytes;CD14+CD16- monocytes (CB);CD14+CD16- monocytes (VB);endothelial cell of umbilical vein;Endothelial cells of umbilical vein;Endothelial cells of umbilical vein (CB);fibroblast of dermis;Fibroblast of foreskin;foreskin fibroblast;H1 mesenchymal stem cells;H1-hESC;H9;HSMM myotube;iPS DF 19.11;iPS DF 6.9;iPS-20b;M0 macrophage (VB);mammary epithelial cell;mesenchymal stem cell;myotube;Neutrophilic myelocytes (BM);Neutrophils (CB);Neutrophils (VB);Panc1;PC-3;PC-9;skeletal muscle myoblast;Skeletal muscle myoblasts	08	116036365	116039399	up
TRPS1	0.000748947	-644884	38	HCC1954	08	116454464	116454650	up
TRPS1	0.00149093	-491528	28	Foreskin keratinocytes;H1 mesenchymal stem cells;H1 neural progenitor cells;H1 trophoblast;H1-hESC;H9;H9 hepatocytes;hESC endodermal cells;HUES48;HUES6;HUES64;iPS DF 6.9;iPS-15b;iPS-20b;Keratinocytes;Lung (fetal);Mammary epithelial cells;mesendoderm;UCSF-4	08	116300201	116302201	up
TRPS1	0.000526887	-857928	52	A549;A673;Endothelial cells of umbilical vein;GM12878;GM23338 bipolar neurons;Heart (fetal);hESC endodermal cells;Lung (fetal);MCF-7;PC-9;SK-N-SH	08	116667401	116667800	up
TRPS1	0.000526887	-859228	52	A673;CD4+ ab T cells (PB);GM23338 bipolar neurons;Heart (fetal);hESC endodermal cells;iPS-15b;Psoas muscle;Right ventricle;SK-N-SH;UCSF-4	08	116668801	116669000	up
TRPS1	0.000555027	-860727	52	B cells (VB);CD14+CD16- monocytes (CB);CD14+CD16- monocytes (VB);CD4+ ab T cells (VB);CD8+ ab T cells (CB);Central memory CD4+ ab T cells (VB);Endothelial cells of umbilical vein (CB);EPC (VB);Erythroblasts (CB);hESC endodermal cells;M0 macrophage (VB)	08	116669201	116671599	up
TRPS1	0.00229791	397635	16	A673;Common myeloid progenitor CD34+;H1-hESC;H9 neuron cells;HUES48;HUES6;HUES64;iPS-20b;Lung (fetal);UCSF-4	08	115411401	115412674	up
TRPS1	0.00229791	-397428	20	H1 mesenchymal stem cells;H1-hESC;HUES48;HUES6;HUES64;iPS-20b;UCSF-4	08	116207001	116207200	up
TRPS1	0.00229791	-399427	20	Common myeloid progenitor CD34+;Fibroblast of dermis;Fibroblast of foreskin;Foreskin keratinocytes;H1 mesenchymal stem cells;H1 trophoblast;H1-hESC;HUES48;HUES6;HUES64;iPS-20b;Mammary epithelial cells;Osteoblasts;PC-3;UCSF-4	08	116208600	116209600	up
TRPS1	0.00229791	399586	16	Erythroblasts (CB);M0 macrophage (VB);M1 macrophage (VB);M2 macrophage (VB);Neutrophils (VB)	08	115409974	115410200	up
TRPS1	0.000596	868502	38	adrenal gland;HeLa-S3;Panc1	08	114940712	114941630	up
TRPS1	0.000596	-865827	53	A549;A673;B cells;CD8+ ab T cells (PB);GM23338 bipolar neurons;MCF-7;PC-3;Psoas muscle;SK-N-SH	08	116675400	116675600	up
TRPS1	0.000702928	652072	31	H1-hESC;H9;H9 neural progenitor cells;HUES48;HUES6;iPS DF 19.11;iPS DF 6.9;iPS-20b;neural stem progenitor cell	08	115156802	115158399	up
TRPS1	0.000702928	654872	31	Foreskin keratinocytes;H1-hESC;H9;HUES48;HUES6;HUES64;iPS-15b;iPS-20b;Mammary epithelial cells;Mammary myoepithelial cells;MCF-7;UCSF-4	08	115154401	115155200	up
TRPS1	0.000702928	-651728	38	HCC1954;M0 macrophage (CB);M0 macrophage (VB);M1 macrophage (CB);M2 macrophage (CB);M2 macrophage (VB)	08	116460802	116462000	up
TRPS1	0.000702928	-654256	38	cardiac fibroblast;mesothelial cell	08	116463839	116464019	up
TRPS1	0.00138303	-499328	28	M1 macrophage (VB)	08	116308801	116309200	up
TRPS1	15.8641	872972	38	Common myeloid progenitor CD34+;GM23338 bipolar neurons;H1 neural progenitor cells;H9 neural progenitor cells;H9 neuron cells;HUES48;HUES6;HUES64;iPS-20b;UCSF-4	08	114936401	114937000	up
TRPS1	0.000629472	-873728	66	Aorta;CD4+ ab T cells;Foreskin melanocytes;GM23338 bipolar neurons;H1 trophoblast;HeLa-S3;Left ventricle;MCF-7;SK-N-SH;Small intestine	08	116683201	116683601	up
TRPS1	0.000699159	-657628	38	CD14+CD16- monocytes (VB);M0 macrophage (VB);M1 macrophage (VB);M2 macrophage (VB)	08	116467201	116467400	up
TRPS1	0.000699159	-656399	38	HCC1954	08	116465125	116467019	up
TRPS1	0.000446859	-877228	66	A549;Aorta;astrocyte;Astrocytes;CD4+ ab T cells;CD4+ ab T cells (VB);CD8+ ab T cells (CB);Central memory CD4+ ab T cells (VB);Effector memory CD8+ ab T cells (VB);Endothelial cells of umbilical vein (CB);Eosinophil (VB);EPC (VB);Erythroblasts (CB);fibroblast of dermis;Fibroblast of dermis;fibroblast of lung;Foreskin keratinocytes;H1 mesenchymal stem cells;H1 trophoblast;H9 hepatocytes;Heart (fetal);hESC endodermal cells;IMR-90;iPS DF 6.9;iPS-20b;Left ventricle;mesenchymal stem cell;mesendoderm;Neutrophilic myelocytes (BM);Neutrophils (CB);Neutrophils (VB);NHLF;Osteoblasts;SK-N-SH;Small intestine;trophoblast cell	08	116684602	116689199	up
TRPS1	0.00195992	402572	16	Common myeloid progenitor CD34+;GM23338 bipolar neurons;H1 neural progenitor cells;H1 trophoblast;H9;H9 neural progenitor cells;H9 neuron cells;hESC endodermal cells;HSMM myotube;HUES6;HUES64;Left ventricle;Lung (fetal);Mammary myoepithelial cells;MCF-7;Muscle leg (fetal);SK-N-SH;Small intestine;Stomach (fetal);UCSF-4	08	115406801	115407400	up
TRPS1	0.000550008	-881428	66	B cells (VB);CD4+ ab T cells (VB);CD8+ ab T cells (CB);Effector memory CD8+ ab T cells (VB);Erythroblasts (CB);Foreskin keratinocytes;H1 mesenchymal stem cells;H9 hepatocytes;hESC endodermal cells;iPS DF 6.9;iPS-20b;M0 macrophage (VB);M2 macrophage (CB);Neutrophils (VB);Sigmoid colon	08	116690002	116692200	up
TRPS1	0.000613503	-662957	38	adrenal gland;common myeloid progenitor, CD34-positive;female gonad;fibroblast of dermis;fibroblast of lung;foreskin fibroblast;HCC1954;IMR-90;MCF-7;muscle of leg;muscle of trunk;natural killer cell;Panc1;pancreas;preadipocyte;skin fibroblast;stomach;T-cell;thymus	08	116471383	116473876	up
TRPS1	0.00483556	232920	6	adrenal gland;astrocyte;CD14-positive monocyte;endothelial cell of umbilical vein;fibroblast of dermis;fibroblast of lung;foreskin fibroblast;IMR-90;keratinocyte;mammary epithelial cell;mesenchymal stem cell;Panc1;skeletal muscle myoblast	08	115575514	115577992	up
TRPS1	0.000499479	887461	38	A673;Common myeloid progenitor CD34+;Effector memory CD4+ ab T cells (PB);H9 hepatocytes;HeLa-S3;iPS-20b;Mammary myoepithelial cells;MCF-7;MM.1S;PC-3;SK-N-SH;stomach;T helper 17 cells;Thymus (fetal);UCSF-4	08	114921800	114922623	up
TRPS1	0.000499479	-885340	66	CD14-positive monocyte;common myeloid progenitor, CD34-positive;T-cell	08	116694649	116695376	up
TRPS1	0.000499479	888872	39	CD14+CD16- monocytes (CB);CD14+CD16- monocytes (VB);DND-41;M0 macrophage (VB);M1 macrophage (CB);M1 macrophage (VB);M2 macrophage (CB)	08	114920401	114921200	up
TRPS1	0.000649268	-665345	38	natural killer cell;T-cell;thymus	08	116474681	116475355	up
TRPS1	0.00372935	-276522	13	CD14+CD16- monocytes (CB);CD14+CD16- monocytes (VB);CD4+ ab T cells (VB);Central memory CD4+ ab T cells (VB);Common myeloid progenitor CD34+;common myeloid progenitor, CD34-positive;Erythroblasts (CB);M0 macrophage (VB);MCF-7	08	116085790	116086600	up
TRPS1	0.00372935	277572	11	CD14+CD16- monocytes (CB);CD14+CD16- monocytes (VB);M0 macrophage (VB);Neutrophilic myelocytes (BM);Neutrophils (CB)	08	115531602	115532600	up
TRPS1	0.000546674	-893648	67	CD14+CD16- monocytes (VB);CD4+ ab T cells (VB);M1 macrophage (VB);M2 macrophage (VB);Natural killer cells (PB);Ovary;Pancreas	08	116703119	116703522	up
TRPS1	0.000530159	-896628	67	B cells;B cells (VB);CD4+ ab T cells (VB);CD8+ ab T cells (CB);Central memory CD4+ ab T cells (VB);Effector memory CD8+ ab T cells (VB);Endothelial cells of umbilical vein (CB);Erythroblasts (CB);Foreskin keratinocytes;GM12878;H1 mesenchymal stem cells;H9 hepatocytes;K562;M0 macrophage (VB);M1 macrophage (VB);mesendoderm;Psoas muscle	08	116704601	116708000	up
TRPS1	0.000530159	899972	39	H9 neural progenitor cells;H9 neuron cells	08	114909601	114909800	up
TRPS1	0.000904298	-512453	28	astrocyte;Astrocytes;CD14+ monocytes;CD14+CD16- monocytes (CB);CD14+CD16- monocytes (VB);Common myeloid progenitor CD34+;common myeloid progenitor, CD34-positive;Esophagus;fibroblast of lung;HSMM myotube;IMR-90;M0 macrophage (VB);M1 macrophage (CB);M1 macrophage (VB);M2 macrophage (CB);Mesenchymal stem cells (BM;myotube;Neutrophilic myelocytes (BM);Neutrophils (CB);Osteoblasts;skeletal muscle myoblast;VB)	08	116320202	116324050	up
TRPS1	0.000904298	512872	24	Foreskin keratinocytes;Heart (fetal);Lung (fetal)	08	115296401	115297200	up
TRPS1	0.000491557	-905728	67	A549;A673;Astrocytes;B cells (VB);CD14+CD16- monocytes (VB);CD4+ ab T cells (VB);CD4+CD25+ ab regulatory T cells (PB);CD8+ ab T cells (CB);Central memory CD4+ ab T cells (VB);Foreskin keratinocytes;GM12878;hESC endodermal cells;M0 macrophage (CB);M0 macrophage (VB);M1 macrophage (CB);M1 macrophage (VB);M2 macrophage (CB);PC-9;SK-N-SH	08	116714202	116716600	up
TRPS1	0.00082071	-515365	28	MCF-7;pancreas;stomach	08	116324963	116325112	up
TRPS1	0.00175449	411772	17	Adrenal gland (fetal);H1 trophoblast;H1-hESC;H9;H9 neuron cells;HUES48;HUES6;HUES64;iPS DF 6.9;iPS-15b;iPS-20b;Spleen;UCSF-4	08	115397601	115398200	up
TRPS1	0.000750895	681572	31	H1-hESC;HUES48;HUES6;HUES64;iPS-15b;Mammary epithelial cells;Mammary myoepithelial cells	08	115128000	115128201	up
TRPS1	0.000750895	-683581	38	Fibroblast of dermis;HSMM myotube;Osteoblasts	08	116492755	116493752	up
TRPS1	0.000505862	-919019	70	GM12878;K562	08	116728484	116728899	up
TRPS1	0.000505862	-915228	69	CD14+CD16- monocytes (CB);CD4+ ab T cells (VB);M0 macrophage (VB);M1 macrophage (CB);M2 macrophage (VB)	08	116724402	116725400	up
TRPS1	0.00343129	-280328	14	Astrocytes;Cortex neurosphere;H1-hESC;H9;HUES48;HUES6;iPS DF 19.11;iPS DF 6.9;iPS-20b;muscle of leg;muscle of trunk;Osteoblasts	08	116088802	116091199	up
TRPS1	0.000642034	688672	31	A673;Fibroblast of dermis;M1 macrophage (VB);MCF-7	08	115120601	115121400	up
TRPS1	0.000642034	686572	31	M0 macrophage (VB);M1 macrophage (CB);M1 macrophage (VB);M2 macrophage (VB)	08	115122802	115123400	up
TRPS1	0.00443349	-237328	13	Foreskin melanocytes;H1 neural progenitor cells;H1-hESC;HSMM myotube;HUES48;HUES6;HUES64;iPS-20b;Mammary epithelial cells;Mammary myoepithelial cells;Osteoblasts;UCSF-4	08	116046801	116047200	up
TRPS1	0.000756758	524772	24	Common myeloid progenitor CD34+;H9 neural progenitor cells;HUES48;HUES6;HUES64;Kidney (fetal)	08	115284801	115285000	up
TRPS1	0.000507464	-920594	70	GM12878;H1-hESC;iPS DF 6.9;mesendoderm	08	116730182	116730351	up
TRPS1	0.000507464	-922196	70	GM12878;trophoblast cell	08	116731107	116732631	up
TRPS1	23.3766	694272	31	A673;Cortex neurosphere;GM23338 bipolar neurons;H1 neural progenitor cells;H1-hESC;H9;H9 neuron cells;HUES48;HUES6;HUES64;iPS-15b;iPS-20b;MCF-7;Osteoblasts;RUES2 cardiac muscle cells;SK-N-SH;UCSF-4	08	115114401	115116400	up
TRPS1	0.00185425	-415028	20	Common myeloid progenitor CD34+;H1 neural progenitor cells;HUES48;HUES64;Lung (fetal);Mammary myoepithelial cells	08	116224601	116224800	up
TRPS1	0.00185425	-417227	20	CD14+CD16- monocytes (CB);CD14+CD16- monocytes (VB);Common myeloid progenitor CD34+;M0 macrophage (VB);M1 macrophage (CB);M1 macrophage (VB)	08	116225201	116228599	up
TRPS1	0.00244345	342873	14	Astrocytes;CD14+CD16- monocytes (CB);CD4+ ab T cells (VB);fibroblast of dermis;Fibroblast of dermis;Fibroblast of foreskin;H1 mesenchymal stem cells;H1-hESC;H9;HUES48;iPS DF 19.11;iPS-20b;M0 macrophage (VB);M1 macrophage (CB);M1 macrophage (VB);mesenchymal stem cell;Mesenchymal stem cells (BM;Muscle (fetal);Muscle leg (fetal);muscle of leg;muscle of trunk;Muscle trunk (fetal);Neutrophilic myelocytes (BM);Neutrophils (CB);Neutrophils (VB);NHLF;Osteoblasts;SK-N-SH;VB)	08	115464001	115469599	up
TRPS1	0.000594263	-925128	70	CD4+ ab T cells (VB);CD8+ ab T cells (CB);Central memory CD4+ ab T cells (VB);Erythroblasts (CB);GM12878	08	116734602	116735000	up
TRPS1	0.000509069	-930680	70	A549;Astrocytes;CD4+ ab T cells (VB);CD8+ ab T cells (CB);Central memory CD4+ ab T cells (VB);Fibroblast of foreskin;fibroblast of lung;foreskin fibroblast;Foreskin keratinocytes;H1 mesenchymal stem cells;IMR-90;mesenchymal stem cell;NHLF;Sigmoid colon	08	116739706	116740999	up
TRPS1	0.000509069	-931628	70	A549;CD4+ ab T cells;CD4+CD25+ ab regulatory T cells (PB);Fibroblast of foreskin;GM23338 bipolar neurons;HeLa-S3;Osteoblasts;PC-3;SK-N-SH	08	116741201	116741400	up
TRPS1	0.000509069	-932028	70	A549;A673;CD4+ ab T cells;CD4+CD25+ ab regulatory T cells (PB);CD8+ ab T cells (PB);Fibroblast of foreskin;Foreskin keratinocytes;GM23338 bipolar neurons;HeLa-S3;Osteoblasts;SK-N-SH	08	116741601	116741800	up
TRPS1	0.000509069	-933628	70	CD4+ ab T cells (VB);CD8+ ab T cells (CB);Central memory CD4+ ab T cells (VB);Foreskin keratinocytes;MCF-7;Neutrophils (VB)	08	116743201	116743400	up
TRPS1	0.00085574	-534228	32	Foreskin melanocytes;H1 mesenchymal stem cells;H1 trophoblast;H9 hepatocytes;hESC endodermal cells;iPS DF 19.11;MCF-7;Stomach (fetal)	08	116343002	116344799	up
TRPS1	0.00085574	534672	24	B cells (VB);CD14+CD16- monocytes (CB);CD14+CD16- monocytes (VB);Central memory CD4+ ab T cells (VB);Effector memory CD8+ ab T cells (VB);Eosinophil (VB);hESC endodermal cells;M0 macrophage (CB);M0 macrophage (VB);M1 macrophage (CB);M1 macrophage (VB);M2 macrophage (CB);M2 macrophage (VB);Neutrophilic myelocytes (BM);Neutrophils (CB);Neutrophils (VB)	08	115273801	115276200	up
TRPS1	0.00189121	-420890	20	astrocyte;fibroblast of dermis;fibroblast of lung;foreskin fibroblast;keratinocyte;mammary epithelial cell;mesenchymal stem cell;muscle of leg;natural killer cell;neural stem progenitor cell;skeletal muscle myoblast	08	116229402	116231724	up
TRPS1	0.00189121	-422706	20	mammary epithelial cell;muscle of leg	08	116232304	116232453	up
TRPS1	0.000512286	-942628	70	CD4+ ab T cells (VB);CD8+ ab T cells (CB);Central memory CD4+ ab T cells (VB);DND-41;Effector memory CD8+ ab T cells (VB);HeLa-S3;M0 macrophage (VB)	08	116752002	116752600	up
TRPS1	0.00345217	285972	12	CD4+ ab memory T cells (PB);Cortex neurosphere;H9 neuron cells;hESC endodermal cells;HUES48;HUES6;HUES64;iPS-20b;Lung (fetal);PC-9;Small intestine;UCSF-4	08	115523401	115524000	up
TRPS1	0.000684184	708734	31	astrocyte;Astrocytes;CD14+CD16- monocytes (CB);dendritic cell;fibroblast of dermis;Fibroblast of dermis;Fibroblast of foreskin;fibroblast of lung;foreskin fibroblast;H1 mesenchymal stem cells;HeLa-S3;M0 macrophage (VB);M1 macrophage (CB);M1 macrophage (VB);M2 macrophage (VB);mammary epithelial cell;Mammary epithelial cells;MCF-7;mesenchymal stem cell;Mesenchymal stem cells (BM;monocyte;Osteoblasts;VB)	08	115100176	115101701	up
TRPS1	0.000684184	-707951	39	astrocyte;Astrocytes;fibroblast of dermis;Fibroblast of dermis;Fibroblast of foreskin;fibroblast of lung;foreskin fibroblast;Foreskin keratinocytes;H1 mesenchymal stem cells;H9 hepatocytes;IMR-90;Keratinocytes;mammary epithelial cell;mesenchymal stem cell;myotube;NHLF;Osteoblasts;preadipocyte;Right atrium;skeletal muscle myoblast;skin fibroblast;stomach;Stomach (fetal)	08	116516849	116518399	up
TRPS1	0.00230816	347372	14	CD4+ ab memory T cells (PB);Fibroblast of foreskin;H1-hESC;H9;HUES6;HUES64;iPS DF 6.9;Mammary myoepithelial cells;MCF-7;Sigmoid colon;SK-N-SH	08	115462001	115462600	up
TRPS1	0.00230816	-349927	18	A673;Fibroblast of dermis;Fibroblast of foreskin;H1-hESC;HUES48;HUES6;HUES64;iPS-15b;iPS-20b;Osteoblasts;Skeletal muscle myoblasts;SK-N-SH;UCSF-4	08	116159400	116159800	up
TRPS1	0.00230816	-345628	17	CD14+CD16- monocytes (CB);M0 macrophage (VB);M1 macrophage (CB);M1 macrophage (VB)	08	116155201	116155400	up
TRPS1	0.000474352	-945927	70	A549;adrenal gland;Adrenal gland (fetal);astrocyte;Astrocytes;B cell;B cells (VB);Brain germinal matrix;CD14-positive monocyte;CD4+ ab T cells (PB);common myeloid progenitor, CD34-positive;Cortex neurosphere;endothelial cell of umbilical vein;Endothelial cells of umbilical vein;Endothelial cells of umbilical vein (CB);EPC (VB);Esophagus;fibroblast of dermis;Fibroblast of dermis;Fibroblast of foreskin;fibroblast of lung;foreskin fibroblast;Foreskin keratinocytes;foreskin melanocyte;Foreskin melanocytes;Ganglion eminence neurosphere;GM12878;GM23338 bipolar neurons;H1 mesenchymal stem cells;H1 neural progenitor cells;H1 trophoblast;H1-hESC;H9;H9 neural progenitor cells;H9 neuron cells;HCT116;Heart (fetal);HeLa-S3;HepG2;HSMM myotube;IMR-90;iPS DF 19.11;iPS DF 6.9;iPS-15b;K562;keratinocyte;Keratinocytes;Kidney (fetal);large intestine;Left ventricle;Lung;M1 macrophage (VB);mammary epithelial cell;Mammary myoepithelial cells;MCF-7;mesenchymal stem cell;mesendoderm;Muscle leg (fetal);muscle of leg;muscle of trunk;Muscle trunk (fetal);myotube;natural killer cell;NHLF;Osteoblasts;Ovary;Panc1;pancreas;PC-3;PC-9;placenta;Placenta;psoas muscle;Psoas muscle;Right atrium;Right ventricle;RUES2 cardiac muscle cells;Skeletal muscle myoblasts;SK-N-SH;small intestine;Small intestine (fetal);stomach;Stomach;Stomach (fetal);T-cell;thymus;Thymus	08	116754400	116756800	up
TRPS1	0.000474352	-949828	72	B cells;B cells (PB);Foreskin keratinocytes;GM12878;HeLa-S3;HepG2;Left ventricle;Mammary epithelial cells;PC-3;PC-9;Small intestine	08	116759401	116759600	up
TRPS1	0.000874581	538172	24	CD14+CD16- monocytes (CB);CD14+CD16- monocytes (VB);Foreskin keratinocytes;M0 macrophage (CB);M0 macrophage (VB);M1 macrophage (CB);M1 macrophage (VB);M2 macrophage (CB);M2 macrophage (VB);Neutrophilic myelocytes (BM);Neutrophils (CB);Neutrophils (VB)	08	115270801	115272200	up
TRPS1	0.000617034	710072	31	Astrocytes;Fibroblast of foreskin;GM23338 bipolar neurons;H1 neural progenitor cells;H1 trophoblast;H1-hESC;HUES48;HUES6;HUES64;Mammary epithelial cells;MCF-7;Osteoblasts;PC-3;trophoblast cell	08	115099400	115099801	up
TRPS1	0.000460503	953672	43	Astrocytes;M0 macrophage (CB);M0 macrophage (VB);M1 macrophage (CB);M2 macrophage (VB)	08	114855602	114856399	up
TRPS1	0.000460503	-952028	72	B cells;CD14+CD16- monocytes (VB);Eosinophil (VB);HepG2;M0 macrophage (CB);M0 macrophage (VB);M1 macrophage (CB);M1 macrophage (VB);M2 macrophage (CB);M2 macrophage (VB);Neutrophilic myelocytes (BM);Neutrophils (VB)	08	116761202	116762200	up
TRPS1	0.00435799	240372	7	A673;B cells;B cells (VB);CD14+ monocytes;CD14+CD16- monocytes (CB);CD14+CD16- monocytes (VB);CD4+ ab T cells;CD4+ ab T cells (VB);CD8+ ab T cells (CB);Central memory CD4+ ab T cells (VB);Common myeloid progenitor CD34+;Fibroblast of dermis;HSMM myotube;M0 macrophage (CB);M1 macrophage (CB);M1 macrophage (VB);M2 macrophage (CB)	08	115568202	115570399	up
TRPS1	0.00435799	-240928	13	CD14+CD16- monocytes (CB);CD14+CD16- monocytes (VB);M0 macrophage (VB);M2 macrophage (VB)	08	116050401	116050800	up
TRPS1	0.00435799	-241628	13	CD14+CD16- monocytes (CB);CD14+CD16- monocytes (VB);M0 macrophage (VB);M1 macrophage (CB);M1 macrophage (VB)	08	116051201	116051400	up
TRPS1	0.0016517	-425451	21	Astrocytes;fibroblast of dermis;Fibroblast of dermis;Fibroblast of foreskin;foreskin fibroblast;H1 mesenchymal stem cells;Mammary epithelial cells;NHLF;Osteoblasts;PC-3;Skeletal muscle myoblasts	08	116235000	116235247	up
TRPS1	0.0016517	428673	17	A673;Common myeloid progenitor CD34+;M0 macrophage (VB);M1 macrophage (CB);M1 macrophage (VB);M2 macrophage (CB)	08	115380001	115381999	up
TRPS1	0.000796424	544652	24	Fibroblast of dermis;H1-hESC;HUES48;HUES64;iPS-15b;iPS-20b;Mammary myoepithelial cells;muscle of leg;muscle of trunk;UCSF-4	08	115264801	115265241	up
TRPS1	0.000796424	-542628	32	A673;astrocyte;Astrocytes;CD14+ monocytes;CD14+ monocytes (PB);CD14+CD16- monocytes (CB);CD14+CD16- monocytes (VB);CD14-positive monocyte;Central memory CD4+ ab T cells (VB);Esophagus;fibroblast of dermis;Fibroblast of dermis;Fibroblast of foreskin;fibroblast of lung;foreskin fibroblast;Foreskin keratinocytes;H1 mesenchymal stem cells;H1 trophoblast;H1-hESC;hESC endodermal cells;IMR-90;keratinocyte;Keratinocytes;M0 macrophage (CB);M0 macrophage (VB);M1 macrophage (CB);M1 macrophage (VB);M2 macrophage (CB);mammary epithelial cell;MCF-7;mesenchymal stem cell;mesothelial cell;monocyte;myotube;neuron;Neutrophilic myelocytes (BM);Neutrophils (CB);Neutrophils (VB);skeletal muscle myoblast;Skeletal muscle myoblasts;SK-N-SH;trophoblast cell	08	116349401	116355200	up
TRPS1	0.000647456	721372	31	HUES48;HUES6;HUES64;iPS-15b;iPS-20b	08	115088201	115088400	up
TRPS1	0.00246107	351559	14	CD14-positive monocyte;common myeloid progenitor, CD34-positive;foreskin fibroblast;K562;mesenchymal stem cell	08	115457664	115458563	up
TRPS1	0.00246107	-352316	18	Astrocytes;CD14+CD16- monocytes (CB);Fibroblast of dermis;M0 macrophage (VB);M1 macrophage (CB);M1 macrophage (VB)	08	116161668	116162309	up
TRPS1	0.00246107	-353364	18		08	116162921	116163152	up
TRPS1	0.000828887	-548328	32	CD14+ monocytes;H1 mesenchymal stem cells;H1-hESC;hESC endodermal cells;HUES48;HUES6;HUES64;iPS-15b;iPS-20b;MCF-7;UCSF-4	08	116357201	116358800	up
TRPS1	0.000828887	-549828	32	H1 mesenchymal stem cells;H1 neural progenitor cells;H1 trophoblast;H1-hESC;hESC endodermal cells;HUES48;HUES6;HUES64;iPS DF 6.9;iPS-15b;iPS-20b;MCF-7	08	116359001	116360000	up
TRPS1	0.001713	-434250	21	CD14+CD16- monocytes (CB);CD8+ ab T cells (CB);foreskin melanocyte;Foreskin melanocytes;HSMM myotube;M0 macrophage (VB);mammary epithelial cell;Mammary epithelial cells;PC-3	08	116243402	116244443	up
TRPS1	0.001713	430172	17	M1 macrophage (VB);Mammary myoepithelial cells	08	115379401	115379600	up
TRPS1	0.00331145	291972	12	CD4+ ab memory T cells (PB);Fibroblast of foreskin;H1-hESC;HUES48;HUES6;HUES64;iPS-15b;iPS-20b;MCF-7;Osteoblasts;PC-3;UCSF-4	08	115517401	115518000	up
TRPS1	0.00331145	292972	12	A673;Fibroblast of foreskin;Foreskin keratinocytes;HUES48;HUES6;HUES64;Mammary epithelial cells;MCF-7;Osteoblasts;PC-3;PC-9	08	115516600	115516801	up
TRPS1	0.000682323	726972	31	CD14+CD16- monocytes (CB);CD14+CD16- monocytes (VB);M0 macrophage (VB);M1 macrophage (CB);M1 macrophage (VB);M2 macrophage (CB);M2 macrophage (VB)	08	115082201	115083200	up
TRPS1	0.000772503	553972	24	A673;DND-41;Fibroblast of dermis;HeLa-S3;Lung (fetal);Mammary myoepithelial cells;MCF-7;Osteoblasts;SK-N-SH	08	115255601	115255800	up
TRPS1	0.000772503	553273	24	Astrocytes;HSMM myotube;Muscle leg (fetal);Osteoblasts;Skeletal muscle myoblasts;SK-N-SH	08	115256001	115256799	up
TRPS1	0.000533442	732840	31	H1-hESC;HeLa-S3;mammary epithelial cell;muscle of leg;muscle of trunk;Panc1;stomach;T-cell;trophoblast cell	08	115076225	115077441	up
TRPS1	0.000485265	980772	44	CD14+CD16- monocytes (CB);CD14+CD16- monocytes (VB);Endothelial cells of umbilical vein;Endothelial cells of umbilical vein (CB);M0 macrophage (VB);M1 macrophage (CB);M1 macrophage (VB);M2 macrophage (CB)	08	114828201	114829600	up
TRPS1	0.000658368	-738367	43	A673;CD14+CD16- monocytes (VB);Fibroblast of dermis;Foreskin melanocytes;H9 hepatocytes;M0 macrophage (VB);M1 macrophage (VB);M2 macrophage (VB);Mammary epithelial cells;Panc1;SK-N-SH;stomach	08	116547202	116548877	up
TRPS1	0.000658368	737173	32	CD14+ monocytes;CD14+ monocytes (PB);CD14+CD16- monocytes (CB);CD14+CD16- monocytes (VB);DND-41;M0 macrophage (CB);M0 macrophage (VB);M1 macrophage (CB);M2 macrophage (CB);M2 macrophage (VB)	08	115070001	115074999	up
TRPS1	0.00415829	245659	8	astrocyte;B cells (VB);CD14+ monocytes;CD14+CD16- monocytes (VB);Central memory CD4+ ab T cells (VB);Common myeloid progenitor CD34+;Esophagus;Foreskin keratinocytes;GM23338 bipolar neurons;H1 mesenchymal stem cells;H1 neural progenitor cells;M0 macrophage (VB);M1 macrophage (CB);M1 macrophage (VB);mammary epithelial cell;Mammary epithelial cells;MCF-7;NHLF;Panc1;Skeletal muscle myoblasts;Stomach (fetal)	08	115562629	115565399	up
TRPS1	178.224	-247827	13	CD14+ monocytes;CD14+ monocytes (PB);CD14+CD16- monocytes (CB);CD14+CD16- monocytes (VB);CD14-positive monocyte;Central memory CD4+ ab T cells (VB);Endothelial cells of umbilical vein (CB);M0 macrophage (CB);M0 macrophage (VB);M1 macrophage (CB);M1 macrophage (VB);M2 macrophage (CB);M2 macrophage (VB);mammary epithelial cell;Mammary epithelial cells;monocyte;Neutrophilic myelocytes (BM);Neutrophils (CB);Neutrophils (VB);psoas muscle	08	116055801	116059199	up
TRPS1	0.00415829	248472	8	Aorta;Astrocytes;B cells;CD14+ monocytes (PB);Common myeloid progenitor CD34+;Cortex neurosphere;Fibroblast of dermis;H1-hESC;H9 neural progenitor cells;H9 neuron cells;HUES48;HUES6;HUES64;Kidney (fetal);Lung (fetal);M0 macrophage (VB);Mammary epithelial cells;Mammary myoepithelial cells;MCF-7;Ovary;Right ventricle;SK-N-SH;UCSF-4	08	115560201	115562200	up
TRPS1	11.1651	359046	15	adrenal gland;astrocyte;B cell;CD14-positive monocyte;common myeloid progenitor, CD34-positive;endothelial cell of umbilical vein;female gonad;fibroblast of dermis;fibroblast of lung;foreskin fibroblast;foreskin melanocyte;IMR-90;K562;keratinocyte;mammary epithelial cell;mesenchymal stem cell;monocyte;Muscle (fetal);muscle of leg;muscle of trunk;myotube;natural killer cell;neural stem progenitor cell;Panc1;pancreas;psoas muscle;skeletal muscle myoblast;stomach;T-cell;thymus;u87	08	115447913	115453341	up
TRPS1	0.00239096	-357828	18	A673;Endothelial cells of umbilical vein;Fibroblast of foreskin;H1 trophoblast;H1-hESC;H9;hESC endodermal cells;HUES48;HUES6;HUES64;iPS-15b;iPS-20b;Mammary epithelial cells;Osteoblasts;PC-3;UCSF-4	08	116167001	116168000	up
TRPS1	0.000758717	-556749	32		08	116366301	116366543	up
TRPS1	0.000613503	-743828	43	A673;adrenal gland;Adrenal gland (fetal);Aorta;CD14+CD16- monocytes (CB);CD14+CD16- monocytes (VB);H1 trophoblast;H1-hESC;HUES48;iPS-20b;Left ventricle;M0 macrophage (VB);M1 macrophage (VB);M2 macrophage (CB);Muscle leg (fetal);muscle of leg;muscle of trunk;NHLF;Osteoblasts;Right atrium;SK-N-SH;Spleen;Stomach (fetal)	08	116551602	116555399	up
TRPS1	0.000673059	561772	25	CD14+CD16- monocytes (CB);CD14+CD16- monocytes (VB);M0 macrophage (VB);M1 macrophage (VB);M2 macrophage (VB);Neutrophils (CB)	08	115247601	115248200	up
TRPS1	0.000575331	749006	32	H1-hESC;H9;iPS DF 6.9	08	115060592	115060741	up
TRPS1	0.000575331	748372	32	Foreskin melanocytes;H9;HUES48;HUES6;HUES64;iPS DF 6.9;iPS-15b;iPS-20b;UCSF-4	08	115060801	115061800	up
TRPS1	0.000702928	753354	32	Aorta;astrocyte;Astrocytes;CD14+CD16- monocytes (CB);CD14+CD16- monocytes (VB);CD14-positive monocyte;fibroblast of dermis;Fibroblast of dermis;Fibroblast of foreskin;fibroblast of lung;foreskin fibroblast;Foreskin keratinocytes;foreskin melanocyte;Foreskin melanocytes;H1 mesenchymal stem cells;H1 trophoblast;HeLa-S3;HSMM myotube;IMR-90;keratinocyte;M0 macrophage (VB);M1 macrophage (CB);M2 macrophage (CB);M2 macrophage (VB);mammary epithelial cell;Mammary epithelial cells;mesenchymal stem cell;Mesenchymal stem cells (BM;monocyte;myotube;natural killer cell;Osteoblasts;Panc1;PC-3;retinal pigment epithelial cell;skeletal muscle myoblast;Skeletal muscle myoblasts;trophoblast cell;VB)	08	115054838	115057800	up
TRPS1	0.000702928	-750408	43	astrocyte;Astrocytes;H1 trophoblast;H9 hepatocytes;Mammary epithelial cells;muscle of leg;muscle of trunk;myotube;NHLF;Osteoblasts;SK-N-SH;trophoblast cell	08	116559171	116560991	up
TRPS1	0.000702928	-753228	43	A673;Adrenal gland (fetal);Aorta;Esophagus;Left ventricle;Lung;Lung (fetal);Mammary myoepithelial cells;Muscle leg (fetal);Ovary;Psoas muscle;Right atrium;Right ventricle;SK-N-SH;Spleen;Stomach (fetal);Thymus (fetal)	08	116562601	116563200	up
TRPS1	0.000702928	750972	32	CD4+ ab T cells (VB);M0 macrophage (CB);M0 macrophage (VB);M2 macrophage (CB);M2 macrophage (VB)	08	115058601	115058800	up
TRPS1	0.00060472	-756128	43	M0 macrophage (VB);M1 macrophage (VB);M2 macrophage (CB);M2 macrophage (VB)	08	116565601	116566000	up
TRPS1	0.000768551	570472	25	Astrocytes;H9 hepatocytes;Muscle leg (fetal);muscle of leg;muscle of trunk;SK-N-SH	08	115238802	115239599	up
TRPS1	0.000768551	-574745	33	foreskin melanocyte;Panc1;T-cell	08	116384013	116384822	up
TRPS1	0.00059253	-765527	43	A549;astrocyte;Astrocytes;fibroblast of dermis;Fibroblast of dermis;fibroblast of lung;foreskin fibroblast;Foreskin keratinocytes;H1 mesenchymal stem cells;H1 trophoblast;keratinocyte;mammary epithelial cell;Mammary epithelial cells;mesenchymal stem cell;Mesenchymal stem cells (BM;NHLF;Panc1;PC-3;VB)	08	116574601	116575799	up
TRPS1	0.000615267	-774028	44	A549;Fibroblast of foreskin;GM23338 bipolar neurons;H1 mesenchymal stem cells;H1 neural progenitor cells;H1 trophoblast;H1-hESC;H9;H9 neuron cells;HUES48;HUES6;HUES64;iPS DF 6.9;iPS-20b;Lung (fetal);Osteoblasts;SK-N-SH;UCSF-4	08	116583201	116584200	up
TRPS1	0.000615267	-772228	43	CD14+CD16- monocytes (CB);CD14+CD16- monocytes (VB);M0 macrophage (VB);M1 macrophage (VB);M2 macrophage (VB);Neutrophils (VB)	08	116581601	116582200	up
TRPS1	0.000652901	-777951	44	A549;astrocyte;Astrocytes;Fibroblast of dermis;Fibroblast of foreskin;fibroblast of lung;Foreskin keratinocytes;H1 mesenchymal stem cells;H1 trophoblast;HSMM myotube;mesenchymal stem cell;NHLF;Osteoblasts;PC-3;Skeletal muscle myoblasts;SK-N-SH	08	116587048	116588200	up
TBC1D2	86335	3686	0	adrenal gland;astrocyte;B cell;blood vessel endothelial cell;CD14+ monocytes;CD14-positive monocyte;common myeloid progenitor, CD34-positive;endothelial cell of umbilical vein;enteric smooth muscle cell;Esophagus;female gonad;fibroblast of dermis;fibroblast of lung;foreskin fibroblast;foreskin melanocyte;GM12878;H1-hESC;H9;HCT116;HeLa;HeLa-S3;HepG2;IMR-90;Intestine (fetal);iPS DF 19.11;iPS DF 6.9;K562;keratinocyte;large intestine;Large intestine (fetal);macrophage;mammary epithelial cell;MCF-7;mesenchymal cell;mesenchymal stem cell;mesendoderm;monocyte;muscle of leg;muscle of trunk;myotube;natural killer cell;neural stem progenitor cell;Osteoblasts;Panc1;pancreas;placenta;psoas muscle;respiratory epithelial cell;sensory epithelial cell;skeletal muscle myoblast;skin fibroblast;small intestine;smooth muscle cell of the esophagus;stomach;T-cell;thymus;trophoblast cell;u87;urothelial cell;vascular associated smooth muscle cell	09	98246325	98257601	up
TBC1D2	435.853	-7447	2	B cell;CD14+CD16- monocytes (CB);common myeloid progenitor, CD34-positive;H1-hESC;HCT116;HSMM myotube;iPS DF 19.11;iPS DF 6.9;K562;M0 macrophage (VB);M1 macrophage (VB);M2 macrophage (VB);mesendoderm;myotube;natural killer cell;neural stem progenitor cell;Neutrophils (CB);skeletal muscle myoblast;Skeletal muscle myoblasts;T-cell;thymus	09	98261989	98264202	up
TBC1D2	437.216	-9452	2	GM23338 bipolar neurons;HUES48;HUES6;HUES64;iPS-20b;UCSF-4	09	98265001	98265200	up
TBC1D2	1711.35	14231	1	acinar cell;CD14+ monocytes;CD14-positive monocyte;fat cell;Intestine (fetal);iPS DF 19.11;iPS DF 6.9;K562;keratinocyte;large intestine;Large intestine (fetal);monocyte;Osteoblasts;small intestine;stromal cell	09	98240298	98242537	up
TBC1D2	1072.42	11487	0	CD14+ monocytes;Esophagus;iPS DF 19.11;neural stem progenitor cell;placenta	09	98243872	98244451	up
TBC1D2	210.888	-14862	5	HeLa-S3;mesendoderm	09	98270283	98270739	up
TBC1D2	0.139816	-15896	6	GM23338 bipolar neurons;H1 neural progenitor cells;H9;H9 neuron cells;HSMM myotube;HUES6;HUES64;iPS-20b;K562;mesendoderm;Muscle leg (fetal);UCSF-4	09	98271401	98271688	up
TBC1D2	1033.16	18565	2	CD14+ monocytes;Intestine (fetal);large intestine;Large intestine (fetal);small intestine	09	98236171	98237997	up
TBC1D2	519.928	-33465	6	GM23338 bipolar neurons;H1 neural progenitor cells;H1 trophoblast;H9 neural progenitor cells;H9 neuron cells;HeLa-S3;HepG2;HSMM myotube;HUES48;HUES64;iPS-20b;K562;large intestine;placenta;SK-N-SH;small intestine;UCSF-4	09	98288569	98289658	up
TBC1D2	114.049	-34301	6	H1 neural progenitor cells;H1 trophoblast;H9 neural progenitor cells;H9 neuron cells;HUES6;iPS DF 6.9;K562;large intestine;Large intestine (fetal);placenta;SK-N-SH;Small intestine (fetal);UCSF-4	09	98289699	98290200	up
TBC1D2	0.095156	-31935	6	H9;iPS DF 6.9	09	98287519	98287648	up
TBC1D2	2066.39	27260	7	A549;astrocyte;Astrocytes;CD14+ monocytes;CD14+ monocytes (PB);Cortex neurosphere;Endothelial cells of umbilical vein (CB);Eosinophil (VB);EPC (VB);Erythroblasts (CB);Esophagus;fat cell;fibroblast of dermis;Fibroblast of dermis;Fibroblast of foreskin;fibroblast of lung;foreskin fibroblast;Foreskin keratinocytes;GM12878;GM23338 bipolar neurons;H1 mesenchymal stem cells;H1 neural progenitor cells;H1 trophoblast;H9 hepatocytes;HCT116;HeLa-S3;HepG2;hESC endodermal cells;IMR-90;Intestine (fetal);iPS DF 19.11;K562;keratinocyte;Keratinocytes;large intestine;Large intestine (fetal);Lung;M0 macrophage (VB);M1 macrophage (CB);mammary epithelial cell;MCF-7;mesenchymal stem cell;mesendoderm;myotube;Neutrophils (CB);Neutrophils (VB);NHLF;Osteoblasts;PC-9;placenta;Placenta;respiratory epithelial cell;Sigmoid colon;skeletal muscle myoblast;Skeletal muscle myoblasts;skin fibroblast;small intestine;Small intestine;Small intestine (fetal);Spleen;stomach;Stomach;Thymus;Thymus (fetal);trophoblast cell	09	98221005	98235773	up
TBC1D2	130.325	-25165	6	adrenal gland;mesendoderm;trophoblast cell	09	98280699	98280928	up
TBC1D2	1093.68	-27555	6	Foreskin keratinocytes;Mammary epithelial cells	09	98282801	98283606	up
TBC1D2	732.474	44848	10	Esophagus;Fibroblast of foreskin;Foreskin keratinocytes;Foreskin melanocytes;iPS DF 19.11	09	98210601	98211000	up
TBC1D2	377.252	44273	10	Fibroblast of foreskin;Foreskin keratinocytes;Foreskin melanocytes;iPS DF 19.11;Lung;MCF-7	09	98211201	98211550	up
TBC1D2	724.695	49679	10	B cell;B cells (VB);CD14+ monocytes;CD14+ monocytes (PB);CD14+CD16- monocytes (CB);CD14+CD16- monocytes (VB);CD14-positive monocyte;CD4+ ab T cells (VB);CD8+ ab T cells (CB);Central memory CD4+ ab T cells (VB);common myeloid progenitor, CD34-positive;Effector memory CD8+ ab T cells (VB);Erythroblasts (CB);Fibroblast of foreskin;Foreskin keratinocytes;H9;H9 hepatocytes;iPS DF 19.11;iPS DF 6.9;K562;M0 macrophage (VB);MCF-7;Panc1;stomach;T-cell;thymus;Thymus (fetal)	09	98205339	98206600	up
TBC1D2	485.042	-47852	6	GM23338 bipolar neurons;H1 neural progenitor cells;H1 trophoblast;H9 neuron cells;hESC endodermal cells;HUES6;HUES64;iPS-15b;K562;Large intestine (fetal);Muscle leg (fetal);Muscle trunk (fetal);Psoas muscle;SK-N-SH;Small intestine (fetal);UCSF-4	09	98302201	98304800	up
TBC1D2	914.68	39731	9	Esophagus;Fibroblast of foreskin;foreskin fibroblast;Foreskin keratinocytes;Foreskin melanocytes;hESC endodermal cells;iPS DF 19.11;Osteoblasts	09	98214790	98217046	up
TBC1D2	745.586	35955	9	Astrocytes;CD14+ monocytes;Foreskin keratinocytes;H1 mesenchymal stem cells;H1 trophoblast;H1-hESC;H9;HUES48;HUES6;HUES64;iPS DF 19.11;iPS DF 6.9;iPS-20b;Lung;MCF-7;Osteoblasts;PC-9;placenta;Placenta;stomach;Stomach (fetal);Thymus;Thymus (fetal);trophoblast cell	09	98218401	98220987	up
TBC1D2	864.518	-36272	6	large intestine;placenta;small intestine	09	98291484	98292357	up
TBC1D2	722.986	37548	9	Foreskin keratinocytes;H1-hESC;iPS DF 19.11;iPS-20b;Lung;M0 macrophage (VB)	09	98218001	98218200	up
TBC1D2	33.881	-51068	6	Endothelial cells of umbilical vein (CB);Foreskin keratinocytes;GM23338 bipolar neurons;HeLa-S3;HSMM myotube;Mammary epithelial cells;MCF-7;myotube;placenta;Placenta;skeletal muscle myoblast;trophoblast cell	09	98305468	98307965	up
TBC1D2	334.314	87790	14	adrenal gland;B cells (PB);Brain (fetal);CD14+CD16- monocytes (CB);CD14+CD16- monocytes (VB);CD4+ ab memory T cells (PB);CD4+ ab T cells;CD4+ ab T cells (VB);CD4+CD25+ ab regulatory T cells (PB);CD8+ ab T cells (CB);Central memory CD4+ ab T cells (VB);Effector memory CD4+ ab T cells (PB);Effector memory CD8+ ab T cells (VB);Eosinophil (VB);EPC (VB);Esophagus;Foreskin keratinocytes;Foreskin melanocytes;GM12878;GM23338 bipolar neurons;H1 neural progenitor cells;H1 trophoblast;H1-hESC;H9;HeLa-S3;HepG2;hESC endodermal cells;Intestine (fetal);iPS DF 19.11;iPS DF 6.9;iPS-20b;keratinocyte;Keratinocytes;large intestine;Large intestine (fetal);Lung;M0 macrophage (CB);M0 macrophage (VB);M1 macrophage (CB);M1 macrophage (VB);M2 macrophage (CB);M2 macrophage (VB);mammary epithelial cell;MCF-7;mesendoderm;natural killer cell;Natural killer cells (PB);neural stem progenitor cell;Neutrophils (CB);Neutrophils (VB);Sigmoid colon;small intestine;Small intestine;Small intestine (fetal);Spleen;stomach;T cells (PB);T helper 17 cells;T-cell;trophoblast cell;UCSF-4	09	98162319	98173399	up
TBC1D2	0.0297908	-86300	6	Common myeloid progenitor CD34+;common myeloid progenitor, CD34-positive;endothelial cell of umbilical vein;Endothelial cell of umbilical vein;Endothelial cells of umbilical vein;Endothelial cells of umbilical vein (CB);EPC (VB);GM23338 bipolar neurons;K562;Muscle leg (fetal);Muscle trunk (fetal);SK-N-SH	09	98340897	98343000	up
TBC1D2	87.2898	-59737	6	B cell;foreskin melanocyte;H1-hESC;IMR-90;K562;mesendoderm;natural killer cell;neural stem progenitor cell;placenta;small intestine;T-cell;thymus	09	98314606	98316165	up
TBC1D2	139.588	55848	10	H1-hESC;H9;HUES48;HUES64;iPS-15b;iPS-20b;K562;UCSF-4	09	98199401	98200200	up
TBC1D2	751.496	64651	14	B cell;CD14-positive monocyte;common myeloid progenitor, CD34-positive;foreskin fibroblast;foreskin melanocyte;GM12878;H1-hESC;H9;HCT116;HeLa-S3;HepG2;IMR-90;Intestine (fetal);iPS DF 19.11;iPS DF 6.9;K562;keratinocyte;large intestine;Large intestine (fetal);mammary epithelial cell;MCF-7;mesendoderm;natural killer cell;neural stem progenitor cell;pancreas;placenta;small intestine;Small intestine;stomach;T-cell;thymus;trophoblast cell	09	98187795	98194201	up
TBC1D2	0.0466172	-63633	6	IMR-90;K562	09	98318961	98319602	up
TBC1D2	44.2693	-62035	6	Endothelial cell of umbilical vein	09	98316875	98318493	up
TBC1D2	115.695	78922	14	common myeloid progenitor, CD34-positive;Esophagus;HepG2;Intestine (fetal);K562;large intestine;Large intestine (fetal);neural stem progenitor cell;small intestine;Small intestine;thymus	09	98174230	98179224	up
TBC1D2	0.035562	-77752	6	common myeloid progenitor, CD34-positive;endothelial cell of umbilical vein;Endothelial cell of umbilical vein;Endothelial cells of umbilical vein;Endothelial cells of umbilical vein (CB);EPC (VB);Erythroblasts (CB);fibroblast of dermis;Fibroblast of foreskin;fibroblast of lung;foreskin fibroblast;foreskin melanocyte;Foreskin melanocytes;HCT116;K562;Keratinocytes;Lung;mammary epithelial cell;Mammary epithelial cells;NHLF	09	98331402	98335399	up
TBC1D2	0.035562	-75191	6	Endothelial cell of umbilical vein;fibroblast of dermis;fibroblast of lung;foreskin fibroblast;IMR-90	09	98330511	98331168	up
TBC1D2	589.949	72533	14	CD14-positive monocyte;HepG2;Intestine (fetal);K562;large intestine;Large intestine (fetal);small intestine;Small intestine	09	98180023	98186209	up
TBC1D2	0.0394902	-70928	6	Endothelial cells of umbilical vein (CB);EPC (VB);M1 macrophage (VB);M2 macrophage (VB)	09	98326331	98326822	up
TBC1D2	0.0394902	-73452	6	Endothelial cell of umbilical vein;Endothelial cells of umbilical vein (CB);EPC (VB);Foreskin keratinocytes;Foreskin melanocytes;Mammary epithelial cells	09	98328002	98330199	up
TBC1D2	0.0439517	-68652	6	astrocyte;Astrocytes;Common myeloid progenitor CD34+;endothelial cell of umbilical vein;Endothelial cell of umbilical vein;Endothelial cells of umbilical vein;Endothelial cells of umbilical vein (CB);EPC (VB);fibroblast of dermis;Fibroblast of dermis;fibroblast of lung;foreskin fibroblast;Foreskin keratinocytes;foreskin melanocyte;Foreskin melanocytes;H1 mesenchymal stem cells;HSMM myotube;IMR-90;K562;Keratinocytes;Left ventricle;Mammary epithelial cells;mesenchymal stem cell;Muscle leg (fetal);Muscle trunk (fetal);NHLF;Osteoblasts;Pancreas;PC-3;PC-9;Skeletal muscle myoblasts;Spleen	09	98323201	98325400	up
TBC1D2	119.093	106949	14	Eosinophil (VB);Esophagus;Foreskin keratinocytes;Large intestine (fetal);M0 macrophage (VB);M1 macrophage (CB);M1 macrophage (VB);PC-9;Placenta;Small intestine (fetal)	09	98148442	98148957	up
TBC1D2	0.0173569	-119152	7	A549;adrenal gland;astrocyte;Astrocytes;B cell;B cells (PB);B cells (VB);Common myeloid progenitor CD34+;endothelial cell of umbilical vein;Endothelial cell of umbilical vein;Endothelial cells of umbilical vein (CB);EPC (VB);fibroblast of dermis;Fibroblast of dermis;Fibroblast of foreskin;fibroblast of lung;fibroblast of pulmonary artery;foreskin fibroblast;Foreskin keratinocytes;H1 mesenchymal stem cells;H9 hepatocytes;IMR-90;K562;Keratinocytes;large intestine;Large intestine (fetal);M0 macrophage (VB);M1 macrophage (CB);M1 macrophage (VB);M2 macrophage (CB);Mammary epithelial cells;mesenchymal stem cell;Mesenchymal stem cells (BM;mesendoderm;Muscle leg (fetal);muscle of leg;muscle of trunk;myoblast;Osteoblasts;pancreas;Pancreas;PC-3;PC-9;preadipocyte;skeletal muscle myoblast;Skeletal muscle myoblasts;small intestine;Small intestine (fetal);stomach;Stomach (fetal);vascular associated smooth muscle cell;VB)	09	98372002	98377600	up
TBC1D2	141.353	181988	52	B cell;CD14+ monocytes;CD14-positive monocyte;CD4 memory primary cells;CD4+ CD25- IL17- PMA Th primary cells;Colon crypt;Esophagus;fibroblast of dermis;foreskin fibroblast;foreskin melanocyte;H1-hESC;H9;HeLa-S3;IMR-90;iPS DF 6.9;keratinocyte;large intestine;MCF-7;natural killer cell;small intestine;stomach;T-cell;thymus;Thymus	09	98070871	98076451	up
TBC1D2	0.0108355	-157152	10	Foreskin melanocytes;H1-hESC;H9;hESC endodermal cells;HUES48;HUES6;HUES64;iPS DF 19.11;iPS DF 6.9;iPS-15b;iPS-20b;Kidney (fetal);Muscle leg (fetal);Muscle trunk (fetal);Psoas muscle;Thymus (fetal)	09	98412201	98413400	up
TBC1D2	232.648	126648	17	B cell;B cells;B cells (PB);B cells (VB);CD14+ monocytes;CD14+ monocytes (PB);CD14+CD16- monocytes (CB);CD14+CD16- monocytes (VB);CD14-positive monocyte;CD4 memory primary cells;Effector memory CD8+ ab T cells (VB);Eosinophil (VB);Erythroblasts (CB);GM12878;hESC endodermal cells;iPS DF 19.11;Lung;M0 macrophage (CB);M0 macrophage (VB);M1 macrophage (CB);M1 macrophage (VB);natural killer cell;Neutrophils (VB);Spleen;T helper 17 cells	09	98127402	98130600	up
TBC1D2	0.0165689	-125052	8	A549;A673;adrenal gland;B cell;B cells;B cells (PB);Endothelial cells of umbilical vein (CB);EPC (VB);Fibroblast of foreskin;foreskin fibroblast;Foreskin melanocytes;GM12878;H1 neural progenitor cells;H1-hESC;H9 neuron cells;hESC endodermal cells;IMR-90;iPS DF 19.11;iPS-20b;large intestine;Large intestine (fetal);M0 macrophage (CB);M1 macrophage (CB);M1 macrophage (VB);M2 macrophage (CB);mesendoderm;Natural killer cells (PB);NHLF;PC-9;Right ventricle;small intestine;Small intestine (fetal);Spleen	09	98379002	98382399	up
TBC1D2	89.3927	-146052	9	Cortex neurosphere;GM23338 bipolar neurons;H1-hESC;H9;HUES48;HUES6;HUES64;iPS-15b;iPS-20b;Left ventricle;Lung (fetal);Muscle leg (fetal);Stomach (fetal)	09	98401600	98401801	up
TBC1D2	89.3927	-146651	9	Cortex neurosphere;GM23338 bipolar neurons;H1-hESC;H9;HUES48;HUES6;HUES64;iPS-15b;iPS-20b;Left ventricle;Lung (fetal);Muscle leg (fetal);Stomach (fetal);UCSF-4	09	98402000	98402600	up
TBC1D2	119.25	104648	14	CD14+CD16- monocytes (CB);CD14+CD16- monocytes (VB);Central memory CD4+ ab T cells (VB);Eosinophil (VB);HepG2;Intestine (fetal);iPS DF 19.11;large intestine;Large intestine (fetal);Lung;M0 macrophage (CB);M0 macrophage (VB);M1 macrophage (CB);M1 macrophage (VB);M2 macrophage (CB);M2 macrophage (VB);PC-9;Placenta;small intestine;Small intestine (fetal)	09	98149002	98153000	up
TBC1D2	0.0227897	-101888	7	Astrocytes;endothelial cell of umbilical vein;Endothelial cell of umbilical vein;Endothelial cells of umbilical vein (CB);EPC (VB);Fibroblast of dermis;Fibroblast of foreskin;foreskin fibroblast;IMR-90;Lung (fetal);Osteoblasts;PC-3	09	98356201	98358873	up
TBC1D2	105.248	135446	18	B cell;CD14+ monocytes;CD14-positive monocyte;CD3 primary cells;CD4 memory primary cells;CD4+ CD25- IL17- PMA Th primary cells;common myeloid progenitor, CD34-positive;Esophagus;foreskin fibroblast;foreskin melanocyte;GM12878;H1-hESC;HCT116;HeLa-S3;HepG2;IMR-90;iPS DF 19.11;K562;keratinocyte;large intestine;LNCaP;mammary epithelial cell;MCF-7;natural killer cell;neural stem progenitor cell;placenta;Sigmoid colon;small intestine;Small intestine;stomach;T cell;T-cell;thymus;Thymus;Thymus (fetal);vascular associated smooth muscle cell	09	98117400	98123006	up
TBC1D2	0.0145545	-136351	9	B cells (PB);B cells (VB);Common myeloid progenitor CD34+;Endothelial cells of umbilical vein (CB);EPC (VB);Foreskin keratinocytes;iPS DF 19.11;Neutrophils (VB)	09	98391401	98392599	up
TBC1D2	128.249	172748	51	A549;CD14+ monocytes;CD4 memory primary cells;CD4+ ab memory T cells (PB);CD4+ ab T cells;CD4+ ab T cells (VB);CD4+ CD25- IL17- PMA Th primary cells;Colon crypt;Erythroblasts (CB);Esophagus;Fibroblast of foreskin;foreskin fibroblast;Foreskin keratinocytes;foreskin melanocyte;Foreskin melanocytes;H1 mesenchymal stem cells;H1 trophoblast;HeLa-S3;hESC endodermal cells;HSMM myotube;iPS DF 19.11;K562;large intestine;Large intestine (fetal);Lung;M0 macrophage (CB);M2 macrophage (VB);Mammary epithelial cells;MCF-7;myotube;placenta;Placenta;psoas muscle;Psoas muscle;Sigmoid colon;small intestine;Small intestine;Small intestine (fetal);stomach;T helper 17 cells;T-cell;Thymus;trophoblast cell	09	98080202	98085599	up
TBC1D2	0.00892072	-174252	10	Cortex neurosphere;GM23338 bipolar neurons;HSMM myotube;HUES6;K562;Lung;Lung (fetal);M1 macrophage (VB);Osteoblasts;PC-9;Placenta;Psoas muscle;Small intestine (fetal);Stomach (fetal)	09	98429600	98430201	up
TBC1D2	0.00659522	-200352	11	Astrocytes;Cortex neurosphere;Fibroblast of dermis;Foreskin keratinocytes;Foreskin melanocytes;HSMM myotube;iPS DF 19.11;iPS-15b;Keratinocytes;Large intestine (fetal);Mammary epithelial cells;Mammary myoepithelial cells;MCF-7;Muscle trunk (fetal);Osteoblasts;Placenta;Psoas muscle;Small intestine (fetal);UCSF-4	09	98455401	98456600	up
TBC1D2	118.968	110580	14	A549;adrenal gland;CD14+ monocytes;CD14+ monocytes (PB);CD14+CD16- monocytes (CB);CD14+CD16- monocytes (VB);CD14-positive monocyte;Central memory CD4+ ab T cells (VB);Colon crypt;Effector memory CD8+ ab T cells (VB);Endothelial cells of umbilical vein (CB);Eosinophil (VB);EPC (VB);Erythroblasts (CB);Esophagus;Foreskin keratinocytes;Foreskin melanocytes;GM12878;H1 trophoblast;H9 hepatocytes;HeLa-S3;HepG2;Intestine (fetal);iPS DF 19.11;iPS-20b;keratinocyte;Keratinocytes;large intestine;Large intestine (fetal);LNCaP;Lung;M0 macrophage (CB);M0 macrophage (VB);M1 macrophage (CB);M1 macrophage (VB);M2 macrophage (CB);M2 macrophage (VB);mammary epithelial cell;MCF-7;Neutrophils (CB);Neutrophils (VB);pancreas;PC-9;placenta;Placenta;Sigmoid colon;SK-N-SH;small intestine;Small intestine;Small intestine (fetal);Spleen;stomach;Stomach;Stomach (fetal);Thymus;Thymus (fetal);trophoblast cell	09	98141738	98148400	up
TBC1D2	0.0190563	-110328	7	Endothelial cell of umbilical vein	09	98365298	98366655	up
TBC1D2	0.009536	-160252	10	H1-hESC;H9;HepG2;HUES48;HUES6;HUES64;iPS DF 19.11;iPS-15b;iPS-20b	09	98415800	98416001	up
TBC1D2	0.0166791	-122852	7	Astrocytes;B cells;B cells (PB);Fibroblast of foreskin;GM23338 bipolar neurons;H1 mesenchymal stem cells;H9 hepatocytes;iPS DF 19.11;K562;Large intestine (fetal);Muscle leg (fetal);Muscle trunk (fetal);Osteoblasts;Placenta;Small intestine (fetal)	09	98378201	98378801	up
TBC1D2	124.042	151611	23	B cell;CD14+ monocytes;CD14-positive monocyte;CD3 primary cells;CD4 memory primary cells;CD4+ CD25- IL17- PMA Th primary cells;common myeloid progenitor, CD34-positive;Esophagus;foreskin melanocyte;GM12878;iPS DF 19.11;natural killer cell;Sigmoid colon;small intestine;Small intestine;T-cell;thymus;Thymus;Thymus (fetal);UCSF-4	09	98097374	98110701	up
TBC1D2	0.0115891	-154765	10	fibroblast of lung;H1-hESC;K562;muscle of trunk;neural stem progenitor cell;stomach;thymus	09	98409839	98410989	up
TBC1D2	0.0115891	-151752	9	GM23338 bipolar neurons;H1-hESC;H9;Heart (fetal);HSMM myotube;HUES48;HUES6;HUES64;iPS-15b;iPS-20b;Muscle leg (fetal);Right ventricle;UCSF-4	09	98407001	98407800	up
TBC1D2	0.0144859	-130652	9	B cells;B cells (PB);B cells (VB);Brain (fetal);GM12878;H1-hESC;H9;HUES48;HUES6;HUES64;iPS DF 6.9;iPS-20b;UCSF-4	09	98385601	98387000	up
TBC1D2	0.0129202	-140852	9	B cells;B cells (PB);GM23338 bipolar neurons;H1-hESC;HUES48;HUES6;HUES64;iPS DF 19.11;iPS DF 6.9;UCSF-4	09	98396201	98396800	up
TBC1D2	115.214	143258	21	CD14+ monocytes	09	98111723	98113059	up
TBC1D2	115.689	208435	54	GM12878;K562	09	98047139	98047288	up
TBC1D2	141.464	178925	52	CD4 memory primary cells;CD4+ CD25- IL17- PMA Th primary cells;H1-hESC;iPS DF 19.11;T-cell	09	98076619	98076828	up
TBC1D2	0.00907601	-175151	10	Cortex neurosphere;GM23338 bipolar neurons;hESC endodermal cells;HSMM myotube;HUES6;K562;Large intestine (fetal);Lung;Lung (fetal);Osteoblasts;Psoas muscle;Small intestine (fetal);Stomach (fetal)	09	98430600	98431000	up
TBC1D2	141.464	176624	51	CD4+ CD25- IL17- PMA Th primary cells	09	98078833	98079216	up
TBC1D2	0.003291	-304255	18	Cortex neurosphere;Foreskin melanocytes;GM23338 bipolar neurons;M1 macrophage (VB);MCF-7	09	98559601	98560207	up
TBC1D2	0.003291	-302752	18	Astrocytes;Common myeloid progenitor CD34+;Cortex neurosphere;Foreskin melanocytes;GM12878;GM23338 bipolar neurons;Left ventricle;M1 macrophage (VB)	09	98557401	98559400	up
TBC1D2	0.003291	-300252	18	Cortex neurosphere;GM23338 bipolar neurons;H1 neural progenitor cells;M1 macrophage (VB);Psoas muscle;Right ventricle	09	98555601	98556200	up
TBC1D2	128.346	167889	24	B cell;CD14+ monocytes;CD4+ CD25- IL17- PMA Th primary cells;common myeloid progenitor, CD34-positive;Esophagus;female gonad;foreskin fibroblast;H1-hESC;iPS DF 19.11;keratinocyte;natural killer cell;neural stem progenitor cell;placenta;stomach;thymus;Thymus;trophoblast cell	09	98087118	98088401	up
TBC1D2	128.346	169495	34	CD14+ monocytes;CD4+ CD25- IL17- PMA Th primary cells;Esophagus;H1-hESC;H9;iPS DF 19.11;neural stem progenitor cell	09	98086059	98086248	up
TBC1D2	0.00579997	-216907	13	large intestine;small intestine	09	98472096	98473015	up
TBC1D2	0.003226	-306652	18	H1 mesenchymal stem cells;M1 macrophage (VB)	09	98561801	98562800	up
TBC1D2	0.003226	-307651	18	CD14+ monocytes (PB);CD14+CD16- monocytes (CB);CD14+CD16- monocytes (VB);iPS DF 6.9;M1 macrophage (VB);M2 macrophage (CB)	09	98563001	98563599	up
TBC1D2	102.442	258248	63	Aorta;CD34 primary cells;CD4+ ab T cells (VB);Common myeloid progenitor CD34+;Fibroblast of foreskin;Foreskin melanocytes;Left ventricle;Neutrophils (CB);NHLF	09	97996002	97998799	up
TBC1D2	0.00219336	-370252	21	H1 trophoblast;H1-hESC;HUES48;HUES6;HUES64;iPS-20b;UCSF-4	09	98625801	98626001	up
TBC1D2	0.00234593	-379752	21	Foreskin keratinocytes;Mammary epithelial cells	09	98635201	98635600	up
TBC1D2	110.463	223127	56	Astrocytes;Fibroblast of dermis;Fibroblast of foreskin;fibroblast of lung;GM12878;HSMM myotube;IMR-90;Mesenchymal stem cells (BM;NHLF;Osteoblasts;PC-9;Skeletal muscle myoblasts;VB)	09	98031844	98033200	up
TBC1D2	110.463	220975	56	B cell;GM12878	09	98034599	98034748	up
TBC1D2	0.00519336	-222599	13	muscle of trunk;myotube	09	98477768	98478728	up
TBC1D2	0.00519336	-224773	13	A549;K562;Keratinocytes;MCF-7	09	98479895	98480948	up
TBC1D2	0.0020427	-384252	21	HUES48;HUES6;HUES64;UCSF-4	09	98639801	98640000	up
TBC1D2	108.367	318948	77	Aorta;B cells (VB);CD3 primary cells;CD34 primary cells;CD34+ (adult);CD34+ (fetal);CD4 memory primary cells;CD4+ ab memory T cells (PB);CD4+ ab T cells;CD4+ ab T cells (PB);CD4+ ab T cells (VB);CD4+ CD25- CD45RA+ naive primary cells;CD4+ CD25- CD45RO+ memory primary cells;CD4+ CD25- IL17- PMA Th primary cells;CD4+ CD25- IL17+ PMA Th17 primary cells;CD4+CD25+ ab regulatory T cells (PB);CD56 primary cells;CD8 memory primary cells;CD8 naive primary cells;CD8 primary cells;CD8+ ab T cells (CB);Central memory CD4+ ab T cells (VB);Common myeloid progenitor CD34+;common myeloid progenitor, CD34-positive;Effector memory CD4+ ab T cells (PB);Effector memory CD8+ ab T cells (VB);Erythroblasts (CB);K562;MM.1S;natural killer cell;Natural killer cells (PB);T cells (PB);T helper 17 cells;T-cell;thymus;Thymus;Thymus (fetal)	09	97928401	97945000	up
TBC1D2	0.00360436	-265451	17	Astrocytes;Cortex neurosphere;endothelial cell of umbilical vein;Endothelial cells of umbilical vein;EPC (VB);Fibroblast of dermis;Fibroblast of foreskin;Foreskin melanocytes;GM23338 bipolar neurons;IMR-90;Osteoblasts;PC-3;SK-N-SH	09	98520400	98521800	up
TBC1D2	0.00360436	-267852	17	Foreskin melanocytes;GM23338 bipolar neurons;HUES48;HUES6;HUES64;UCSF-4	09	98523401	98523601	up
TBC1D2	0.00270333	-320288	19	common myeloid progenitor, CD34-positive;GM12878;IMR-90;K562	09	98575367	98576506	up
TBC1D2	0.00210755	-393252	21	GM23338 bipolar neurons;H1 neural progenitor cells;H1-hESC;H9;HUES48;HUES6;HUES64;iPS DF 19.11;iPS-15b;iPS-20b;UCSF-4	09	98648601	98649200	up
TBC1D2	0.00210755	-393852	21	Cortex neurosphere;GM23338 bipolar neurons;H1 neural progenitor cells;H1-hESC;HUES6;HUES64;iPS-20b;UCSF-4	09	98649401	98649600	up
TBC1D2	0.00524993	-226152	13	K562;Keratinocytes;Mammary epithelial cells;NHLF	09	98481402	98482199	up
TBC1D2	0.00524993	-229396	13		09	98484985	98485105	up
TBC1D2	0.00229791	-398721	21	fibroblast of dermis;fibroblast of lung	09	98653874	98654865	up
TBC1D2	0.00273673	-328352	19	CD14+CD16- monocytes (VB);Common myeloid progenitor CD34+;Endothelial cells of umbilical vein (CB);EPC (VB);Lung (fetal);Mammary epithelial cells;UCSF-4	09	98583601	98584400	up
TBC1D2	108.305	329778	79	CD34 primary cells	09	97925324	97926417	up
TBC1D2	0.00195992	-402445	21	fibroblast of lung;IMR-90	09	98658019	98658168	up
TBC1D2	0.00195992	-403495	21	fibroblast of lung;IMR-90;muscle of leg;stomach	09	98659039	98659248	up
TBC1D2	0.00195992	-402751	21	Aorta;Fibroblast of dermis;Foreskin melanocytes;GM23338 bipolar neurons;Muscle leg (fetal);NHLF;Osteoblasts;Sigmoid colon	09	98658200	98658600	up
TBC1D2	0.00483556	-232732	13	astrocyte;Astrocytes;fibroblast of dermis;Fibroblast of foreskin;fibroblast of lung;foreskin fibroblast;Foreskin keratinocytes;H1 mesenchymal stem cells;H1 trophoblast;HSMM myotube;IMR-90;Mammary epithelial cells;mesenchymal stem cell;Mesenchymal stem cells (BM;mesendoderm;myotube;Osteoblasts;PC-9;skeletal muscle myoblast;Skeletal muscle myoblasts;trophoblast cell;VB)	09	98487002	98489759	up
TBC1D2	0.00197255	-405152	21	CD14+CD16- monocytes (CB);CD14+CD16- monocytes (VB);Endothelial cells of umbilical vein;Endothelial cells of umbilical vein (CB);M0 macrophage (VB);M1 macrophage (CB);M1 macrophage (VB);M2 macrophage (CB);M2 macrophage (VB)	09	98660401	98661200	up
TBC1D2	0.00197255	-409852	22	CD14+CD16- monocytes (VB);M1 macrophage (VB);M2 macrophage (CB);M2 macrophage (VB)	09	98665401	98665600	up
TBC1D2	0.00175449	-411952	22	Cortex neurosphere;Foreskin melanocytes;GM23338 bipolar neurons;H1-hESC;HUES6;HUES64;iPS DF 19.11;Lung (fetal);Psoas muscle;Stomach (fetal);UCSF-4	09	98667201	98668000	up
TBC1D2	0.00343129	-284552	18	Cortex neurosphere;Foreskin melanocytes;HUES6;HUES64;iPS-15b;M1 macrophage (VB)	09	98539801	98540600	up
TBC1D2	0.00343129	-283351	18	Cortex neurosphere;Foreskin melanocytes;iPS DF 19.11;Muscle trunk (fetal);Placenta;SK-N-SH	09	98538800	98539200	up
TBC1D2	0.00443349	-239852	14	Endothelial cells of umbilical vein;Foreskin keratinocytes;H1 trophoblast;hESC endodermal cells;HUES48;HUES6;iPS DF 19.11;iPS DF 6.9;iPS-15b;iPS-20b;Mammary epithelial cells;Muscle leg (fetal);UCSF-4	09	98495201	98495800	up
TBC1D2	0.00443349	-235852	14	A549;Astrocytes;Cortex neurosphere;Fibroblast of dermis;Fibroblast of foreskin;GM23338 bipolar neurons;H1 neural progenitor cells;H9 hepatocytes;HepG2;HSMM myotube;HUES48;HUES6;HUES64;iPS-20b;Left ventricle;MCF-7;Muscle leg (fetal);NHLF;Osteoblasts;PC-3;PC-9;Psoas muscle;Skeletal muscle myoblasts	09	98490801	98492200	up
TBC1D2	88.9383	238225	61	CD4+ ab T cells;Large intestine (fetal);Left ventricle;Right atrium;Small intestine (fetal)	09	98017201	98017646	up
TBC1D2	111.145	344365	88	adrenal gland;CD3 primary cells;CD4+ CD25- CD45RA+ naive primary cells;CD4+ CD25- CD45RO+ memory primary cells;CD4+ CD25- IL17- PMA Th primary cells;CD56 primary cells;CD8 primary cells;keratinocyte;natural killer cell;T-cell	09	97909895	97912672	up
TBC1D2	0.00244345	-341351	19	Brain (fetal);GM23338 bipolar neurons;HUES48;HUES6;HUES64;UCSF-4	09	98596800	98597200	up
TBC1D2	111.145	340248	87	B cells;Brain (fetal);CD4+ ab T cells;CD4+ ab T cells (VB);T helper 17 cells	09	97915001	97915800	up
TBC1D2	0.00244345	-344252	20	Cortex neurosphere;GM23338 bipolar neurons;H1 neural progenitor cells;HUES48;HUES64;iPS DF 19.11;UCSF-4	09	98599801	98600000	up
TBC1D2	0.00189121	-423442	22	H1-hESC;H9;Placenta	09	98678181	98680000	up
TBC1D2	108.342	348581	88	B cell;blood;CD14-positive monocyte;CD3 primary cells;CD34 primary cells;CD4 memory primary cells;CD4 naive primary cells;CD4+ CD25- CD45RA+ naive primary cells;CD4+ CD25- CD45RO+ memory primary cells;CD4+ CD25- IL17- PMA Th primary cells;CD4+ CD25- IL17+ PMA Th17 primary cells;CD4+ CD25int CD127+ Tmem primary cells;CD56 primary cells;CD8 memory primary cells;CD8 naive primary cells;CD8 primary cells;common myeloid progenitor, CD34-positive;mast cell;natural killer cell;neutrophil;T-cell;thymus	09	97904615	97909521	up
TBC1D2	0.00230816	-348579	20	M2 macrophage (VB);Mammary epithelial cells;Mammary myoepithelial cells;MCF-7;neuronal stem cell;NHLF	09	98603856	98604600	up
TBC1D2	0.00246107	-353529	21	A549;astrocyte;Astrocytes;Cortex neurosphere;endothelial cell of umbilical vein;Endothelial cells of umbilical vein;Endothelial cells of umbilical vein (CB);EPC (VB);fibroblast of lung;GM23338 bipolar neurons;H1 neural progenitor cells;H1 trophoblast;H9;H9 hepatocytes;hESC endodermal cells;HUES48;HUES6;HUES64;IMR-90;iPS DF 19.11;iPS-20b;large intestine;Large intestine (fetal);Lung (fetal);NHLF;PC-9;Placenta;Small intestine (fetal);UCSF-4	09	98606756	98611600	up
TBC1D2	108.375	352400	89	CD3 primary cells;CD4 memory primary cells;CD4 naive primary cells;CD4+ CD25- CD45RA+ naive primary cells;CD4+ CD25- CD45RO+ memory primary cells;CD4+ CD25- IL17- PMA Th primary cells;CD4+ CD25- IL17+ PMA Th17 primary cells;CD4+ CD25int CD127+ Tmem primary cells;CD8 memory primary cells;CD8 naive primary cells;CD8 primary cells	09	97902371	97904127	up
TBC1D2	0.001713	-431731	23	Common myeloid progenitor CD34+;Endothelial cells of umbilical vein (CB);EPC (VB);H1 trophoblast;HUES6;HUES64;Lung (fetal);M2 macrophage (CB);MCF-7;placenta;Placenta;trophoblast cell	09	98686418	98688342	up
TBC1D2	95.6485	245748	62	Adrenal gland (fetal);Aorta;B cell;B cells (PB);CD34 primary cells;CD4+ ab T cells;CD4+ ab T cells (VB);Common myeloid progenitor CD34+;common myeloid progenitor, CD34-positive;endothelial cell of umbilical vein;Endothelial cells of umbilical vein;GM12878;H1 mesenchymal stem cells;iPS DF 6.9;Large intestine (fetal);Left ventricle;Lung;M0 macrophage (VB);Muscle leg (fetal);Ovary;psoas muscle;Right atrium;small intestine;Spleen	09	98008402	98011399	up
TBC1D2	0.00415829	-247952	16	Cortex neurosphere;foreskin fibroblast;Foreskin keratinocytes;H9;HSMM myotube;IMR-90;iPS-20b;Left ventricle;Lung;mesendoderm;Muscle trunk (fetal);Osteoblasts;PC-9;placenta;Placenta;Right atrium	09	98501802	98505399	up
TBC1D2	98.8813	295548	71	CD34 primary cells;Common myeloid progenitor CD34+;Cortex neurosphere;Erythroblasts (CB);Fibroblast of dermis;fibroblast of lung;foreskin melanocyte;Foreskin melanocytes;HSMM myotube;IMR-90;K562;Left ventricle;NHLF;Osteoblasts;Psoas muscle	09	97957001	97963200	up
TBC1D2	0.00329509	-295929	18	A549;astrocyte;Astrocytes;Common myeloid progenitor CD34+;Cortex neurosphere;fibroblast of lung;IMR-90;M1 macrophage (VB);Mammary epithelial cells;MCF-7;neural stem progenitor cell;PC-3;PC-9	09	98549873	98553282	up
TBC1D2	0.00175747	-452452	24	IMR-90;iPS DF 19.11;Lung;neural stem progenitor cell;UCSF-4	09	98706600	98709601	up
PTGES	73357.3	1797	0	A549;A673;Adrenal gland (fetal);Astrocytes;B cells;B cells (PB);B cells (VB);CD14+ monocytes;CD14+ monocytes (PB);CD14+CD16- monocytes (CB);CD14+CD16- monocytes (VB);CD14-positive monocyte;CD4+ ab memory T cells (PB);CD4+ ab T cells;CD4+ ab T cells (PB);CD8+ ab T cells (CB);CD8+ ab T cells (PB);Common myeloid progenitor CD34+;Cortex neurosphere;Effector memory CD8+ ab T cells (VB);Endothelial cells of umbilical vein;Endothelial cells of umbilical vein (CB);EPC (VB);Erythroblasts (CB);Esophagus;fibroblast of dermis;Fibroblast of dermis;Fibroblast of foreskin;fibroblast of lung;foreskin fibroblast;Foreskin keratinocytes;foreskin melanocyte;Foreskin melanocytes;GM23338 bipolar neurons;H1 mesenchymal stem cells;H1 neural progenitor cells;H1 trophoblast;H1-hESC;H9;H9 neural progenitor cells;H9 neuron cells;HCT116;Heart (fetal);HeLa;HeLa-S3;HepG2;hESC endodermal cells;HSMM myotube;HUES48;HUES6;HUES64;IMR-90;iPS DF 19.11;iPS DF 6.9;iPS-15b;iPS-20b;K562;keratinocyte;Keratinocytes;Kidney (fetal);Large intestine (fetal);Left ventricle;Lung;M0 macrophage (VB);M1 macrophage (CB);M1 macrophage (VB);M2 macrophage (CB);M2 macrophage (VB);mammary epithelial cell;Mammary epithelial cells;Mammary myoepithelial cells;MCF-7;mesenchymal cell;Mesenchymal stem cells (BM;mesendoderm;MM.1S;Mononuclear cells (PB);Muscle leg (fetal);muscle of leg;muscle of trunk;Muscle trunk (fetal);myotube;Natural killer cells (PB);neural stem progenitor cell;Neutrophilic myelocytes (BM);Neutrophils (CB);Neutrophils (VB);NHDF-Ad;NHLF;Osteoblasts;Ovary;Pancreas;PC-3;PC-9;placenta;Placenta;Psoas muscle;Right atrium;Right ventricle;skeletal muscle myoblast;Skeletal muscle myoblasts;SK-N-SH;small intestine;Small intestine (fetal);Spleen;stomach;Stomach;Stomach (fetal);T cells (PB);T helper 17 cells;thymus;Thymus;Thymus (fetal);trophoblast cell;UCSF-4;VB)	09	129748560	129753929	up
PTGES	47.9338	-4559	0	CD14+ monocytes;CD14+ monocytes (PB);CD14+CD16- monocytes (CB);CD14+CD16- monocytes (VB);CD4+ ab T cells (VB);CD8+ ab T cells (CB);CD8+ ab T cells (PB);Central memory CD4+ ab T cells (VB);Common myeloid progenitor CD34+;Endothelial cells of umbilical vein (CB);Erythroblasts (CB);Foreskin melanocytes;HeLa-S3;M0 macrophage (CB);M0 macrophage (VB);M1 macrophage (CB);M1 macrophage (VB);M2 macrophage (CB);MCF-7;Mesenchymal stem cells (BM;monocyte;Neutrophilic myelocytes (BM);Neutrophils (CB);Neutrophils (VB);Osteoblasts;Spleen;VB)	09	129756002	129759200	up
PTGES	0.450821	-2359	0	CD14+CD16- monocytes (CB);M1 macrophage (VB);M2 macrophage (CB);Neutrophils (VB)	09	129755201	129755600	up
PTGES	58.8468	9432	0	GM23338 bipolar neurons;H1 trophoblast;hESC endodermal cells;K562;mammary epithelial cell;Osteoblasts;Placenta;Stomach (fetal);thymus;Thymus;trophoblast cell	09	129742870	129744350	up
PTGES	43.2395	-9439	1	CD14-positive monocyte;female gonad;fibroblast of dermis;fibroblast of lung;foreskin fibroblast;foreskin melanocyte;H9;HCT116;HeLa;HeLa-S3;IMR-90;K562;large intestine;mammary epithelial cell;MCF-7;mesenchymal stem cell;muscle of leg;muscle of trunk;myotube;NHDF-Ad;Osteoblasts;pancreas;placenta;psoas muscle;skeletal muscle myoblast;small intestine;stomach	09	129760917	129764044	up
PTGES	0.198331	6341	0	Astrocytes;CD14+CD16- monocytes (CB);CD14+CD16- monocytes (VB);H1 mesenchymal stem cells;hESC endodermal cells;iPS DF 19.11;M0 macrophage (VB);Mesenchymal stem cells (BM;Osteoblasts;VB)	09	129746001	129747400	up
PTGES	0.198331	-7049	1	HeLa	09	129759660	129760521	up
PTGES	29.3089	-13159	1	Large intestine (fetal);Neutrophils (VB);Small intestine (fetal)	09	129766001	129766400	up
PTGES	23.4036	15048	1	B cell;CD14-positive monocyte;common myeloid progenitor, CD34-positive;foreskin fibroblast;foreskin melanocyte;GM12878;H1-hESC;HCT116;HeLa;HeLa-S3;iPS DF 19.11;K562;mammary epithelial cell;muscle of leg;natural killer cell;NHDF-Ad;Osteoblasts;Panc1;pancreas;placenta;small intestine;stomach;T-cell;thymus;V503	09	129737162	129738825	up
PTGES	0.139816	-17459	2	Erythroblasts (CB);K562	09	129770401	129770600	up
PTGES	0.139816	-17859	2	Erythroblasts (CB)	09	129770801	129771000	up
PTGES	199.709	-20729	2	adrenal gland;basophil;CD14-positive monocyte;foreskin fibroblast;foreskin melanocyte;HeLa;HepG2;IMR-90;keratinocyte;mammary epithelial cell;MCF-7;mesenchymal cell;monocyte;natural killer cell;neutrophil;Osteoblasts;pancreas	09	129773189	129774353	up
PTGES	155.448	-24433	3	adrenal gland;astrocyte;CD14-positive monocyte;common myeloid progenitor, CD34-positive;female gonad;fibroblast of dermis;fibroblast of lung;foreskin fibroblast;foreskin melanocyte;HCT116;HeLa;HeLa-S3;IMR-90;iPS DF 6.9;K562;keratinocyte;large intestine;mammary epithelial cell;MCF-7;mesenchymal stem cell;muscle of leg;muscle of trunk;myotube;natural killer cell;NHDF-Ad;Osteoblasts;Panc1;pancreas;placenta;preadipocyte;psoas muscle;skeletal muscle myoblast;skin fibroblast;small intestine;stomach;stromal cell;thymus	09	129776239	129778711	up
PTGES	155.448	-21925	2	HeLa	09	129774886	129775048	up
PTGES	155.448	-22604	2	HeLa;monocyte	09	129775535	129775757	up
PTGES	154.909	26908	1	Aorta;fibroblast of dermis;fibroblast of lung;foreskin fibroblast;foreskin melanocyte;H1-hESC;H9;HCT116;IMR-90;iPS DF 19.11;iPS DF 6.9;muscle of leg;muscle of trunk;neural stem progenitor cell;NHDF-Ad;Osteoblasts;stomach;T-cell;trabecular meshwork cell	09	129724780	129727487	up
PTGES	0.105223	-29115	3	HeLa-S3;placenta	09	129782082	129782231	up
PTGES	154.909	25141	1	B cells (VB);CD14+CD16- monocytes (CB);CD8+ ab T cells (CB);Neutrophils (VB)	09	129727801	129728000	up
PTGES	0.105223	-28251	3	monocyte	09	129781195	129781391	up
PTGES	0.0746805	41272	3	A673;Aorta;fibroblast of dermis;fibroblast of lung;foreskin fibroblast;H1 mesenchymal stem cells;H1 neural progenitor cells;H9 hepatocytes;H9 neuron cells;hESC endodermal cells;HUES48;HUES6;IMR90;IMR-90;K562;Lung (fetal);mesenchymal stem cell;muscle of leg;muscle of trunk;myotube;neural stem progenitor cell;NHDF-Ad;Osteoblasts;Placenta;stomach;UCSF-4	09	129707391	129716149	up
PTGES	0.095156	-30895	3	B cell;HCT116;HeLa;HeLa-S3;natural killer cell;T-cell	09	129783862	129784011	up
PTGES	0.0816231	-37195	4	adrenal gland;B cells (VB);CD14+CD16- monocytes (CB);CD14+CD16- monocytes (VB);CD14-positive monocyte;CD4+ ab T cells (PB);CD4+ ab T cells (VB);CD8+ ab T cells (CB);Central memory CD4+ ab T cells (VB);Common myeloid progenitor CD34+;common myeloid progenitor, CD34-positive;Endothelial cells of umbilical vein (CB);Eosinophil (VB);Erythroblasts (CB);foreskin fibroblast;foreskin melanocyte;GM12878;H1-hESC;HCT116;iPS DF 19.11;K562;M1 macrophage (VB);M2 macrophage (VB);natural killer cell;neural stem progenitor cell;Neutrophilic myelocytes (BM);Neutrophils (CB);T-cell;thymus	09	129789402	129791071	up
PTGES	0.0816231	36785	2	Aorta;fibroblast of dermis;myotube;NHDF-Ad;Osteoblasts	09	129716182	129716331	up
PTGES	0.0662758	47087	3	Aorta	09	129705590	129706319	up
PTGES	140.764	53447	3	A549;Aorta;bronchial smooth muscle cell;chondrocyte;common myeloid progenitor, CD34-positive;Endothelial cells of umbilical vein (CB);enteric smooth muscle cell;Esophagus;fat cell;female gonad;fibroblast of dermis;Fibroblast of dermis;Fibroblast of foreskin;fibroblast of gingiva;fibroblast of lung;fibroblast of lymphatic vessel;foreskin fibroblast;H1-hESC;H9 hepatocytes;hair follicle cell;HCT116;heart;HeLa-S3;hESC endodermal cells;HSMM myotube;IMR90;IMR-90;iPS DF 19.11;lung;Lung;M1 macrophage (VB);mesenchymal cell;muscle of leg;muscle of trunk;myoblast;myotube;NHDF-Ad;Osteoblasts;placenta;preadipocyte;Right atrium;Sigmoid colon;skeletal muscle cell;skeletal muscle myoblast;small intestine;smooth muscle cell of prostate;smooth muscle cell of trachea;stomach;stromal cell;tendon cell;uterine smooth muscle cell;vascular associated smooth muscle cell	09	129693689	129705500	up
PTGES	0.0297908	86425	6	Aorta;CD4+ ab T cells (VB);fibroblast of dermis;Fibroblast of dermis;foreskin fibroblast;GM23338 bipolar neurons;IMR-90;Mesenchymal stem cells (BM;muscle of leg;neural stem progenitor cell;NHDF-Ad;Osteoblasts;skin fibroblast;VB)	09	129664600	129668633	up
PTGES	0.0314723	83504	6	Aorta;Astrocytes;Endothelial cells of umbilical vein (CB);fibroblast of dermis;Fibroblast of dermis;Fibroblast of foreskin;fibroblast of lung;foreskin fibroblast;GM23338 bipolar neurons;H1 mesenchymal stem cells;IMR-90;Mesenchymal stem cells (BM;NHDF-Ad;Osteoblasts;UCSF-4;VB)	09	129668722	129670354	up
PTGES	0.0314723	81498	6	A673;Aorta;Fibroblast of dermis;foreskin fibroblast;Foreskin keratinocytes;iPS DF 19.11;iPS DF 6.9;NHDF-Ad	09	129670643	129672444	up
PTGES	0.035562	76020	6	A673;Aorta;fibroblast of dermis;Fibroblast of dermis;Fibroblast of foreskin;foreskin fibroblast;GM23338 bipolar neurons;H1 neural progenitor cells;H1-hESC;H9 hepatocytes;hESC endodermal cells;HUES6;HUES64;iPS DF 19.11;muscle of leg;muscle of trunk;NHDF-Ad;SK-N-SH;stomach;UCSF-4	09	129675122	129678921	up
PTGES	0.035562	78341	6	A673;Fibroblast of dermis;GM23338 bipolar neurons;H9 hepatocytes;Osteoblasts;SK-N-SH	09	129674601	129674800	up
PTGES	0.0394902	70994	6	NHDF-Ad	09	129681615	129682481	up
PTGES	0.0439517	67341	4	A549;Astrocytes;Fibroblast of foreskin;HCT116;HeLa-S3;iPS DF 19.11;Keratinocytes;Mammary epithelial cells;MCF-7;NHLF	09	129685201	129686200	up
PTGES	0.0439517	68405	4	HCT116;iPS DF 19.11;K562	09	129684562	129684711	up
PTGES	0.0439517	66541	4	A549;A673;Esophagus;Foreskin keratinocytes;Foreskin melanocytes;H1-hESC;iPS DF 6.9;iPS-15b;UCSF-4	09	129686401	129686600	up
PTGES	3.18085	156137	29	adrenal gland;amniotic epithelial cell;astrocyte;cardiac fibroblast;CD14-positive monocyte;common myeloid progenitor, CD34-positive;epithelial cell of prostate;female gonad;fibroblast of choroid plexus;fibroblast of lung;fibroblast of lymphatic vessel;foreskin fibroblast;foreskin melanocyte;Gastric;gingival epithelial cell;GM12878;H1-hESC;H9;hair follicle cell;HCT116;HCT-116;HepG2;IMR-90;intestinal epithelial cell;iPS DF 19.11;iPS DF 6.9;K562;kidney epithelial cell;large intestine;macrophage;melanocyte;mesenchymal stem cell;mesendoderm;muscle of leg;muscle of trunk;natural killer cell;neural stem progenitor cell;osteoblast;pancreas;pericyte cell;placenta;placental epithelial cell;preadipocyte;psoas muscle;respiratory epithelial cell;retinal pigment epithelial cell;skeletal muscle cell;skin fibroblast;small intestine;smooth muscle cell of prostate;smooth muscle cell of the esophagus;Spleen;stomach;stromal cell;T-cell;thymus;trabecular meshwork cell;trophoblast cell;urothelial cell;V400	09	129594988	129598821	up
PTGES	25.8786	120958	24	Adrenal gland;foreskin fibroblast;IMR-90;keratinocyte;mammary epithelial cell;psoas muscle	09	129630590	129633577	up
TLR4	65202.7	1194	0	adrenal gland;astrocyte;B cell;CD14+ monocytes;CD14-positive monocyte;common myeloid progenitor, CD34-positive;endothelial cell of umbilical vein;female gonad;fibroblast of dermis;fibroblast of lung;foreskin fibroblast;foreskin melanocyte;HeLa-S3;mammary epithelial cell;mesenchymal stem cell;muscle of leg;muscle of trunk;myotube;natural killer cell;neural stem progenitor cell;pancreas;placenta;psoas muscle;skeletal muscle myoblast;small intestine;stomach	09	117702936	117707801	up
TLR4	0.450821	4595	3	CD14+ monocytes	09	117707867	117709673	up
TLR4	1118.67	-7474	1	CD14+ monocytes;CD14+CD16- monocytes (CB);CD14+CD16- monocytes (VB);CD14-positive monocyte;Eosinophil (VB);M0 macrophage (VB);M1 macrophage (VB);M2 macrophage (CB);M2 macrophage (VB);mammary epithelial cell;Neutrophilic myelocytes (BM);Neutrophils (VB);Spleen	09	117695602	117697800	up
TLR4	50.8962	14598	3	B cell;CD14+ monocytes;CD14-positive monocyte;fibroblast of dermis;skeletal muscle myoblast	09	117718060	117719485	up
TLR4	62706	10311	3	CD14+ monocytes	09	117714456	117714515	up
TLR4	62706	11798	3	CD14+ monocytes	09	117715943	117716002	up
TLR4	35.7806	-12674	1	Astrocytes;Endothelial cells of umbilical vein;EPC (VB);Fibroblast of foreskin;HeLa-S3;Mammary epithelial cells;Osteoblasts;Skeletal muscle myoblasts	09	117691001	117692000	up
TLR4	16.0443	15569	3	CD14+ monocytes;CD14-positive monocyte;fibroblast of dermis;monocyte	09	117719635	117719853	up
TLR4	7.65588	16413	3	CD14+ monocytes;fat cell;fibroblast of dermis;foreskin fibroblast;monocyte;skeletal muscle myoblast	09	117720123	117721052	up
TLR4	690.6	21569	6	CD14+ monocytes;CD14-positive monocyte;neutrophil;psoas muscle;skeletal muscle myoblast	09	117725189	117726298	up
TLR4	0.124655	23714	6		09	117727827	117727951	up
TLR4	248.793	-31674	6	Astrocytes;Endothelial cells of umbilical vein;Fibroblast of dermis;Foreskin melanocytes;H9 neural progenitor cells;H9 neuron cells;HeLa-S3;HSMM myotube;mammary epithelial cell;Mammary epithelial cells;Mammary myoepithelial cells;Osteoblasts;PC-9;skeletal muscle myoblast;Skeletal muscle myoblasts	09	117671801	117673200	up
TLR4	87.918	30472	6	Astrocytes;CD14+CD16- monocytes (CB);CD14+CD16- monocytes (VB);foreskin fibroblast;H1 mesenchymal stem cells;HSMM myotube;M0 macrophage (VB);M1 macrophage (CB);M1 macrophage (VB);M2 macrophage (CB);myotube;skeletal muscle myoblast;Skeletal muscle myoblasts	09	117733401	117735893	up
TLR4	224.353	34426	6	Adrenal gland (fetal);B cells;Cortex neurosphere;Fibroblast of dermis;Fibroblast of foreskin;Ganglion eminence neurosphere;GM23338 bipolar neurons;H1 neural progenitor cells;H1-hESC;H9 neural progenitor cells;H9 neuron cells;hESC endodermal cells;HSMM myotube;HUES6;HUES64;Osteoblasts;Psoas muscle;Skeletal muscle myoblasts;UCSF-4	09	117737801	117739400	up
TLR4	0.095156	33326	6	Cortex neurosphere;Fibroblast of dermis;Ganglion eminence neurosphere;H9 neural progenitor cells;H9 neuron cells;HSMM myotube;Psoas muscle	09	117737401	117737600	up
TLR4	70.9185	-25105	3	astrocyte;endothelial cell of umbilical vein;mammary epithelial cell	09	117678280	117679859	up
TLR4	0.105223	25626	6	CD14+CD16- monocytes (CB);CD14+CD16- monocytes (VB);Eosinophil (VB);M0 macrophage (VB);Neutrophilic myelocytes (BM)	09	117729401	117730200	up
TLR4	117.877	40841	6		09	117744723	117745309	up
TLR4	118.821	43526	7	Cortex neurosphere;HUES6;HUES64;Mammary myoepithelial cells;Sigmoid colon	09	117747401	117748000	up
TLR4	960.811	40316	6	mast cell;monocyte	09	117744335	117744647	up
TLR4	0.0816231	35526	6	Cortex neurosphere;GM23338 bipolar neurons;H1 neural progenitor cells;H9 neural progenitor cells;H9 neuron cells;hESC endodermal cells;HUES48;iPS-20b;SK-N-SH	09	117739601	117739800	up
TLR4	0.0816231	35926	6	Cortex neurosphere;GM23338 bipolar neurons;H1 neural progenitor cells;H9 neural progenitor cells;H9 neuron cells;iPS-15b	09	117740001	117740200	up
TLR4	368.648	53525	9	CD14+CD16- monocytes (CB);CD14+CD16- monocytes (VB);M0 macrophage (VB);M1 macrophage (VB)	09	117757401	117757999	up
TLR4	0.0297908	89726	12	H1 neural progenitor cells;H1 trophoblast;H1-hESC;H9;hESC endodermal cells;HUES48;HUES6;HUES64;iPS-15b;iPS-20b;Sigmoid colon;UCSF-4	09	117793601	117794200	up
TLR4	112.899	-59337	6	B cell;CD14-positive monocyte;common myeloid progenitor, CD34-positive;H9;natural killer cell;stomach	09	117644743	117644932	up
TLR4	58.1743	59326	11	A673;Astrocytes;Endothelial cells of umbilical vein (CB);EPC (VB);Foreskin keratinocytes;H1 mesenchymal stem cells;M0 macrophage (VB);M1 macrophage (CB);M1 macrophage (VB)	09	117762802	117764199	up
TLR4	247.919	83472	12	adrenal gland;Adrenal gland (fetal);CD14+CD16- monocytes (CB);CD14+CD16- monocytes (VB);hESC endodermal cells;M0 macrophage (VB);M1 macrophage (CB);M1 macrophage (VB);M2 macrophage (CB);mesendoderm;monocyte	09	117786693	117788600	up
TLR4	0.035562	79139	12	adrenal gland;B cell;CD14-positive monocyte;common myeloid progenitor, CD34-positive;fibroblast of dermis;foreskin fibroblast;GM12878;H1-hESC;mesenchymal stem cell;muscle of leg;muscle of trunk;myotube;natural killer cell;neural stem progenitor cell;skeletal muscle myoblast;small intestine;T-cell	09	117782463	117784164	up
TLR4	0.0394902	72026	12	Aorta;M0 macrophage (VB)	09	117776001	117776400	up
TLR4	0.0394902	74826	12	A673;B cells (VB);CD14+CD16- monocytes (CB);CD14+CD16- monocytes (VB);Common myeloid progenitor CD34+;Endothelial cells of umbilical vein (CB);Erythroblasts (CB);GM23338 bipolar neurons;M0 macrophage (CB);M1 macrophage (CB);M1 macrophage (VB);M2 macrophage (CB);Neutrophilic myelocytes (BM);Neutrophils (CB);Neutrophils (VB)	09	117777002	117780999	up
TLR4	50.9413	65081	11	CD14+CD16- monocytes (VB);H1-hESC;hESC endodermal cells;HUES48;HUES6;iPS DF 19.11;iPS-20b;M0 macrophage (VB);M1 macrophage (VB);mesendoderm;neural stem progenitor cell;Neutrophilic myelocytes (BM);Neutrophils (CB);Neutrophils (VB)	09	117768708	117769804	up
TLR4	24.7429	69326	12	A673;CD14+CD16- monocytes (CB);Endothelial cells of umbilical vein (CB);EPC (VB);Fibroblast of foreskin;foreskin fibroblast;Foreskin keratinocytes;M0 macrophage (VB);M1 macrophage (CB);M1 macrophage (VB);Mesenchymal stem cells (BM;Neutrophils (VB);Sigmoid colon;skeletal muscle myoblast;VB)	09	117772402	117774600	up
TLR4	0.0173569	118126	12	CD14+CD16- monocytes (CB);CD14+CD16- monocytes (VB);Endothelial cells of umbilical vein (CB);Eosinophil (VB);H1 trophoblast;M0 macrophage (VB);M1 macrophage (VB);M2 macrophage (CB)	09	117821801	117822800	up
TLR4	21.7037	-156922	12	small intestine;stomach	09	117546814	117547692	up
TLR4	0.0108355	157026	14	H1 trophoblast;M0 macrophage (VB);M1 macrophage (CB);M1 macrophage (VB);M2 macrophage (CB)	09	117860802	117861600	up
TLR4	0.0165689	125826	13	CD14+CD16- monocytes (CB);CD14+CD16- monocytes (VB);M0 macrophage (VB);M1 macrophage (VB)	09	117829801	117830200	up
TLR4	0.0227897	103726	12	H9 neural progenitor cells;H9 neuron cells;hESC endodermal cells;HUES6;HUES64	09	117807801	117808000	up
TLR4	0.0190563	111526	12	B cells;B cells (VB);CD4+ ab T cells (VB);CD8+ ab T cells (CB);dendritic cell;Eosinophil (VB);T helper 17 cells	09	117815202	117816200	up
TLR4	233.801	110346	12		09	117814366	117814676	up
TLR4	0.0166791	121726	13	B cell;B cells;B cells (PB);B cells (VB);CD14+ monocytes;CD14+ monocytes (PB);CD14+CD16- monocytes (CB);CD14+CD16- monocytes (VB);CD14-positive monocyte;CD4+ ab T cells (VB);Central memory CD4+ ab T cells (VB);Common myeloid progenitor CD34+;DND-41;Effector memory CD8+ ab T cells (VB);Eosinophil (VB);Erythroblasts (CB);H1 mesenchymal stem cells;H1 neural progenitor cells;H1 trophoblast;M0 macrophage (CB);M0 macrophage (VB);M1 macrophage (CB);M1 macrophage (VB);M2 macrophage (CB);natural killer cell;Neutrophilic myelocytes (BM);Neutrophils (CB);T-cell;thymus	09	117823202	117828599	up
TLR4	0.0115891	154226	14	Cortex neurosphere;H1-hESC;HUES48;HUES6;HUES64;iPS-20b;UCSF-4	09	117858201	117858600	up
TLR4	0.00447148	254726	18	Cortex neurosphere;H9 neural progenitor cells;H9 neuron cells;HUES48;HUES6;HUES64;iPS DF 6.9;iPS-20b;Mammary epithelial cells;Mammary myoepithelial cells	09	117958601	117959200	up
TLR4	0.003291	301726	20	Cortex neurosphere;H1-hESC;H9 neuron cells;HUES6;HUES64	09	118005801	118006000	up
TLR4	0.00907601	178226	16	M1 macrophage (VB)	09	117882201	117882600	up
TLR4	0.00975268	168326	14	Cortex neurosphere;hESC endodermal cells;HUES6;HUES64;UCSF-4	09	117872401	117872600	up
TLR4	0.003226	305126	20	Cortex neurosphere;Ganglion eminence neurosphere;H1-hESC;H9 neural progenitor cells;HUES6;HUES64;iPS DF 6.9;iPS-20b	09	118008002	118010600	up
TLR4	0.00430645	259526	19	Aorta;H1-hESC;H9;HUES48;HUES6;HUES64;iPS DF 6.9;SK-N-SH;UCSF-4	09	117963601	117963800	up
TLR4	0.00430645	255326	18	H9 neural progenitor cells;H9 neuron cells;HUES48;HUES64;iPS-20b	09	117959401	117959600	up
TLR4	0.001583	466063	36	H1-hESC;iPS DF 6.9;neural stem progenitor cell	09	118170163	118170312	up
TLR4	0.000710496	614927	40	Common myeloid progenitor CD34+;foreskin melanocyte;Foreskin melanocytes;HeLa-S3;HSMM myotube;mammary epithelial cell;Mammary epithelial cells;Mammary myoepithelial cells;Osteoblasts;PC-9;Skeletal muscle myoblasts	09	118318569	118319634	up
TLR4	0.00519336	222226	17	Cortex neurosphere;H1-hESC;H9 neural progenitor cells;H9 neuron cells;HUES48;HUES6;HUES64;iPS-15b;iPS-20b;Skeletal muscle myoblasts	09	117926001	117926800	up
TLR4	0.000571921	818427	50	Aorta;Common myeloid progenitor CD34+;common myeloid progenitor, CD34-positive;H1-hESC;H9;hESC endodermal cells;HUES48;HUES6;HUES64;iPS DF 19.11;iPS DF 6.9;iPS-15b;iPS-20b;UCSF-4	09	118522203	118523000	up
TLR4	0.000601225	825426	53	Astrocytes;Common myeloid progenitor CD34+;endothelial cell of umbilical vein;Endothelial cells of umbilical vein;EPC (VB);GM12878;H1 mesenchymal stem cells;hESC endodermal cells;M0 macrophage (VB);M1 macrophage (VB);M2 macrophage (VB);mesendoderm	09	118528202	118530999	up
TLR4	0.000601225	829525	53	Foreskin keratinocytes;H1 mesenchymal stem cells	09	118533401	118533999	up
TLR4	0.0022707	388026	30	Brain germinal matrix;Cortex neurosphere;Ganglion eminence neurosphere	09	118091801	118092600	up
TLR4	0.000830937	627696	40	A549;adrenal gland;H1 mesenchymal stem cells;H1 trophoblast;H1-hESC;H9 hepatocytes;HeLa-S3;HSMM myotube;mammary epithelial cell;Mammary epithelial cells;myotube;PC-9;Skeletal muscle myoblasts;UCSF-4	09	118331290	118332452	up
TLR4	0.000830937	626526	40	A549;H1 trophoblast;H1-hESC;HeLa-S3;HSMM myotube;HUES48;HUES6;HUES64;iPS-15b;iPS-20b;UCSF-4	09	118330401	118331000	up
TLR4	0.000594263	835026	53	Endothelial cells of umbilical vein (CB)	09	118538801	118539600	up
TLR4	0.00210755	390126	30	Cortex neurosphere;H1-hESC;HUES48;iPS-15b;iPS-20b;UCSF-4	09	118094201	118094400	up
TLR4	19.4029	-866741	58	Esophagus;Foreskin keratinocytes;H1 mesenchymal stem cells;H1 trophoblast;H1-hESC;H9;H9 hepatocytes;HUES48;HUES6;iPS DF 19.11;iPS DF 6.9;iPS-15b;iPS-20b;keratinocyte;Keratinocytes;mammary epithelial cell;Mammary epithelial cells;MCF-7;placenta;Placenta;stomach;Thymus;Thymus (fetal)	09	116835602	116839266	up
TLR4	0.000629472	873504	54	Aorta;Astrocytes;endothelial cell of umbilical vein;Endothelial cells of umbilical vein;Endothelial cells of umbilical vein (CB);EPC (VB);foreskin melanocyte;Foreskin melanocytes;H1 mesenchymal stem cells;HSMM myotube;Mammary epithelial cells;Osteoblasts;skeletal muscle myoblast;Skeletal muscle myoblasts	09	118576558	118578799	up
TLR4	0.000699159	658296	40	Astrocytes;HeLa-S3;Mammary epithelial cells;Osteoblasts	09	118362141	118362800	up
TLR4	0.00195992	400326	31	GM23338 bipolar neurons;HUES48;HUES6;HUES64;iPS-15b;UCSF-4	09	118104401	118104600	up
TLR4	0.00483556	232126	17	B cell;B cells;B cells (VB);GM23338 bipolar neurons;H1 trophoblast;MM.1S;SK-N-SH;trophoblast cell	09	117935801	117936800	up
TLR4	0.00483556	234126	17	Astrocytes;GM23338 bipolar neurons;H9 neural progenitor cells;H9 neuron cells;HSMM myotube;HUES48;Mammary myoepithelial cells;MM.1S;SK-N-SH	09	117938200	117938401	up
TLR4	0.00197255	408726	31	H1-hESC;H9 neural progenitor cells;H9 neuron cells;HUES48;HUES64;iPS-15b;UCSF-4	09	118112801	118113000	up
TLR4	0.00197255	406726	31	H1-hESC;HUES48;HUES6;HUES64;iPS-20b;UCSF-4	09	118110801	118111000	up
TLR4	0.00197255	407826	31	H1-hESC;H9 neural progenitor cells;H9 neuron cells;HUES48;HUES64;iPS-15b;iPS-20b;UCSF-4	09	118111801	118112200	up
TLR4	0.000491557	905242	57	A549;fibroblast of dermis;Fibroblast of dermis;Foreskin keratinocytes;H1 mesenchymal stem cells;HeLa-S3;mesenchymal stem cell;myotube;Osteoblasts;skeletal muscle myoblast;Skeletal muscle myoblasts	09	118608791	118610043	up
TLR4	0.00175449	414726	31	Common myeloid progenitor CD34+;Cortex neurosphere;H1 neural progenitor cells;H1-hESC;H9 neural progenitor cells;H9 neuron cells;HUES48;HUES64;iPS-15b;iPS-20b	09	118118401	118119400	up
TLR4	0.00175449	413126	31	H1-hESC;H9 neural progenitor cells;H9 neuron cells;HUES48;HUES64;iPS-20b;Placenta	09	118117201	118117400	up
TLR4	0.00443349	239726	17	HUES48;HUES6;HUES64;iPS-15b;Mammary epithelial cells;Mammary myoepithelial cells;UCSF-4	09	117943801	117944000	up
TLR4	0.00185425	418369	31		09	118122385	118122702	up
TLR4	0.000741176	525426	38	GM23338 bipolar neurons;H1-hESC;H9;HeLa-S3;HUES48;HUES6;HUES64;iPS-15b;iPS-20b;UCSF-4	09	118229201	118230000	up
TLR4	0.000741176	526326	38	GM23338 bipolar neurons;H1-hESC;H9;HeLa-S3;HUES48;HUES6;HUES64;iPS DF 6.9;iPS-15b;iPS-20b;SK-N-SH;UCSF-4	09	118230201	118230801	up
TLR4	0.000565134	697643	40	large intestine;small intestine	09	118401743	118401892	up
TLR4	0.000528522	939396	58	A549;H1 mesenchymal stem cells;H1 trophoblast;H1-hESC;HeLa-S3;HSMM myotube;iPS DF 19.11;iPS DF 6.9;Mammary epithelial cells;mesendoderm;myotube;Panc1;pancreas;PC-9;skeletal muscle myoblast;Skeletal muscle myoblasts;trophoblast cell	09	118642743	118644399	up
TLR4	0.000474352	946235	58	myotube;skeletal muscle myoblast	09	118649920	118650899	up
TLR4	0.00435799	240426	17	H1-hESC;H9;H9 neural progenitor cells;H9 neuron cells;HUES48;HUES6;HUES64;iPS-15b;Mammary epithelial cells;Mammary myoepithelial cells;UCSF-4	09	117944201	117945000	up
TLR4	0.000617034	710626	40	Cortex neurosphere;GM23338 bipolar neurons;H1 neural progenitor cells;H1-hESC;H9;hESC endodermal cells;HUES48;HUES6;HUES64;iPS DF 6.9;iPS-15b;iPS-20b	09	118414401	118415200	up
TLR4	0.000597739	719010	40	large intestine;small intestine	09	118421891	118424479	up
TLR4	0.000530159	966126	58	H1-hESC;H9;HUES48;HUES6;HUES64;iPS DF 6.9;iPS-15b;iPS-20b;UCSF-4	09	118669401	118671200	up
TLR4	0.000485265	980426	61	H1-hESC;HUES48;HUES6;HUES64;iPS-15b;iPS-20b;UCSF-4	09	118684001	118685200	up
TLR4	0.00415829	248623	17	muscle of leg;muscle of trunk	09	117952723	117952872	up
TLR4	0.000658368	735190	40	large intestine;small intestine	09	118438656	118440074	up
TLR4	0.000613503	743126	40	GM23338 bipolar neurons;HUES48;HUES6;HUES64;iPS-20b;SK-N-SH;UCSF-4	09	118447201	118447400	up
TLR4	22.9662	-753175	41	Aorta;astrocyte;Astrocytes;CD14+CD16- monocytes (CB);CD14+CD16- monocytes (VB);Common myeloid progenitor CD34+;fibroblast of dermis;Fibroblast of foreskin;fibroblast of lung;foreskin fibroblast;Foreskin keratinocytes;GM12878;H1 mesenchymal stem cells;H1 neural progenitor cells;IMR-90;keratinocyte;M0 macrophage (CB);M0 macrophage (VB);M1 macrophage (CB);M1 macrophage (VB);M2 macrophage (CB);mammary epithelial cell;mesenchymal stem cell;Mesenchymal stem cells (BM;myotube;Neutrophilic myelocytes (BM);Neutrophils (CB);Neutrophils (VB);Placenta;VB)	09	116948801	116953199	up
TLR4	0.000702928	753305	42	H1-hESC;HUES48;HUES6;HUES64;iPS DF 6.9;iPS-15b;iPS-20b;UCSF-4	09	118457001	118457959	up
TLR4	0.00059253	769626	42	H1 trophoblast;H1-hESC;H9 neuron cells;hESC endodermal cells;HUES48;HUES6;HUES64;iPS-20b;Mammary myoepithelial cells;UCSF-4	09	118473601	118474000	up
IL33	0.450821	2514	1	endothelial cell of umbilical vein;foreskin melanocyte;HeLa-S3;mammary epithelial cell;pancreas;stomach	09	6215600	6218609	up
IL33	62836.2	-1290	0	A549;A673;Fibroblast of dermis;Foreskin keratinocytes;Keratinocytes;Mammary epithelial cells;Osteoblasts	09	6213201	6213400	up
IL33	0.198331	5109	1	A673;Adrenal gland (fetal);Esophagus;Left ventricle;Muscle leg (fetal);Muscle trunk (fetal)	09	6219001	6220399	up
IL33	0.169508	12410	1	Common myeloid progenitor CD34+;endothelial cell of umbilical vein;Endothelial cells of umbilical vein (CB);EPC (VB);Esophagus;Foreskin keratinocytes;GM12878;H1-hESC;iPS-15b;iPS-20b;Keratinocytes;Mammary epithelial cells;pancreas	09	6226202	6227799	up
IL33	0.169508	-14790	1	Endothelial cells of umbilical vein;EPC (VB);GM12878;Left ventricle;Lung (fetal);PC-3;Psoas muscle;Sigmoid colon	09	6199601	6200000	up
IL33	223.014	24702	1	A549;A673;Astrocytes;cardiac fibroblast;Cortex neurosphere;Endothelial cells of umbilical vein;enteric smooth muscle cell;Foreskin keratinocytes;foreskin melanocyte;Foreskin melanocytes;gingival epithelial cell;GM12878;H1 mesenchymal stem cells;H1 trophoblast;H1-hESC;H9 neuron cells;HepG2;hESC endodermal cells;HUES6;iPS-20b;Keratinocytes;Large intestine (fetal);Mammary epithelial cells;Pancreas;respiratory epithelial cell;Sigmoid colon;skin fibroblast;small intestine;Small intestine;Small intestine (fetal);stomach;Stomach;stromal cell;urothelial cell;vascular associated smooth muscle cell	09	6238786	6239800	up
IL33	147.108	22609	1	A673;Foreskin keratinocytes;Foreskin melanocytes;H9 hepatocytes;HeLa-S3;HepG2;Keratinocytes;Mammary epithelial cells;Mammary myoepithelial cells;Sigmoid colon;Small intestine (fetal)	09	6237000	6237400	up
IL33	0.139816	15410	1	Aorta;Astrocytes;CD14+CD16- monocytes (CB);endothelial cell of umbilical vein;Endothelial cells of umbilical vein (CB);EPC (VB);Foreskin keratinocytes;HeLa-S3;keratinocyte;Keratinocytes;large intestine;Large intestine (fetal);M0 macrophage (VB);M1 macrophage (CB);M1 macrophage (VB);M2 macrophage (CB);mammary epithelial cell;pancreas;Right atrium;small intestine;Spleen;stomach	09	6228602	6231399	up
IL33	0.139816	-16290	1	Adrenal gland (fetal);Endothelial cells of umbilical vein;Endothelial cells of umbilical vein (CB);EPC (VB);GM12878;HUES48;iPS DF 19.11;Left ventricle;Lung (fetal);MCF-7;PC-3;Psoas muscle;Right atrium;Sigmoid colon;Spleen	09	6197201	6199400	up
IL33	0.105223	-29890	4	GM12878;HeLa-S3;HUES48;Left ventricle;Lung;Lung (fetal);Mammary myoepithelial cells;Ovary;Psoas muscle;Right atrium;Sigmoid colon;Spleen;Stomach	09	6184201	6185201	up
IL33	0.105223	29410	2	A673;Foreskin keratinocytes;Foreskin melanocytes;GM12878;H9 hepatocytes;Keratinocytes;Mammary epithelial cells;Osteoblasts;PC-3;Psoas muscle	09	6243601	6244400	up
IL33	0.0746805	-42690	7	Fibroblast of dermis;iPS-20b;Kidney (fetal);UCSF-4	09	6171002	6172799	up
IL33	0.095156	33209	2	A673;Endothelial cells of umbilical vein;Endothelial cells of umbilical vein (CB);EPC (VB);Foreskin keratinocytes;Foreskin melanocytes;GM12878;HepG2;Keratinocytes;Large intestine (fetal);Mammary epithelial cells;Osteoblasts;PC-3;Small intestine (fetal)	09	6247200	6248400	up
IL33	0.095156	34110	2	Endothelial cells of umbilical vein;Endothelial cells of umbilical vein (CB);Foreskin melanocytes;Large intestine (fetal);Small intestine;Small intestine (fetal)	09	6248601	6248800	up
IL33	0.0662758	-47890	7	H1-hESC;HUES48;HUES6;HUES64;iPS-15b;iPS-20b	09	6166601	6166800	up
IL33	0.0662758	-47290	7	Cortex neurosphere;UCSF-4	09	6167201	6167400	up
IL33	0.0583211	54325	3	Foreskin keratinocytes;HeLa-S3;Keratinocytes;Large intestine (fetal);pancreas;Pancreas;Sigmoid colon;Small intestine (fetal);Thymus	09	6268601	6269231	up
IL33	20.3792	57810	3	Esophagus;female gonad;fibroblast of lung;HeLa-S3;HepG2;IMR-90;Left ventricle;mammary epithelial cell;MCF-7;pancreas;psoas muscle;Psoas muscle;Right atrium;stomach;Thymus;Thymus (fetal)	09	6271002	6273799	up
IL33	0.0466172	-61273	7	A549;endothelial cell of umbilical vein;Endothelial cells of umbilical vein (CB);EPC (VB);Foreskin keratinocytes;HeLa-S3;keratinocyte;mammary epithelial cell;PC-3;stomach	09	6152424	6154211	up
IL33	0.0314723	-80876	14	CD14+ monocytes;CD14+CD16- monocytes (CB);CD14+CD16- monocytes (VB);Central memory CD4+ ab T cells (VB);Common myeloid progenitor CD34+;Foreskin keratinocytes;HeLa-S3;M0 macrophage (VB);mammary epithelial cell;Neutrophilic myelocytes (BM)	09	6132966	6134464	up
IL33	0.0394902	-71315	7	pancreas;stomach	09	6143201	6143350	up
IL33	0.0439517	-65390	7	endothelial cell of umbilical vein;Endothelial cells of umbilical vein;Endothelial cells of umbilical vein (CB);EPC (VB);HeLa-S3;PC-3	09	6148401	6150000	up
IL33	0.0173569	-116522	16	adrenal gland;Adrenal gland (fetal);Endothelial cells of umbilical vein;EPC (VB);Fibroblast of dermis;foreskin fibroblast;Foreskin keratinocytes;Foreskin melanocytes;H1-hESC;HeLa-S3;iPS-20b;keratinocyte;Keratinocytes;mammary epithelial cell;Mammary epithelial cells;Osteoblasts;PC-3	09	6096468	6099670	up
IL33	0.0165689	-126990	17	Cortex neurosphere;Foreskin keratinocytes;H1-hESC;H9 neuron cells;hESC endodermal cells;HUES48;HUES6;HUES64;Keratinocytes;Mammary epithelial cells;SK-N-SH;UCSF-4	09	6087401	6087800	up
IL33	0.0227897	100510	18	Foreskin keratinocytes;HUES48;HUES6;HUES64;iPS DF 19.11;Mammary myoepithelial cells;Sigmoid colon;UCSF-4	09	6314601	6315600	up
IL33	0.0120378	-145378	19	adrenal gland;Adrenal gland (fetal);B cell;B cells;B cells (PB);B cells (VB);CD14+ monocytes (PB);CD14+CD16- monocytes (CB);CD14+CD16- monocytes (VB);CD14-positive monocyte;CD4+ ab T cells;CD4+ ab T cells (VB);CD8+ ab T cells (CB);CD8+ ab T cells (PB);Central memory CD4+ ab T cells (VB);Common myeloid progenitor CD34+;common myeloid progenitor, CD34-positive;Effector memory CD8+ ab T cells (VB);Eosinophil (VB);GM12878;M0 macrophage (CB);M0 macrophage (VB);M1 macrophage (CB);M1 macrophage (VB);M2 macrophage (CB);natural killer cell;Natural killer cells (PB);Neutrophilic myelocytes (BM);Neutrophils (CB);Sigmoid colon;small intestine;Small intestine;Stomach (fetal);T cells (PB);T-cell	09	6068401	6070025	up
IL33	0.0145545	-137535	17	foreskin melanocyte;mammary epithelial cell	09	6076981	6077130	up
IL33	0.0190563	-111297	14	Endothelial cells of umbilical vein;Fibroblast of dermis;Fibroblast of foreskin;Foreskin keratinocytes;foreskin melanocyte;Foreskin melanocytes;H1 mesenchymal stem cells;HCT116;HeLa-S3;keratinocyte;Keratinocytes;mammary epithelial cell;Mammary epithelial cells;Mammary myoepithelial cells;MCF-7;Osteoblasts	09	6101982	6104605	up
IL33	0.00751541	-189490	28	H1-hESC;HUES48;HUES6;HUES64;UCSF-4	09	6025001	6025200	up
IL33	0.0166791	-124190	17	Fibroblast of dermis;Foreskin keratinocytes;Foreskin melanocytes;GM23338 bipolar neurons;Heart (fetal);HeLa-S3;Keratinocytes;Mammary epithelial cells;Mammary myoepithelial cells;Psoas muscle;UCSF-4	09	6090201	6090600	up
IL33	0.009536	-164580	23	B cells (VB);EPC (VB);GM12878;M1 macrophage (VB);M2 macrophage (VB);T-cell	09	6049810	6050212	up
IL33	0.009536	-162785	23	B cell;GM12878	09	6051467	6052145	up
IL33	0.009536	-162090	23	A673;B cells;B cells (PB);Foreskin keratinocytes;GM12878;H1-hESC;H9 neural progenitor cells;H9 neuron cells;hESC endodermal cells;HUES48;HUES6;HUES64;Keratinocytes;Mammary epithelial cells;MCF-7;PC-3;Thymus	09	6052201	6052801	up
IL33	0.009536	-161490	23	A673;Foreskin keratinocytes;H9 neuron cells;hESC endodermal cells;HUES48;Keratinocytes;Mammary epithelial cells;Thymus;UCSF-4	09	6053001	6053200	up
IL33	0.009536	-161090	23	A673;Foreskin keratinocytes;H1-hESC;H9 neuron cells;hESC endodermal cells;HUES48;HUES6;iPS-20b;Thymus	09	6053401	6053600	up
IL33	0.0144859	-134730	17	adrenal gland;B cell;CD14-positive monocyte;common myeloid progenitor, CD34-positive;female gonad;fibroblast of lung;foreskin fibroblast;foreskin melanocyte;GM12878;H1-hESC;H9;HCT116;HeLa-S3;HepG2;IMR-90;iPS DF 19.11;iPS DF 6.9;K562;keratinocyte;large intestine;mammary epithelial cell;MCF-7;mesenchymal stem cell;mesendoderm;muscle of leg;muscle of trunk;natural killer cell;neural stem progenitor cell;pancreas;placenta;psoas muscle;small intestine;stomach;T-cell;thymus;trophoblast cell	09	6078481	6081240	up
IL33	0.0129202	-141890	19	Adrenal gland (fetal);CD14+ monocytes;CD14+CD16- monocytes (CB);CD14+CD16- monocytes (VB);Eosinophil (VB);HepG2;M0 macrophage (VB);M1 macrophage (CB);M1 macrophage (VB);M2 macrophage (CB);M2 macrophage (VB);Neutrophilic myelocytes (BM)	09	6072001	6073400	up
IL33	0.0206607	-109380	14	HeLa-S3;keratinocyte	09	6105088	6105334	up
IL33	0.0206607	-107690	14	adrenal gland;common myeloid progenitor, CD34-positive;fibroblast of dermis;foreskin melanocyte;H9;HCT116;HeLa-S3;psoas muscle;stomach;thymus	09	6106098	6107703	up
IL33	0.0206607	-108690	14	Aorta;Common myeloid progenitor CD34+;Fibroblast of dermis;Foreskin melanocytes;H1 mesenchymal stem cells;Heart (fetal);Keratinocytes;Mammary epithelial cells;MM.1S;PC-3;Thymus;Thymus (fetal)	09	6105801	6106000	up
IL33	0.00695846	-190275	28	B cell;HCT116;T-cell	09	6024241	6024390	up
IL33	0.00695846	-194490	28	H1-hESC;HUES48;HUES6;HUES64;UCSF-4	09	6020001	6020201	up
IL33	0.0108355	-159490	23	B cell;B cells (VB);CD14+CD16- monocytes (CB);CD14+CD16- monocytes (VB);CD4+ ab T cells (VB);Central memory CD4+ ab T cells (VB);endothelial cell of umbilical vein;Endothelial cells of umbilical vein (CB);Eosinophil (VB);EPC (VB);Foreskin keratinocytes;GM12878;HCT116;HeLa-S3;iPS DF 19.11;keratinocyte;M1 macrophage (VB);M2 macrophage (VB);mammary epithelial cell;natural killer cell;Neutrophilic myelocytes (BM);Neutrophils (CB);PC-3;T-cell	09	6054401	6055800	up
IL33	0.00820947	-184590	27	Adrenal gland (fetal);Cortex neurosphere;Ganglion eminence neurosphere;H9 neural progenitor cells;hESC endodermal cells	09	6029601	6030400	up
MUC5AC	0.450821	-3914	0	adrenal gland;astrocyte;fibroblast of dermis;foreskin fibroblast;HCT116;mesenchymal stem cell;myotube;skeletal muscle myoblast	11	1153539	1154538	up
MUC5AC	62836.2	183	0	stomach	11	1157226	1159045	up
MUC5AC	0.198331	-5448	0	common myeloid progenitor, CD34-positive;stomach	11	1152430	1152579	up
MUC5AC	0.198331	-5004	0	astrocyte;stomach	11	1152668	1153229	up
MUC5AC	0.198331	-7752	0	A549;Common myeloid progenitor CD34+;Endothelial cells of umbilical vein (CB);K562;MCF-7;PC-3;Stomach (fetal)	11	1150001	1150400	up
MUC5AC	0.139816	-18209	1	adrenal gland;Adrenal gland (fetal);Endothelial cells of umbilical vein (CB);EPC (VB);fibroblast of lung;H1 mesenchymal stem cells;H9 neural progenitor cells;H9 neuron cells;IMR-90;Mammary epithelial cells;NHLF;Spleen	11	1139293	1140195	up
MUC5AC	0.139816	-19752	1	A549;Astrocytes;Fibroblast of dermis;HSMM myotube;Osteoblasts;PC-3;Psoas muscle;Skeletal muscle myoblasts	11	1138001	1138401	up
MUC5AC	0.105223	-28353	2	H1 mesenchymal stem cells;H1 neural progenitor cells;hESC endodermal cells;iPS DF 19.11;Large intestine (fetal);Small intestine (fetal);stomach;Stomach;UCSF-4	11	1129001	1130199	up
MUC5AC	0.105223	-27052	1	H1 neural progenitor cells;hESC endodermal cells;K562;Large intestine (fetal);Small intestine (fetal);Stomach	11	1130601	1131200	up
MUC5AC	0.0746805	-43154	6	A549;H1-hESC;H9;HCT116;HeLa-S3;iPS DF 19.11;K562;M2 macrophage (VB);Mammary epithelial cells;MCF-7;Panc1	11	1114401	1115197	up
MUC5AC	0.0746805	44373	2	Colon crypt;Panc1;stomach	11	1202271	1202380	up
MUC5AC	0.0746805	42048	1	A549;Colon crypt;PC-9;SK-N-SH	11	1199401	1200600	up
MUC5AC	0.0746805	-43907	6	Colon crypt	11	1113726	1114365	up
MUC5AC	0.095156	-30152	2	hESC endodermal cells;Large intestine (fetal);MCF-7;Ovary;Small intestine (fetal);Stomach;Stomach (fetal)	11	1127601	1128000	up
MUC5AC	0.0816231	35770	1	Colon crypt	11	1193062	1194383	up
MUC5AC	0.0662758	45594	2	A549;B cell;Colon crypt;H1 neural progenitor cells;H1-hESC;HCT116;HeLa-S3;iPS DF 19.11;M1 macrophage (VB);M2 macrophage (VB);MCF-7;Neutrophils (VB);Panc1;PC-3;PC-9;stomach	11	1202787	1204306	up
MUC5AC	0.0662758	47923	2	Colon crypt	11	1205450	1206301	up
MUC5AC	163.14	49834	2	Colon crypt	11	1207360	1208213	up
MUC5AC	0.0532949	-56969	9	Colon crypt	11	1099821	1102146	up
MUC5AC	0.0466172	61863	6	A549;Colon crypt;H1 neural progenitor cells;hESC endodermal cells;iPS DF 19.11;large intestine;Large intestine (fetal);MCF-7;Neutrophils (VB);PC-3;PC-9;Sigmoid colon;small intestine;Small intestine (fetal);stomach;UCSF-4	11	1218977	1220654	up
MUC5AC	0.0466172	64919	6	A549;Colon crypt;MCF-7;PC-9;Sigmoid colon	11	1222588	1223156	up
MUC5AC	0.0466172	63173	6	Colon crypt;stomach;thymus	11	1221051	1221200	up
MUC5AC	0.0314723	-82879	18	Colon crypt;dendritic cell;HeLa;HeLa-S3;large intestine;MM.1S;small intestine;stomach;V503	11	1072947	1077200	up
MUC5AC	0.0394902	-74117	18	Colon crypt	11	1083581	1084090	up
MUC5AC	128.529	160547	26	CD14+ monocytes;CD14+ monocytes (PB);CD14+CD16- monocytes (CB);CD14+CD16- monocytes (VB);CD8+ ab T cells (CB);Common myeloid progenitor CD34+;Eosinophil (VB);Erythroblasts (CB);M0 macrophage (CB);M0 macrophage (VB);M1 macrophage (CB);M1 macrophage (VB);M2 macrophage (CB);neuronal stem cell;Neutrophilic myelocytes (BM);Neutrophils (CB);Neutrophils (VB);pancreas;Spleen;stomach	11	1316401	1320599	up
MUC5AC	128.554	168917	26	Adrenal gland (fetal);female gonad;Fibroblast of dermis;fibroblast of lung;IMR-90;NHLF;Ovary;Sigmoid colon;Small intestine;Spleen;Stomach (fetal);T helper 17 cells	11	1326201	1327539	up
MUC5AC	128.554	165848	26	B cells (VB);CD14+ monocytes;CD14+CD16- monocytes (CB);CD14+CD16- monocytes (VB);CD8+ ab T cells (CB);Common myeloid progenitor CD34+;Eosinophil (VB);Erythroblasts (CB);M0 macrophage (CB);M0 macrophage (VB);M1 macrophage (CB);M1 macrophage (VB);M2 macrophage (CB);Neutrophilic myelocytes (BM);Neutrophils (CB);Neutrophils (VB)	11	1322402	1325200	up
TCN1	62836.2	1337	0	adrenal gland;endothelial cell of umbilical vein;foreskin melanocyte;HCT116;mammary epithelial cell;stomach	11	59864481	59865822	up
TCN1	0.198331	8542	1	A549;A673;adrenal gland;Adrenal gland (fetal);CD14+CD16- monocytes (CB);CD14+CD16- monocytes (VB);CD4+ ab T cells;Central memory CD4+ ab T cells (VB);Common myeloid progenitor CD34+;DND-41;Effector memory CD8+ ab T cells (VB);endothelial cell of umbilical vein;Endothelial cells of umbilical vein (CB);Eosinophil (VB);EPC (VB);Foreskin keratinocytes;H1 trophoblast;H9;HCT116;HeLa-S3;HUES6;iPS DF 19.11;iPS-20b;K562;keratinocyte;M0 macrophage (VB);M1 macrophage (VB);mesendoderm	11	59856468	59859426	up
TCN1	0.198331	-9844	0	HeLa-S3;pancreas	11	59876288	59876377	up
TCN1	0.169508	-11612	0	H1-hESC;HeLa-S3;HUES48;HUES6;HUES64;iPS-15b;iPS-20b;Ovary;Pancreas;Thymus;UCSF-4	11	59877800	59878401	up
TCN1	0.139816	16388	2	CD14+CD16- monocytes (CB);CD14+CD16- monocytes (VB);Common myeloid progenitor CD34+;Endothelial cells of umbilical vein (CB);EPC (VB);H1 mesenchymal stem cells;H9 hepatocytes;large intestine;Large intestine (fetal);M0 macrophage (VB);M1 macrophage (VB);Neutrophilic myelocytes (BM);Neutrophils (CB);Neutrophils (VB);pancreas;Sigmoid colon;small intestine;Small intestine (fetal);Stomach (fetal)	11	59848602	59851599	up
TCN1	0.139816	19288	2	Esophagus;GM23338 bipolar neurons;H1-hESC;HUES48;HUES6;HUES64;iPS DF 19.11;iPS-15b;iPS-20b;K562;Neutrophilic myelocytes (BM);Stomach;UCSF-4	11	59846401	59848000	up
TCN1	0.124655	20806	2	stomach	11	59845608	59845757	up
TCN1	133.14	-34912	4	A673;Adrenal gland (fetal);Astrocytes;CD14+CD16- monocytes (CB);endothelial cell of umbilical vein;Endothelial cells of umbilical vein;Endothelial cells of umbilical vein (CB);EPC (VB);Foreskin keratinocytes;HeLa-S3;Keratinocytes;M0 macrophage (VB);M1 macrophage (VB);Muscle leg (fetal);PC-3;Skeletal muscle myoblasts	11	59900602	59902199	up
TCN1	129.085	-33212	4	Common myeloid progenitor CD34+;Endothelial cells of umbilical vein;H1 mesenchymal stem cells;H1-hESC;HeLa-S3;HUES48;HUES6;HUES64;iPS DF 6.9;iPS-15b;iPS-20b;UCSF-4	11	59899600	59899801	up
TCN1	126.903	32688	3	CD14+CD16- monocytes (CB);CD14+CD16- monocytes (VB);CD4+ ab T cells (VB);M0 macrophage (VB);M1 macrophage (CB);M1 macrophage (VB);Neutrophilic myelocytes (BM);Neutrophils (CB);Neutrophils (VB)	11	59833201	59834400	up
TCN1	141.523	-25587	3	Common myeloid progenitor CD34+;H1-hESC;HUES6;HUES64;iPS DF 19.11;iPS-20b;K562;M0 macrophage (VB);M1 macrophage (VB);mesendoderm;Neutrophils (VB)	11	59891553	59892599	up
TCN1	128.596	36489	3	B cells (VB);CD14+CD16- monocytes (CB);CD14+CD16- monocytes (VB);DND-41;M0 macrophage (VB);Neutrophilic myelocytes (BM);Neutrophils (CB);Neutrophils (VB)	11	59829401	59830599	up
TCN1	130.326	-52546	4	Endothelial cells of umbilical vein (CB);EPC (VB);HeLa-S3;M1 macrophage (VB);M2 macrophage (VB);mammary epithelial cell;Mammary epithelial cells;Neutrophilic myelocytes (BM);Neutrophils (CB);Neutrophils (VB);PC-3	11	59918560	59919510	up
TCN1	124.195	-78412	8	Common myeloid progenitor CD34+;Foreskin melanocytes;GM23338 bipolar neurons;Heart (fetal);HUES48;HUES64	11	59944801	59945001	up
TCN1	97.8854	-78812	8	Common myeloid progenitor CD34+;Heart (fetal)	11	59945201	59945400	up
TCN1	97.8854	-79412	8	CD14+CD16- monocytes (CB);CD14+CD16- monocytes (VB);Central memory CD4+ ab T cells (VB);M0 macrophage (VB)	11	59945801	59946000	up
TCN1	107.964	-127212	10	Eosinophil (VB);Neutrophilic myelocytes (BM);Neutrophils (CB);Neutrophils (VB)	11	59993401	59994000	up
TCN1	107.964	-126612	10	Eosinophil (VB);Neutrophilic myelocytes (BM);Neutrophils (CB);Neutrophils (VB)	11	59993001	59993200	up
TCN1	101.054	-113412	10	HUES48;HUES6;iPS-15b;UCSF-4	11	59979801	59980000	up
TCN1	113.745	-151612	11	H1-hESC;H9;hESC endodermal cells;HUES48;HUES6;HUES64;iPS-15b;iPS-20b;UCSF-4	11	60017601	60018600	up
TCN1	106.76	-253258	44	B cells (VB);CD14+CD16- monocytes (CB);CD14+CD16- monocytes (VB);Eosinophil (VB);female gonad;Foreskin melanocytes;K562;M0 macrophage (VB);M1 macrophage (VB);M2 macrophage (VB);Neutrophilic myelocytes (BM);Neutrophils (CB);Neutrophils (VB);Ovary	11	60117802	60121692	up
TCN1	87.7403	167888	41	CD14+ monocytes;CD14+CD16- monocytes (CB);CD14+CD16- monocytes (VB);Eosinophil (VB);M0 macrophage (VB);M1 macrophage (CB);M1 macrophage (VB);M2 macrophage (CB);M2 macrophage (VB);Neutrophilic myelocytes (BM)	11	59697802	59699399	up
TCN1	87.7403	168988	41	CD14+CD16- monocytes (CB);CD14+CD16- monocytes (VB);Neutrophils (CB);Neutrophils (VB)	11	59697401	59697600	up
TCN1	89.2553	-307703	46	CD14+ monocytes;monocyte	11	60174141	60174243	up
TCN1	96.3398	-264186	44	B cells (VB);CD14+CD16- monocytes (VB);common myeloid progenitor, CD34-positive;EPC (VB);iPS DF 6.9;K562;M1 macrophage (VB);M2 macrophage (VB);Neutrophilic myelocytes (BM);small intestine	11	60130401	60130948	up
TCN1	103.163	-386012	67	CD14+ monocytes;CD14+CD16- monocytes (CB);CD14+CD16- monocytes (VB);CD14-positive monocyte;endothelial cell of umbilical vein;Endothelial cells of umbilical vein;Endothelial cells of umbilical vein (CB);EPC (VB);Erythroblasts (CB);female gonad;M0 macrophage (CB);M0 macrophage (VB);M1 macrophage (CB);M1 macrophage (VB);M2 macrophage (CB);Muscle leg (fetal);Neutrophilic myelocytes (BM);Neutrophils (VB);Sigmoid colon;Small intestine	11	60250602	60254399	up
TCN1	96.2769	-265692	44	large intestine;small intestine	11	60131734	60132627	up
TCN1	109.007	-333211	51	Adrenal gland (fetal);CD14+CD16- monocytes (VB);EPC (VB);M0 macrophage (VB);M1 macrophage (VB)	11	60199401	60199999	up
TCN1	108.976	-339212	62	CD14+ monocytes;CD14+CD16- monocytes (CB);CD14+CD16- monocytes (VB);Endothelial cells of umbilical vein (CB);EPC (VB);M0 macrophage (VB);M1 macrophage (CB);M1 macrophage (VB);M2 macrophage (CB)	11	60204401	60207000	up
TCN1	97.734	-427212	68	CD14+CD16- monocytes (CB);CD14+CD16- monocytes (VB);HepG2;M0 macrophage (CB);M0 macrophage (VB);M1 macrophage (CB);M1 macrophage (VB);M2 macrophage (CB);Neutrophilic myelocytes (BM);Neutrophils (CB);Neutrophils (VB)	11	60290402	60296999	up
TCN1	91.3601	-294211	45	Common myeloid progenitor CD34+;Endothelial cells of umbilical vein;Endothelial cells of umbilical vein (CB);EPC (VB);HeLa-S3;Left ventricle;Mammary epithelial cells;PC-3;Psoas muscle	11	60158800	60162600	up
EXPH5	65498	876	0	Foreskin keratinocytes;H1 mesenchymal stem cells;keratinocyte;Keratinocytes;mammary epithelial cell;MCF-7;NHEK;Ovary;Panc1;PC-3;PC-9;placenta;Placenta;Skeletal muscle myoblasts	11	108606002	108607274	up
EXPH5	0.450821	-2334	0	Endothelial cells of umbilical vein;Foreskin keratinocytes;H1 mesenchymal stem cells;H1 neural progenitor cells;H1 trophoblast;H9 neural progenitor cells;keratinocyte;myotube;Panc1;Placenta;skeletal muscle myoblast;trophoblast cell	11	108608887	108610808	up
EXPH5	62836.2	-42	0	NHEK	11	108607526	108607585	up
EXPH5	62836.2	-187	0	Foreskin keratinocytes;HUES48;HUES6;HUES64;Keratinocytes;Mammary epithelial cells;NHEK;PC-3;PC-9	11	108607601	108607800	up
EXPH5	4.30811	-9331	1	A549;astrocyte;Astrocytes;endothelial cell of umbilical vein;Endothelial cells of umbilical vein;Endothelial cells of umbilical vein (CB);EPC (VB);Esophagus;Foreskin keratinocytes;H1 mesenchymal stem cells;H1 trophoblast;HCT116;HeLa-S3;HSMM myotube;keratinocyte;Keratinocytes;mammary epithelial cell;Mammary epithelial cells;MCF-7;mesendoderm;NHEK;Panc1;PC-3;PC-9;placenta;Placenta;skeletal muscle myoblast;Skeletal muscle myoblasts;SK-N-SH;testis;trophoblast cell	11	108614888	108618801	up
EXPH5	62706	14237	1	B cell;common myeloid progenitor, CD34-positive;foreskin fibroblast;GM12878;H1-hESC;H9;HCT116;HeLa-S3;iPS DF 19.11;iPS DF 6.9;K562;keratinocyte;large intestine;mammary epithelial cell;MCF-7;mesendoderm;natural killer cell;neural stem progenitor cell;NHEK;Panc1;pancreas;placenta;small intestine;stomach;T-cell;thymus;trophoblast cell	11	108592000	108594553	up
EXPH5	0.169508	-14302	1	CD14+CD16- monocytes (CB);CD14+CD16- monocytes (VB);Endothelial cells of umbilical vein;Foreskin keratinocytes;GM12878;M0 macrophage (VB);mammary epithelial cell;MM.1S;PC-3;PC-9;placenta;Placenta;Sigmoid colon	11	108620594	108623038	up
EXPH5	0.139816	-17194	1	Foreskin keratinocytes;GM12878;HeLa-S3;HUES48;HUES6;iPS-15b;iPS-20b;Keratinocytes;placenta;Sigmoid colon	11	108624175	108625241	up
EXPH5	0.139816	18440	1	Common myeloid progenitor CD34+;Fibroblast of foreskin;Foreskin keratinocytes;GM12878;GM23338 bipolar neurons;HUES64;Lung;Lung (fetal);Mammary epithelial cells;NHEK;Skeletal muscle myoblasts	11	108588874	108589273	up
EXPH5	0.124655	22114	1	Fibroblast of foreskin;Foreskin keratinocytes;GM12878;H1-hESC;HUES48;HUES6;HUES64;iPS DF 19.11;iPS-15b;iPS-20b;Keratinocytes;MCF-7;PC-9	11	108585200	108585600	up
EXPH5	0.124655	20514	1	A549;GM12878;H9;HUES48;HUES64;iPS-15b;PC-3;Sigmoid colon;Stomach;UCSF-4	11	108586800	108587200	up
EXPH5	32.7305	35690	1	CD4+ ab T cells (VB);Esophagus;Foreskin keratinocytes;H1 mesenchymal stem cells;H1 trophoblast;iPS DF 19.11;keratinocyte;Keratinocytes;MCF-7;PC-3;placenta;Placenta;Sigmoid colon;trophoblast cell	11	108570648	108572999	up
EXPH5	0.0816231	-36987	2	H1-hESC;HUES48;HUES6;HUES64;iPS-15b;iPS-20b;Sigmoid colon;UCSF-4	11	108644201	108644800	up
EXPH5	0.0816231	39513	1	iPS DF 19.11;Mammary myoepithelial cells;Muscle leg (fetal);Ovary;Pancreas;Sigmoid colon;Stomach	11	108567801	108568200	up
EXPH5	0.105223	-27729	2	keratinocyte;mammary epithelial cell;placenta;trophoblast cell	11	108634443	108636043	up
EXPH5	0.105223	-25087	2	Aorta;Cortex neurosphere;Fibroblast of foreskin;Foreskin keratinocytes;Foreskin melanocytes;GM23338 bipolar neurons;H1-hESC;H9;H9 neuron cells;HSMM myotube;HUES48;HUES6;HUES64;iPS-15b;iPS-20b;Mammary epithelial cells;Skeletal muscle myoblasts;SK-N-SH;UCSF-4	11	108632001	108633200	up
EXPH5	121.363	46213	1	astrocyte;Astrocytes;CD4+ ab T cells (VB);CD8+ ab T cells (PB);Central memory CD4+ ab T cells (VB);Common myeloid progenitor CD34+;DND-41;Esophagus;fibroblast of dermis;Fibroblast of dermis;Fibroblast of foreskin;fibroblast of lung;foreskin fibroblast;Foreskin melanocytes;H1 mesenchymal stem cells;H1 trophoblast;HSMM myotube;IMR-90;iPS DF 19.11;Lung;mesenchymal stem cell;Mesenchymal stem cells (BM;myotube;NHLF;Osteoblasts;skeletal muscle myoblast;Skeletal muscle myoblasts;trophoblast cell;VB)	11	108558802	108563800	up
EXPH5	0.0662758	-46887	2	B cells (VB);CD14+CD16- monocytes (CB);CD14+CD16- monocytes (VB);M0 macrophage (VB);M1 macrophage (VB);M2 macrophage (CB);M2 macrophage (VB)	11	108654201	108654600	up
EXPH5	0.095156	34213	1	H1-hESC;HUES48;HUES6;HUES64;UCSF-4	11	108573201	108573400	up
EXPH5	0.0746805	-40676	2	Aorta;B cell;foreskin fibroblast;Foreskin keratinocytes;foreskin melanocyte;Foreskin melanocytes;GM12878;H1 trophoblast;H1-hESC;H9;H9 neural progenitor cells;HCT116;iPS DF 19.11;iPS DF 6.9;keratinocyte;Keratinocytes;Left ventricle;Lung;M1 macrophage (VB);M2 macrophage (VB);mammary epithelial cell;Mammary epithelial cells;MCF-7;mesenchymal stem cell;mesendoderm;Osteoblasts;Panc1;pancreas;PC-3;placenta;Placenta;psoas muscle;Psoas muscle;Right atrium;SK-N-SH;T-cell	11	108647400	108648979	up
EXPH5	0.0532949	57247	2	Esophagus;Fibroblast of foreskin;Foreskin keratinocytes;H1 trophoblast;NHLF;placenta;Placenta;Stomach (fetal);trophoblast cell	11	108549934	108550600	up
EXPH5	62615.5	55518	2	B cells;B cells (PB);B cells (VB);foreskin fibroblast;H9;K562;mesendoderm;Neutrophils (CB);placenta;stomach;trophoblast cell	11	108551001	108552990	up
EXPH5	0.0466172	63553	2	Esophagus;Fibroblast of foreskin;Foreskin keratinocytes;HSMM myotube;keratinocyte;Keratinocytes;myotube;NHLF	11	108543132	108544789	up
EXPH5	0.0314723	82873	2	MCF-7;trophoblast cell	11	108524594	108524687	up
EXPH5	0.0439517	69085	2	B cells;B cells (PB);B cells (VB);keratinocyte;natural killer cell;Neutrophils (CB);placenta;stomach;thymus;trophoblast cell	11	108537694	108539164	up
EXPH5	0.0256348	95442	3	A549;Astrocytes;H1 mesenchymal stem cells;keratinocyte;Keratinocytes;mammary epithelial cell;mesenchymal stem cell	11	108511544	108512599	up
EXPH5	0.0297908	88586	2	placenta;trophoblast cell	11	108518220	108519636	up
EXPH5	0.0206607	106546	5	Fibroblast of foreskin;Foreskin keratinocytes;Heart (fetal);HepG2;K562;Keratinocytes;Osteoblasts;PC-3;placenta;Skeletal muscle myoblasts;trophoblast cell	11	108500434	108501502	up
EXPH5	0.0206607	105813	5	Foreskin keratinocytes;Heart (fetal);HepG2;K562;Keratinocytes;Osteoblasts;PC-3;Skeletal muscle myoblasts	11	108501601	108501800	up
CREB3L1	62836.2	-1160	0	A549;A673;adrenal gland;Adrenal gland;Adrenal gland (fetal);Aorta;astrocyte;Astrocytes;B cells;B cells (PB);B cells (VB);Bladder;CD14+ monocytes;CD14+ monocytes (PB);CD14+CD16- monocytes (CB);CD14+CD16- monocytes (VB);CD4 memory primary cells;CD4+ ab memory T cells (PB);CD4+ ab T cells;CD4+ ab T cells (PB);CD4+CD25+ ab regulatory T cells (PB);CD8+ ab T cells (PB);Colon crypt;Common myeloid progenitor CD34+;common myeloid progenitor, CD34-positive;Cortex neurosphere;DND-41;Effector memory CD8+ ab T cells (VB);Endothelial cells of umbilical vein;Endothelial cells of umbilical vein (CB);EPC (VB);Erythroblasts (CB);Esophagus;female gonad;fibroblast of dermis;Fibroblast of dermis;Fibroblast of foreskin;fibroblast of lung;foreskin fibroblast;Foreskin keratinocytes;Foreskin melanocytes;Ganglion eminence neurosphere;Gastric;GM12878;GM23338 bipolar neurons;H1 mesenchymal stem cells;H1 neural progenitor cells;H1 trophoblast;H1-hESC;H9;H9 hepatocytes;H9 neural progenitor cells;H9 neuron cells;HCT116;Heart (fetal);HeLa-S3;HepG2;hESC endodermal cells;HSMM (myotube);HSMM myotube;HUES48;HUES6;HUES64;IMR90;IMR-90;Intestine (fetal);iPS DF 19.11;iPS DF 6.9;iPS-15b;iPS-20b;K562;Keratinocytes;Kidney (fetal);large intestine;Large intestine (fetal);Left ventricle;LNCaP;Lung;M1 macrophage (CB);M1 macrophage (VB);M2 macrophage (CB);M2 macrophage (VB);Mammary epithelial cells;Mammary myoepithelial cells;MCF-7;mesenchymal stem cell;Mesenchymal stem cells (BM;mesendoderm;MM.1S;Mononuclear cells (PB);Muscle (fetal);Muscle leg (fetal);muscle of leg;muscle of trunk;Muscle trunk (fetal);myotube;Natural killer cells (PB);Neutrophilic myelocytes (BM);Neutrophils (CB);NHDF-Ad;NHLF;Osteoblasts;Ovary;Panc1;pancreas;Pancreas;Pancreatic islets;PC-3;PC-9;placenta;Placenta;Psoas muscle;Right atrium;Right ventricle;RUES2 cardiac muscle cells;Sigmoid colon;Skeletal muscle myoblasts;SK-N-SH;small intestine;Small intestine;Small intestine (fetal);Spleen;stomach;Stomach;Stomach (fetal);T cells (PB);T helper 17 cells;thymus;Thymus;Thymus (fetal);u87;VB)	11	46270401	46282600	up
CREB3L1	0.198331	8415	0	Bladder;female gonad;fibroblast of dermis;Fibroblast of dermis;Fibroblast of foreskin;fibroblast of lung;foreskin fibroblast;Gastric;GM12878;H1 trophoblast;HepG2;HSMM (myotube);Intestine (fetal);iPS DF 19.11;large intestine;Large intestine (fetal);Left ventricle;Lung;Mesenchymal stem cells (BM;Muscle (fetal);Muscle leg (fetal);muscle of leg;NHDF-Ad;NHLF;Osteoblasts;Ovary;Right atrium;Sigmoid colon;Skeletal muscle myoblasts;small intestine;Small intestine;Small intestine (fetal);Spleen;stomach;Stomach;Stomach (fetal);trophoblast cell;u87;VB)	11	46284744	46287408	up
CREB3L1	0.198331	-9360	0	CD14+CD16- monocytes (CB);CD14+CD16- monocytes (VB);Endothelial cells of umbilical vein (CB);Eosinophil (VB);EPC (VB);M0 macrophage (VB);M1 macrophage (VB);M2 macrophage (CB);Neutrophils (VB)	11	46268001	46268600	up
CREB3L1	0.169508	-12185	1	adrenal gland;Adrenal gland (fetal);Colon crypt;Common myeloid progenitor CD34+;Foreskin melanocytes;Gastric;GM12878;GM23338 bipolar neurons;HUES6;HUES64;Intestine (fetal);K562;Left ventricle;Muscle leg (fetal);Muscle trunk (fetal);Pancreas;Stomach;UCSF-4	11	46264752	46266200	up
CREB3L1	0.139816	16914	1	A549;A673;adrenal gland;Adrenal gland;Adrenal gland (fetal);Aorta;astrocyte;Astrocytes;B cells;B cells (PB);B cells (VB);Bladder;Brain germinal matrix;CD14+ monocytes;CD14+ monocytes (PB);CD14+CD16- monocytes (CB);CD14+CD16- monocytes (VB);CD14-positive monocyte;CD4 memory primary cells;CD4+ ab memory T cells (PB);CD4+ ab T cells;CD4+ ab T cells (PB);CD4+CD25+ ab regulatory T cells (PB);CD8+ ab T cells (CB);CD8+ ab T cells (PB);Colon crypt;Common myeloid progenitor CD34+;common myeloid progenitor, CD34-positive;Cortex neurosphere;DND-41;Effector memory CD8+ ab T cells (VB);endothelial cell of umbilical vein;Endothelial cells of umbilical vein;Endothelial cells of umbilical vein (CB);Eosinophil (VB);Erythroblasts (CB);Esophagus;female gonad;fibroblast of dermis;Fibroblast of dermis;Fibroblast of foreskin;fibroblast of lung;foreskin fibroblast;Foreskin keratinocytes;Foreskin melanocytes;Ganglion eminence neurosphere;Gastric;GM12878;GM23338 bipolar neurons;H1 mesenchymal stem cells;H1 neural progenitor cells;H1 trophoblast;H1-hESC;H9;H9 hepatocytes;H9 neural progenitor cells;H9 neuron cells;HCT116;Heart (fetal);HeLa-S3;HepG2;hESC endodermal cells;HSMM (myotube);HSMM myotube;HUES48;HUES6;HUES64;IMR90;IMR-90;Intestine (fetal);iPS DF 19.11;iPS DF 6.9;iPS-15b;iPS-20b;K562;Keratinocytes;Kidney (fetal);large intestine;Large intestine (fetal);Left ventricle;Lung;M0 macrophage (CB);M1 macrophage (CB);M1 macrophage (VB);M2 macrophage (CB);M2 macrophage (VB);Mammary epithelial cells;Mammary myoepithelial cells;MCF-7;mesenchymal stem cell;Mesenchymal stem cells (BM;mesendoderm;MM.1S;Mononuclear cells (PB);Muscle (fetal);Muscle leg (fetal);muscle of leg;muscle of trunk;Muscle trunk (fetal);myotube;Natural killer cells (PB);neural stem progenitor cell;Neutrophilic myelocytes (BM);Neutrophils (CB);Neutrophils (VB);NHDF-Ad;NHLF;Osteoblasts;Ovary;Pancreas;Pancreatic islets;PC-3;PC-9;placenta;Placenta;psoas muscle;Psoas muscle;Right atrium;Right ventricle;RUES2 cardiac muscle cells;Sigmoid colon;skeletal muscle myoblast;Skeletal muscle myoblasts;SK-N-SH;small intestine;Small intestine;Small intestine (fetal);Spleen;stomach;Stomach;Stomach (fetal);T cells (PB);T helper 17 cells;T-cell;thymus;Thymus;Thymus (fetal);trophoblast cell;u87;VB)	11	46288618	46300531	up
CREB3L1	0.139816	-17312	1	Pancreatic islets	11	46259781	46260916	up
CREB3L1	0.124655	-21560	1	Erythroblasts (CB);Foreskin keratinocytes;HepG2;K562	11	46255201	46257000	up
CREB3L1	209.847	-27062	2	A549;A673;astrocyte;Astrocytes;Colon crypt;Common myeloid progenitor CD34+;Endothelial cells of umbilical vein (CB);EPC (VB);Erythroblasts (CB);fibroblast of dermis;Fibroblast of dermis;Fibroblast of foreskin;fibroblast of lung;foreskin fibroblast;Foreskin keratinocytes;foreskin melanocyte;Foreskin melanocytes;Gastric;H1 mesenchymal stem cells;H1 trophoblast;H1-hESC;H9;H9 hepatocytes;HCT116;HeLa;HeLa-S3;HepG2;hESC endodermal cells;HSMM (myotube);HSMM myotube;HUES6;IMR-90;Intestine (fetal);iPS DF 19.11;iPS DF 6.9;iPS-20b;K562;keratinocyte;Keratinocytes;large intestine;Large intestine (fetal);Left ventricle;M0 macrophage (VB);M1 macrophage (CB);M1 macrophage (VB);MCF-7;mesenchymal cell;mesenchymal stem cell;Mesenchymal stem cells (BM;mesendoderm;myotube;neural stem progenitor cell;Neutrophils (VB);NHLF;Osteoblasts;Panc1;pancreas;Pancreatic islets;PC-9;placenta;Placenta;Sigmoid colon;skeletal muscle myoblast;Skeletal muscle myoblasts;skin fibroblast;small intestine;Small intestine;Small intestine (fetal);stomach;Stomach (fetal);trophoblast cell;u87;VB)	11	46246573	46254624	up
CREB3L1	0.105223	25140	1	CD14+ monocytes (PB);CD14+CD16- monocytes (CB);CD14+CD16- monocytes (VB);CD14-positive monocyte;GM12878;M0 macrophage (VB);M1 macrophage (CB);M1 macrophage (VB);M2 macrophage (CB)	11	46302201	46303400	up
CREB3L1	151.719	-34607	4	acinar cell;adrenal gland;amniotic epithelial cell;astrocyte;Astrocytes;B cell;basophil;bronchial smooth muscle cell;cardiac fibroblast;CD14-positive monocyte;chondrocyte;ciliated epithelial cell;Colon crypt;common myeloid progenitor, CD34-positive;corneal epithelial cell;dendritic cell;endothelial cell of hepatic sinusoid;endothelial cell of umbilical vein;enteric smooth muscle cell;epithelial cell of Malassez;epithelial cell of prostate;female gonad;fibroblast of choroid plexus;fibroblast of dermis;fibroblast of gingiva;fibroblast of lung;fibroblast of lymphatic vessel;fibroblast of periodontium;fibroblast of the conjuctiva;foreskin fibroblast;foreskin melanocyte;Gastric;GM12878;H1-hESC;H9;hair follicle cell;HCT116;HeLa;HeLa-S3;hepatic stellate cell;HepG2;HSMM (myotube);IMR-90;Intestine (fetal);iPS DF 19.11;iPS DF 6.9;K562;keratinocyte;kidney epithelial cell;large intestine;lens epithelial cell;mammary epithelial cell;MCF-7;mesenchymal cell;mesenchymal stem cell;mesendoderm;muscle of leg;muscle of trunk;myotube;natural killer cell;neural stem progenitor cell;Osteoblasts;Panc1;pancreas;Pancreatic islets;pericyte cell;placenta;placental epithelial cell;preadipocyte;psoas muscle;respiratory epithelial cell;sensory epithelial cell;skeletal muscle myoblast;Skeletal muscle myoblasts;skin fibroblast;small intestine;smooth muscle cell of prostate;smooth muscle cell of the esophagus;stomach;stromal cell;T-cell;tendon cell;thymus;trabecular meshwork cell;trophoblast cell;u87;urothelial cell;uterine smooth muscle cell;vascular associated smooth muscle cell	11	46241106	46245001	up
CREB3L1	144.027	30040	1	A673;Astrocytes;B cells (VB);CD14+CD16- monocytes (CB);CD14+CD16- monocytes (VB);CD14-positive monocyte;CD4 memory primary cells;CD4+ ab T cells (VB);CD8+ ab T cells (CB);CD8+ ab T cells (PB);Central memory CD4+ ab T cells (VB);Common myeloid progenitor CD34+;common myeloid progenitor, CD34-positive;DND-41;Eosinophil (VB);Erythroblasts (CB);female gonad;Fibroblast of dermis;Fibroblast of foreskin;foreskin fibroblast;Foreskin melanocytes;GM12878;H1 mesenchymal stem cells;H1 neural progenitor cells;H1-hESC;H9;H9 neural progenitor cells;HCT116;HeLa-S3;HSMM myotube;iPS DF 19.11;iPS DF 6.9;K562;M0 macrophage (CB);M0 macrophage (VB);M1 macrophage (CB);M1 macrophage (VB);M2 macrophage (CB);neural stem progenitor cell;Neutrophilic myelocytes (BM);Neutrophils (CB);Osteoblasts;Panc1;PC-9;Right ventricle;stomach;T-cell;thymus;u87	11	46304802	46310600	up
CREB3L1	129.882	44245	4	CD14-positive monocyte;placenta	11	46321831	46321980	up
CREB3L1	113.582	-43160	5	B cells;Cortex neurosphere;Foreskin keratinocytes;GM23338 bipolar neurons;H1 neural progenitor cells;H1-hESC;H9;hESC endodermal cells;HUES48;HUES6;HUES64;iPS DF 6.9;Psoas muscle;UCSF-4	11	46234201	46234800	up
CREB3L1	138.47	-39257	4	A549;A673;adrenal gland;Adrenal gland (fetal);Aorta;astrocyte;Astrocytes;B cell;B cells;B cells (PB);B cells (VB);basophil;blood vessel endothelial cell;cardiac fibroblast;CD14+ monocytes;CD14+ monocytes (PB);CD14+CD16- monocytes (CB);CD14+CD16- monocytes (VB);CD14-positive monocyte;CD4+ ab memory T cells (PB);CD4+ ab T cells;CD4+ ab T cells (PB);CD4+CD25+ ab regulatory T cells (PB);CD8+ ab T cells (PB);Colon crypt;Common myeloid progenitor CD34+;common myeloid progenitor, CD34-positive;Cortex neurosphere;dendritic cell;DND-41;Effector memory CD8+ ab T cells (VB);endothelial cell of umbilical vein;Endothelial cells of umbilical vein;Endothelial cells of umbilical vein (CB);EPC (VB);Erythroblasts (CB);Esophagus;female gonad;fibroblast of dermis;Fibroblast of dermis;Fibroblast of foreskin;fibroblast of lung;fibroblast of lymphatic vessel;fibroblast of periodontium;foreskin fibroblast;Foreskin keratinocytes;foreskin melanocyte;Foreskin melanocytes;Ganglion eminence neurosphere;Gastric;GM12878;GM23338 bipolar neurons;H1 mesenchymal stem cells;H1 neural progenitor cells;H1 trophoblast;H1-hESC;H9;H9 hepatocytes;H9 neural progenitor cells;H9 neuron cells;HCT116;Heart (fetal);HeLa;HeLa-S3;HepG2;hESC endodermal cells;HSMM (myotube);HSMM myotube;HUES48;HUES6;HUES64;IMR-90;Intestine (fetal);iPS DF 19.11;iPS DF 6.9;iPS-15b;iPS-20b;K562;keratinocyte;Keratinocytes;Kidney (fetal);kidney epithelial cell;Large intestine (fetal);Left ventricle;Lung;M1 macrophage (CB);M1 macrophage (VB);M2 macrophage (CB);M2 macrophage (VB);macrophage;mammary epithelial cell;Mammary epithelial cells;Mammary myoepithelial cells;MCF-7;mesenchymal cell;mesenchymal stem cell;Mesenchymal stem cells (BM;mesendoderm;MM.1S;monocyte;Mononuclear cells (PB);Muscle leg (fetal);muscle of leg;muscle of trunk;Muscle trunk (fetal);myotube;natural killer cell;Natural killer cells (PB);neural stem progenitor cell;Neutrophilic myelocytes (BM);Neutrophils (CB);NHLF;osteoblast;Osteoblasts;Ovary;Panc1;pancreas;Pancreas;Pancreatic islets;PC-3;PC-9;placenta;Placenta;preadipocyte;psoas muscle;Psoas muscle;respiratory epithelial cell;Right atrium;Right ventricle;RUES2 cardiac muscle cells;Sigmoid colon;skeletal muscle cell;Skeletal muscle myoblasts;SK-N-SH;small intestine;Small intestine;Small intestine (fetal);Spleen;stomach;Stomach;Stomach (fetal);T cells (PB);T helper 17 cells;T-cell;thymus;Thymus;Thymus (fetal);trabecular meshwork cell;u87;VB)	11	46236007	46240800	up
CREB3L1	130.165	39735	4	A549;A673;adrenal gland;Adrenal gland (fetal);Astrocytes;B cell;B cells;B cells (PB);B cells (VB);Brain germinal matrix;CD14+ monocytes;CD14+ monocytes (PB);CD14+CD16- monocytes (CB);CD14+CD16- monocytes (VB);CD14-positive monocyte;CD4 memory primary cells;CD4+ ab memory T cells (PB);CD4+ ab T cells;CD4+ ab T cells (PB);CD4+ CD25- CD45RA+ naive primary cells;CD4+ CD25- IL17- PMA Th primary cells;CD8+ ab T cells (CB);CD8+ ab T cells (PB);Common myeloid progenitor CD34+;common myeloid progenitor, CD34-positive;Cortex neurosphere;DND-41;Effector memory CD8+ ab T cells (VB);Endothelial cells of umbilical vein;Endothelial cells of umbilical vein (CB);Eosinophil (VB);EPC (VB);Erythroblasts (CB);Esophagus;Fibroblast of dermis;Fibroblast of foreskin;foreskin fibroblast;Foreskin keratinocytes;foreskin melanocyte;Foreskin melanocytes;Ganglion eminence neurosphere;GM12878;GM23338 bipolar neurons;H1 mesenchymal stem cells;H1 neural progenitor cells;H1 trophoblast;H1-hESC;H9;H9 neural progenitor cells;H9 neuron cells;HCT116;Heart (fetal);HeLa-S3;HepG2;hESC endodermal cells;HSMM myotube;HUES48;HUES6;HUES64;iPS DF 19.11;iPS DF 6.9;iPS-15b;iPS-20b;K562;Keratinocytes;Kidney (fetal);Large intestine (fetal);Left ventricle;Lung;M0 macrophage (CB);M1 macrophage (CB);M1 macrophage (VB);M2 macrophage (CB);M2 macrophage (VB);Mammary epithelial cells;Mammary myoepithelial cells;MCF-7;Mesenchymal stem cells (BM;MM.1S;Mononuclear cells (PB);Muscle leg (fetal);muscle of leg;Muscle trunk (fetal);natural killer cell;Natural killer cells (PB);neural stem progenitor cell;Neutrophilic myelocytes (BM);Neutrophils (CB);Neutrophils (VB);NHLF;Osteoblasts;Ovary;Panc1;pancreas;Pancreas;PC-3;PC-9;Placenta;Psoas muscle;Right atrium;Right ventricle;RUES2 cardiac muscle cells;Sigmoid colon;Skeletal muscle myoblasts;SK-N-SH;small intestine;Small intestine (fetal);Spleen;stomach;Stomach;Stomach (fetal);T cells (PB);T helper 17 cells;T-cell;thymus;Thymus;Thymus (fetal);VB)	11	46314710	46320081	up
CREB3L1	106.232	-67461	8	A549;A673;Astrocytes;CD14+ monocytes;CD14+CD16- monocytes (CB);CD14+CD16- monocytes (VB);CD14-positive monocyte;Central memory CD4+ ab T cells (VB);Fibroblast of dermis;HeLa-S3;K562;Keratinocytes;M0 macrophage (CB);M0 macrophage (VB);M1 macrophage (CB);M1 macrophage (VB);M2 macrophage (CB);MM.1S;natural killer cell;Natural killer cells (PB);Osteoblasts;Skeletal muscle myoblasts;Spleen	11	46209201	46211199	up
CREB3L1	0.0394902	-74623	8	H1-hESC;H9;hESC endodermal cells;HUES6;iPS DF 19.11;iPS DF 6.9;iPS-20b;Keratinocytes;neural stem progenitor cell	11	46202077	46203999	up
CREB3L1	110.983	72245	10	A549;A673;adrenal gland;Adrenal gland (fetal);Astrocytes;B cell;B cells;B cells (PB);B cells (VB);Brain - Angular gyrus;Brain - Anterior caudate;Brain - Cingulate gyrus;Brain - Hippocampus middle;Brain - Inferior temporal lobe;Brain - Mid frontal lobe;Brain germinal matrix;CD14+ monocytes;CD14+ monocytes (PB);CD14+CD16- monocytes (CB);CD14+CD16- monocytes (VB);CD14-positive monocyte;CD4 memory primary cells;CD4+ ab memory T cells (PB);CD4+ ab T cells;CD4+ ab T cells (PB);CD4+ CD25- CD45RA+ naive primary cells;CD4+ CD25- IL17- PMA Th primary cells;CD4+CD25+ ab regulatory T cells (PB);CD8+ ab T cells (CB);CD8+ ab T cells (PB);Common myeloid progenitor CD34+;common myeloid progenitor, CD34-positive;Cortex neurosphere;DND-41;Effector memory CD8+ ab T cells (VB);endothelial cell of umbilical vein;Endothelial cells of umbilical vein;Endothelial cells of umbilical vein (CB);Eosinophil (VB);EPC (VB);Erythroblasts (CB);Esophagus;Fibroblast of dermis;Fibroblast of foreskin;foreskin fibroblast;Foreskin keratinocytes;foreskin melanocyte;Foreskin melanocytes;Ganglion eminence neurosphere;GM12878;GM23338 bipolar neurons;H1 mesenchymal stem cells;H1 neural progenitor cells;H1 trophoblast;H1-hESC;H9;H9 neural progenitor cells;H9 neuron cells;HCT116;Heart (fetal);HeLa-S3;HepG2;hESC endodermal cells;HSMM myotube;HUES48;HUES6;HUES64;IMR-90;iPS DF 19.11;iPS DF 6.9;iPS-15b;iPS-20b;K562;keratinocyte;Keratinocytes;Kidney (fetal);large intestine;Large intestine (fetal);Left ventricle;Lung;M0 macrophage (CB);M1 macrophage (CB);M1 macrophage (VB);M2 macrophage (CB);M2 macrophage (VB);mammary epithelial cell;Mammary epithelial cells;Mammary myoepithelial cells;MCF-7;Mesenchymal stem cells (BM;mesendoderm;MM.1S;Mononuclear cells (PB);Muscle leg (fetal);muscle of leg;Muscle trunk (fetal);natural killer cell;Natural killer cells (PB);neural stem progenitor cell;Neutrophilic myelocytes (BM);Neutrophils (CB);Neutrophils (VB);NHLF;Osteoblasts;Ovary;pancreas;Pancreas;PC-3;PC-9;placenta;Placenta;psoas muscle;Psoas muscle;Right atrium;Right ventricle;RUES2 cardiac muscle cells;Sigmoid colon;Skeletal muscle;Skeletal muscle myoblasts;SK-N-SH;small intestine;Small intestine (fetal);Spleen;stomach;Stomach;Stomach (fetal);T cells (PB);T helper 17 cells;T-cell;thymus;Thymus;Thymus (fetal);VB)	11	46344686	46355125	up
CREB3L1	103.099	-78760	8	Foreskin keratinocytes;Lung (fetal)	11	46198801	46199000	up
CREB3L1	0.035562	-76542	8	Adrenal gland (fetal);Fibroblast of dermis;iPS DF 6.9;Keratinocytes;Skeletal muscle myoblasts	11	46200837	46201400	up
CREB3L1	123.425	55024	6	A549;A673;Adrenal gland (fetal);Astrocytes;B cells;B cells (PB);B cells (VB);Brain - Anterior caudate;Brain - Inferior temporal lobe;Brain germinal matrix;CD14+ monocytes;CD14+ monocytes (PB);CD14+CD16- monocytes (CB);CD14+CD16- monocytes (VB);CD4 memory primary cells;CD4+ ab memory T cells (PB);CD4+ ab T cells;CD4+ ab T cells (PB);CD4+ CD25- CD45RA+ naive primary cells;CD4+ CD25- IL17- PMA Th primary cells;CD4+CD25+ ab regulatory T cells (PB);CD8+ ab T cells (CB);CD8+ ab T cells (PB);Common myeloid progenitor CD34+;Cortex neurosphere;DND-41;Effector memory CD8+ ab T cells (VB);Endothelial cells of umbilical vein;Endothelial cells of umbilical vein (CB);Eosinophil (VB);EPC (VB);Erythroblasts (CB);Esophagus;Fibroblast of dermis;Fibroblast of foreskin;Foreskin keratinocytes;Foreskin melanocytes;Ganglion eminence neurosphere;GM12878;GM23338 bipolar neurons;H1 mesenchymal stem cells;H1 neural progenitor cells;H1 trophoblast;H1-hESC;H9;H9 neural progenitor cells;H9 neuron cells;HCT116;Heart (fetal);HeLa-S3;HepG2;hESC endodermal cells;HSMM myotube;HUES48;HUES6;HUES64;iPS DF 19.11;iPS DF 6.9;iPS-15b;iPS-20b;K562;Keratinocytes;Kidney (fetal);Large intestine (fetal);Left ventricle;Lung;M0 macrophage (CB);M1 macrophage (CB);M1 macrophage (VB);M2 macrophage (CB);M2 macrophage (VB);Mammary epithelial cells;Mammary myoepithelial cells;MCF-7;Mesenchymal stem cells (BM;MM.1S;Mononuclear cells (PB);Muscle leg (fetal);muscle of leg;Muscle trunk (fetal);Natural killer cells (PB);Neutrophilic myelocytes (BM);Neutrophils (CB);Neutrophils (VB);NHLF;Osteoblasts;Ovary;Pancreas;PC-3;PC-9;placenta;Placenta;Psoas muscle;Right atrium;Right ventricle;RUES2 cardiac muscle cells;Sigmoid colon;Skeletal muscle myoblasts;SK-N-SH;Small intestine (fetal);Spleen;stomach;Stomach;Stomach (fetal);T cells (PB);T helper 17 cells;T-cell;thymus;Thymus;Thymus (fetal);VB)	11	46330169	46335201	up
CREB3L1	107.029	-59960	7	M1 macrophage (VB)	11	46217401	46218000	up
CREB3L1	118.223	-128060	12	H1-hESC;H9;hESC endodermal cells;HUES48;HUES6;HUES64;iPS DF 6.9;iPS-15b;iPS-20b;K562;Psoas muscle;UCSF-4	11	46149201	46150000	up
CREB3L1	0.0144859	-133560	12	M1 macrophage (VB);M2 macrophage (CB);M2 macrophage (VB);Neutrophils (VB)	11	46144001	46144200	up
CREB3L1	104.761	-150452	13	CD14-positive monocyte;CD34 primary cells;common myeloid progenitor, CD34-positive;HCT116;HeLa-S3;HepG2;K562;keratinocyte;MCF-7;natural killer cell;Panc1;T-cell	11	46126544	46127874	up
CREB3L1	104.884	-144460	13	CD14+CD16- monocytes (CB);CD14+CD16- monocytes (VB);M0 macrophage (CB);M0 macrophage (VB);M1 macrophage (CB);M1 macrophage (VB);M2 macrophage (VB);pancreas;stomach	11	46132801	46133600	up
CREB3L1	111.461	-140760	13	H1-hESC;HUES48;HUES6;HUES64;iPS DF 19.11;UCSF-4	11	46136801	46137000	up
CREB3L1	0.0173569	-117660	11	Esophagus;Foreskin keratinocytes;H1-hESC;H9;H9 hepatocytes;HeLa-S3;hESC endodermal cells;HUES6;HUES64;iPS DF 6.9;iPS-15b;keratinocyte;Keratinocytes;Large intestine (fetal);mammary epithelial cell;Mammary epithelial cells;MCF-7;Ovary;PC-3;PC-9;Placenta;Sigmoid colon;SK-N-SH;UCSF-4	11	46159401	46160601	up
CREB3L1	104.803	-146860	13	A673;B cells;B cells (PB);Foreskin keratinocytes;GM12878;H1-hESC;HUES48;HUES6;HUES64;MCF-7;UCSF-4	11	46130601	46131000	up
SOX6	62836.2	-110	0	A549;A673;adrenal gland;Adrenal gland (fetal);astrocyte;Astrocytes;B cell;B cells;B cells (PB);B cells (VB);CD14+ monocytes;CD14+ monocytes (PB);CD14+CD16- monocytes (CB);CD14+CD16- monocytes (VB);CD14-positive monocyte;CD4+ ab memory T cells (PB);CD4+ ab T cells;CD4+ ab T cells (PB);CD4+ CD25- IL17- PMA Th primary cells;CD4+ CD25- IL17+ PMA Th17 primary cells;CD4+CD25+ ab regulatory T cells (PB);CD8 naive primary cells;CD8+ ab T cells (PB);Common myeloid progenitor CD34+;common myeloid progenitor, CD34-positive;Cortex neurosphere;DND-41;Effector memory CD8+ ab T cells (VB);endothelial cell of umbilical vein;Endothelial cells of umbilical vein;Endothelial cells of umbilical vein (CB);Eosinophil (VB);EPC (VB);Erythroblasts (CB);Esophagus;female gonad;fibroblast of dermis;Fibroblast of dermis;Fibroblast of foreskin;fibroblast of lung;foreskin fibroblast;Foreskin keratinocytes;foreskin melanocyte;Foreskin melanocytes;Ganglion eminence neurosphere;GM12878;GM23338 bipolar neurons;H1 mesenchymal stem cells;H1 neural progenitor cells;H1 trophoblast;H1-hESC;H9;H9 hepatocytes;H9 neural progenitor cells;H9 neuron cells;HCT116;Heart (fetal);HeLa-S3;HepG2;hESC endodermal cells;HSMM myotube;HUES48;HUES6;HUES64;IMR-90;iPS DF 19.11;iPS DF 6.9;iPS-15b;iPS-20b;K562;keratinocyte;Keratinocytes;Kidney (fetal);large intestine;Large intestine (fetal);Left ventricle;Lung;M0 macrophage (CB);M1 macrophage (CB);M1 macrophage (VB);M2 macrophage (CB);M2 macrophage (VB);mammary epithelial cell;Mammary epithelial cells;Mammary myoepithelial cells;MCF-7;mesenchymal stem cell;Mesenchymal stem cells (BM;mesendoderm;MM.1S;Mononuclear cells (PB);Muscle leg (fetal);muscle of leg;muscle of trunk;Muscle trunk (fetal);myotube;natural killer cell;Natural killer cells (PB);neural stem progenitor cell;Neutrophilic myelocytes (BM);Neutrophils (CB);Neutrophils (VB);NHLF;Osteoblasts;Ovary;Panc1;pancreas;Pancreas;PC-3;PC-9;placenta;Placenta;psoas muscle;Psoas muscle;Right atrium;Right ventricle;RUES2 cardiac muscle cells;Sigmoid colon;skeletal muscle myoblast;Skeletal muscle myoblasts;SK-N-SH;small intestine;Small intestine;Small intestine (fetal);Spleen;stomach;Stomach;Stomach (fetal);T cells (PB);T helper 17 cells;T-cell;thymus;Thymus;Thymus (fetal);trophoblast cell;VB)	11	16737401	16742001	up
SOX6	0.198331	-6523	2	CD4+ CD25- IL17- PMA Th primary cells	11	16743753	16748475	up
SOX6	129.455	-20209	5	B cells (VB);CD14+ monocytes;CD14+CD16- monocytes (CB);CD14+CD16- monocytes (VB);CD4+ ab T cells;CD4+ ab T cells (VB);CD4+ CD25- IL17- PMA Th primary cells;CD8+ ab T cells (CB);Central memory CD4+ ab T cells (VB);Common myeloid progenitor CD34+;common myeloid progenitor, CD34-positive;Effector memory CD8+ ab T cells (VB);endothelial cell of umbilical vein;Endothelial cells of umbilical vein;Erythroblasts (CB);H1 mesenchymal stem cells;M0 macrophage (CB);M0 macrophage (VB);M1 macrophage (CB);M1 macrophage (VB);M2 macrophage (CB);M2 macrophage (VB);Mesenchymal stem cells (BM;Neutrophilic myelocytes (BM);Neutrophils (CB);Osteoblasts;VB)	11	16758801	16760799	up
SOX6	129.455	-22010	6	Astrocytes;Common myeloid progenitor CD34+;Cortex neurosphere;Endothelial cells of umbilical vein;H1 mesenchymal stem cells;HepG2;HSMM myotube;Mammary myoepithelial cells;Osteoblasts;Skeletal muscle myoblasts;SK-N-SH	11	16761401	16761800	up
SOX6	0.124655	21591	1	H9 neural progenitor cells;H9 neuron cells	11	16717601	16718399	up
SOX6	0.0746805	-42810	10	Foreskin keratinocytes;Foreskin melanocytes;Heart (fetal);Keratinocytes;Lung (fetal);Mammary epithelial cells;Mammary myoepithelial cells;MCF-7;Muscle trunk (fetal);PC-3	11	16782001	16782800	up
SOX6	0.0746805	-40310	9	CD14+CD16- monocytes (CB);CD14+CD16- monocytes (VB);Eosinophil (VB);Erythroblasts (CB);iPS DF 19.11;K562;Keratinocytes;M0 macrophage (VB);M1 macrophage (CB);M1 macrophage (VB);M2 macrophage (CB);Neutrophilic myelocytes (BM);Neutrophils (CB);Neutrophils (VB)	11	16779201	16780600	up
SOX6	0.0662758	-46108	10	B cell;H1-hESC;H9;HepG2;iPS DF 6.9;neural stem progenitor cell;Panc1	11	16785614	16785783	up
SOX6	0.0662758	-47983	10	B cell;endothelial cell of umbilical vein;foreskin fibroblast;H1-hESC;HCT116;HeLa-S3;iPS DF 19.11;iPS DF 6.9;keratinocyte;large intestine;mammary epithelial cell;neural stem progenitor cell;Panc1;small intestine;T-cell;thymus	11	16785816	16789332	up
SOX6	0.0816231	-36254	8	A673;Astrocytes;Common myeloid progenitor CD34+;HepG2;hESC endodermal cells;iPS DF 19.11;iPS DF 6.9;Muscle leg (fetal);muscle of leg;muscle of trunk;Muscle trunk (fetal);NHLF;Pancreas;Stomach (fetal);thymus;Thymus (fetal)	11	16774402	16777288	up
SOX6	0.0816231	-38210	9	A549;Brain (fetal);Cortex neurosphere;Foreskin keratinocytes;H1 mesenchymal stem cells;HUES64;Keratinocytes;Mammary epithelial cells;Muscle trunk (fetal);Osteoblasts;PC-3;Skeletal muscle myoblasts;SK-N-SH	11	16777601	16778000	up
SOX6	0.0262193	-93110	11	A673;Cortex neurosphere;H1 mesenchymal stem cells;H1 neural progenitor cells;H1-hESC;H9 neuron cells;Heart (fetal);hESC endodermal cells;HUES48;HUES6;HUES64;iPS-15b;iPS-20b;Kidney (fetal);Left ventricle;M1 macrophage (VB);Placenta;Psoas muscle;UCSF-4	11	16831601	16833800	up
SOX6	0.0583211	-52298	10	adrenal gland;astrocyte;CD14-positive monocyte;common myeloid progenitor, CD34-positive;endothelial cell of umbilical vein;female gonad;fibroblast of dermis;fibroblast of lung;foreskin fibroblast;foreskin melanocyte;HCT116;HeLa-S3;IMR-90;keratinocyte;large intestine;mammary epithelial cell;mesenchymal stem cell;myotube;Panc1;psoas muscle;skeletal muscle myoblast;small intestine;stomach;trophoblast cell	11	16790483	16793295	up
SOX6	0.0583211	53490	5	H1-hESC;H9;Heart (fetal);hESC endodermal cells;HUES48;HUES6;HUES64;iPS-15b;iPS-20b;Left ventricle;Right atrium;UCSF-4	11	16685601	16686600	up
SOX6	0.0297908	-86632	11	H1 neural progenitor cells;hESC endodermal cells;Left ventricle;Right atrium;Right ventricle	11	16825846	16826600	up
SOX6	0.0297908	-85506	11	mesendoderm;neural stem progenitor cell	11	16824755	16825439	up
SOX6	0.0297908	-87207	11	mesendoderm;small intestine	11	16826686	16826909	up
SOX6	0.0532949	-55768	11	CD14-positive monocyte;common myeloid progenitor, CD34-positive;thymus	11	16794794	16795923	up
SOX6	0.0532949	-58310	11	GM12878;H1 mesenchymal stem cells;H1 neural progenitor cells;HUES64;M0 macrophage (VB);M1 macrophage (VB);Spleen;T helper 17 cells	11	16797801	16798000	up
SOX6	0.0532949	-59510	11	CD14+CD16- monocytes (CB);CD14+CD16- monocytes (VB);H1 neural progenitor cells;M0 macrophage (CB);M0 macrophage (VB);M1 macrophage (CB);M1 macrophage (VB);Spleen;T helper 17 cells	11	16798201	16800000	up
SOX6	0.0532949	-56832	11		11	16796306	16796539	up
SOX6	0.0466172	60790	6	Foreskin keratinocytes;H1-hESC;H9;HUES48;HUES6;HUES64;iPS-15b;UCSF-4	11	16678601	16679001	up
SOX6	0.0466172	-62310	11	Heart (fetal);M1 macrophage (VB);T helper 17 cells	11	16801801	16802000	up
SOX6	0.0466172	-60910	11	A673;CD4+ ab T cells;Common myeloid progenitor CD34+;Endothelial cells of umbilical vein;Heart (fetal);hESC endodermal cells;Left ventricle;SK-N-SH;Spleen;T cells (PB);T helper 17 cells	11	16800201	16800800	up
SOX6	0.0314723	-81583	11	A673;CD14+CD16- monocytes (CB);CD14+CD16- monocytes (VB);CD8+ ab T cells (PB);Endothelial cells of umbilical vein (CB);Eosinophil (VB);Erythroblasts (CB);H1 mesenchymal stem cells;H1 neural progenitor cells;H1 trophoblast;H1-hESC;Heart (fetal);HepG2;HUES6;iPS DF 19.11;iPS-20b;Left ventricle;M0 macrophage (VB);M1 macrophage (CB);M1 macrophage (VB);M2 macrophage (CB);mammary epithelial cell;Mammary epithelial cells;mesendoderm;myotube;natural killer cell;neural stem progenitor cell;Neutrophilic myelocytes (BM);Neutrophils (VB);Panc1;pancreas;Right atrium;Right ventricle;T-cell;trophoblast cell	11	16820148	16822199	up
SOX6	0.035562	-75710	11	A549;A673;Adrenal gland (fetal);Astrocytes;B cells;B cells (PB);B cells (VB);CD14+ monocytes;CD14+ monocytes (PB);CD14+CD16- monocytes (CB);CD14+CD16- monocytes (VB);CD14-positive monocyte;CD4+ ab memory T cells (PB);CD4+ ab T cells;CD4+ ab T cells (PB);CD4+CD25+ ab regulatory T cells (PB);CD8+ ab T cells (PB);Common myeloid progenitor CD34+;Cortex neurosphere;DND-41;Effector memory CD8+ ab T cells (VB);Endothelial cells of umbilical vein;Endothelial cells of umbilical vein (CB);Eosinophil (VB);EPC (VB);Erythroblasts (CB);Esophagus;Fibroblast of dermis;Fibroblast of foreskin;Foreskin keratinocytes;Foreskin melanocytes;Ganglion eminence neurosphere;GM12878;GM23338 bipolar neurons;H1 mesenchymal stem cells;H1 neural progenitor cells;H1 trophoblast;H1-hESC;H9;H9 hepatocytes;H9 neural progenitor cells;H9 neuron cells;HCT116;Heart (fetal);HeLa-S3;HepG2;hESC endodermal cells;HSMM myotube;HUES48;HUES6;HUES64;iPS DF 19.11;iPS DF 6.9;iPS-15b;iPS-20b;K562;Keratinocytes;Kidney (fetal);Large intestine (fetal);Left ventricle;Lung;M0 macrophage (CB);M1 macrophage (CB);M1 macrophage (VB);M2 macrophage (CB);M2 macrophage (VB);Mammary epithelial cells;Mammary myoepithelial cells;MCF-7;Mesenchymal stem cells (BM;MM.1S;Mononuclear cells (PB);Muscle leg (fetal);Muscle trunk (fetal);Natural killer cells (PB);Neutrophilic myelocytes (BM);Neutrophils (CB);Neutrophils (VB);NHLF;Osteoblasts;Ovary;Pancreas;PC-3;PC-9;Placenta;psoas muscle;Psoas muscle;Right atrium;Right ventricle;RUES2 cardiac muscle cells;Sigmoid colon;Skeletal muscle myoblasts;SK-N-SH;Small intestine;Small intestine (fetal);Spleen;Stomach;Stomach (fetal);T cells (PB);T helper 17 cells;Thymus;Thymus (fetal);VB)	11	16815000	16815601	up
SOX6	0.035562	-78406	11	adrenal gland;CD14-positive monocyte	11	16817971	16818023	up
SOX6	0.0394902	-70838	11	muscle of leg;muscle of trunk	11	16810354	16810503	up
SOX6	0.0394902	-73058	11	HepG2;neural stem progenitor cell	11	16812024	16813273	up
SOX6	0.0439517	69631	6	A549;Astrocytes;Foreskin keratinocytes;H1 trophoblast;H1-hESC;HUES48;HUES6;HUES64;iPS DF 19.11;iPS DF 6.9;keratinocyte;Keratinocytes;Mammary epithelial cells;mesendoderm;Skeletal muscle myoblasts;trophoblast cell	11	16669396	16670523	up
SOX6	0.0439517	-65088	11	adrenal gland;HepG2;muscle of leg;muscle of trunk;small intestine	11	16803952	16805406	up
SOX6	0.0439517	-66478	11	HepG2;Panc1	11	16805994	16806143	up
SOX6	0.0439517	-67138	11	CD14-positive monocyte;HepG2;muscle of leg;muscle of trunk	11	16806149	16807308	up
SOX6	0.0206607	-106886	14	A549;Heart (fetal);large intestine;Large intestine (fetal);M0 macrophage (VB);M1 macrophage (VB);M2 macrophage (CB);M2 macrophage (VB);small intestine;Small intestine (fetal)	11	16845785	16847168	up
SOX6	0.0206607	106866	11	Foreskin keratinocytes;Foreskin melanocytes;iPS DF 19.11;iPS-15b;M1 macrophage (VB);Mammary epithelial cells	11	16632250	16633200	up
SOX6	0.0173569	-116987	14	Erythroblasts (CB);Heart (fetal);iPS DF 19.11;K562;Left ventricle;mesendoderm;Muscle leg (fetal);muscle of trunk;Muscle trunk (fetal);myotube;Right atrium;Right ventricle	11	16855385	16857771	up
SOX6	0.00820947	-183849	42	adrenal gland;amniotic epithelial cell;female gonad;foreskin fibroblast;Gastric;HCC1954;HCT116;HeLa-S3;Intestine (fetal);iPS DF 19.11;keratinocyte;large intestine;mammary epithelial cell;mesendoderm;neural stem progenitor cell;pancreas;placenta;small intestine;stomach;trophoblast cell	11	16919867	16927013	up
SOX6	0.006723	-196910	43	Gastric;H1 trophoblast;Heart (fetal);Intestine (fetal);Left ventricle;M1 macrophage (VB);pancreas;Right atrium;Right ventricle;RUES2 cardiac muscle cells;Sigmoid colon;Small intestine;Small intestine (fetal);stomach;trophoblast cell	11	16935802	16937199	up
SOX6	0.0108355	-156493	26	A673;B cells (VB);Brain germinal matrix;CD14+CD16- monocytes (CB);CD14+CD16- monocytes (VB);Common myeloid progenitor CD34+;common myeloid progenitor, CD34-positive;Cortex neurosphere;Endothelial cells of umbilical vein;Endothelial cells of umbilical vein (CB);EPC (VB);Erythroblasts (CB);Esophagus;fibroblast of dermis;foreskin fibroblast;foreskin melanocyte;Foreskin melanocytes;Ganglion eminence neurosphere;Gastric;GM12878;H1 neural progenitor cells;H1 trophoblast;H1-hESC;H9;HCC1954;Heart (fetal);hESC endodermal cells;Intestine (fetal);iPS DF 19.11;iPS DF 6.9;large intestine;Large intestine (fetal);Left ventricle;Lung;M0 macrophage (VB);M1 macrophage (CB);M1 macrophage (VB);M2 macrophage (CB);MCF-7;Mesenchymal stem cells (BM;Muscle leg (fetal);Muscle trunk (fetal);myotube;neural stem progenitor cell;Neutrophilic myelocytes (BM);Neutrophils (CB);Neutrophils (VB);Osteoblasts;other;pancreas;PC-9;Placenta;Sigmoid colon;skeletal muscle myoblast;small intestine;Small intestine;Small intestine (fetal);stomach;Stomach;trophoblast cell;VB)	11	16891294	16900873	up
SOX6	0.0165689	126094	12	adrenal gland;female gonad;foreskin melanocyte;IMR-90;iPS DF 19.11;Left ventricle;Muscle (fetal);muscle of leg;muscle of trunk;neural stem progenitor cell;pancreas;Pancreatic islets;placenta;psoas muscle;Right atrium;small intestine;stomach;thymus	11	16611994	16615000	up
SOX6	0.0120378	-149530	26	B cells (VB);CD14+CD16- monocytes (CB);CD14+CD16- monocytes (VB);H1 trophoblast;HCC1954;M0 macrophage (VB);Neutrophilic myelocytes (BM);Neutrophils (VB);PC-9	11	16888814	16889428	up
SOX6	0.0227897	-104975	14	large intestine;small intestine	11	16843821	16845311	up
SOX6	0.0227897	-100610	11	Common myeloid progenitor CD34+;Endothelial cells of umbilical vein;Endothelial cells of umbilical vein (CB);Foreskin keratinocytes;Mammary epithelial cells	11	16840001	16840400	up
SOX6	0.0227897	-104109	14	A673;Adrenal gland (fetal);Brain (fetal);Foreskin keratinocytes;Heart (fetal);Left ventricle;Mammary epithelial cells;Muscle leg (fetal);Psoas muscle	11	16843600	16843800	up
SOX6	0.0145545	139300	14		11	16600149	16600433	up
SOX6	0.00892072	-172856	41	Common myeloid progenitor CD34+;Endothelial cells of umbilical vein (CB);GM23338 bipolar neurons;H1 neural progenitor cells;H9 neural progenitor cells;HCC1954;MM.1S;Stomach	11	16911002	16913891	up
SOX6	0.00659522	-203110	44	H9 neuron cells;Heart (fetal);HSMM myotube;HUES48;HUES6;HUES64;iPS-15b;iPS-20b;Left ventricle;Lung (fetal);PC-9	11	16942401	16943000	up
SOX6	0.00659522	-201510	44	H1 neural progenitor cells;Heart (fetal);HUES48;HUES64;iPS-20b;UCSF-4	11	16941001	16941200	up
SOX6	0.0190563	-113898	14	K562;mesendoderm	11	16853414	16853563	up
SOX6	0.0190563	-114630	14	K562;mesendoderm	11	16853732	16854710	up
SOX6	0.009536	-163302	26	A549;B cell;B cells;B cells (PB);B cells (VB);CD14+CD16- monocytes (CB);CD14+CD16- monocytes (VB);CD4+ ab T cells;Central memory CD4+ ab T cells (VB);Common myeloid progenitor CD34+;endothelial cell of umbilical vein;Endothelial cells of umbilical vein (CB);EPC (VB);Esophagus;GM12878;H1 neural progenitor cells;HCC1954;HCT116;Intestine (fetal);keratinocyte;large intestine;Large intestine (fetal);Left ventricle;M0 macrophage (VB);M1 macrophage (CB);M1 macrophage (VB);mammary epithelial cell;Mammary epithelial cells;MCF-7;MM.1S;Ovary;PC-3;PC-9;Sigmoid colon;small intestine;Small intestine;Small intestine (fetal);stomach;T helper 17 cells	11	16901435	16904350	up
SOX6	0.0166791	-122910	15	A673;CD4+ ab T cells;Endothelial cells of umbilical vein (CB);Erythroblasts (CB);foreskin melanocyte;H1 trophoblast;Heart (fetal);hESC endodermal cells;K562;Left ventricle;M1 macrophage (VB);M2 macrophage (CB);MCF-7;Muscle leg (fetal);muscle of trunk;Muscle trunk (fetal);placenta;Placenta;Right atrium;Right ventricle;SK-N-SH;trophoblast cell	11	16859802	16865199	up
SOX6	4.23347	133836	14	adrenal gland;astrocyte;B cell;CD14-positive monocyte;common myeloid progenitor, CD34-positive;endothelial cell of umbilical vein;female gonad;fibroblast of lung;foreskin fibroblast;foreskin melanocyte;HCT116;IMR-90;iPS DF 19.11;K562;keratinocyte;large intestine;Left ventricle;melanocyte;mesenchymal stem cell;Muscle (fetal);muscle of leg;muscle of trunk;natural killer cell;neural stem progenitor cell;neuronal stem cell;Panc1;pancreas;Pancreatic islets;placenta;psoas muscle;Right atrium;Right ventricle;small intestine;Small intestine;stomach;T-cell;thymus;trophoblast cell	11	16602908	16608601	up
SOX6	0.0144859	-131859	15	A673;Fibroblast of dermis;H1 mesenchymal stem cells;H1 trophoblast;HSMM myotube;M1 macrophage (VB);Mammary myoepithelial cells;myotube;skeletal muscle myoblast;Thymus (fetal);trophoblast cell	11	16870584	16872315	up
SOX6	0.0144859	-134109	15	H1 neural progenitor cells;Heart (fetal);hESC endodermal cells;HSMM myotube;HUES6;Left ventricle;Lung;Mammary myoepithelial cells;Ovary;Small intestine	11	16873600	16873800	up
SOX6	0.0129202	-140099	15	A549;A673;adrenal gland;Adrenal gland (fetal);Astrocytes;B cells;B cells (PB);B cells (VB);CD14+ monocytes;CD14+ monocytes (PB);CD14+CD16- monocytes (CB);CD14+CD16- monocytes (VB);CD4+ ab memory T cells (PB);CD4+ ab T cells;CD4+ ab T cells (PB);CD4+CD25+ ab regulatory T cells (PB);CD8+ ab T cells (PB);Common myeloid progenitor CD34+;Cortex neurosphere;DND-41;Effector memory CD8+ ab T cells (VB);Endothelial cells of umbilical vein;Endothelial cells of umbilical vein (CB);Eosinophil (VB);EPC (VB);Erythroblasts (CB);Esophagus;female gonad;Fibroblast of dermis;Fibroblast of foreskin;Foreskin keratinocytes;Foreskin melanocytes;Ganglion eminence neurosphere;Gastric;GM12878;GM23338 bipolar neurons;H1 mesenchymal stem cells;H1 neural progenitor cells;H1 trophoblast;H1-hESC;H9;H9 hepatocytes;H9 neural progenitor cells;H9 neuron cells;HCC1954;HCT116;Heart (fetal);HeLa-S3;HepG2;hESC endodermal cells;HSMM myotube;HUES48;HUES6;HUES64;iPS DF 19.11;iPS DF 6.9;iPS-15b;iPS-20b;K562;keratinocyte;Keratinocytes;Kidney (fetal);Large intestine (fetal);Left ventricle;Lung;M0 macrophage (CB);M1 macrophage (CB);M1 macrophage (VB);M2 macrophage (CB);M2 macrophage (VB);mammary epithelial cell;Mammary epithelial cells;Mammary myoepithelial cells;MCF-7;Mesenchymal stem cells (BM;mesendoderm;MM.1S;Mononuclear cells (PB);Muscle leg (fetal);Muscle trunk (fetal);Natural killer cells (PB);Neutrophilic myelocytes (BM);Neutrophils (CB);Neutrophils (VB);NHLF;Osteoblasts;Ovary;pancreas;Pancreas;PC-3;PC-9;placenta;Placenta;psoas muscle;Psoas muscle;Right atrium;Right ventricle;RUES2 cardiac muscle cells;Sigmoid colon;Skeletal muscle myoblasts;SK-N-SH;small intestine;Small intestine;Small intestine (fetal);Spleen;stomach;Stomach;Stomach (fetal);T cells (PB);T helper 17 cells;Thymus;Thymus (fetal);trophoblast cell;VB)	11	16875398	16883981	up
SOX6	0.00633768	-206777	45	B cell;Colon crypt;Gastric;GM12878;H1-hESC;HepG2;Intestine (fetal);iPS DF 19.11;iPS DF 6.9;MM1S;neural stem progenitor cell;Panc1;placenta;small intestine;stomach	11	16945534	16947201	up
SOX6	0.00447148	-254283	51	Colon crypt;Gastric;H1 mesenchymal stem cells;Intestine (fetal);large intestine;Large intestine (fetal);Lung;Pancreas;Right atrium;Sigmoid colon;small intestine;Small intestine;Small intestine (fetal);Stomach;Stomach (fetal)	11	16992948	16994800	up
SOX6	0.00447148	-251233	51	Gastric;Large intestine (fetal)	11	16990284	16991363	up
SOX6	0.00907601	-179008	42	Adrenal gland (fetal);Endothelial cells of umbilical vein (CB);Eosinophil (VB);Esophagus;Foreskin keratinocytes;Gastric;H1 trophoblast;H9 hepatocytes;HCC1954;HCT116;Intestine (fetal);keratinocyte;Keratinocytes;large intestine;Large intestine (fetal);Lung;Lung (fetal);M1 macrophage (VB);M2 macrophage (VB);mammary epithelial cell;MCF-7;Neutrophilic myelocytes (BM);Neutrophils (CB);Neutrophils (VB);pancreas;PC-3;PC-9;placenta;Placenta;Sigmoid colon;small intestine;Small intestine;Small intestine (fetal);stomach;Stomach (fetal)	11	16917661	16919536	up
SOX6	14.1914	303546	40		11	16435877	16436213	up
SOX6	0.00695846	-194241	43	adrenal gland;Adrenal gland (fetal);Aorta;Esophagus;female gonad;H1 trophoblast;Heart (fetal);HUES6;Left ventricle;mesendoderm;Ovary;Right atrium;Right ventricle;trophoblast cell	11	16933202	16934461	up
SOX6	0.000826839	588785	47		11	16150641	16150970	up
SOX6	0.00975268	-165997	26	A673;Adrenal gland (fetal);Endothelial cells of umbilical vein (CB);Gastric;Intestine (fetal);Left ventricle;Neutrophils (VB);Right atrium;Right ventricle;Small intestine;Small intestine (fetal);Stomach (fetal)	11	16904802	16906373	up
SOX6	0.00174556	459230	44	K562;small intestine;thymus	11	16279959	16280763	up
SOX6	0.00579997	-215631	45	A549;Colon crypt;Esophagus;Foreskin keratinocytes;Gastric;H1 neural progenitor cells;H1 trophoblast;H1-hESC;H9 hepatocytes;HepG2;hESC endodermal cells;HUES48;HUES64;Intestine (fetal);iPS DF 19.11;iPS DF 6.9;iPS-20b;large intestine;Large intestine (fetal);MCF-7;mesendoderm;MM.1S;MM1S;PC-3;PC-9;placenta;Placenta;Sigmoid colon;small intestine;Small intestine;Small intestine (fetal);stomach;Stomach (fetal);trophoblast cell	11	16952758	16957685	up
SOX6	0.00430645	-258403	51	Colon crypt;Endothelial cells of umbilical vein (CB);Esophagus;Gastric;H9 hepatocytes;HepG2;Intestine (fetal);iPS DF 19.11;large intestine;Large intestine (fetal);Left ventricle;Lung;MCF-7;pancreas;Pancreas;placenta;Placenta;Psoas muscle;Right atrium;Sigmoid colon;small intestine;Small intestine;Small intestine (fetal);stomach;Stomach;Stomach (fetal)	11	16996201	16999787	up
SOX6	0.00430645	-255858	51	Colon crypt;Gastric;Intestine (fetal);Sigmoid colon;Small intestine	11	16995050	16995848	up
SOX6	0.000636635	590990	47	A673;Adrenal gland (fetal);Astrocytes;Cortex neurosphere;Endothelial cells of umbilical vein (CB);foreskin melanocyte;Foreskin melanocytes;H9 hepatocytes;H9 neural progenitor cells;H9 neuron cells;HepG2;hESC endodermal cells;Kidney (fetal);large intestine;Large intestine (fetal);Muscle leg (fetal);muscle of leg;muscle of trunk;Muscle trunk (fetal);neural stem progenitor cell;Sigmoid colon;small intestine;Small intestine (fetal);Stomach (fetal)	11	16147602	16149599	up
SOX6	0.00219336	374317	43	A673;Erythroblasts (CB);foreskin melanocyte;Foreskin melanocytes;GM23338 bipolar neurons;H9 neural progenitor cells;K562;large intestine;Large intestine (fetal);Left ventricle;Muscle leg (fetal);muscle of leg;muscle of trunk;Muscle trunk (fetal);small intestine;Small intestine (fetal)	11	16363829	16366718	up
SOX6	0.00174853	460490	44	Cortex neurosphere;Foreskin keratinocytes;H9 neural progenitor cells;H9 neuron cells;Keratinocytes	11	16279001	16279200	up
SOX6	0.00556923	-211110	45	H1 neural progenitor cells;H1-hESC;hESC endodermal cells;HUES48;HUES64;iPS DF 6.9;iPS-20b;Large intestine (fetal)	11	16950401	16951000	up
SOX6	105.429	801440	57	Aorta;fibroblast of lung;IMR-90;K562;Large intestine (fetal);Sigmoid colon;Small intestine;stomach;Stomach (fetal)	11	15937405	15938896	up
SOX6	31.6529	-803170	159	A549;A673;Adrenal gland (fetal);Aorta;Astrocytes;B cells;B cells (PB);B cells (VB);CD14+ monocytes;CD14+ monocytes (PB);CD14+CD16- monocytes (CB);CD14+CD16- monocytes (VB);CD4+ ab memory T cells (PB);CD4+ ab T cells;CD4+ ab T cells (PB);CD8+ ab T cells (PB);Common myeloid progenitor CD34+;Cortex neurosphere;DND-41;Effector memory CD8+ ab T cells (VB);Endothelial cells of umbilical vein;Endothelial cells of umbilical vein (CB);EPC (VB);Erythroblasts (CB);Esophagus;Fibroblast of dermis;Fibroblast of foreskin;Foreskin keratinocytes;Foreskin melanocytes;Ganglion eminence neurosphere;GM12878;GM23338 bipolar neurons;H1 mesenchymal stem cells;H1 neural progenitor cells;H1 trophoblast;H1-hESC;H9;H9 hepatocytes;H9 neural progenitor cells;HCT116;Heart (fetal);HeLa-S3;HepG2;hESC endodermal cells;HSMM myotube;HUES48;HUES6;HUES64;Intestine (fetal);iPS DF 19.11;iPS DF 6.9;iPS-15b;iPS-20b;K562;Keratinocytes;Kidney (fetal);large intestine;Large intestine (fetal);Left ventricle;Lung;M0 macrophage (CB);M1 macrophage (CB);M1 macrophage (VB);M2 macrophage (CB);M2 macrophage (VB);Mammary epithelial cells;Mammary myoepithelial cells;MCF-7;Mesenchymal stem cells (BM;MM.1S;Mononuclear cells (PB);Muscle leg (fetal);Muscle trunk (fetal);Natural killer cells (PB);Neutrophilic myelocytes (BM);Neutrophils (CB);Neutrophils (VB);NHLF;Osteoblasts;Ovary;Pancreas;PC-3;PC-9;Placenta;Psoas muscle;Right atrium;Right ventricle;Sigmoid colon;Skeletal muscle myoblasts;SK-N-SH;small intestine;Small intestine;Small intestine (fetal);Spleen;stomach;Stomach;Stomach (fetal);T cells (PB);T helper 17 cells;Thymus;Thymus (fetal);VB)	11	17540673	17544848	up
SOX6	105.44	805090	57	CD14+ monocytes;Common myeloid progenitor CD34+;Foreskin keratinocytes;Keratinocytes;Lung (fetal);Mammary epithelial cells;Osteoblasts	11	15934401	15934600	up
SOX6	0.0039992	-260858	51	Colon crypt;MCF-7;placenta	11	17000374	17000523	up
SOX6	0.0039992	-264710	51	A549;H9 hepatocytes;HepG2;MCF-7;PC-3;PC-9;Sigmoid colon	11	17004201	17004400	up
SOX6	0.0039992	-261469	51	Colon crypt;LNCaP	11	17000849	17001271	up
SOX6	0.000710496	613176	47	Endothelial cells of umbilical vein (CB);Foreskin melanocytes;HUES48;Mammary epithelial cells;SK-N-SH	11	16126002	16126827	up
SOX6	0.00519336	-220338	47	Colon crypt;Gastric;H1 neural progenitor cells;H1-hESC;HepG2;Intestine (fetal);iPS DF 19.11;iPS-20b;large intestine;Large intestine (fetal);Lung;MCF-7;MM.1S;MM1S;Placenta;small intestine;Small intestine;Small intestine (fetal);stomach;Stomach;Stomach (fetal)	11	16958596	16961262	up
SOX6	0.00519336	-222767	47	Gastric;MM1S	11	16962095	16962620	up
SOX6	0.0020427	382647	43	cranial nerve;dorsal root ganglion;foreskin melanocyte;HepG2;K562;large intestine;muscle of leg;muscle of trunk;pancreas;trigeminal V (ganglion, cranial)	11	16355977	16357910	up
SOX6	82.7664	380115	43	K562;large intestine	11	16358776	16360176	up
SOX6	0.000699159	617559	47	A673;H1-hESC;hESC endodermal cells;HUES48;HUES6;HUES64;iPS-20b;UCSF-4	11	16121864	16122200	up
SOX6	0.00158867	477047	44	HepG2;large intestine;small intestine	11	16262172	16262916	up
SOX6	0.000561754	623930	47	A673;Common myeloid progenitor CD34+;Esophagus;Foreskin keratinocytes;H9 hepatocytes;HepG2;large intestine;Left ventricle;MCF-7;Muscle leg (fetal);pancreas;Psoas muscle;Right atrium;Sigmoid colon;SK-N-SH;small intestine;Small intestine	11	16115134	16116188	up
SOX6	0.000561754	621260	47	A673;Cortex neurosphere;Foreskin melanocytes;GM23338 bipolar neurons;H9 neuron cells;Kidney (fetal);Lung (fetal);muscle of leg;muscle of trunk;Psoas muscle;Skeletal muscle myoblasts;SK-N-SH;Small intestine	11	16117603	16119059	up
SOX6	50.5528	624790	47	A673;Foreskin keratinocytes;H9 hepatocytes;HepG2;Keratinocytes;Large intestine (fetal);Left ventricle;Lung (fetal);Mammary epithelial cells;MCF-7;Psoas muscle;SK-N-SH;Small intestine	11	16114601	16115000	up
SOX6	0.0022707	386491	43	Cortex neurosphere;Ganglion eminence neurosphere	11	16352801	16353399	up
SOX6	0.0022707	385490	43	A673;Cortex neurosphere;HUES48	11	16354001	16354200	up
SOX6	123.981	627490	47	Foreskin keratinocytes;H1 mesenchymal stem cells;H1-hESC;HUES48;iPS-20b;Keratinocytes	11	16110602	16113599	up
SOX6	0.00360436	-265519	51	Colon crypt;LNCaP	11	17004886	17005333	up
SOX6	0.00360436	-266362	51	Gastric;Small intestine	11	17005425	17006481	up
SOX6	0.00360436	269590	37	A673;Eosinophil (VB);H1-hESC;HUES6;HUES64;iPS-15b;MCF-7;Neutrophilic myelocytes (BM)	11	16469202	16470800	up
SOX6	0.00360436	-267459	52	Gastric	11	17006863	17007236	up
SOX6	0.00360436	-268795	52	LNCaP	11	17008167	17008605	up
SOX6	0.00360436	-269189	52	LNCaP	11	17008607	17008952	up
SOX6	0.00270333	320690	41	A673;Cortex neurosphere;Foreskin melanocytes;Ganglion eminence neurosphere	11	16418601	16419200	up
SOX6	0.00167201	487090	45	A673;Foreskin melanocytes;H1 neural progenitor cells;Heart (fetal);HepG2;HUES48;HUES6;UCSF-4	11	16252400	16252601	up
SOX6	0.000699159	639873	48	neuron	11	16099710	16099726	up
SOX6	0.00524993	227890	32	A673;Astrocytes;Cortex neurosphere;fibroblast of lung;Foreskin keratinocytes;GM23338 bipolar neurons;H9 hepatocytes;Heart (fetal);HUES64;IMR-90;Keratinocytes;Lung (fetal);Mammary epithelial cells;mesenchymal stem cell;NHLF;Osteoblasts;Small intestine	11	16511400	16512001	up
SOX6	0.00524993	-228843	48	Colon crypt;Gastric;H1 mesenchymal stem cells;Intestine (fetal);iPS DF 6.9;large intestine;Large intestine (fetal);Lung;M1 macrophage (VB);M2 macrophage (CB);M2 macrophage (VB);Neutrophils (VB);Pancreas;Sigmoid colon;small intestine;Small intestine;Small intestine (fetal);stomach;Stomach;Stomach (fetal)	11	16965184	16971683	up
SOX6	230.442	392747	43	A673;Cortex neurosphere;Foreskin melanocytes;Heart (fetal);HUES48;K562;large intestine;Lung (fetal);psoas muscle;SK-N-SH;small intestine	11	16345193	16348495	up
SOX6	0.00210755	394606	43		11	16344830	16345140	up
SOX6	123.948	641298	48	A549;Esophagus;Foreskin keratinocytes;keratinocyte;Keratinocytes;mammary epithelial cell;Mammary epithelial cells;Mammary myoepithelial cells;Sigmoid colon;small intestine;Thymus (fetal)	11	16097001	16099584	up
SOX6	0.000748947	643290	48	A673;Fibroblast of dermis;Foreskin keratinocytes;Foreskin melanocytes;Keratinocytes;Mammary epithelial cells;Osteoblasts;Skeletal muscle myoblasts	11	16096201	16096400	up
SOX6	0.000729595	648090	48	A673;Cortex neurosphere;Foreskin keratinocytes;Foreskin melanocytes;H1 neural progenitor cells;H1-hESC;H9 neural progenitor cells;H9 neuron cells;HUES48;HUES64;iPS-15b;Mammary epithelial cells;Osteoblasts;SK-N-SH	11	16091201	16091800	up
SOX6	0.00350675	-274497	55	A549;A673;Adrenal gland (fetal);Aorta;Astrocytes;B cells;B cells (PB);B cells (VB);CD14+ monocytes;CD14+ monocytes (PB);CD14+CD16- monocytes (CB);CD14+CD16- monocytes (VB);CD4+ ab memory T cells (PB);CD4+ ab T cells;CD4+ ab T cells (PB);CD8+ ab T cells (PB);Colon crypt;Common myeloid progenitor CD34+;Cortex neurosphere;DND-41;Effector memory CD8+ ab T cells (VB);Endothelial cells of umbilical vein;Endothelial cells of umbilical vein (CB);EPC (VB);Erythroblasts (CB);Esophagus;Fibroblast of dermis;Fibroblast of foreskin;Foreskin keratinocytes;Foreskin melanocytes;Ganglion eminence neurosphere;Gastric;GM12878;GM23338 bipolar neurons;H1 mesenchymal stem cells;H1 neural progenitor cells;H1 trophoblast;H1-hESC;H9;H9 hepatocytes;H9 neural progenitor cells;HCT116;Heart (fetal);HeLa-S3;HepG2;hESC endodermal cells;HSMM myotube;HUES48;HUES6;HUES64;iPS DF 19.11;iPS DF 6.9;iPS-15b;iPS-20b;K562;Keratinocytes;Kidney (fetal);large intestine;Large intestine (fetal);Left ventricle;Lung;M0 macrophage (CB);M1 macrophage (CB);M1 macrophage (VB);M2 macrophage (CB);M2 macrophage (VB);Mammary epithelial cells;Mammary myoepithelial cells;MCF-7;mesenchymal stem cell;Mesenchymal stem cells (BM;MM.1S;Mononuclear cells (PB);Muscle leg (fetal);Muscle trunk (fetal);Natural killer cells (PB);neural stem progenitor cell;Neutrophilic myelocytes (BM);Neutrophils (CB);Neutrophils (VB);NHLF;Osteoblasts;Ovary;Panc1;pancreas;Pancreas;PC-3;PC-9;placenta;Placenta;psoas muscle;Psoas muscle;Right atrium;Right ventricle;RUES2 cardiac muscle cells;Sigmoid colon;Skeletal muscle myoblasts;SK-N-SH;small intestine;Small intestine;Small intestine (fetal);Spleen;stomach;Stomach;Stomach (fetal);T cells (PB);T helper 17 cells;Thymus;Thymus (fetal);trophoblast cell;VB)	11	17011882	17016293	up
SOX6	0.00350675	-271519	52	Colon crypt;Gastric	11	17010820	17011399	up
SOX6	97.1679	863490	62	Cortex neurosphere;H1 neural progenitor cells;H1-hESC;H9 neuron cells;HUES48;HUES6;HUES64;iPS-15b;Large intestine (fetal);Lung (fetal);Small intestine (fetal);UCSF-4	11	15875601	15876600	up
SOX6	0.00229791	397014	43		11	16342412	16342742	up
SOX6	97.1847	867590	62	A673;Cortex neurosphere;Foreskin melanocytes;H1 neural progenitor cells;H1 trophoblast;H1-hESC;H9;H9 neuron cells;hESC endodermal cells;HUES48;HUES6;HUES64;iPS DF 19.11;iPS DF 6.9;iPS-15b;iPS-20b;Lung (fetal);SK-N-SH;UCSF-4	11	15871001	15873000	up
SOX6	97.1847	865921	62	foreskin melanocyte;trophoblast cell	11	15873595	15873744	up
SOX6	0.000702928	653590	48	A673;Cortex neurosphere;Foreskin melanocytes;GM23338 bipolar neurons;H1 neural progenitor cells;H9 neural progenitor cells;H9 neuron cells;hESC endodermal cells;iPS DF 19.11;iPS-15b;Kidney (fetal);Left ventricle;Lung (fetal);Right ventricle;SK-N-SH	11	16085401	16086601	up
SOX6	0.000699159	657232	48	A549;foreskin melanocyte;Foreskin melanocytes;hESC endodermal cells;Muscle leg (fetal);muscle of leg;muscle of trunk;Muscle trunk (fetal)	11	16081519	16083199	up
SOX6	0.000883021	500392	45	muscle of leg;muscle of trunk	11	16238581	16239817	up
SOX6	227.409	402457	43	CD8+ ab T cells (CB);Common myeloid progenitor CD34+;common myeloid progenitor, CD34-positive;Cortex neurosphere;Eosinophil (VB);Erythroblasts (CB);Foreskin melanocytes;K562;Kidney (fetal);large intestine;Large intestine (fetal);Lung (fetal);Mammary epithelial cells;Muscle leg (fetal);muscle of leg;muscle of trunk;Muscle trunk (fetal);small intestine;Small intestine (fetal)	11	16334895	16339373	up
SOX6	0.00483556	-232710	48	Foreskin melanocytes;Gastric;H1 mesenchymal stem cells;HepG2;Large intestine (fetal);Psoas muscle;Small intestine	11	16972201	16972400	up
SOX6	0.00271444	334190	41	A673;Cortex neurosphere;Foreskin melanocytes;H1 neural progenitor cells;H9 neuron cells;HepG2;Kidney (fetal);Large intestine (fetal);Sigmoid colon;SK-N-SH;Small intestine (fetal)	11	16405201	16405600	up
SOX6	0.00271444	334548	41		11	16404922	16405164	up
SOX6	21.3836	-666331	146	A549;A673;Adrenal gland (fetal);Aorta;Astrocytes;B cells;B cells (PB);B cells (VB);CD14+ monocytes;CD14+ monocytes (PB);CD14+CD16- monocytes (CB);CD14+CD16- monocytes (VB);CD4+ ab memory T cells (PB);CD4+ ab T cells;CD4+ ab T cells (PB);CD8+ ab T cells (PB);Common myeloid progenitor CD34+;Cortex neurosphere;DND-41;Effector memory CD8+ ab T cells (VB);Endothelial cells of umbilical vein;Endothelial cells of umbilical vein (CB);EPC (VB);Erythroblasts (CB);Esophagus;Fibroblast of dermis;Fibroblast of foreskin;Foreskin keratinocytes;Foreskin melanocytes;Ganglion eminence neurosphere;GM12878;GM23338 bipolar neurons;H1 mesenchymal stem cells;H1 neural progenitor cells;H1 trophoblast;H1-hESC;H9;H9 hepatocytes;H9 neural progenitor cells;HCT116;Heart (fetal);HeLa-S3;HepG2;hESC endodermal cells;HSMM myotube;HUES48;HUES6;HUES64;iPS DF 19.11;iPS DF 6.9;iPS-15b;iPS-20b;K562;Keratinocytes;Kidney (fetal);Large intestine (fetal);Left ventricle;Lung;M0 macrophage (CB);M1 macrophage (CB);M1 macrophage (VB);M2 macrophage (CB);M2 macrophage (VB);Mammary epithelial cells;Mammary myoepithelial cells;MCF-7;Mesenchymal stem cells (BM;MM.1S;Mononuclear cells (PB);Muscle leg (fetal);muscle of trunk;Muscle trunk (fetal);myotube;Natural killer cells (PB);Neutrophilic myelocytes (BM);Neutrophils (CB);Neutrophils (VB);NHLF;Osteoblasts;Ovary;pancreas;Pancreas;Pancreatic islets;PC-3;PC-9;Placenta;psoas muscle;Psoas muscle;Right atrium;Right ventricle;Sigmoid colon;Skeletal muscle;skeletal muscle myoblast;Skeletal muscle myoblasts;SK-N-SH;small intestine;Small intestine;Small intestine (fetal);Spleen;stomach;Stomach;Stomach (fetal);T cells (PB);T helper 17 cells;Thymus;Thymus (fetal);VB)	11	17404967	17406877	up
SOX6	0.000649268	668390	49	H1 mesenchymal stem cells;iPS DF 19.11;Neutrophils (CB);Psoas muscle	11	16071001	16071400	up
SOX6	0.00065472	673890	49	Neutrophils (CB)	11	16065401	16066000	up
SOX6	260.441	513090	45	A549;A673;Adrenal gland (fetal);Common myeloid progenitor CD34+;Cortex neurosphere;Endothelial cells of umbilical vein;Foreskin keratinocytes;Foreskin melanocytes;Heart (fetal);HepG2;hESC endodermal cells;K562;Keratinocytes;Kidney (fetal);Left ventricle;Lung (fetal);MCF-7;SK-N-SH;Small intestine (fetal)	11	16226201	16226800	up
SOX6	62525.3	336484	41	Astrocytes;Endothelial cells of umbilical vein (CB);forebrain;foreskin melanocyte;Foreskin melanocytes;H1 mesenchymal stem cells;H1 neural progenitor cells;HepG2;neural stem progenitor cell;Small intestine (fetal)	11	16401723	16404491	up
SOX6	122.817	908190	67	Cortex neurosphere;Endothelial cells of umbilical vein;Endothelial cells of umbilical vein (CB);Foreskin melanocytes;H1 neural progenitor cells;iPS DF 6.9;SK-N-SH	11	15831201	15831600	up
SOX6	0.000750895	682690	49	A673;Endothelial cells of umbilical vein;Neutrophils (CB)	11	16056601	16057200	up
SOX6	122.811	912890	67	Astrocytes;Cortex neurosphere;Foreskin keratinocytes;Foreskin melanocytes;H1 neural progenitor cells;HUES48;HUES6;Left ventricle;Lung;Lung (fetal);Muscle leg (fetal);Muscle trunk (fetal);neural stem progenitor cell;Osteoblasts;Pancreas;Right ventricle;Sigmoid colon;SK-N-SH;trophoblast cell;UCSF-4	11	15826001	15827400	up
SOX6	122.811	910690	67	Endothelial cells of umbilical vein (CB);EPC (VB);Foreskin melanocytes;Ganglion eminence neurosphere;Left ventricle;M0 macrophage (VB);M1 macrophage (CB);M1 macrophage (VB);M2 macrophage (CB);Muscle leg (fetal);NHLF;Psoas muscle;Right atrium;Small intestine;Spleen	11	15828002	15829800	up
SOX6	113.801	917891	67	CD14+CD16- monocytes (CB);CD14+CD16- monocytes (VB);M0 macrophage (VB);M1 macrophage (CB);M1 macrophage (VB);M2 macrophage (CB)	11	15821201	15822199	up
SOX6	0.000642034	689590	49	GM23338 bipolar neurons;H1 neural progenitor cells;H1-hESC;hESC endodermal cells;HUES48;HUES6;HUES64;iPS-15b;iPS-20b;Lung (fetal);SK-N-SH;UCSF-4	11	16049601	16050400	up
SOX6	0.000642034	686490	49	Neutrophils (CB);SK-N-SH	11	16053001	16053200	up
SOX6	295.021	687247	49		11	16052201	16052486	up
SOX6	0.000606471	692791	49	Endothelial cells of umbilical vein (CB);Eosinophil (VB);HUES48;iPS-20b;Neutrophils (CB);Neutrophils (VB)	11	16045601	16047999	up
SOX6	62524.7	342431	41	large intestine;small intestine	11	16396197	16398123	up
SOX6	0.00244345	341321	41	large intestine;small intestine	11	16398195	16398344	up
SOX6	565.403	527990	45	CD4+ ab memory T cells (PB);H1 neural progenitor cells;H1 trophoblast;H1-hESC;H9 neural progenitor cells;H9 neuron cells;Heart (fetal);HUES64;iPS-15b;UCSF-4	11	16211401	16211800	up
SOX6	111.726	939076	68	astrocyte;CD14-positive monocyte;common myeloid progenitor, CD34-positive;fibroblast of lung;IMR-90;keratinocyte;mammary epithelial cell;mesenchymal stem cell;monocyte;myotube;natural killer cell;Osteoblasts;skeletal muscle myoblast;small intestine	11	15799484	15801546	up
SOX6	0.00054834	702790	50	A673;Foreskin melanocytes;H9 neural progenitor cells;hESC endodermal cells;Neutrophils (CB)	11	16036601	16037000	up
SOX6	0.00054834	700790	50	A673;Common myeloid progenitor CD34+;Cortex neurosphere;Foreskin melanocytes;H9 neural progenitor cells;H9 neuron cells;HepG2;Neutrophils (CB)	11	16037201	16040400	up
SOX6	0.00345217	285734	37		11	16453668	16454046	up
SOX6	0.000684184	707490	50	Heart (fetal);Neutrophils (CB)	11	16032001	16032200	up
SOX6	0.000684184	707090	50	Heart (fetal);Neutrophils (CB)	11	16032401	16032600	up
SOX6	54.4708	705132	50		11	16034282	16034636	up
SOX6	0.00230816	346435	41	A673;Erythroblasts (CB);Foreskin keratinocytes;Foreskin melanocytes;K562;large intestine;small intestine;Small intestine	11	16392253	16394058	up
SOX6	0.00435799	-243432	51	A673;adrenal gland;Adrenal gland (fetal);astrocyte;B cell;ciliated epithelial cell;Colon crypt;common myeloid progenitor, CD34-positive;Esophagus;female gonad;foreskin melanocyte;Foreskin melanocytes;Gastric;GM12878;H1 mesenchymal stem cells;H1 neural progenitor cells;H1 trophoblast;H1-hESC;H9;H9 neural progenitor cells;H9 neuron cells;HCT116;HepG2;hESC endodermal cells;internal male genitalia;Intestine (fetal);iPS DF 19.11;iPS DF 6.9;iPS-20b;large intestine;Large intestine (fetal);LNCaP;Lung;MCF-7;mesendoderm;MM.1S;Muscle leg (fetal);muscle of leg;muscle of trunk;Muscle trunk (fetal);myotube;natural killer cell;neural stem progenitor cell;neuronal stem cell;pancreas;Pancreas;PC-9;placenta;Placenta;Right atrium;Sigmoid colon;small intestine;Small intestine;Small intestine (fetal);stomach;Stomach;Stomach (fetal);T-cell;trophoblast cell	11	16976002	16990043	up
SOX6	0.000617034	713190	51	A673;H1-hESC;H9 neural progenitor cells;H9 neuron cells;HUES48;HUES6;HUES64;iPS DF 6.9;iPS-15b;iPS-20b;UCSF-4	11	16026201	16026600	up
SOX6	0.000617034	711690	51	A673;Common myeloid progenitor CD34+;Foreskin keratinocytes;H9 neural progenitor cells;H9 neuron cells;HUES6;HUES64;Kidney (fetal);SK-N-SH	11	16027601	16028200	up
SOX6	0.000617034	710990	51	A673;Cortex neurosphere;H1-hESC;H9 neural progenitor cells;H9 neuron cells;HUES48;HUES64;Lung (fetal)	11	16028401	16028800	up
SOX6	0.0016517	427331	44	muscle of leg;muscle of trunk	11	16311355	16313165	up
SOX6	0.0016517	428441	44	muscle of leg;muscle of trunk	11	16311075	16311224	up
SOX6	111.132	958891	70	Aorta;GM23338 bipolar neurons;H1 neural progenitor cells;Lung;Lung (fetal);Muscle leg (fetal);Ovary;Pancreas;SK-N-SH;Stomach (fetal)	11	15780000	15781400	up
SOX6	111.132	957890	70	Aorta;H1 neural progenitor cells;Muscle leg (fetal);Muscle trunk (fetal);Ovary;SK-N-SH	11	15781601	15781800	up
SOX6	0.000597739	719190	52	A673;Common myeloid progenitor CD34+;Foreskin melanocytes;H1-hESC;H9 neuron cells;HUES48;HUES6;HUES64;iPS-15b;Lung;Lung (fetal);SK-N-SH	11	16020201	16020600	up
SOX6	494.339	544763	47	A549;Astrocytes;Endothelial cells of umbilical vein (CB);Eosinophil (VB);Erythroblasts (CB);foreskin melanocyte;Foreskin melanocytes;HSMM myotube;K562;Left ventricle;Mammary myoepithelial cells;Mesenchymal stem cells (BM;Muscle leg (fetal);muscle of leg;muscle of trunk;Muscle trunk (fetal);neural stem progenitor cell;VB)	11	16193602	16196054	up
SOX6	121.916	964894	70	A673;Aorta;female gonad;Foreskin keratinocytes;hESC endodermal cells;HSMM myotube;M1 macrophage (VB);Muscle leg (fetal);muscle of leg;muscle of trunk;Muscle trunk (fetal);Ovary;Right atrium;Small intestine;Stomach (fetal)	11	15772802	15776591	up
SOX6	0.000647456	722890	52	A673;Brain germinal matrix;Cortex neurosphere;H1-hESC;H9 neural progenitor cells;H9 neuron cells;Heart (fetal);HUES48;HUES6;HUES64;iPS-15b;iPS-20b;Lung (fetal);Ovary;SK-N-SH;UCSF-4	11	16015601	16017800	up
SOX6	0.000647456	720917	52		11	16018489	16018859	up
SOX6	124.377	547890	47	CD14+CD16- monocytes (VB);Cortex neurosphere;Eosinophil (VB);Foreskin melanocytes;Ganglion eminence neurosphere;hESC endodermal cells	11	16191002	16192399	up
SOX6	0.001713	430590	44	Cortex neurosphere;H1 neural progenitor cells;H9 neural progenitor cells;H9 neuron cells;Heart (fetal);hESC endodermal cells;Muscle leg (fetal);Psoas muscle;SK-N-SH;Small intestine	11	16308801	16309200	up
SOX6	0.001713	432745	44		11	16306396	16307295	up
SOX6	61.1852	727718	52	adrenal gland;Endothelial cells of umbilical vein (CB);foreskin melanocyte;Foreskin melanocytes;H1 mesenchymal stem cells;K562;M0 macrophage (VB);M1 macrophage (CB);M2 macrophage (CB);Muscle leg (fetal);muscle of leg;muscle of trunk;Muscle trunk (fetal);psoas muscle;Psoas muscle	11	16010602	16013144	up
SOX6	57.4973	725769	52	A673;Fibroblast of foreskin;Foreskin melanocytes;H1 mesenchymal stem cells;H9 neural progenitor cells;Heart (fetal);HUES48;iPS DF 19.11;iPS-15b;Kidney (fetal);Lung (fetal);Muscle leg (fetal);muscle of leg;psoas muscle;Psoas muscle;SK-N-SH	11	16013268	16014375	up
SOX6	55.1684	-729902	153	Pancreatic islets	11	17468947	17470038	up
SOX6	90.5917	554735	47	A549;A673;Astrocytes;Cortex neurosphere;Endothelial cells of umbilical vein;Fibroblast of dermis;Fibroblast of foreskin;Foreskin keratinocytes;Foreskin melanocytes;H1 neural progenitor cells;H9 hepatocytes;H9 neural progenitor cells;H9 neuron cells;HepG2;hESC endodermal cells;HUES48;HUES6;HUES64;iPS-15b;iPS-20b;Keratinocytes;Kidney (fetal);large intestine;Lung (fetal);Mammary epithelial cells;MCF-7;NHLF;Osteoblasts;Panc1;PC-9;psoas muscle;Psoas muscle;SK-N-SH;small intestine;Small intestine	11	16184201	16185511	up
SOX6	0.000772503	553892	47		11	16185533	16185865	up
SOX6	0.00153523	439274	44	A673;Cortex neurosphere;Ganglion eminence neurosphere;H1 mesenchymal stem cells;H1 neural progenitor cells;H9 neural progenitor cells;H9 neuron cells;Heart (fetal);K562;Large intestine (fetal);Left ventricle;Sigmoid colon;SK-N-SH;Small intestine	11	16300001	16300633	up
SOX6	0.00153523	438490	44	A673;Cortex neurosphere;Ganglion eminence neurosphere;Heart (fetal);Large intestine (fetal);Lung (fetal)	11	16301001	16301200	up
SOX6	0.00239096	356587	41	A673;fibroblast of lung;IMR-90;K562;Osteoblasts;SK-N-SH	11	16381808	16384199	up
SOX6	80.8484	737460	52	astrocyte;endothelial cell of umbilical vein;fibroblast of dermis;fibroblast of lung;foreskin fibroblast;foreskin melanocyte;HeLa-S3;HepG2;IMR-90;large intestine;mammary epithelial cell;mesenchymal stem cell;neural stem progenitor cell;small intestine;stomach	11	16001004	16003257	up
SOX6	119.631	558990	47	H1-hESC;H9;HUES48;HUES64;iPS-20b	11	16178402	16182799	up
SOX6	95.5869	299258	39		11	16440061	16440604	up
SOX6	0.000673059	561690	47	A673;H1 neural progenitor cells;H1-hESC;H9;HUES48;HUES6;HUES64;iPS DF 6.9;iPS-20b;SK-N-SH	11	16177801	16178000	up
SOX6	0.00156324	444060	44	A673;Common myeloid progenitor CD34+;Cortex neurosphere;Foreskin melanocytes;GM23338 bipolar neurons;H1 neural progenitor cells;H9 neural progenitor cells;H9 neuron cells;Heart (fetal);hESC endodermal cells;HSMM myotube;HUES48;HUES64;K562;melanocytes;neural stem progenitor cell;Right ventricle;SK-N-SH	11	16294661	16296400	up
SOX6	0.00156324	441808	44	A673;Cortex neurosphere;Foreskin melanocytes;GM23338 bipolar neurons;H1 neural progenitor cells;H9 neural progenitor cells;H9 neuron cells;Heart (fetal);K562;Lung (fetal);muscle of trunk;Pancreas;Right ventricle;SK-N-SH	11	16297365	16298200	up
SOX6	103.46	751582	53	H1 neural progenitor cells;H1 trophoblast;IMR-90;Left ventricle;Muscle leg (fetal);muscle of leg;muscle of trunk;Muscle trunk (fetal);Right atrium	11	15986618	15989399	up
SOX6	0.00241538	361290	42	A673;Erythroblasts (CB);Foreskin melanocytes;K562	11	16377801	16378800	up
SOX6	0.00241538	360090	42	A673;Erythroblasts (CB);K562	11	16379401	16379600	up
SOX6	428.123	568490	47	A673;branchial arch;Common myeloid progenitor CD34+;Cortex neurosphere;Fibroblast of dermis;Foreskin keratinocytes;Foreskin melanocytes;GM23338 bipolar neurons;H1 mesenchymal stem cells;H1 neural progenitor cells;H1-hESC;H9;H9 neural progenitor cells;H9 neuron cells;Heart (fetal);HepG2;HUES48;HUES6;HUES64;iPS DF 19.11;iPS-15b;iPS-20b;Kidney (fetal);Lung (fetal);Mammary epithelial cells;Muscle leg (fetal);Osteoblasts;Psoas muscle;Right ventricle;SK-N-SH;UCSF-4	11	16169201	16173000	up
SOX6	139.362	759281	53		11	15980128	15980492	up
SOX6	0.00176943	446279	44	A673;Cortex neurosphere;fibroblast of lung;Foreskin melanocytes;GM23338 bipolar neurons;H1 neural progenitor cells;H1-hESC;H9 neural progenitor cells;hESC endodermal cells;HSMM myotube;HUES48;HUES6;HUES64;iPS-20b;K562;Large intestine (fetal);Lung (fetal);muscle of leg;muscle of trunk;psoas muscle;SK-N-SH;Small intestine;Small intestine (fetal);Stomach (fetal)	11	16292177	16294447	up
SOX6	0.00176943	448900	44	forebrain	11	16290047	16291335	up
SOX6	62.7677	762747	53	A549;Common myeloid progenitor CD34+;Fibroblast of foreskin;fibroblast of lung;Foreskin keratinocytes;IMR-90;Lung (fetal);NHLF;Osteoblasts	11	15976201	15977486	up
SOX6	0.000720014	577890	47	A673;Cortex neurosphere;GM23338 bipolar neurons;H1 neural progenitor cells;H9 neural progenitor cells;H9 neuron cells;HUES6;HUES64	11	16161601	16161800	up
SOX6	27.3507	451790	44	H1-hESC;HUES48;HUES6;HUES64;iPS-15b;iPS-20b;Kidney (fetal);Large intestine (fetal);Lung (fetal);Small intestine (fetal)	11	16287401	16288200	up
SOX6	91.8204	771278	55	adrenal gland;astrocyte;blood;common myeloid progenitor, CD34-positive;endothelial cell of umbilical vein;female gonad;fibroblast of dermis;fibroblast of lung;foreskin fibroblast;foreskin melanocyte;HeLa-S3;IMR-90;K562;keratinocyte;large intestine;mammary epithelial cell;Mammary epithelial cells;mesenchymal stem cell;muscle of leg;muscle of trunk;myotube;NHEK;Panc1;pancreas;placenta;psoas muscle;skeletal muscle myoblast;small intestine;stomach	11	15965138	15971488	up
SOX6	53.2092	584974	47	A549;Esophagus;Foreskin keratinocytes;H1 mesenchymal stem cells;H9 hepatocytes;HeLa-S3;HepG2;keratinocyte;Large intestine (fetal);Mammary epithelial cells;pancreas;PC-3;PC-9;placenta;stomach;trophoblast cell	11	16153362	16155871	up
LINC00707	65672.4	336	1	A549;A673;Adrenal gland (fetal);astrocyte;Astrocytes;B cells;B cells (PB);B cells (VB);Brain germinal matrix;CD14+ monocytes;CD14+ monocytes (PB);CD14+CD16- monocytes (CB);CD14+CD16- monocytes (VB);CD8+ ab T cells (PB);Common myeloid progenitor CD34+;Cortex neurosphere;DND-41;Effector memory CD8+ ab T cells (VB);Endothelial cells of umbilical vein;Endothelial cells of umbilical vein (CB);EPC (VB);Erythroblasts (CB);Esophagus;fibroblast of dermis;Fibroblast of dermis;Fibroblast of foreskin;fibroblast of lung;foreskin fibroblast;Foreskin keratinocytes;Foreskin melanocytes;Ganglion eminence neurosphere;GM12878;GM23338 bipolar neurons;H1 mesenchymal stem cells;H1 neural progenitor cells;H1 trophoblast;H1-hESC;H9;H9 neural progenitor cells;H9 neuron cells;HCT116;Heart (fetal);HeLa-S3;HepG2;hESC endodermal cells;HSMM myotube;HUES48;HUES6;HUES64;IMR-90;iPS DF 19.11;iPS DF 6.9;iPS-15b;iPS-20b;K562;keratinocyte;Keratinocytes;Kidney (fetal);Large intestine (fetal);Left ventricle;Lung;M0 macrophage (CB);M0 macrophage (VB);M1 macrophage (CB);M1 macrophage (VB);M2 macrophage (CB);M2 macrophage (VB);mammary epithelial cell;Mammary epithelial cells;Mammary myoepithelial cells;MCF-7;Mesenchymal stem cells (BM;MM.1S;Mononuclear cells (PB);Muscle leg (fetal);Muscle trunk (fetal);myotube;Natural killer cells (PB);Neutrophilic myelocytes (BM);Neutrophils (CB);NHLF;Osteoblasts;Ovary;Pancreas;PC-3;PC-9;Placenta;psoas muscle;Psoas muscle;Right atrium;Right ventricle;RUES2 cardiac muscle cells;Sigmoid colon;skeletal muscle myoblast;Skeletal muscle myoblasts;SK-N-SH;Small intestine;Small intestine (fetal);Spleen;Stomach;Stomach (fetal);T cells (PB);Thymus;Thymus (fetal);VB)	10	6777969	6781801	up
LINC00707	0.450821	4051	1	A549;HeLa-S3;iPS DF 19.11;Keratinocytes	10	6783401	6783799	up
LINC00707	41.8513	6980	2	adrenal gland;female gonad;fibroblast of lung;foreskin fibroblast;IMR-90;iPS DF 6.9;muscle of leg;stomach	10	6785712	6787345	up
LINC00707	24.8616	-8469	1	female gonad;foreskin fibroblast	10	6770909	6771250	up
LINC00707	0.198331	8272	2	muscle of leg;muscle of trunk	10	6787479	6788163	up
LINC00707	33.7939	16193	4	H1-hESC;H9;iPS DF 19.11;iPS DF 6.9;mesendoderm	10	6794327	6797157	up
LINC00707	0.124655	23704	12	H9;iPS DF 19.11;iPS DF 6.9	10	6802779	6803726	up
LINC00707	0.0746805	44451	19	A549;GM23338 bipolar neurons;HUES48;HUES6;HUES64;iPS-15b;iPS-20b;MCF-7	10	6823800	6824200	up
LINC00707	0.095156	34751	18	A549;A673;Common myeloid progenitor CD34+;Fibroblast of foreskin;H1 mesenchymal stem cells;H1-hESC;H9;HUES48;HUES6;HUES64;iPS DF 6.9;iPS-15b;iPS-20b;Kidney (fetal);UCSF-4	10	6813400	6815200	up
LINC00707	0.0816231	36051	18	A549;H1 mesenchymal stem cells;H1-hESC;H9;HUES48;HUES6;HUES64;iPS-15b;iPS-20b	10	6815400	6815800	up
LINC00707	0.0816231	39851	19	CD14+ monocytes;CD14+CD16- monocytes (CB);iPS DF 19.11;iPS DF 6.9;M0 macrophage (VB);M1 macrophage (CB);M1 macrophage (VB);M2 macrophage (VB)	10	6819001	6819799	up
LINC00707	0.0662758	45052	21	A549;GM23338 bipolar neurons;H1 mesenchymal stem cells;H1-hESC;H9;H9 hepatocytes;HepG2;HUES48;HUES64;iPS DF 6.9;iPS-15b;iPS-20b;Placenta;SK-N-SH;UCSF-4	10	6824401	6824801	up
LINC00707	0.0662758	45552	23	A549;GM23338 bipolar neurons;H1 mesenchymal stem cells;HUES48;HUES6;HUES64;iPS-15b;iPS-20b	10	6825001	6825200	up
LINC00707	0.0583211	50552	25	H1-hESC;HUES6;iPS DF 19.11;iPS-20b;UCSF-4	10	6829802	6830399	up
LINC00707	0.0583211	53706	28	A549;GM23338 bipolar neurons;H1 mesenchymal stem cells;H1 neural progenitor cells;H1-hESC;hESC endodermal cells;HUES6;HUES64;iPS DF 19.11;iPS-20b;UCSF-4	10	6832911	6833599	up
LINC00707	0.0297908	88752	37	Foreskin keratinocytes;GM23338 bipolar neurons;H1 neural progenitor cells;H1-hESC;H9 neural progenitor cells;H9 neuron cells;HUES48;HUES6;HUES64;iPS-15b;iPS-20b;Lung (fetal)	10	6868001	6868600	up
LINC00707	0.0466172	62952	30	Adrenal gland (fetal);CD14+CD16- monocytes (CB);CD14+CD16- monocytes (VB);Common myeloid progenitor CD34+;Fibroblast of foreskin;M0 macrophage (CB);M0 macrophage (VB);M1 macrophage (CB);M1 macrophage (VB);M2 macrophage (CB)	10	6839602	6845400	up
LINC00707	0.0256348	95630	37	Adrenal gland (fetal);Fibroblast of dermis;Fibroblast of foreskin;foreskin melanocyte;Foreskin melanocytes;GM23338 bipolar neurons;H1-hESC;HUES48;HUES6;HUES64;iPS-15b;Lung (fetal);M0 macrophage (VB);M1 macrophage (CB);M1 macrophage (VB);M2 macrophage (CB);Muscle leg (fetal);muscle of leg;muscle of trunk;Muscle trunk (fetal);SK-N-SH;stomach;Stomach (fetal);UCSF-4	10	6874359	6875999	up
LINC00707	0.0256348	98252	37	Common myeloid progenitor CD34+;H1 neural progenitor cells;H1-hESC;HSMM myotube;iPS DF 19.11;iPS DF 6.9;Mammary epithelial cells;Muscle leg (fetal);muscle of leg;muscle of trunk;Muscle trunk (fetal);myotube;skeletal muscle myoblast;Skeletal muscle myoblasts	10	6876602	6878999	up
LINC00707	0.0262193	93895	37		10	6873435	6873453	up
LINC00707	19.2701	-371610	45	T cell	10	6407801	6408076	up
LINC00707	21.8466	-369335	45	adrenal gland;common myeloid progenitor, CD34-positive;fibroblast of lung;mesendoderm;muscle of leg;muscle of trunk;myotube;natural killer cell;psoas muscle;skeletal muscle myoblast;small intestine;stomach;T-cell;thymus	10	6409024	6411404	up
PTPRE	66157.2	1298	0	A549;A673;adrenal gland;Adrenal gland (fetal);astrocyte;Astrocytes;B cells;B cells (PB);B cells (VB);CD14+ monocytes;CD14+ monocytes (PB);CD14+CD16- monocytes (CB);CD14+CD16- monocytes (VB);CD14-positive monocyte;CD4+ ab memory T cells (PB);CD4+ ab T cells;CD4+ ab T cells (PB);CD4+ ab T cells (VB);CD4+CD25+ ab regulatory T cells (PB);CD8+ ab T cells (CB);CD8+ ab T cells (PB);Central memory CD4+ ab T cells (VB);Common myeloid progenitor CD34+;Cortex neurosphere;DND-41;Effector memory CD8+ ab T cells (VB);endothelial cell of umbilical vein;Endothelial cell of umbilical vein;Endothelial cells of umbilical vein;Endothelial cells of umbilical vein (CB);Eosinophil (VB);EPC (VB);Erythroblasts (CB);Esophagus;fibroblast of dermis;Fibroblast of dermis;Fibroblast of foreskin;fibroblast of lung;foreskin fibroblast;Foreskin keratinocytes;Foreskin melanocytes;Ganglion eminence neurosphere;GM12878;GM23338 bipolar neurons;H1 mesenchymal stem cells;H1 neural progenitor cells;H1 trophoblast;H1-hESC;H9;H9 neural progenitor cells;H9 neuron cells;HCT116;Heart (fetal);HeLa-S3;HepG2;hESC endodermal cells;HSMM myotube;HUES48;HUES6;HUES64;iPS DF 19.11;iPS DF 6.9;iPS-15b;iPS-20b;K562;Keratinocytes;Kidney (fetal);large intestine;Large intestine (fetal);Left ventricle;Lung;M0 macrophage (CB);M0 macrophage (VB);M1 macrophage (CB);M1 macrophage (VB);M2 macrophage (CB);M2 macrophage (VB);mammary epithelial cell;Mammary epithelial cells;Mammary myoepithelial cells;MCF-7;Mesenchymal stem cells (BM;MM.1S;Mononuclear cells (PB);Muscle leg (fetal);Muscle trunk (fetal);myotube;Natural killer cells (PB);neural stem progenitor cell;Neutrophilic myelocytes (BM);Neutrophils (CB);Neutrophils (VB);NHLF;Osteoblasts;Ovary;pancreas;Pancreas;PC-3;PC-9;Placenta;psoas muscle;Psoas muscle;Right atrium;Right ventricle;RUES2 cardiac muscle cells;Sigmoid colon;skeletal muscle myoblast;Skeletal muscle myoblasts;SK-N-SH;small intestine;Small intestine;Small intestine (fetal);Spleen;stomach;Stomach;Stomach (fetal);T cells (PB);T helper 17 cells;Thymus;Thymus (fetal);trophoblast cell;V9M;VB)	10	127905844	127910858	up
PTPRE	62836.2	-1972	0	Intestine (fetal);Large intestine (fetal);Sigmoid colon	10	127904427	127905734	up
PTPRE	62836.2	4641	0	Left ventricle;Lung	10	127911664	127911723	up
PTPRE	0.198331	6448	0	A673;Adrenal gland (fetal);CD14+CD16- monocytes (CB);Left ventricle;Lung;M0 macrophage (VB);M1 macrophage (CB);M1 macrophage (VB);M2 macrophage (CB);Psoas muscle;Right atrium;Right ventricle;Sigmoid colon;SK-N-SH	10	127912602	127914399	up
PTPRE	0.198331	7848	0	Adrenal gland (fetal);Effector memory CD4+ ab T cells (PB);Endothelial cells of umbilical vein (CB);EPC (VB);Left ventricle;M1 macrophage (VB);Psoas muscle;Right ventricle;SK-N-SH	10	127914801	127915000	up
PTPRE	0.198331	-7064	0	Sigmoid colon	10	127899527	127900450	up
PTPRE	4.74819	13967	1	adrenal gland;astrocyte;CD14-positive monocyte;endothelial cell of umbilical vein;Endothelial cell of umbilical vein;female gonad;fibroblast of dermis;fibroblast of lung;HCT116;HeLa-S3;large intestine;Left ventricle;Lung;mammary epithelial cell;mesenchymal stem cell;muscle of leg;muscle of trunk;myotube;Panc1;psoas muscle;Sigmoid colon;skeletal muscle myoblast;stomach;trophoblast cell	10	127917729	127924311	up
PTPRE	0.139816	18386	1	Endothelial cell of umbilical vein;Left ventricle;Lung	10	127924771	127926107	up
PTPRE	266.133	-21814	1	A549;A673;Adrenal gland (fetal);Astrocytes;B cells;B cells (PB);B cells (VB);basophil;Brain (fetal);CD14+ monocytes;CD14+ monocytes (PB);CD14+CD16- monocytes (CB);CD14+CD16- monocytes (VB);CD14-positive monocyte;CD4+ ab memory T cells (PB);CD4+ ab T cells;CD4+ ab T cells (PB);CD4+ ab T cells (VB);CD4+CD25+ ab regulatory T cells (PB);CD8+ ab T cells (CB);CD8+ ab T cells (PB);Central memory CD4+ ab T cells (VB);Common myeloid progenitor CD34+;common myeloid progenitor, CD34-positive;Cortex neurosphere;DND-41;Effector memory CD8+ ab T cells (VB);endothelial cell of umbilical vein;Endothelial cells of umbilical vein;Endothelial cells of umbilical vein (CB);Eosinophil (VB);EPC (VB);Erythroblasts (CB);Esophagus;Fibroblast of dermis;Fibroblast of foreskin;Foreskin keratinocytes;Foreskin melanocytes;Ganglion eminence neurosphere;GM12878;GM23338 bipolar neurons;H1 mesenchymal stem cells;H1 neural progenitor cells;H1 trophoblast;H1-hESC;H9;H9 hepatocytes;H9 neural progenitor cells;H9 neuron cells;HCT116;Heart (fetal);HeLa-S3;HepG2;hESC endodermal cells;HSMM myotube;HUES48;HUES6;HUES64;Intestine (fetal);iPS DF 19.11;iPS DF 6.9;iPS-15b;iPS-20b;K562;Keratinocytes;Kidney (fetal);large intestine;Large intestine (fetal);Left ventricle;Lung;M0 macrophage (CB);M0 macrophage (VB);M1 macrophage (CB);M1 macrophage (VB);M2 macrophage (CB);M2 macrophage (VB);Mammary epithelial cells;Mammary myoepithelial cells;MCF-7;Mesenchymal stem cells (BM;MM.1S;monocyte;Mononuclear cells (PB);Muscle leg (fetal);muscle of trunk;Muscle trunk (fetal);myotube;natural killer cell;Natural killer cells (PB);Neutrophilic myelocytes (BM);Neutrophils (CB);Neutrophils (VB);NHLF;Osteoblasts;Ovary;Pancreas;PC-3;PC-9;Placenta;Psoas muscle;Right atrium;Right ventricle;RUES2 cardiac muscle cells;Sigmoid colon;skeletal muscle myoblast;Skeletal muscle myoblasts;SK-N-SH;small intestine;Small intestine;Small intestine (fetal);Spleen;stomach;Stomach;Stomach (fetal);T cells (PB);T helper 17 cells;Thymus;Thymus (fetal);VB)	10	127876801	127893676	up
PTPRE	146.105	20939	1	adrenal gland;CD14-positive monocyte;endothelial cell of umbilical vein;Endothelial cell of umbilical vein;HeLa-S3;Left ventricle;Lung;MCF-7;mesenchymal stem cell;trophoblast cell	10	127926284	127929699	up
PTPRE	142.888	28248	1	Astrocytes;CD14+ monocytes (PB);Cortex neurosphere;Foreskin keratinocytes;Foreskin melanocytes;HSMM myotube;iPS DF 19.11;iPS-20b;Mammary epithelial cells;Mammary myoepithelial cells;Muscle leg (fetal);muscle of trunk;Muscle trunk (fetal);myotube;Sigmoid colon;skeletal muscle myoblast;Skeletal muscle myoblasts;SK-N-SH	10	127934601	127936001	up
PTPRE	142.888	26548	1	A673;Brain (fetal);CD14+CD16- monocytes (CB);CD14+CD16- monocytes (VB);Eosinophil (VB);HSMM myotube;M0 macrophage (VB);M1 macrophage (CB);M1 macrophage (VB);M2 macrophage (CB);Neutrophils (CB)	10	127932801	127934400	up
PTPRE	131.753	-33827	2	A673;CD14+CD16- monocytes (CB);CD14+CD16- monocytes (VB);female gonad;Intestine (fetal);large intestine;Large intestine (fetal);M0 macrophage (VB);M1 macrophage (VB);M2 macrophage (CB);Neutrophils (CB);Neutrophils (VB);NHLF;Skeletal muscle myoblasts;small intestine;Small intestine (fetal);Spleen;thymus;Thymus (fetal)	10	127871602	127874849	up
PTPRE	131.753	-31941	2	Intestine (fetal);large intestine;Large intestine (fetal);small intestine	10	127875037	127875186	up
PTPRE	140.498	30148	2	A673;Cortex neurosphere;Foreskin keratinocytes;H1-hESC;H9 neuron cells;HeLa-S3;hESC endodermal cells;HSMM myotube;HUES48;HUES6;HUES64;iPS DF 19.11;iPS-15b;iPS-20b;Keratinocytes;Left ventricle;Mammary epithelial cells;MCF-7;Osteoblasts;PC-3;PC-9;Skeletal muscle myoblasts;SK-N-SH;UCSF-4	10	127936601	127937800	up
PTPRE	135.224	-30752	2	CD14+CD16- monocytes (CB);Endothelial cells of umbilical vein;Endothelial cells of umbilical vein (CB);Eosinophil (VB);EPC (VB);Large intestine (fetal);M2 macrophage (CB)	10	127876001	127876600	up
PTPRE	149.125	37147	2	A673;adrenal gland;Adrenal gland (fetal);Astrocytes;CD14+ monocytes;CD14+ monocytes (PB);CD14+CD16- monocytes (CB);CD14+CD16- monocytes (VB);CD14-positive monocyte;CD4+ ab T cells;CD4+ ab T cells (VB);CD8+ ab T cells (PB);Central memory CD4+ ab T cells (VB);Common myeloid progenitor CD34+;Cortex neurosphere;DND-41;endothelial cell of umbilical vein;Endothelial cell of umbilical vein;Endothelial cells of umbilical vein;Endothelial cells of umbilical vein (CB);Eosinophil (VB);EPC (VB);Foreskin keratinocytes;H1 neural progenitor cells;H1 trophoblast;HCT116;HeLa-S3;keratinocyte;Keratinocytes;large intestine;Large intestine (fetal);Left ventricle;Lung;M0 macrophage (CB);M0 macrophage (VB);M1 macrophage (CB);M1 macrophage (VB);M2 macrophage (CB);mammary epithelial cell;Mammary epithelial cells;MCF-7;Neutrophilic myelocytes (BM);Neutrophils (CB);Neutrophils (VB);placenta;psoas muscle;Right atrium;Right ventricle;Sigmoid colon;small intestine;Small intestine;Small intestine (fetal);stomach;T helper 17 cells;thymus;Thymus	10	127938801	127949599	up
PTPRE	113.731	-35952	3	CD14+CD16- monocytes (VB);Foreskin keratinocytes;Mammary epithelial cells	10	127871001	127871200	up
PTPRE	136.369	46847	2	CD14+CD16- monocytes (CB);CD14+CD16- monocytes (VB);Endothelial cells of umbilical vein (CB);Lung;M0 macrophage (VB);M1 macrophage (VB);Neutrophils (VB)	10	127953601	127954199	up
PTPRE	35.2556	90894	3	A549;A673;adrenal gland;Adrenal gland (fetal);Astrocytes;B cells;B cells (PB);B cells (VB);CD14+ monocytes;CD14+ monocytes (PB);CD14+CD16- monocytes (CB);CD14+CD16- monocytes (VB);CD4+ ab memory T cells (PB);CD4+ ab T cells;CD4+ ab T cells (PB);CD4+ ab T cells (VB);CD4+CD25+ ab regulatory T cells (PB);CD8+ ab T cells (CB);CD8+ ab T cells (PB);Central memory CD4+ ab T cells (VB);Common myeloid progenitor CD34+;Cortex neurosphere;DND-41;Effector memory CD8+ ab T cells (VB);Endothelial cells of umbilical vein;Endothelial cells of umbilical vein (CB);Eosinophil (VB);EPC (VB);Erythroblasts (CB);Esophagus;Fibroblast of dermis;Fibroblast of foreskin;Foreskin keratinocytes;Foreskin melanocytes;Ganglion eminence neurosphere;GM12878;GM23338 bipolar neurons;H1 mesenchymal stem cells;H1 neural progenitor cells;H1 trophoblast;H1-hESC;H9;H9 neural progenitor cells;H9 neuron cells;HCT116;Heart (fetal);HeLa-S3;HepG2;hESC endodermal cells;HSMM myotube;HUES48;HUES6;HUES64;iPS DF 19.11;iPS DF 6.9;iPS-15b;iPS-20b;K562;Keratinocytes;Kidney (fetal);Large intestine (fetal);Left ventricle;Lung;M0 macrophage (CB);M0 macrophage (VB);M1 macrophage (CB);M1 macrophage (VB);M2 macrophage (CB);M2 macrophage (VB);Mammary epithelial cells;Mammary myoepithelial cells;MCF-7;Mesenchymal stem cells (BM;MM.1S;Mononuclear cells (PB);Muscle leg (fetal);muscle of leg;muscle of trunk;Muscle trunk (fetal);Natural killer cells (PB);Neutrophilic myelocytes (BM);Neutrophils (CB);Neutrophils (VB);NHLF;Osteoblasts;Ovary;Pancreas;PC-3;PC-9;Placenta;Psoas muscle;Right atrium;Right ventricle;RUES2 cardiac muscle cells;Sigmoid colon;Skeletal muscle myoblasts;SK-N-SH;Small intestine;Small intestine (fetal);Spleen;Stomach;Stomach (fetal);T cells (PB);T helper 17 cells;Thymus;Thymus (fetal);VB)	10	127997092	127998801	up
PTPRE	27.9839	93448	4	A549;A673;Adrenal gland (fetal);Astrocytes;B cells;B cells (PB);B cells (VB);CD14+ monocytes;CD14+ monocytes (PB);CD14+CD16- monocytes (CB);CD14+CD16- monocytes (VB);CD4+ ab memory T cells (PB);CD4+ ab T cells;CD4+ ab T cells (PB);CD4+ ab T cells (VB);CD4+CD25+ ab regulatory T cells (PB);CD8+ ab T cells (CB);CD8+ ab T cells (PB);Central memory CD4+ ab T cells (VB);Common myeloid progenitor CD34+;Cortex neurosphere;DND-41;Effector memory CD8+ ab T cells (VB);Endothelial cells of umbilical vein;Endothelial cells of umbilical vein (CB);Eosinophil (VB);EPC (VB);Erythroblasts (CB);Esophagus;Fibroblast of dermis;Fibroblast of foreskin;Foreskin keratinocytes;Foreskin melanocytes;Ganglion eminence neurosphere;GM12878;GM23338 bipolar neurons;H1 mesenchymal stem cells;H1 neural progenitor cells;H1 trophoblast;H1-hESC;H9;H9 neural progenitor cells;H9 neuron cells;HCT116;Heart (fetal);HeLa-S3;HepG2;hESC endodermal cells;HSMM myotube;HUES48;HUES6;HUES64;iPS DF 19.11;iPS DF 6.9;iPS-15b;iPS-20b;K562;Keratinocytes;Kidney (fetal);Large intestine (fetal);Left ventricle;Lung;M0 macrophage (CB);M0 macrophage (VB);M1 macrophage (CB);M1 macrophage (VB);M2 macrophage (CB);M2 macrophage (VB);Mammary epithelial cells;Mammary myoepithelial cells;MCF-7;Mesenchymal stem cells (BM;MM.1S;Mononuclear cells (PB);Muscle leg (fetal);Muscle trunk (fetal);Natural killer cells (PB);Neutrophilic myelocytes (BM);Neutrophils (CB);Neutrophils (VB);NHLF;Osteoblasts;Ovary;Pancreas;PC-3;PC-9;Placenta;Psoas muscle;Right atrium;Right ventricle;RUES2 cardiac muscle cells;Sigmoid colon;Skeletal muscle myoblasts;SK-N-SH;Small intestine;Small intestine (fetal);Spleen;Stomach;Stomach (fetal);T cells (PB);T helper 17 cells;Thymus;Thymus (fetal);VB)	10	128000200	128000801	up
PTPRE	137.256	54147	2	A673;CD14+CD16- monocytes (CB);Eosinophil (VB);Ganglion eminence neurosphere;iPS DF 19.11;iPS DF 6.9;large intestine;Large intestine (fetal);Lung;M0 macrophage (CB);M0 macrophage (VB);M1 macrophage (CB);M1 macrophage (VB);M2 macrophage (CB);Neutrophilic myelocytes (BM);Neutrophils (CB);Neutrophils (VB);Right ventricle;Sigmoid colon;small intestine;Small intestine (fetal)	10	127959201	127963199	up
PTPRE	0.0297908	89719	3	adrenal gland;Lung;psoas muscle	10	127996697	127996846	up
PTPRE	136.658	61748	2	adrenal gland;Adrenal gland (fetal);endothelial cell of umbilical vein;Endothelial cell of umbilical vein;Endothelial cells of umbilical vein (CB);EPC (VB);Heart (fetal);hESC endodermal cells;iPS-20b;Left ventricle;Lung;M0 macrophage (VB);Neutrophilic myelocytes (BM);Right atrium;Sigmoid colon;Small intestine;Stomach	10	127967402	127970199	up
PTPRE	470.063	82461	3	adrenal gland;astrocyte;blood vessel endothelial cell;CD14-positive monocyte;common myeloid progenitor, CD34-positive;endothelial cell of umbilical vein;Endothelial cell of umbilical vein;female gonad;fibroblast of lung;HCT116;HeLa-S3;IMR-90;keratinocyte;Lung;mammary epithelial cell;mesenchymal stem cell;myotube;natural killer cell;pancreas;skeletal muscle myoblast;T-cell	10	127986121	127992906	up
PTPRE	136.42	76736	3	adrenal gland;Endothelial cell of umbilical vein;HeLa-S3;Lung	10	127983336	127984242	up
PTPRE	314.189	70879	2	adrenal gland;astrocyte;blood vessel endothelial cell;CD14-positive monocyte;endothelial cell of umbilical vein;Endothelial cell of umbilical vein;female gonad;fibroblast of lung;Lung;mesenchymal stem cell;monocyte;muscle of leg;muscle of trunk;myotube;natural killer cell;psoas muscle;skeletal muscle myoblast;stomach	10	127976176	127979687	up
PTPRE	119.898	67079	2	adrenal gland;H1-hESC	10	127974057	127974206	up
PTPRE	34.8367	95247	4	A549;A673;Adrenal gland (fetal);Astrocytes;B cells;B cells (PB);CD14+ monocytes;CD14+ monocytes (PB);CD14+CD16- monocytes (VB);CD4+ ab memory T cells (PB);CD4+ ab T cells;CD4+ ab T cells (PB);CD4+ ab T cells (VB);CD4+CD25+ ab regulatory T cells (PB);CD8+ ab T cells (CB);CD8+ ab T cells (PB);Common myeloid progenitor CD34+;Cortex neurosphere;DND-41;Effector memory CD8+ ab T cells (VB);Endothelial cells of umbilical vein;Endothelial cells of umbilical vein (CB);Eosinophil (VB);EPC (VB);Erythroblasts (CB);Esophagus;Fibroblast of dermis;Fibroblast of foreskin;Foreskin keratinocytes;Foreskin melanocytes;Ganglion eminence neurosphere;GM12878;GM23338 bipolar neurons;H1 mesenchymal stem cells;H1 neural progenitor cells;H1 trophoblast;H1-hESC;H9;H9 neural progenitor cells;H9 neuron cells;HCT116;Heart (fetal);HeLa-S3;HepG2;hESC endodermal cells;HSMM myotube;HUES48;HUES6;HUES64;iPS DF 19.11;iPS DF 6.9;iPS-15b;iPS-20b;K562;Keratinocytes;Kidney (fetal);Large intestine (fetal);Left ventricle;Lung;M0 macrophage (CB);M0 macrophage (VB);M1 macrophage (CB);M1 macrophage (VB);M2 macrophage (CB);M2 macrophage (VB);Mammary epithelial cells;Mammary myoepithelial cells;MCF-7;MM.1S;Mononuclear cells (PB);Muscle leg (fetal);Muscle trunk (fetal);Natural killer cells (PB);Neutrophilic myelocytes (BM);NHLF;Osteoblasts;Ovary;Pancreas;PC-3;PC-9;Placenta;Psoas muscle;Right atrium;Right ventricle;RUES2 cardiac muscle cells;Sigmoid colon;Skeletal muscle myoblasts;SK-N-SH;Small intestine;Small intestine (fetal);Spleen;Stomach;Stomach (fetal);T cells (PB);T helper 17 cells;Thymus;Thymus (fetal)	10	128001400	128003200	up
PTPRE	26.7553	99147	4	CD14+CD16- monocytes (CB);CD14+CD16- monocytes (VB);Endothelial cells of umbilical vein (CB);Eosinophil (VB);EPC (VB);Lung;Lung (fetal);M0 macrophage (VB);M1 macrophage (CB);MCF-7;Neutrophils (CB);Neutrophils (VB);Sigmoid colon;Small intestine	10	128004801	128007599	up
PTPRE	122.158	119948	4	Adrenal gland (fetal);B cells (VB);CD8+ ab T cells (CB);Central memory CD4+ ab T cells (VB);EPC (VB);Heart (fetal);Left ventricle;MM.1S;Muscle leg (fetal)	10	128026002	128027999	up
PTPRE	0.0173569	117436	4	CD14+CD16- monocytes (CB);CD14+CD16- monocytes (VB);Endothelial cells of umbilical vein (CB);EPC (VB);M0 macrophage (VB);Neutrophils (VB)	10	128024002	128024976	up
PTPRE	0.00820947	181248	12	CD8+ ab T cells (PB);Common myeloid progenitor CD34+;DND-41;Foreskin melanocytes;GM12878;GM23338 bipolar neurons;HSMM myotube;Mammary myoepithelial cells;Muscle leg (fetal);Natural killer cells (PB);Placenta;Psoas muscle;Sigmoid colon;SK-N-SH;Stomach;Thymus (fetal)	10	128088000	128088601	up
PTPRE	0.006723	196248	14	CD4+ ab T cells;CD4+ ab T cells (VB);CD8+ ab T cells (PB);Central memory CD4+ ab T cells (VB);Effector memory CD8+ ab T cells (VB);Eosinophil (VB);M0 macrophage (VB);M1 macrophage (CB);M1 macrophage (VB);M2 macrophage (CB);natural killer cell;Sigmoid colon;T cells (PB);T-cell;thymus;Thymus;Thymus (fetal)	10	128100802	128105799	up
PTPRE	25.1947	157098	8	A549;A673;adrenal gland;Adrenal gland (fetal);astrocyte;Astrocytes;B cell;B cells;B cells (PB);B cells (VB);Brain germinal matrix;CD14+ monocytes;CD14+ monocytes (PB);CD14+CD16- monocytes (CB);CD14+CD16- monocytes (VB);CD14-positive monocyte;CD4 naive primary cells;CD4+ ab memory T cells (PB);CD4+ ab T cells;CD4+ ab T cells (PB);CD4+ CD25- IL17- PMA Th primary cells;CD4+ CD25- IL17+ PMA Th17 primary cells;CD4+CD25+ ab regulatory T cells (PB);CD56 primary cells;CD8 primary cells;CD8+ ab T cells (PB);Common myeloid progenitor CD34+;common myeloid progenitor, CD34-positive;Cortex neurosphere;DND-41;Effector memory CD4+ ab T cells (PB);Effector memory CD8+ ab T cells (VB);endothelial cell of umbilical vein;Endothelial cells of umbilical vein;Endothelial cells of umbilical vein (CB);Eosinophil (VB);EPC (VB);Erythroblasts (CB);Esophagus;Fibroblast of dermis;Fibroblast of foreskin;fibroblast of lung;foreskin fibroblast;Foreskin keratinocytes;foreskin melanocyte;Foreskin melanocytes;Ganglion eminence neurosphere;GM12878;GM23338 bipolar neurons;H1 mesenchymal stem cells;H1 neural progenitor cells;H1-hESC;H9;H9 hepatocytes;H9 neural progenitor cells;H9 neuron cells;HCT116;Heart (fetal);HeLa-S3;HepG2;hESC endodermal cells;HSMM myotube;HUES48;HUES6;HUES64;iPS DF 19.11;iPS DF 6.9;iPS-15b;iPS-20b;K562;keratinocyte;Keratinocytes;Kidney (fetal);Large intestine (fetal);Left ventricle;Lung;M0 macrophage (CB);M1 macrophage (CB);M1 macrophage (VB);M2 macrophage (CB);M2 macrophage (VB);mammary epithelial cell;Mammary epithelial cells;Mammary myoepithelial cells;MCF-7;mesenchymal stem cell;Mesenchymal stem cells (BM;mesendoderm;Mononuclear cells (PB);Muscle leg (fetal);muscle of leg;muscle of trunk;Muscle trunk (fetal);myotube;natural killer cell;Natural killer cells (PB);Neutrophilic myelocytes (BM);Neutrophils (CB);Neutrophils (VB);NHLF;Osteoblasts;Ovary;pancreas;Pancreas;PC-3;PC-9;placenta;Placenta;psoas muscle;Psoas muscle;Right atrium;Right ventricle;RUES2 cardiac muscle cells;Sigmoid colon;skeletal muscle myoblast;Skeletal muscle myoblasts;SK-N-SH;Small intestine;Small intestine (fetal);Spleen;stomach;Stomach;Stomach (fetal);T cells (PB);T helper 17 cells;T-cell;thymus;Thymus;Thymus (fetal);VB)	10	128061763	128066538	up
PTPRE	260.673	129647	5	Aorta;Astrocytes;B cells (VB);CD14+CD16- monocytes (CB);CD14+CD16- monocytes (VB);CD8+ ab T cells (CB);Central memory CD4+ ab T cells (VB);endothelial cell of umbilical vein;Endothelial cells of umbilical vein (CB);Eosinophil (VB);EPC (VB);large intestine;Large intestine (fetal);M0 macrophage (VB);M1 macrophage (CB);M1 macrophage (VB);M2 macrophage (CB);natural killer cell;Neutrophilic myelocytes (BM);Neutrophils (CB);Neutrophils (VB);small intestine;Small intestine;Small intestine (fetal);T-cell	10	128035401	128037999	up
PTPRE	0.0227897	102943	4	adrenal gland;endothelial cell of umbilical vein;Lung	10	128009393	128010598	up
PTPRE	0.0227897	104469	4	adrenal gland;B cell;endothelial cell of umbilical vein;HCT116;natural killer cell;small intestine;T-cell;thymus	10	128011437	128011606	up
PTPRE	0.0120378	147216	8	CD14+ monocytes;CD14-positive monocyte;CD56 primary cells;natural killer cell;placenta;Spleen	10	128053413	128055125	up
PTPRE	7.39678	145950	8	CD14+ monocytes;Spleen	10	128052928	128053077	up
PTPRE	124.091	135347	6	A673;CD14+CD16- monocytes (CB);CD56 primary cells;CD8 primary cells;Effector memory CD8+ ab T cells (VB);M0 macrophage (VB);M1 macrophage (VB);M2 macrophage (CB);natural killer cell;Natural killer cells (PB);Neutrophils (CB);Neutrophils (VB);T-cell	10	128041801	128042999	up
PTPRE	0.00892072	171609	11	natural killer cell;T-cell	10	128078597	128078726	up
PTPRE	1.66047	111435	4	B cells (VB);Common myeloid progenitor CD34+;Lung (fetal);MM.1S;Muscle leg (fetal);muscle of leg;muscle of trunk;stomach	10	128017975	128019000	up
PTPRE	124.89	204877	15	large intestine;M1 macrophage (VB);small intestine	10	128111394	128112465	up
PTPRE	0.00751541	188948	13	B cells (VB);CD14+CD16- monocytes (CB);CD4+ ab memory T cells (PB);CD4+ ab T cells;CD4+ ab T cells (VB);CD8+ ab T cells (CB);CD8+ ab T cells (PB);Central memory CD4+ ab T cells (VB);DND-41;Effector memory CD8+ ab T cells (VB);Eosinophil (VB);H1 mesenchymal stem cells;hESC endodermal cells;large intestine;Large intestine (fetal);M0 macrophage (VB);M1 macrophage (CB);M1 macrophage (VB);M2 macrophage (CB);muscle of trunk;natural killer cell;Natural killer cells (PB);Sigmoid colon;small intestine;Small intestine;T cell;T cells (PB);T-cell;thymus;Thymus	10	128095002	128096999	up
PTPRE	0.009536	162620	10	A549;A673;Adrenal gland (fetal);Astrocytes;B cell;B cells;B cells (PB);B cells (VB);Brain germinal matrix;CD14+ monocytes;CD14+ monocytes (PB);CD14+CD16- monocytes (CB);CD14+CD16- monocytes (VB);CD14-positive monocyte;CD4+ ab memory T cells (PB);CD4+ ab T cells;CD4+ ab T cells (PB);CD4+CD25+ ab regulatory T cells (PB);CD8+ ab T cells (PB);Common myeloid progenitor CD34+;Cortex neurosphere;DND-41;Effector memory CD4+ ab T cells (PB);Effector memory CD8+ ab T cells (VB);Endothelial cells of umbilical vein;Endothelial cells of umbilical vein (CB);Eosinophil (VB);EPC (VB);Erythroblasts (CB);Esophagus;Fibroblast of dermis;Fibroblast of foreskin;Foreskin keratinocytes;Foreskin melanocytes;Ganglion eminence neurosphere;GM12878;GM23338 bipolar neurons;H1 mesenchymal stem cells;H1 neural progenitor cells;H1-hESC;H9;H9 hepatocytes;H9 neural progenitor cells;H9 neuron cells;HCT116;Heart (fetal);HeLa-S3;HepG2;hESC endodermal cells;HSMM myotube;HUES48;HUES6;HUES64;iPS DF 19.11;iPS DF 6.9;iPS-15b;iPS-20b;K562;keratinocyte;Keratinocytes;Kidney (fetal);Large intestine (fetal);Left ventricle;Lung;M0 macrophage (CB);M1 macrophage (CB);M1 macrophage (VB);M2 macrophage (CB);M2 macrophage (VB);Mammary epithelial cells;Mammary myoepithelial cells;MCF-7;Mesenchymal stem cells (BM;Mononuclear cells (PB);Muscle leg (fetal);Muscle trunk (fetal);natural killer cell;Natural killer cells (PB);Neutrophilic myelocytes (BM);Neutrophils (CB);Neutrophils (VB);NHLF;Osteoblasts;Ovary;Pancreas;PC-3;PC-9;Placenta;Psoas muscle;Right atrium;Right ventricle;RUES2 cardiac muscle cells;Sigmoid colon;Skeletal muscle myoblasts;SK-N-SH;Small intestine;Small intestine (fetal);Spleen;Stomach;Stomach (fetal);T cells (PB);T helper 17 cells;T-cell;thymus;Thymus;Thymus (fetal);VB)	10	128069260	128070086	up
PTPRE	122.101	122248	4	Astrocytes;Left ventricle;M1 macrophage (CB);M1 macrophage (VB);M2 macrophage (CB);M2 macrophage (VB)	10	128028802	128029799	up
PTPRE	123.242	124148	5	hESC endodermal cells;HUES6;Lung (fetal)	10	128030802	128031599	up
PTPRE	0.0166791	122853	4		10	128029889	128029922	up
PTPRE	128.214	151965	8	CD14+ monocytes;CD4+ CD25- IL17- PMA Th primary cells;CD56 primary cells;CD8 primary cells;Spleen	10	128057174	128060862	up
PTPRE	255.513	154248	8	A549;A673;Adrenal gland (fetal);Astrocytes;B cells;B cells (PB);B cells (VB);Brain germinal matrix;CD14+ monocytes;CD14+ monocytes (PB);CD14+CD16- monocytes (CB);CD14+CD16- monocytes (VB);CD4+ ab memory T cells (PB);CD4+ ab T cells;CD4+ ab T cells (PB);CD4+ CD25- IL17- PMA Th primary cells;CD4+CD25+ ab regulatory T cells (PB);CD56 primary cells;CD8 primary cells;CD8+ ab T cells (PB);Common myeloid progenitor CD34+;Cortex neurosphere;DND-41;Effector memory CD4+ ab T cells (PB);Effector memory CD8+ ab T cells (VB);Endothelial cells of umbilical vein;Endothelial cells of umbilical vein (CB);Eosinophil (VB);EPC (VB);Erythroblasts (CB);Esophagus;Fibroblast of dermis;Fibroblast of foreskin;Foreskin keratinocytes;Foreskin melanocytes;Ganglion eminence neurosphere;GM12878;GM23338 bipolar neurons;H1 mesenchymal stem cells;H1 neural progenitor cells;H1-hESC;H9;H9 hepatocytes;H9 neural progenitor cells;H9 neuron cells;HCT116;Heart (fetal);HeLa-S3;HepG2;hESC endodermal cells;HSMM myotube;HUES48;HUES6;HUES64;iPS DF 19.11;iPS DF 6.9;iPS-15b;iPS-20b;K562;Keratinocytes;Kidney (fetal);Large intestine (fetal);Left ventricle;Lung;M0 macrophage (CB);M1 macrophage (CB);M1 macrophage (VB);M2 macrophage (CB);M2 macrophage (VB);Mammary epithelial cells;Mammary myoepithelial cells;MCF-7;Mesenchymal stem cells (BM;Mononuclear cells (PB);Muscle leg (fetal);Muscle trunk (fetal);Natural killer cells (PB);Neutrophilic myelocytes (BM);Neutrophils (CB);Neutrophils (VB);NHLF;Osteoblasts;Ovary;Pancreas;PC-3;PC-9;Placenta;Psoas muscle;Right atrium;Right ventricle;RUES2 cardiac muscle cells;Sigmoid colon;Skeletal muscle myoblasts;SK-N-SH;Small intestine;Small intestine (fetal);Spleen;Stomach;Stomach (fetal);T cells (PB);T helper 17 cells;Thymus;Thymus (fetal);VB)	10	128061000	128061601	up
PTPRE	64832.6	141366	7	A549;A673;Adrenal gland (fetal);Astrocytes;B cell;B cells;B cells (PB);B cells (VB);Brain germinal matrix;CD14+ monocytes;CD14+ monocytes (PB);CD14+CD16- monocytes (CB);CD14+CD16- monocytes (VB);CD14-positive monocyte;CD4 naive primary cells;CD4+ ab memory T cells (PB);CD4+ ab T cells;CD4+ ab T cells (PB);CD4+ CD25- IL17- PMA Th primary cells;CD4+ CD25- IL17+ PMA Th17 primary cells;CD4+CD25+ ab regulatory T cells (PB);CD56 primary cells;CD8 primary cells;CD8+ ab T cells (PB);Common myeloid progenitor CD34+;common myeloid progenitor, CD34-positive;Cortex neurosphere;DND-41;Effector memory CD4+ ab T cells (PB);Effector memory CD8+ ab T cells (VB);endothelial cell of umbilical vein;Endothelial cells of umbilical vein;Endothelial cells of umbilical vein (CB);Eosinophil (VB);EPC (VB);Erythroblasts (CB);Esophagus;Fibroblast of dermis;Fibroblast of foreskin;Foreskin keratinocytes;foreskin melanocyte;Foreskin melanocytes;Ganglion eminence neurosphere;GM12878;GM23338 bipolar neurons;H1 mesenchymal stem cells;H1 neural progenitor cells;H1-hESC;H9;H9 hepatocytes;H9 neuron cells;HCT116;Heart (fetal);HeLa-S3;HepG2;hESC endodermal cells;HSMM myotube;HUES48;HUES6;HUES64;iPS DF 19.11;iPS DF 6.9;iPS-15b;iPS-20b;K562;keratinocyte;Keratinocytes;Kidney (fetal);large intestine;Large intestine (fetal);Left ventricle;Lung;M0 macrophage (CB);M1 macrophage (CB);M1 macrophage (VB);M2 macrophage (CB);M2 macrophage (VB);mammary epithelial cell;Mammary epithelial cells;Mammary myoepithelial cells;MCF-7;Mesenchymal stem cells (BM;mesendoderm;Mononuclear cells (PB);Muscle leg (fetal);muscle of leg;muscle of trunk;Muscle trunk (fetal);natural killer cell;Natural killer cells (PB);Neutrophilic myelocytes (BM);Neutrophils (CB);NHLF;Osteoblasts;Ovary;pancreas;Pancreas;PC-3;PC-9;placenta;Placenta;Psoas muscle;Right atrium;Right ventricle;RUES2 cardiac muscle cells;Sigmoid colon;Skeletal muscle myoblasts;SK-N-SH;small intestine;Small intestine;Small intestine (fetal);Spleen;stomach;Stomach;Stomach (fetal);T cells (PB);T helper 17 cells;T-cell;thymus;Thymus;Thymus (fetal);trophoblast cell;VB)	10	128044621	128052216	up
PTPRE	0.00633768	208148	16	M0 macrophage (VB);M1 macrophage (CB);M1 macrophage (VB);M2 macrophage (CB)	10	128114802	128115600	up
PTPRE	0.00633768	209948	16	M0 macrophage (VB);M1 macrophage (CB);M1 macrophage (VB);M2 macrophage (CB);Neutrophils (VB)	10	128116601	128117400	up
PTPRE	403.019	179048	12	B cells (VB);CD14+ monocytes (PB);CD14+CD16- monocytes (VB);Effector memory CD8+ ab T cells (VB);H1 neural progenitor cells;iPS DF 19.11;iPS DF 6.9;iPS-20b;large intestine;Large intestine (fetal);M0 macrophage (VB);M1 macrophage (VB);M2 macrophage (CB);M2 macrophage (VB);small intestine;Small intestine (fetal)	10	128084402	128087800	up
PTPRE	0.00695846	192048	14	CD8+ ab T cells (PB);Cortex neurosphere;M1 macrophage (VB);Natural killer cells (PB);T cells (PB)	10	128098801	128099400	up
PTPRE	0.00579997	218648	17	A549;A673;Adrenal gland (fetal);Astrocytes;B cell;B cells;B cells (PB);B cells (VB);Brain germinal matrix;CD14+ monocytes;CD14+ monocytes (PB);CD14+CD16- monocytes (CB);CD14+CD16- monocytes (VB);CD14-positive monocyte;CD4+ ab memory T cells (PB);CD4+ ab T cells;CD4+ ab T cells (PB);CD4+CD25+ ab regulatory T cells (PB);CD8+ ab T cells (PB);Common myeloid progenitor CD34+;common myeloid progenitor, CD34-positive;Cortex neurosphere;DND-41;Effector memory CD4+ ab T cells (PB);Effector memory CD8+ ab T cells (VB);endothelial cell of umbilical vein;Endothelial cells of umbilical vein;Endothelial cells of umbilical vein (CB);Eosinophil (VB);EPC (VB);Erythroblasts (CB);Esophagus;Fibroblast of dermis;Fibroblast of foreskin;fibroblast of lung;foreskin fibroblast;Foreskin keratinocytes;Foreskin melanocytes;Ganglion eminence neurosphere;GM12878;GM23338 bipolar neurons;H1 mesenchymal stem cells;H1 neural progenitor cells;H1-hESC;H9;H9 hepatocytes;H9 neuron cells;HCT116;Heart (fetal);HeLa-S3;HepG2;hESC endodermal cells;HSMM myotube;HUES48;HUES6;HUES64;IMR-90;iPS DF 19.11;iPS DF 6.9;iPS-15b;iPS-20b;K562;keratinocyte;Keratinocytes;Kidney (fetal);large intestine;Large intestine (fetal);Left ventricle;Lung;M0 macrophage (CB);M1 macrophage (CB);M1 macrophage (VB);M2 macrophage (CB);M2 macrophage (VB);mammary epithelial cell;Mammary epithelial cells;Mammary myoepithelial cells;MCF-7;Mesenchymal stem cells (BM;mesendoderm;Mononuclear cells (PB);Muscle leg (fetal);Muscle trunk (fetal);natural killer cell;Natural killer cells (PB);Neutrophilic myelocytes (BM);Neutrophils (CB);NHLF;Osteoblasts;Ovary;Panc1;Pancreas;PC-3;PC-9;placenta;Placenta;Psoas muscle;Right atrium;Right ventricle;RUES2 cardiac muscle cells;Sigmoid colon;Skeletal muscle myoblasts;SK-N-SH;small intestine;Small intestine;Small intestine (fetal);Spleen;stomach;Stomach;Stomach (fetal);T cells (PB);T helper 17 cells;T-cell;thymus;Thymus;Thymus (fetal);VB)	10	128123800	128127601	up
PTPRE	62.1914	314047	25	B cells;B cells (VB);CD14+CD16- monocytes (CB);CD4+ ab T cells (VB);CD8+ ab T cells (CB);Common myeloid progenitor CD34+;Endothelial cells of umbilical vein (CB);Eosinophil (VB);EPC (VB);H1 neural progenitor cells;H9 hepatocytes;M0 macrophage (VB);M1 macrophage (CB);M1 macrophage (VB);M2 macrophage (CB);Neutrophilic myelocytes (BM);Neutrophils (CB);Neutrophils (VB)	10	128220001	128222199	up
PTPRE	2.3395	312093	25	T cell	10	128219015	128219276	up
RIMKLB	83397.2	-456	0	A673;adrenal gland;astrocyte;B cell;endothelial cell of umbilical vein;Endothelial cells of umbilical vein (CB);EPC (VB);Foreskin keratinocytes;H1 mesenchymal stem cells;H1 trophoblast;H1-hESC;H9;HeLa-S3;iPS DF 19.11;iPS DF 6.9;keratinocyte;Keratinocytes;large intestine;mammary epithelial cell;Mammary epithelial cells;Mesenchymal stem cells (BM;mesendoderm;placenta;Placenta;psoas muscle;small intestine;T-cell;thymus;Thymus;trophoblast cell;VB)	12	8678487	8683800	up
RIMKLB	1250.26	-5300	3	Adrenal gland (fetal);CD14+ monocytes;CD14+CD16- monocytes (CB);CD14+CD16- monocytes (VB);CD8+ ab T cells (CB);Central memory CD4+ ab T cells (VB);endothelial cell of umbilical vein;Endothelial cells of umbilical vein;EPC (VB);Foreskin keratinocytes;foreskin melanocyte;Foreskin melanocytes;H1 trophoblast;iPS DF 19.11;M0 macrophage (CB);M0 macrophage (VB);M1 macrophage (CB);M1 macrophage (VB);M2 macrophage (CB);M2 macrophage (VB);Mesenchymal stem cells (BM;Neutrophils (VB);VB)	12	8674601	8677999	up
RIMKLB	372.198	7200	0	A673;adrenal gland;Adrenal gland (fetal);Aorta;Astrocytes;blood vessel endothelial cell;CD14+CD16- monocytes (CB);CD14+CD16- monocytes (VB);CD4+ ab T cells (VB);CD8+ ab T cells (CB);Central memory CD4+ ab T cells (VB);Common myeloid progenitor CD34+;DND-41;Effector memory CD8+ ab T cells (VB);endothelial cell of umbilical vein;Endothelial cells of umbilical vein (CB);Eosinophil (VB);EPC (VB);Erythroblasts (CB);Esophagus;female gonad;Fibroblast of dermis;Fibroblast of foreskin;Foreskin keratinocytes;Ganglion eminence neurosphere;H1 mesenchymal stem cells;H1 neural progenitor cells;H1 trophoblast;H1-hESC;H9;H9 hepatocytes;H9 neural progenitor cells;H9 neuron cells;HeLa-S3;hESC endodermal cells;HSMM myotube;HUES48;HUES64;iPS DF 19.11;iPS DF 6.9;iPS-15b;iPS-20b;keratinocyte;Kidney (fetal);large intestine;Large intestine (fetal);M0 macrophage (CB);M0 macrophage (VB);M1 macrophage (CB);M1 macrophage (VB);M2 macrophage (CB);Mammary epithelial cells;MCF-7;mesenchymal stem cell;Mesenchymal stem cells (BM;mesendoderm;Muscle leg (fetal);muscle of leg;muscle of trunk;Neutrophilic myelocytes (BM);Neutrophils (CB);Neutrophils (VB);NHLF;Osteoblasts;PC-9;Right atrium;Skeletal muscle myoblasts;SK-N-SH;Small intestine (fetal);stomach;Stomach (fetal);thymus;Thymus;Thymus (fetal);trophoblast cell;VB)	12	8686801	8690799	up
RIMKLB	76930.5	11201	0	A673;Adrenal gland (fetal);Aorta;B cell;B cells;B cells (VB);CD14+ monocytes;CD14+CD16- monocytes (CB);CD14+CD16- monocytes (VB);CD4+ ab T cells (VB);CD8+ ab T cells (CB);Common myeloid progenitor CD34+;common myeloid progenitor, CD34-positive;endothelial cell of umbilical vein;Endothelial cells of umbilical vein (CB);EPC (VB);Erythroblasts (CB);Foreskin keratinocytes;H1 mesenchymal stem cells;H1 trophoblast;H1-hESC;H9;H9 hepatocytes;HeLa-S3;hESC endodermal cells;HUES48;HUES6;HUES64;iPS DF 19.11;iPS DF 6.9;iPS-20b;Kidney (fetal);large intestine;Large intestine (fetal);Lung;M0 macrophage (VB);M1 macrophage (CB);M1 macrophage (VB);M2 macrophage (CB);mesendoderm;Muscle leg (fetal);muscle of leg;muscle of trunk;Muscle trunk (fetal);neural stem progenitor cell;placenta;Placenta;Right atrium;SK-N-SH;small intestine;Small intestine (fetal);stomach;Stomach (fetal);thymus;Thymus;Thymus (fetal);trophoblast cell	12	8691602	8693999	up
RIMKLB	0.169508	-10029	3	CD14+CD16- monocytes (CB);CD14+CD16- monocytes (VB);M0 macrophage (VB);M1 macrophage (CB);M1 macrophage (VB);M2 macrophage (CB);macrophage;monocyte;Neutrophils (VB)	12	8670401	8672740	up
RIMKLB	65899	-16626	3	astrocyte;B cells;B cells (VB);CD14+ monocytes;CD14+ monocytes (PB);CD14+CD16- monocytes (CB);CD14+CD16- monocytes (VB);Endothelial cells of umbilical vein (CB);fat cell;fibroblast of dermis;fibroblast of lung;Foreskin keratinocytes;H1-hESC;HeLa-S3;K562;keratinocyte;M0 macrophage (CB);M0 macrophage (VB);M1 macrophage (CB);M1 macrophage (VB);M2 macrophage (CB);Muscle leg (fetal);muscle of leg;muscle of trunk;Muscle trunk (fetal);myotube;Neutrophilic myelocytes (BM);Neutrophils (CB);Neutrophils (VB);NHLF;placenta;psoas muscle;skeletal muscle myoblast;Small intestine;trophoblast cell	12	8659948	8670000	up
RIMKLB	74536.3	16681	0	adrenal gland;astrocyte;B cell;B cells;CD14-positive monocyte;common myeloid progenitor, CD34-positive;endothelial cell of umbilical vein;female gonad;fibroblast of lung;foreskin fibroblast;foreskin melanocyte;GM12878;H1-hESC;H9;HeLa-S3;IMR-90;iPS DF 19.11;iPS DF 6.9;K562;keratinocyte;large intestine;mammary epithelial cell;mesenchymal stem cell;mesendoderm;MM.1S;muscle of leg;muscle of trunk;myotube;natural killer cell;neural stem progenitor cell;pancreas;placenta;psoas muscle;small intestine;stomach;T-cell;thymus;trophoblast cell	12	8695972	8700590	up
RIMKLB	0.139816	19685	0	female gonad;muscle of leg;muscle of trunk	12	8700670	8701899	up
RIMKLB	0.124655	21001	0	A673;Common myeloid progenitor CD34+;Foreskin melanocytes;H1-hESC;Heart (fetal);HeLa-S3;HUES48;HUES6;HUES64;iPS-15b;Kidney (fetal);Lung (fetal);Mammary myoepithelial cells;MCF-7;Ovary	12	8702201	8703000	up
RIMKLB	0.105223	28212	1	common myeloid progenitor, CD34-positive;female gonad;small intestine;stomach;thymus	12	8709390	8710234	up
RIMKLB	0.0746805	42501	3	B cells (VB);CD14+CD16- monocytes (VB);M0 macrophage (VB);M1 macrophage (VB)	12	8724001	8724200	up
RIMKLB	0.0746805	41200	3	GM23338 bipolar neurons;H1 neural progenitor cells;H1-hESC;H9;hESC endodermal cells;iPS DF 19.11;iPS-20b	12	8722201	8723399	up
RIMKLB	40.2613	-45073	9	Foreskin keratinocytes;H1 trophoblast;H1-hESC;H9;hESC endodermal cells;HUES6;HUES64;iPS DF 19.11;iPS DF 6.9;iPS-15b;iPS-20b;M0 macrophage (VB);mesendoderm;Neutrophils (VB);thymus;Thymus (fetal);trophoblast cell;UCSF-4	12	8634854	8638199	up
RIMKLB	0.0662758	45601	4	Brain (fetal);H9;HeLa-S3;HUES48;iPS-15b;UCSF-4	12	8727001	8727400	up
RIMKLB	42.8142	-32774	7	B cells;B cells (PB);CD4+ ab T cells;CD8+ ab T cells (PB);GM12878;H1 neural progenitor cells;hESC endodermal cells;HUES48;HUES6;HUES64;MM.1S;Natural killer cells (PB);Sigmoid colon;T cells (PB);T helper 17 cells;thymus;Thymus	12	8648104	8649548	up
RIMKLB	0.095156	31201	2	Aorta;B cells (VB);Common myeloid progenitor CD34+;Erythroblasts (CB);Foreskin keratinocytes;iPS DF 19.11;iPS DF 6.9;Left ventricle;Muscle leg (fetal);Neutrophilic myelocytes (BM);Ovary;Right atrium;Spleen;Thymus	12	8712002	8713599	up
RIMKLB	42.6271	-36443	7	B cell;B cells;B cells (PB);B cells (VB);CD4+ ab T cells;CD4+ ab T cells (VB);CD8+ ab T cells (CB);Central memory CD4+ ab T cells (VB);DND-41;Effector memory CD4+ ab T cells (PB);Effector memory CD8+ ab T cells (VB);Foreskin keratinocytes;GM12878;M1 macrophage (CB);M1 macrophage (VB);M2 macrophage (CB);MM.1S;natural killer cell;Natural killer cells (PB);Sigmoid colon;small intestine;Small intestine;Spleen;T cells (PB);T helper 17 cells;T-cell;thymus;Thymus;Thymus (fetal)	12	8643915	8646399	up
RIMKLB	0.0297908	87301	12	Erythroblasts (CB);HUES48	12	8768601	8769200	up
RIMKLB	0.0297908	88701	12	Erythroblasts (CB);Heart (fetal);K562;Lung (fetal)	12	8769801	8770800	up
RIMKLB	0.0532949	55301	4	Aorta;Foreskin keratinocytes;H1 mesenchymal stem cells;iPS DF 19.11;Ovary	12	8736801	8737000	up
RIMKLB	27.0088	-58699	27	A673;CD14+CD16- monocytes (CB);CD14+CD16- monocytes (VB);Foreskin melanocytes;M0 macrophage (VB);M1 macrophage (VB)	12	8622601	8623200	up
RIMKLB	26.7892	-57699	27	CD14+CD16- monocytes (CB);CD14+CD16- monocytes (VB);M0 macrophage (VB);M1 macrophage (VB)	12	8623601	8624200	up
RIMKLB	0.0466172	61101	6	A549;Astrocytes;Fibroblast of dermis;Fibroblast of foreskin;Foreskin keratinocytes;Foreskin melanocytes;HeLa-S3;HSMM myotube;Mammary epithelial cells;NHLF;Osteoblasts;Skeletal muscle myoblasts	12	8742401	8743000	up
RIMKLB	0.0466172	62601	6	A549;A673;Endothelial cells of umbilical vein (CB)	12	8744001	8744400	up
RIMKLB	0.0439517	69401	6	CD14+CD16- monocytes (CB);CD14+CD16- monocytes (VB);M0 macrophage (VB);M1 macrophage (CB);M1 macrophage (VB);M2 macrophage (CB);M2 macrophage (VB)	12	8750601	8751400	up
RIMKLB	0.0173569	115673	22	H1-hESC;H9;iPS DF 19.11;iPS DF 6.9;mesendoderm;Neutrophils (VB)	12	8796945	8797600	up
RIMKLB	23.15	128644	26	H1-ESC;H1-hESC;H9;iPS DF 19.11;iPS DF 6.9;mesendoderm	12	8809229	8811259	up
RIMKLB	0.0227897	101201	14	Erythroblasts (CB)	12	8782601	8783000	up
RIMKLB	34.7612	100201	14	A673;Cortex neurosphere;Erythroblasts (CB);GM23338 bipolar neurons;Kidney (fetal);Lung (fetal);Right ventricle;SK-N-SH	12	8781401	8782200	up
RIMKLB	45.4239	148423	31	A549;CD14+CD16- monocytes (CB);CD14+CD16- monocytes (VB);Erythroblasts (CB);Esophagus;Foreskin keratinocytes;H1 trophoblast;H1-hESC;H9;hESC endodermal cells;HUES48;HUES6;HUES64;iPS DF 19.11;iPS DF 6.9;iPS-20b;K562;keratinocyte;Keratinocytes;M0 macrophage (VB);M1 macrophage (CB);M1 macrophage (VB);M2 macrophage (CB);mammary epithelial cell;MCF-7;mesendoderm;Neutrophilic myelocytes (BM);Neutrophils (CB);Neutrophils (VB);placenta;Placenta;trophoblast cell;UCSF-4	12	8827113	8832932	up
RIMKLB	0.0145545	136861	29	H1-ESC;H1-hESC;H9;iPS DF 19.11;iPS DF 6.9;K562;mesendoderm;placenta;reticulocyte;trophoblast cell	12	8816443	8820479	up
RIMKLB	0.0145545	139618	30	keratinocyte;trophoblast cell	12	8820997	8821439	up
RIMKLB	0.0190563	112500	20	iPS DF 19.11;M0 macrophage (VB);M1 macrophage (VB);Neutrophilic myelocytes (BM);Neutrophils (VB)	12	8793201	8794999	up
RIMKLB	0.0166791	121601	22	H1-hESC;H9;hESC endodermal cells;HUES48;HUES6;HUES64;iPS-15b;UCSF-4	12	8803001	8803400	up
RIMKLB	0.0166791	122986	22	H1-ESC	12	8804134	8805038	up
RIMKLB	0.0144859	132431	28	CD14+CD16- monocytes (CB);CD14+CD16- monocytes (VB);Esophagus;H1-ESC;H1-hESC;H9;HUES48;HUES6;iPS DF 19.11;iPS DF 6.9;iPS-20b;M0 macrophage (CB);M0 macrophage (VB);M1 macrophage (VB);Neutrophilic myelocytes (BM);Neutrophils (CB);Neutrophils (VB);reticulocyte;UCSF-4	12	8813263	8814799	up
RIMKLB	0.0144859	130598	27	H1-ESC	12	8811846	8812550	up
RIMKLB	56.0643	141290	31	Esophagus;H1-hESC;H9;iPS DF 19.11;iPS DF 6.9;keratinocyte;mammary epithelial cell;MCF-7;mesendoderm;neural stem progenitor cell;Sigmoid colon;Stomach (fetal);trophoblast cell	12	8821579	8824200	up
RIMKLB	171.2	-789649	192	A549;A673;adrenal gland;Adrenal gland (fetal);Aorta;Astrocytes;B cells;B cells (PB);B cells (VB);CD14+ monocytes;CD14+ monocytes (PB);CD14+CD16- monocytes (CB);CD14+CD16- monocytes (VB);CD14-positive monocyte;CD4+ ab memory T cells (PB);CD4+ ab T cells;CD4+ ab T cells (PB);CD4+CD25+ ab regulatory T cells (PB);CD8+ ab T cells (PB);Common myeloid progenitor CD34+;Cortex neurosphere;DND-41;Effector memory CD8+ ab T cells (VB);Endothelial cells of umbilical vein;Endothelial cells of umbilical vein (CB);Eosinophil (VB);EPC (VB);Erythroblasts (CB);Esophagus;female gonad;Fibroblast of dermis;Fibroblast of foreskin;fibroblast of lung;Foreskin keratinocytes;Foreskin melanocytes;Ganglion eminence neurosphere;GM12878;GM23338 bipolar neurons;H1 mesenchymal stem cells;H1 neural progenitor cells;H1 trophoblast;H1-ESC;H1-hESC;H9;H9 neural progenitor cells;H9 neuron cells;HCT116;Heart (fetal);HeLa-S3;HepG2;hESC endodermal cells;HSMM myotube;HUES48;HUES6;HUES64;IMR-90;iPS DF 19.11;iPS DF 6.9;iPS-15b;iPS-20b;K562;Keratinocytes;Kidney (fetal);large intestine;Large intestine (fetal);Left ventricle;Lung;M0 macrophage (CB);M1 macrophage (CB);M1 macrophage (VB);M2 macrophage (CB);M2 macrophage (VB);Mammary epithelial cells;Mammary myoepithelial cells;MCF-7;Mesenchymal stem cells (BM;mesendoderm;MM.1S;Mononuclear cells (PB);Muscle leg (fetal);Muscle trunk (fetal);Natural killer cells (PB);Neutrophilic myelocytes (BM);Neutrophils (CB);NHLF;Osteoblasts;Ovary;pancreas;Pancreas;PC-3;PC-9;placenta;Placenta;Psoas muscle;Right atrium;Right ventricle;RUES2 cardiac muscle cells;Sigmoid colon;Skeletal muscle myoblasts;SK-N-SH;small intestine;Small intestine;Small intestine (fetal);Spleen;stomach;Stomach;Stomach (fetal);T cells (PB);T helper 17 cells;Thymus;Thymus (fetal);VB)	12	7890102	7893800	up
RIMKLB	19.3495	-686415	178	astrocyte;B cell;CD14+ monocytes;CD14-positive monocyte;CD4 memory primary cells;common myeloid progenitor, CD34-positive;fibroblast of dermis;fibroblast of lung;foreskin fibroblast;GM12878;H1-hESC;H9;HeLa-S3;HepG2;IMR-90;iPS DF 19.11;iPS DF 6.9;keratinocyte;mammary epithelial cell;MCF-7;mesenchymal stem cell;mesendoderm;muscle of leg;muscle of trunk;myotube;natural killer cell;neural stem progenitor cell;placenta;skeletal muscle myoblast;small intestine;Spleen;stomach;T-cell;thymus;trophoblast cell	12	7993678	7996691	up
RIMKLB	139.464	-438379	118	A549;A673;adrenal gland;Adrenal gland (fetal);Aorta;astrocyte;Astrocytes;B cell;B cells;B cells (PB);B cells (VB);CD14+ monocytes;CD14+ monocytes (PB);CD14+CD16- monocytes (CB);CD14+CD16- monocytes (VB);CD14-positive monocyte;CD4+ ab memory T cells (PB);CD4+ ab T cells;CD4+ ab T cells (PB);CD4+CD25+ ab regulatory T cells (PB);CD8+ ab T cells (CB);CD8+ ab T cells (PB);Common myeloid progenitor CD34+;common myeloid progenitor, CD34-positive;Cortex neurosphere;DND-41;Effector memory CD8+ ab T cells (VB);endothelial cell of umbilical vein;Endothelial cells of umbilical vein;Endothelial cells of umbilical vein (CB);Eosinophil (VB);EPC (VB);Erythroblasts (CB);Esophagus;female gonad;fibroblast of dermis;Fibroblast of dermis;Fibroblast of foreskin;fibroblast of lung;foreskin fibroblast;Foreskin keratinocytes;foreskin melanocyte;Foreskin melanocytes;Ganglion eminence neurosphere;GM12878;GM23338 bipolar neurons;H1 mesenchymal stem cells;H1 neural progenitor cells;H1 trophoblast;H1-hESC;H9;H9 neural progenitor cells;H9 neuron cells;HCT116;Heart (fetal);HeLa-S3;HepG2;hESC endodermal cells;HSMM myotube;HUES48;HUES6;HUES64;IMR-90;iPS DF 19.11;iPS DF 6.9;iPS-15b;iPS-20b;K562;keratinocyte;Keratinocytes;Kidney (fetal);large intestine;Large intestine (fetal);Left ventricle;Lung;M0 macrophage (CB);M1 macrophage (CB);M1 macrophage (VB);M2 macrophage (CB);M2 macrophage (VB);mammary epithelial cell;Mammary epithelial cells;Mammary myoepithelial cells;MCF-7;mesenchymal stem cell;Mesenchymal stem cells (BM;mesendoderm;MM.1S;Mononuclear cells (PB);Muscle leg (fetal);muscle of leg;muscle of trunk;Muscle trunk (fetal);myotube;natural killer cell;Natural killer cells (PB);neural stem progenitor cell;Neutrophilic myelocytes (BM);Neutrophils (CB);Neutrophils (VB);NHLF;Osteoblasts;Ovary;Panc1;pancreas;Pancreas;PC-3;PC-9;placenta;Placenta;psoas muscle;Psoas muscle;Right atrium;Right ventricle;RUES2 cardiac muscle cells;Sigmoid colon;skeletal muscle myoblast;Skeletal muscle myoblasts;SK-N-SH;small intestine;Small intestine (fetal);Spleen;stomach;Stomach;Stomach (fetal);T cells (PB);T helper 17 cells;T-cell;thymus;Thymus;Thymus (fetal);trophoblast cell;VB)	12	8241640	8244801	up
RIMKLB	171.67	451299	84	adrenal gland;H9 hepatocytes;HeLa-S3;HepG2;large intestine;Large intestine (fetal);Mammary epithelial cells;MCF-7;small intestine;Small intestine (fetal)	12	9131432	9134366	up
RIMKLB	171.241	-775764	189	A549;A673;adrenal gland;Adrenal gland (fetal);Astrocytes;CD14+CD16- monocytes (CB);CD14+CD16- monocytes (VB);Endothelial cells of umbilical vein (CB);EPC (VB);Erythroblasts (CB);H1 mesenchymal stem cells;H1 trophoblast;H1-ESC;H1-hESC;H9;H9 hepatocytes;H9 neural progenitor cells;H9 neuron cells;HCT116;HepG2;hESC endodermal cells;HUES48;HUES6;HUES64;iPS DF 19.11;iPS DF 6.9;iPS-15b;iPS-20b;K562;large intestine;Large intestine (fetal);M0 macrophage (VB);M1 macrophage (VB);M2 macrophage (VB);MCF-7;mesendoderm;Neutrophils (VB);Osteoblasts;pancreas;Skeletal muscle myoblasts;small intestine;Small intestine (fetal)	12	7903356	7908316	up
TMTC1	78140.5	1658	1	adrenal gland;CD14-positive monocyte;common myeloid progenitor, CD34-positive;female gonad;fibroblast of dermis;fibroblast of lung;foreskin fibroblast;GM12878;H1-hESC;HeLa-S3;IMR-90;iPS DF 19.11;mammary epithelial cell;Mammary epithelial cells;mesenchymal stem cell;mesendoderm;muscle of leg;muscle of trunk;myotube;neural stem progenitor cell;pancreas;psoas muscle;skeletal muscle myoblast;stomach	12	29781001	29785201	up
TMTC1	367.007	5658	1	Adrenal gland (fetal);Cortex neurosphere;Foreskin melanocytes;H1-hESC;H9;HUES48;iPS DF 6.9;Mammary myoepithelial cells;Ovary;Right atrium;Right ventricle;Spleen;UCSF-4	12	29778801	29779400	up
TMTC1	883.564	12758	1	Cortex neurosphere;Fibroblast of dermis;Fibroblast of foreskin;Foreskin keratinocytes;foreskin melanocyte;Foreskin melanocytes;H1-hESC;H9 neuron cells;HUES48;HUES6;HUES64;iPS-15b;iPS-20b;Keratinocytes;mammary epithelial cell;Mammary epithelial cells;Mammary myoepithelial cells;Osteoblasts;PC-3;Psoas muscle;Small intestine;UCSF-4	12	29771401	29772600	up
TMTC1	154.246	-11441	1	Aorta;fibroblast of lung;Foreskin keratinocytes;H1 mesenchymal stem cells;H1 neural progenitor cells;HeLa-S3;hESC endodermal cells;HSMM myotube;HUES64;IMR-90;iPS-20b;Keratinocytes;Lung (fetal);M0 macrophage (VB);M1 macrophage (VB);mammary epithelial cell;MCF-7;mesenchymal stem cell;Muscle leg (fetal);muscle of leg;muscle of trunk;myotube;neural stem progenitor cell;UCSF-4	12	29794001	29798399	up
TMTC1	857.121	10958	1	Adrenal gland (fetal);Fibroblast of dermis;Fibroblast of foreskin;Foreskin melanocytes;Heart (fetal);HUES64;Left ventricle;Lung (fetal);Mammary epithelial cells;Mammary myoepithelial cells;NHLF;Ovary;Psoas muscle;Right atrium;Right ventricle;Small intestine;Spleen	12	29773201	29774400	up
TMTC1	855.341	15859	1	CD14+CD16- monocytes (CB);CD14+CD16- monocytes (VB);Eosinophil (VB);fibroblast of lung;foreskin fibroblast;IMR-90;Left ventricle;M0 macrophage (VB);mammary epithelial cell;Mammary epithelial cells;Neutrophils (VB);NHLF;Osteoblasts;Sigmoid colon	12	29768001	29769799	up
TMTC1	0.139816	-15242	1	Lung (fetal);UCSF-4	12	29799801	29800200	up
TMTC1	0.124655	-22564	1	adrenal gland;HeLa-S3	12	29807268	29807377	up
TMTC1	675.789	21358	1	Brain (fetal);Cortex neurosphere;Esophagus;Fibroblast of dermis;H1-hESC;H9;Heart (fetal);HSMM myotube;HUES48;HUES6;HUES64;iPS DF 6.9;iPS-15b;iPS-20b;Lung (fetal);Mammary myoepithelial cells;NHLF;Psoas muscle;Right ventricle;Sigmoid colon;SK-N-SH;Stomach (fetal);UCSF-4	12	29762801	29764000	up
TMTC1	137.229	-34295	5	muscle of leg;muscle of trunk	12	29818868	29819240	up
TMTC1	136.044	33958	1	Fibroblast of dermis;Foreskin keratinocytes;GM12878;H1 neural progenitor cells;H1-hESC;hESC endodermal cells;HUES48;HUES6;HUES64;iPS DF 19.11;iPS DF 6.9;iPS-15b;iPS-20b;Lung (fetal);Mammary epithelial cells;MM.1S;Osteoblasts;SK-N-SH;UCSF-4	12	29750201	29751400	up
TMTC1	136.044	32258	1	HSMM myotube;NHLF;Osteoblasts	12	29752401	29752600	up
TMTC1	0.105223	27358	1	Mammary epithelial cells	12	29756996	29757805	up
TMTC1	64.6917	42435	1	Aorta;astrocyte;endothelial cell of umbilical vein;female gonad;fibroblast of dermis;Fibroblast of dermis;Fibroblast of foreskin;fibroblast of lung;foreskin fibroblast;foreskin melanocyte;Foreskin melanocytes;H1 mesenchymal stem cells;H1 trophoblast;HeLa-S3;IMR-90;keratinocyte;Left ventricle;Lung;mammary epithelial cell;Mammary epithelial cells;mesenchymal stem cell;muscle of leg;muscle of trunk;myotube;NHLF;Osteoblasts;Ovary;psoas muscle;Psoas muscle;skeletal muscle myoblast;Skeletal muscle myoblasts	12	29739055	29745592	up
TMTC1	0.0662758	46475	1	muscle of leg;muscle of trunk;skeletal muscle myoblast	12	29737701	29738867	up
TMTC1	122.816	49958	1	Aorta;Fibroblast of foreskin;Heart (fetal);Left ventricle;Mammary epithelial cells;Muscle leg (fetal);Muscle trunk (fetal);Psoas muscle;Right atrium	12	29734401	29735200	up
TMTC1	51.4876	93298	4	CD14-positive monocyte;H9;iPS DF 19.11;iPS DF 6.9	12	29691034	29691888	up
TMTC1	95.1437	90758	4	CD14+CD16- monocytes (VB);Eosinophil (VB);M0 macrophage (VB);M1 macrophage (VB);M2 macrophage (VB)	12	29693402	29694599	up
TMTC1	240.023	51859	1	A673;Aorta;CD14+CD16- monocytes (VB);endothelial cell of umbilical vein;Endothelial cells of umbilical vein (CB);EPC (VB);Fibroblast of foreskin;Left ventricle;M0 macrophage (VB);M1 macrophage (VB);Mammary epithelial cells;Muscle leg (fetal);muscle of leg;Psoas muscle;Right atrium	12	29732201	29733599	up
TMTC1	124.99	52916	1	muscle of leg;muscle of trunk	12	29731768	29731917	up
TMTC1	0.0297908	-85842	10	Cortex neurosphere;H1-hESC;H9;H9 hepatocytes;H9 neural progenitor cells;H9 neuron cells;HUES48;HUES6;HUES64;iPS-15b;iPS-20b;Kidney (fetal);Lung (fetal);Mammary myoepithelial cells;MCF-7;Stomach (fetal);UCSF-4	12	29870001	29871200	up
TMTC1	113.014	85958	4	Fibroblast of dermis;Fibroblast of foreskin;Foreskin keratinocytes;H1 neural progenitor cells;H1-hESC;H9;H9 neural progenitor cells;hESC endodermal cells;HUES48;HUES6;HUES64;iPS DF 6.9;iPS-15b;iPS-20b;Kidney (fetal);Mammary epithelial cells;Mammary myoepithelial cells;Osteoblasts;SK-N-SH;Stomach (fetal);UCSF-4	12	29698001	29699600	up
TMTC1	0.0532949	58658	2	Adrenal gland (fetal);Aorta;Astrocytes;Brain germinal matrix;endothelial cell of umbilical vein;Endothelial cells of umbilical vein (CB);EPC (VB);Esophagus;female gonad;Ganglion eminence neurosphere;GM12878;H1 mesenchymal stem cells;H9 hepatocytes;Heart (fetal);hESC endodermal cells;HSMM myotube;IMR-90;Large intestine (fetal);Left ventricle;mesenchymal stem cell;Muscle leg (fetal);muscle of leg;muscle of trunk;myotube;Osteoblasts;psoas muscle;Psoas muscle;Right atrium;Right ventricle;skeletal muscle myoblast;Skeletal muscle myoblasts;Stomach (fetal)	12	29725201	29727000	up
TMTC1	124.752	56332	1	A673;Left ventricle;Lung;Muscle leg (fetal);Psoas muscle;Right atrium;Stomach (fetal)	12	29728113	29728741	up
TMTC1	0.0314723	83358	4	Fibroblast of dermis;Foreskin melanocytes;H1 neural progenitor cells;HSMM myotube;HUES6;HUES64;Kidney (fetal);Mammary myoepithelial cells;Osteoblasts;Right ventricle;SK-N-SH;Spleen;Stomach (fetal);UCSF-4	12	29701201	29701600	up
TMTC1	263.153	81658	4	CD14+CD16- monocytes (VB);M0 macrophage (VB);M1 macrophage (VB);M2 macrophage (VB)	12	29702801	29703400	up
TMTC1	0.0466172	-60142	7	Lung (fetal);Mammary epithelial cells;Skeletal muscle myoblasts	12	29844601	29845200	up
TMTC1	115.818	75009	4	Aorta;Astrocytes;Esophagus;Fibroblast of foreskin;Foreskin keratinocytes;Foreskin melanocytes;Ganglion eminence neurosphere;H1 trophoblast;H1-hESC;H9;H9 neural progenitor cells;H9 neuron cells;Heart (fetal);hESC endodermal cells;HSMM myotube;HUES64;iPS DF 19.11;iPS-20b;Left ventricle;mesendoderm;Muscle leg (fetal);muscle of leg;muscle of trunk;Muscle trunk (fetal);neural stem progenitor cell;psoas muscle;Psoas muscle;Right atrium;Right ventricle;Small intestine;stomach;Stomach (fetal);trophoblast cell	12	29708602	29710897	up
TMTC1	29.7	78358	4	Brain (fetal);Cortex neurosphere;Foreskin melanocytes;GM23338 bipolar neurons;H1 neural progenitor cells;H9;Heart (fetal);HUES48;HUES6;HUES64;iPS-15b;iPS-20b;Kidney (fetal);Lung (fetal);Mammary myoepithelial cells;SK-N-SH;Stomach (fetal);UCSF-4	12	29706001	29706800	up
TMTC1	0.035562	77622	4	myoblast	12	29706954	29707319	up
TMTC1	27.9536	71258	4	Aorta;CD14+CD16- monocytes (VB);Esophagus;Foreskin keratinocytes;H1 trophoblast;HeLa-S3;HSMM myotube;Left ventricle;M0 macrophage (VB);M1 macrophage (VB);M2 macrophage (VB);Mammary epithelial cells;MCF-7;Muscle leg (fetal);Neutrophilic myelocytes (BM);Neutrophils (VB);Placenta;psoas muscle;Psoas muscle;Spleen	12	29712601	29714400	up
TMTC1	0.0394902	73258	4	Fibroblast of foreskin;Foreskin melanocytes;GM23338 bipolar neurons;H1 mesenchymal stem cells;H1 neural progenitor cells;HeLa-S3;HUES6;Kidney (fetal);Lung (fetal);Mammary myoepithelial cells;MCF-7;Muscle leg (fetal);Muscle trunk (fetal);Placenta;Skeletal muscle myoblasts;Stomach (fetal);UCSF-4	12	29711201	29711801	up
TMTC1	0.0394902	70058	4	Foreskin keratinocytes;Foreskin melanocytes;Left ventricle;Muscle leg (fetal);Psoas muscle	12	29714601	29714800	up
TMTC1	110.143	107858	5	Cortex neurosphere;Fibroblast of foreskin;Foreskin melanocytes;H1-hESC;H9;Heart (fetal);HeLa-S3;HUES48;HUES6;HUES64;iPS DF 6.9;iPS-15b;Mammary epithelial cells;Mammary myoepithelial cells;Muscle leg (fetal);Osteoblasts;Skeletal muscle myoblasts;SK-N-SH;UCSF-4	12	29676601	29677200	up
TMTC1	104.951	-95142	11	GM23338 bipolar neurons;H1-hESC;H9;H9 neuron cells;Heart (fetal);HUES48;HUES6;HUES64;iPS DF 6.9;iPS-15b;mesendoderm;UCSF-4	12	29879401	29880400	up
TMTC1	0.0256348	-99539	11	H1-hESC;H9;iPS DF 19.11;iPS DF 6.9;iPS-20b;mesendoderm	12	29883002	29885593	up
TMTC1	113.134	117158	5	Cortex neurosphere;Foreskin melanocytes;H1 neural progenitor cells;H1-hESC;H9 neuron cells;HUES48;HUES6;HUES64;iPS-15b;iPS-20b;UCSF-4	12	29666801	29668400	up
TMTC1	0.0108355	159222	12	Adrenal gland (fetal);Aorta;H1 trophoblast;iPS-20b;small intestine;Thymus (fetal);trophoblast cell	12	29625075	29625999	up
TMTC1	0.0120378	146058	8	H1 trophoblast;HUES6;iPS DF 6.9;Muscle leg (fetal);Muscle trunk (fetal);Spleen	12	29638601	29638800	up
TMTC1	0.0120378	147258	11	Cortex neurosphere;HUES48;iPS-20b;Kidney (fetal);Lung (fetal)	12	29637401	29637600	up
TMTC1	0.0120378	-147774	19	CD14+CD16- monocytes (VB);GM23338 bipolar neurons;H1 mesenchymal stem cells;H1 neural progenitor cells;H1 trophoblast;H1-hESC;hESC endodermal cells;HUES48;HUES6;HUES64;iPS DF 19.11;iPS-20b	12	29932065	29933000	up
TMTC1	94.0515	103252	5	M0 macrophage (VB);M1 macrophage (CB);M1 macrophage (VB);M2 macrophage (VB);Neutrophils (VB)	12	29681201	29681813	up
TMTC1	0.0145545	-136642	15	Astrocytes;endothelial cell of umbilical vein;Endothelial cells of umbilical vein;Fibroblast of dermis;Fibroblast of foreskin;Foreskin keratinocytes;foreskin melanocyte;Foreskin melanocytes;H1 mesenchymal stem cells;H1 trophoblast;H9 hepatocytes;Heart (fetal);HeLa-S3;HepG2;HUES6;Keratinocytes;Mammary epithelial cells;PC-3;SK-N-SH	12	29921001	29921800	up
TMTC1	0.00892072	172638	12	fibroblast of lung;IMR-90	12	29612048	29612193	up
TMTC1	0.00892072	173958	12	Brain (fetal);Cortex neurosphere;Fibroblast of dermis;Heart (fetal);Lung (fetal);Mammary myoepithelial cells;Osteoblasts;PC-3;SK-N-SH;Stomach;Stomach (fetal)	12	29610601	29611000	up
TMTC1	28.3899	202259	13	Adrenal gland (fetal);Aorta;astrocyte;Astrocytes;Common myeloid progenitor CD34+;Endothelial cells of umbilical vein;Endothelial cells of umbilical vein (CB);EPC (VB);female gonad;Fibroblast of dermis;Fibroblast of foreskin;fibroblast of lung;foreskin fibroblast;IMR-90;Left ventricle;M0 macrophage (VB);mesenchymal stem cell;Mesenchymal stem cells (BM;Muscle leg (fetal);NHLF;Osteoblasts;Ovary;PC-3;Psoas muscle;Right atrium;Sigmoid colon;Small intestine;Spleen;VB)	12	29581399	29583600	up
TMTC1	0.00659522	200758	13	Aorta;Fibroblast of foreskin;Left ventricle;Ovary;Psoas muscle;Right atrium;Spleen	12	29583801	29584200	up
TMTC1	0.0190563	-111442	12	H1-hESC;HUES48;HUES6;HUES64;iPS DF 19.11;iPS DF 6.9;iPS-15b;iPS-20b;UCSF-4	12	29895801	29896600	up
TMTC1	0.0190563	-113542	12	Cortex neurosphere;H9 neuron cells;HUES48;UCSF-4	12	29898201	29898400	up
TMTC1	0.00751541	-186242	23	Adrenal gland (fetal);Cortex neurosphere;endothelial cell of umbilical vein;Endothelial cells of umbilical vein;Endothelial cells of umbilical vein (CB);EPC (VB);Foreskin melanocytes;H1 neural progenitor cells;H9 neural progenitor cells;H9 neuron cells;hESC endodermal cells;HUES64;Left ventricle;neural stem progenitor cell	12	29969601	29972400	up
TMTC1	0.00751541	185358	13	A673;Astrocytes;GM23338 bipolar neurons;hESC endodermal cells	12	29599002	29599799	up
TMTC1	0.0166791	121658	5	Aorta;Cortex neurosphere;H1 neural progenitor cells;H1-hESC;H9;H9 neural progenitor cells;H9 neuron cells;Heart (fetal);HUES48;HUES6;HUES64;iPS-15b;iPS-20b;Lung (fetal);Mammary myoepithelial cells;Spleen;Thymus	12	29662801	29663400	up
TMTC1	0.0115891	150158	11	Fibroblast of dermis;Fibroblast of foreskin;Foreskin keratinocytes;H1 mesenchymal stem cells;H1 neural progenitor cells;H1 trophoblast;H1-hESC;H9;H9 hepatocytes;Heart (fetal);HeLa-S3;hESC endodermal cells;HUES48;HUES6;HUES64;iPS DF 6.9;iPS-15b;iPS-20b;Mammary epithelial cells;Osteoblasts;Small intestine;Spleen;UCSF-4	12	29633801	29635400	up
TMTC1	23.2883	144050	8	adrenal gland;female gonad;H1-hESC;H9;HCT116;HeLa-S3;HepG2;IMR-90;mesendoderm;neural stem progenitor cell;small intestine;stomach;trophoblast cell	12	29639801	29641616	up
TMTC1	0.00447148	254358	13	Neutrophilic myelocytes (BM)	12	29530001	29530800	up
TMTC1	0.00633768	206616	13	A673;adrenal gland;Adrenal gland (fetal);CD14+CD16- monocytes (VB);endothelial cell of umbilical vein;Endothelial cells of umbilical vein (CB);EPC (VB);female gonad;Left ventricle;M0 macrophage (VB);M1 macrophage (VB)	12	29577429	29578857	up
TMTC1	0.00907601	178858	13	H1-hESC;H9 neuron cells;hESC endodermal cells;HUES48;HUES6;HUES64;iPS-15b;iPS-20b	12	29605801	29606000	up
TMTC1	0.00907601	-175842	23	Cortex neurosphere;H9 neural progenitor cells;H9 neuron cells;Mammary myoepithelial cells	12	29960201	29961000	up
TMTC1	17.9461	175358	13	Adrenal gland (fetal);H1 trophoblast;Heart (fetal);HUES48;HUES6;HUES64;Mammary epithelial cells;Mammary myoepithelial cells;SK-N-SH;Stomach;Stomach (fetal)	12	29608601	29610200	up
TMTC1	24.2333	194015	13	female gonad;Fibroblast of foreskin;fibroblast of lung;H1-hESC;H9;HUES6;HUES64;IMR-90;iPS DF 19.11;iPS DF 6.9;iPS-15b;iPS-20b;Kidney (fetal);Left ventricle;Lung (fetal);Muscle leg (fetal);Ovary;Sigmoid colon;Spleen;Stomach (fetal)	12	29588888	29592600	up
TMTC1	214.326	167509	12	Astrocytes;Fibroblast of dermis;fibroblast of lung;foreskin fibroblast;H9 neuron cells;Heart (fetal);HeLa-S3;hESC endodermal cells;HSMM myotube;keratinocyte;Keratinocytes;mammary epithelial cell;Mammary epithelial cells;Osteoblasts;PC-3;Right atrium;skeletal muscle myoblast;Skeletal muscle myoblasts;Thymus (fetal)	12	29616300	29618199	up
TMTC1	22.4159	218348	13	Adrenal gland (fetal);female gonad;Left ventricle;Lung;Ovary;PC-3;Psoas muscle;Sigmoid colon;stomach	12	29565623	29567199	up
TMTC1	0.00579997	217120	13	adrenal gland;female gonad	12	29567607	29567671	up
TMTC1	20.0603	215377	13	adrenal gland;muscle of leg	12	29568824	29569939	up
TMTC1	0.00430645	-258742	29	Astrocytes;Fibroblast of foreskin;GM23338 bipolar neurons;H1-hESC;H9;HUES48;HUES6;HUES64;iPS-15b;iPS-20b;Osteoblasts;UCSF-4	12	30043201	30043800	up
TMTC1	0.00556923	211058	13	Foreskin melanocytes;GM23338 bipolar neurons;Heart (fetal);hESC endodermal cells;HUES6;iPS-15b;UCSF-4	12	29573601	29573800	up
TMTC1	0.001583	-466742	48	GM23338 bipolar neurons;H1 mesenchymal stem cells;H1 neural progenitor cells;H1-hESC;H9;H9 neural progenitor cells;HUES48;HUES6;HUES64;iPS-15b;iPS-20b;UCSF-4	12	30251201	30251801	up
TMTC1	0.00287242	-313742	35	Aorta;Cortex neurosphere;Foreskin melanocytes;GM23338 bipolar neurons;H1-hESC;H9;H9 hepatocytes;H9 neural progenitor cells;H9 neuron cells;hESC endodermal cells;HUES48;HUES6;HUES64;iPS DF 6.9;iPS-15b;iPS-20b;Lung (fetal);Mammary myoepithelial cells;neural stem progenitor cell;Stomach (fetal);UCSF-4	12	30097401	30099600	up
TMTC1	0.0039992	-261542	29	Astrocytes;Endothelial cells of umbilical vein;EPC (VB);HUES64;Osteoblasts	12	30046201	30046400	up
TMTC1	0.0039992	262658	13	Astrocytes;Fibroblast of foreskin;Foreskin keratinocytes;Heart (fetal);HeLa-S3;Keratinocytes;Osteoblasts;PC-3;Skeletal muscle myoblasts	12	29522000	29522201	up
TMTC1	0.0039992	-263042	29	Astrocytes;Endothelial cells of umbilical vein;Endothelial cells of umbilical vein (CB);EPC (VB);H1 mesenchymal stem cells;H1-hESC;HeLa-S3;Keratinocytes;Mammary epithelial cells;NHLF;Osteoblasts;PC-3	12	30047002	30048599	up
TMTC1	0.000535088	-814342	82	A673;Endothelial cells of umbilical vein;Endothelial cells of umbilical vein (CB);EPC (VB);H9 neural progenitor cells;HepG2;HSMM myotube;HUES6;HUES64;iPS-20b;Muscle leg (fetal);PC-3;Stomach (fetal)	12	30598601	30599601	up
TMTC1	0.00175151	-472842	48	H1 mesenchymal stem cells;H1-hESC;H9;HUES48;HUES6;HUES64;iPS-15b;UCSF-4	12	30257401	30257800	up
TMTC1	21.0621	222926	13	adrenal gland;Adrenal gland (fetal);endothelial cell of umbilical vein;Endothelial cells of umbilical vein (CB);Esophagus;female gonad;fibroblast of dermis;fibroblast of lung;foreskin fibroblast;HeLa-S3;IMR-90;Large intestine (fetal);Left ventricle;M0 macrophage (VB);M1 macrophage (VB);mesenchymal stem cell;myotube;Ovary;pancreas;psoas muscle;Right atrium;Sigmoid colon;skeletal muscle myoblast;small intestine;Small intestine;Spleen;stomach;Stomach (fetal)	12	29558263	29565402	up
TMTC1	0.000571921	-819842	84	Endothelial cells of umbilical vein (CB);EPC (VB);H9;HepG2;iPS DF 19.11;iPS-15b;NHLF	12	30604202	30604999	up
TMTC1	0.000571921	-815083	82	HepG2;myotube	12	30599767	30599916	up
TMTC1	0.000601225	-828890	86	Common myeloid progenitor CD34+;common myeloid progenitor, CD34-positive;endothelial cell of umbilical vein;Endothelial cells of umbilical vein (CB);Eosinophil (VB);EPC (VB);foreskin melanocyte;Foreskin melanocytes;HepG2;Neutrophilic myelocytes (BM);Osteoblasts;pancreas;placenta;Placenta	12	30612982	30614316	up
TMTC1	0.000601225	-827342	86	CD14+CD16- monocytes (CB);Eosinophil (VB);M1 macrophage (CB);M1 macrophage (VB);Neutrophilic myelocytes (BM);Placenta	12	30612001	30612200	up
TMTC1	0.0022707	-385687	43	Astrocytes;Ganglion eminence neurosphere;K562;RUES2 cardiac muscle cells;UCSF-4	12	30170201	30170690	up
TMTC1	0.00360436	-266742	31	Endothelial cells of umbilical vein;Endothelial cells of umbilical vein (CB);Kidney (fetal);Lung (fetal);Osteoblasts	12	30051201	30051800	up
TMTC1	0.000594263	-837942	86	Fibroblast of dermis;Fibroblast of foreskin;GM12878;HepG2;Keratinocytes;Mammary epithelial cells;NHLF;Osteoblasts;PC-3	12	30622401	30623000	up
TMTC1	0.00065472	-632670	66	astrocyte;Astrocytes;Endothelial cells of umbilical vein (CB);fibroblast of dermis;Fibroblast of dermis;Fibroblast of foreskin;fibroblast of lung;foreskin fibroblast;Foreskin keratinocytes;H1 mesenchymal stem cells;HCT116;keratinocyte;Keratinocytes;mammary epithelial cell;Mammary epithelial cells;mesenchymal stem cell;Mesenchymal stem cells (BM;myotube;Osteoblasts;Panc1;psoas muscle;skeletal muscle myoblast;Skeletal muscle myoblasts;VB)	12	30415871	30418986	up
TMTC1	0.00270333	-321542	35	Endothelial cells of umbilical vein;Endothelial cells of umbilical vein (CB);Foreskin melanocytes;GM23338 bipolar neurons;Lung (fetal);Muscle trunk (fetal);Right ventricle;SK-N-SH;Stomach (fetal)	12	30105801	30106800	up
TMTC1	0.000699159	-636042	67	Astrocytes;Endothelial cells of umbilical vein;Fibroblast of dermis;Fibroblast of foreskin;Foreskin keratinocytes;HeLa-S3;HUES48;Keratinocytes;Mammary epithelial cells;Osteoblasts;PC-3;Skeletal muscle myoblasts	12	30420401	30421200	up
TMTC1	0.000699159	-637865	67		12	30422440	30422807	up
TMTC1	0.00524993	-229942	28	Adrenal gland (fetal);Brain (fetal);H9 neural progenitor cells;H9 neuron cells;Lung (fetal)	12	30014601	30014800	up
TMTC1	0.000526887	-858942	88	H1 trophoblast;H1-hESC;H9;HUES48;HUES6;HUES64;iPS-15b	12	30643401	30644000	up
TMTC1	0.000555027	-861342	88	H1-hESC;H9;HUES48;HUES6;HUES64;iPS-15b;iPS-20b;MM.1S	12	30645801	30646400	up
TMTC1	0.00273673	-326504	39	A673;Astrocytes;endothelial cell of umbilical vein;Endothelial cells of umbilical vein;Endothelial cells of umbilical vein (CB);EPC (VB);Foreskin keratinocytes;foreskin melanocyte;Foreskin melanocytes;PC-3	12	30110402	30112124	up
TMTC1	0.000702928	-653146	68	fibroblast of dermis;fibroblast of lung;stomach	12	30437413	30438397	up
TMTC1	0.000629472	-870142	88	CD14+CD16- monocytes (CB);CD14+CD16- monocytes (VB);M0 macrophage (VB);M1 macrophage (VB)	12	30654602	30655200	up
TMTC1	0.00483556	232216	13	adrenal gland;iPS DF 6.9	12	29552468	29552617	up
TMTC1	0.00483556	-231242	28	Esophagus;Foreskin keratinocytes;H1 mesenchymal stem cells;H1 trophoblast;H9 neural progenitor cells;HUES6;Kidney (fetal);Lung (fetal);Muscle trunk (fetal);SK-N-SH	12	30015801	30016200	up
TMTC1	0.00483556	231658	13	Brain (fetal);Cortex neurosphere;Endothelial cells of umbilical vein;Foreskin melanocytes;HeLa-S3;HSMM myotube;HUES48;HUES64	12	29553001	29553200	up
TMTC1	0.00483556	231158	13	Cortex neurosphere;Endothelial cells of umbilical vein;Foreskin melanocytes;HeLa-S3;HUES48;HUES6;HUES64;iPS-20b;Mammary myoepithelial cells	12	29553401	29553800	up
TMTC1	0.00372935	-277142	34	H1 neural progenitor cells;H1 trophoblast;HUES48;HUES6;HUES64;iPS-15b;iPS-20b;UCSF-4	12	30061601	30062200	up
TMTC1	0.00065472	-673074	71	foreskin fibroblast;HCT116;myotube;psoas muscle;skeletal muscle myoblast	12	30457728	30457937	up
TMTC1	0.00065472	-672642	71	Adrenal gland (fetal);Fibroblast of dermis;Fibroblast of foreskin;Foreskin keratinocytes;Foreskin melanocytes;H9 hepatocytes;HSMM myotube;Kidney (fetal);Mammary epithelial cells;Osteoblasts;PC-3;Spleen	12	30457201	30457601	up
TMTC1	0.000530159	-898642	88	CD14+CD16- monocytes (CB);CD14+CD16- monocytes (VB);Endothelial cells of umbilical vein (CB);Eosinophil (VB);EPC (VB);M0 macrophage (VB);M1 macrophage (CB);M1 macrophage (VB);M2 macrophage (CB);Neutrophilic myelocytes (BM);Neutrophils (CB);Neutrophils (VB)	12	30682801	30684000	up
TMTC1	0.000563443	-902942	90	Fibroblast of dermis;Fibroblast of foreskin;GM23338 bipolar neurons;HepG2;MCF-7;Osteoblasts;SK-N-SH	12	30687601	30687800	up
TMTC1	0.00063484	-677742	71	H1-hESC;HUES48;HUES6;HUES64;iPS-20b;Mammary myoepithelial cells;UCSF-4	12	30462401	30462600	up
TMTC1	0.000491557	-906511	91	foreskin fibroblast;mesenchymal stem cell;myotube;Panc1;psoas muscle;trophoblast cell	12	30690727	30691813	up
TMTC1	0.000491557	-908017	91	foreskin fibroblast	12	30692597	30692955	up
TMTC1	0.00175449	-411042	45	H1-hESC;HUES48;HUES6;HUES64;iPS-15b;iPS-20b;UCSF-4	12	30195401	30196200	up
TMTC1	0.00175449	-410342	45	HUES48;HUES6;HUES64;iPS-15b;iPS-20b	12	30195001	30195200	up
TMTC1	0.00175449	-413044	45	Astrocytes;Foreskin keratinocytes;HUES6;MCF-7;UCSF-4	12	30197402	30198203	up
TMTC1	0.000480573	-910642	92	adrenal gland;astrocyte;B cell;CD14-positive monocyte;common myeloid progenitor, CD34-positive;endothelial cell of umbilical vein;female gonad;fibroblast of dermis;fibroblast of lung;foreskin fibroblast;foreskin melanocyte;GM12878;H1-hESC;H9;HCT116;HeLa-S3;HepG2;IMR-90;iPS DF 19.11;iPS DF 6.9;K562;keratinocyte;large intestine;mammary epithelial cell;MCF-7;mesenchymal stem cell;mesendoderm;muscle of leg;muscle of trunk;myotube;natural killer cell;neural stem progenitor cell;Panc1;pancreas;placenta;psoas muscle;small intestine;stomach;T-cell;thymus;trophoblast cell	12	30694000	30696801	up
TMTC1	0.00343129	283658	15	B cells;B cells (VB);CD14+CD16- monocytes (VB);M0 macrophage (VB);Neutrophils (CB);Neutrophils (VB)	12	29501001	29501200	up
TMTC1	0.00443349	237654	13	Astrocytes;Eosinophil (VB);female gonad;fibroblast of dermis;Fibroblast of foreskin;fibroblast of lung;foreskin fibroblast;H1-hESC;HSMM myotube;IMR-90;iPS DF 19.11;Lung;Muscle leg (fetal);muscle of leg;muscle of trunk;Muscle trunk (fetal);myotube;Neutrophils (VB);NHLF;Ovary;PC-3;psoas muscle;Psoas muscle;Right atrium;Sigmoid colon;skeletal muscle myoblast;Skeletal muscle myoblasts;Small intestine	12	29545553	29548656	up
TMTC1	0.00443349	239958	13	Fibroblast of dermis;Fibroblast of foreskin;GM23338 bipolar neurons;H1-hESC;H9;HUES48;HUES6;HUES64;iPS-15b;iPS-20b;MM.1S;Muscle leg (fetal);Muscle trunk (fetal);Spleen;UCSF-4	12	29544401	29545201	up
TMTC1	0.000756758	-523442	55	Foreskin keratinocytes;Keratinocytes;Mammary epithelial cells;Placenta	12	30308001	30308400	up
TMTC1	0.00185425	-418029	47	large intestine;small intestine;stomach	12	30202124	30203451	up
TMTC1	0.00189121	-422242	47	HUES48;HUES6;HUES64	12	30206801	30207200	up
TMTC1	0.00435799	-242042	28	A673;Aorta;astrocyte;Astrocytes;endothelial cell of umbilical vein;Endothelial cells of umbilical vein;Endothelial cells of umbilical vein (CB);EPC (VB);Fibroblast of dermis;Fibroblast of foreskin;fibroblast of lung;Foreskin keratinocytes;Foreskin melanocytes;HeLa-S3;HSMM myotube;Keratinocytes;Mammary epithelial cells;Mammary myoepithelial cells;mesenchymal stem cell;Osteoblasts;PC-3;Skeletal muscle myoblasts;SK-N-SH;trophoblast cell	12	30025401	30028200	up
TMTC1	0.000647456	-723884	74	HepG2;placenta	12	30508568	30508717	up
TMTC1	0.00246107	-353839	39	mesendoderm;neural stem progenitor cell;trophoblast cell	12	30138303	30138892	up
TMTC1	0.000828887	-546042	62	Foreskin melanocytes;H1-hESC;H9;HUES48;HUES6;HUES64;iPS-15b;iPS-20b;UCSF-4	12	30330201	30331400	up
TMTC1	0.000828887	-547842	62	HUES48;HUES6;HUES64;iPS-15b;iPS-20b;UCSF-4	12	30332401	30332800	up
TMTC1	0.000682323	-729742	75	Cortex neurosphere;Foreskin keratinocytes;H1 neural progenitor cells;H1-hESC;HepG2;hESC endodermal cells;HUES48;HUES6;HUES64;iPS-15b;iPS-20b;Kidney (fetal);Ovary;UCSF-4	12	30513601	30515401	up
TMTC1	0.000533442	-734086	75	adrenal gland;Adrenal gland (fetal);B cells (PB);B cells (VB);Endothelial cells of umbilical vein (CB);Esophagus;female gonad;Kidney (fetal);Ovary;pancreas;Sigmoid colon;Small intestine;stomach;Stomach (fetal)	12	30517860	30519830	up
TMTC1	0.000533442	-732744	75	pancreas;stomach	12	30517428	30517577	up
TMTC1	0.00415829	247197	13	Endothelial cells of umbilical vein;Fibroblast of dermis;Fibroblast of foreskin;HeLa-S3;IMR-90;mammary epithelial cell;Mammary epithelial cells;NHLF;PC-3;PC-9;Small intestine	12	29536948	29538176	up
TMTC1	0.00415829	249477	13	Eosinophil (VB);Lung (fetal);Neutrophilic myelocytes (BM);Neutrophils (CB);Neutrophils (VB)	12	29534963	29535600	up
TMTC1	0.000575331	-747084	76	K562;pancreas	12	30531768	30531917	up
TMTC1	0.000575331	-749141	76	Cortex neurosphere;Fibroblast of dermis;Fibroblast of foreskin;Ovary;PC-3;Right ventricle;Sigmoid colon;Small intestine;Stomach (fetal)	12	30533600	30534200	up
TMTC1	0.000702928	-751642	76	Cortex neurosphere;Foreskin keratinocytes;H1-hESC;H9;HepG2;HUES48;HUES64;iPS-20b;Keratinocytes;Left ventricle;Lung (fetal);Ovary;Sigmoid colon;Small intestine;UCSF-4	12	30536001	30536800	up
TMTC1	0.00241538	-360894	39	Cortex neurosphere;Endothelial cells of umbilical vein (CB);Foreskin melanocytes;H1 neural progenitor cells;H9 neural progenitor cells	12	30144801	30146504	up
TMTC1	0.000768551	-573142	63	Cortex neurosphere;Heart (fetal);Left ventricle;Lung (fetal);Right ventricle;Small intestine;Spleen;Stomach (fetal)	12	30357801	30358000	up
TMTC1	0.000568523	-761542	77	A549;Foreskin keratinocytes;HepG2;Mammary epithelial cells;PC-3	12	30546201	30546400	up
ALX1	63595.9	981	1	A549;A673;Adrenal gland (fetal);Astrocytes;B cells;B cells (PB);B cells (VB);Brain germinal matrix;CD14+ monocytes;CD14+ monocytes (PB);CD14+CD16- monocytes (CB);CD14+CD16- monocytes (VB);CD4+ ab memory T cells (PB);CD4+ ab T cells;CD4+ ab T cells (PB);CD4+ ab T cells (VB);CD4+CD25+ ab regulatory T cells (PB);CD8+ ab T cells (PB);Common myeloid progenitor CD34+;Cortex neurosphere;DND-41;Effector memory CD4+ ab T cells (PB);Effector memory CD8+ ab T cells (VB);endothelial cell of umbilical vein;Endothelial cells of umbilical vein;Endothelial cells of umbilical vein (CB);Eosinophil (VB);EPC (VB);Esophagus;Fibroblast of dermis;Fibroblast of foreskin;foreskin fibroblast;Foreskin keratinocytes;foreskin melanocyte;Foreskin melanocytes;Ganglion eminence neurosphere;GM12878;GM23338 bipolar neurons;H1 mesenchymal stem cells;H1 neural progenitor cells;H1 trophoblast;H1-hESC;H9;H9 neural progenitor cells;H9 neuron cells;Heart (fetal);HeLa-S3;HepG2;hESC endodermal cells;HSMM myotube;HUES48;HUES6;HUES64;iPS DF 19.11;iPS DF 6.9;iPS-15b;iPS-20b;K562;Keratinocytes;Kidney (fetal);Large intestine (fetal);Left ventricle;Lung;M0 macrophage (CB);M0 macrophage (VB);M1 macrophage (CB);M1 macrophage (VB);M2 macrophage (CB);M2 macrophage (VB);Mammary epithelial cells;Mammary myoepithelial cells;MCF-7;Mesenchymal stem cells (BM;mesendoderm;Mononuclear cells (PB);Muscle leg (fetal);muscle of leg;Muscle trunk (fetal);Natural killer cells (PB);neural stem progenitor cell;Neutrophilic myelocytes (BM);Neutrophils (CB);NHLF;Osteoblasts;Ovary;Pancreas;PC-3;PC-9;Placenta;Psoas muscle;Right atrium;Right ventricle;RUES2 cardiac muscle cells;Sigmoid colon;Skeletal muscle myoblasts;SK-N-SH;Small intestine;Small intestine (fetal);Spleen;Stomach;Stomach (fetal);T cells (PB);Thymus;Thymus (fetal);VB)	12	85279201	85283200	up
ALX1	0.198331	-5919	0	Common myeloid progenitor CD34+;Kidney (fetal);MM.1S	12	85274201	85274400	up
ALX1	0.169508	-13613	0	A673;Common myeloid progenitor CD34+;M1 macrophage (VB)	12	85266213	85267000	up
ALX1	171.398	29081	1	A673;Foreskin melanocytes;HUES48;HUES6;HUES64;iPS-15b;Kidney (fetal);SK-N-SH	12	85309001	85309601	up
ALX1	171.398	25781	1	A549;A673;Foreskin melanocytes;HUES48;HUES6;HUES64;iPS-15b;iPS-20b;UCSF-4	12	85305601	85306400	up
ALX1	0.0746805	44781	4	A673;GM23338 bipolar neurons;H1-hESC;hESC endodermal cells;HUES48;HUES6;HUES64;Lung (fetal);UCSF-4	12	85324801	85325200	up
ALX1	0.0746805	44281	4	GM23338 bipolar neurons;hESC endodermal cells;HUES48;HUES6;iPS-15b;Lung (fetal)	12	85324401	85324600	up
ALX1	0.0816231	38181	4	Thymus;Thymus (fetal)	12	85317601	85319200	up
ALX1	0.035562	76681	4	A673;Endothelial cells of umbilical vein;Endothelial cells of umbilical vein (CB);EPC (VB);Foreskin keratinocytes;Foreskin melanocytes;GM23338 bipolar neurons;H1-hESC;HUES48;HUES6;HUES64;iPS-15b;iPS-20b;Kidney (fetal);Lung (fetal);PC-3;UCSF-4	12	85356201	85357600	up
ALX1	0.0256348	-97401	2		12	85182672	85182966	up
ALX1	0.0314723	83481	4	A673;Endothelial cells of umbilical vein;Endothelial cells of umbilical vein (CB);EPC (VB);HUES6;iPS DF 6.9	12	85363001	85364400	up
ALX1	0.0227897	-100123	2	A549;A673;endothelial cell of umbilical vein;Endothelial cells of umbilical vein;EPC (VB);HeLa-S3;PC-3;SK-N-SH	12	85179193	85181000	up
ALX1	0.00892072	171781	4	H1-hESC;H9;HUES48;HUES6;HUES64;iPS-15b;UCSF-4	12	85451801	85452200	up
ALX1	0.00892072	174081	4	A673;HUES48;HUES6;HUES64;iPS-15b	12	85454201	85454400	up
ALX1	0.00659522	-203438	8	A549;A673;Common myeloid progenitor CD34+;fibroblast of lung;Foreskin keratinocytes;GM23338 bipolar neurons;H9 hepatocytes;HCT116;HeLa-S3;hESC endodermal cells;HUES48;HUES6;HUES64;iPS-20b;mammary epithelial cell;Mammary myoepithelial cells;PC-9	12	85076363	85077201	up
ALX1	0.00659522	203181	7	H9 neuron cells;HUES48;HUES6;HUES64;Lung (fetal);UCSF-4	12	85483201	85483600	up
ALX1	0.00751541	-187141	7	Astrocytes;Foreskin keratinocytes;HCT116;mammary epithelial cell;PC-3	12	85092393	85093764	up
ALX1	0.00751541	185181	5	A673;Astrocytes;Common myeloid progenitor CD34+;common myeloid progenitor, CD34-positive;Foreskin keratinocytes;HUES48;HUES64;Keratinocytes;Kidney (fetal);mammary epithelial cell;Mammary epithelial cells;mesenchymal stem cell;PC-3;PC-9;Skeletal muscle myoblasts	12	85464801	85466000	up
ALX1	0.00751541	189044	5	common myeloid progenitor, CD34-positive;H1-hESC;H9;HeLa-S3;iPS DF 19.11;iPS DF 6.9;mammary epithelial cell;mesenchymal stem cell;mesendoderm;natural killer cell;neural stem progenitor cell;small intestine;stomach;thymus	12	85468243	85470285	up
ALX1	0.00695846	-190119	7	H1-hESC;HUES48;HUES6;HUES64;iPS DF 19.11;iPS DF 6.9;iPS-20b;UCSF-4	12	85090001	85090200	up
ALX1	0.00975268	165421	4	A549;Foreskin keratinocytes;GM23338 bipolar neurons;H1 mesenchymal stem cells;H9 hepatocytes;large intestine;SK-N-SH;small intestine;Small intestine (fetal)	12	85445074	85446207	up
ALX1	0.0165689	126280	4	Foreskin melanocytes;GM23338 bipolar neurons;H1 neural progenitor cells;H9 neural progenitor cells;H9 neuron cells;HUES48;HUES6;HUES64;Lung (fetal);Skeletal muscle myoblasts;SK-N-SH;UCSF-4	12	85406200	85406800	up
ALX1	0.00579997	-219019	10	B cells;B cells (VB);CD14+CD16- monocytes (CB);CD14+CD16- monocytes (VB);M0 macrophage (VB);M1 macrophage (CB);M1 macrophage (VB)	12	85060601	85061800	up
ALX1	0.00579997	-217819	10	B cells;B cells (VB);CD14+CD16- monocytes (VB);M0 macrophage (VB);M1 macrophage (VB)	12	85062201	85062600	up
ALX1	0.0108355	155181	4	H1-hESC;H9;H9 neural progenitor cells;HUES48;HUES6;HUES64;iPS-15b;UCSF-4	12	85435201	85435600	up
ALX1	0.00820947	182917	5	CD8+ ab T cells (CB);Common myeloid progenitor CD34+;Natural killer cells (PB)	12	85462801	85463472	up
ALX1	0.006723	196681	6	A549;A673;M1 macrophage (VB)	12	85476801	85477000	up
ALX1	0.00287242	311281	10	A673;H1-hESC;HUES48;HUES6;HUES64;iPS DF 6.9;iPS-15b;iPS-20b;UCSF-4	12	85591001	85592000	up
ALX1	0.00519336	-221619	10	B cells (VB);CD14+CD16- monocytes (CB);CD14+CD16- monocytes (VB);GM12878;M0 macrophage (VB);M1 macrophage (VB);MM.1S	12	85058401	85058800	up
ALX1	0.0039992	264681	7	Cortex neurosphere;Foreskin melanocytes;H1-hESC;HUES48;HUES6;HUES64;iPS DF 6.9;iPS-15b;iPS-20b;Large intestine (fetal);Mammary myoepithelial cells;Small intestine (fetal);UCSF-4	12	85544601	85545200	up
ALX1	0.001583	467781	17	Common myeloid progenitor CD34+;Cortex neurosphere;Endothelial cells of umbilical vein;Endothelial cells of umbilical vein (CB);EPC (VB);GM23338 bipolar neurons;HUES48;HUES64;Lung (fetal);Small intestine (fetal)	12	85747401	85748600	up
ALX1	0.00158867	479165	18	large intestine;small intestine	12	85758594	85760176	up
ALX1	0.00524993	229581	7	B cells;B cells (PB);Common myeloid progenitor CD34+;Foreskin keratinocytes;GM12878;H1 mesenchymal stem cells;H9 neuron cells;HUES6;Natural killer cells (PB)	12	85509601	85510001	up
ALX1	0.00167201	485299	18	adrenal gland;HeLa-S3	12	85764352	85766686	up
ALX1	0.00350675	270884	8	Astrocytes;H1-hESC;H9;HepG2;HUES48;HUES64;iPS DF 19.11;iPS DF 6.9;iPS-20b;large intestine;Large intestine (fetal);small intestine;Small intestine (fetal)	12	85549008	85553199	up
ALX1	0.00149093	490681	18	A673;H1-hESC;H9 neural progenitor cells;HUES48;HUES6;HUES64;iPS-15b;iPS-20b;UCSF-4	12	85770601	85771200	up
ALX1	0.00138303	495681	18	A673;GM23338 bipolar neurons;H1-hESC;HeLa-S3;HUES48;HUES6;HUES64;iPS-15b;iPS-20b;UCSF-4	12	85775201	85776600	up
ALX1	0.00138303	499281	18	A549;A673;Common myeloid progenitor CD34+;Cortex neurosphere;H1-hESC;H9 neural progenitor cells;HUES48;HUES6;HUES64;iPS-15b;iPS-20b;PC-3;UCSF-4	12	85778801	85780200	up
ALX1	0.000883021	504081	21	A549;A673;Cortex neurosphere;Foreskin keratinocytes;H1-hESC;HUES48;HUES6;HUES64;iPS-20b;Keratinocytes;Lung (fetal);Mammary epithelial cells;Mammary myoepithelial cells;PC-3;PC-9;UCSF-4	12	85784001	85784601	up
ALX1	0.000883021	502881	21	A549;A673;Foreskin keratinocytes;HeLa-S3;Keratinocytes;Lung (fetal);Mammary epithelial cells;PC-3;Small intestine	12	85783000	85783201	up
ALX1	0.00197255	408881	15	Aorta;Common myeloid progenitor CD34+;Foreskin keratinocytes;H1 mesenchymal stem cells;H1 trophoblast;H1-hESC;H9;H9 hepatocytes;H9 neural progenitor cells;HUES48;HUES6;HUES64;iPS-15b;iPS-20b;Kidney (fetal);Lung (fetal);Mammary myoepithelial cells;UCSF-4	12	85688801	85689400	up
ALX1	0.00443349	236981	7	Esophagus;Foreskin keratinocytes;H1-hESC;HUES48;HUES6;HUES64;iPS-15b;Keratinocytes;PC-3	12	85517000	85517401	up
ALX1	0.00443349	239081	7	Common myeloid progenitor CD34+;H1-hESC;HUES48;HUES6;HUES64;iPS-15b;iPS-20b;UCSF-4	12	85518601	85520000	up
ALX1	0.000904298	514581	23	A673;Astrocytes;Common myeloid progenitor CD34+;Cortex neurosphere;Foreskin keratinocytes;H1 mesenchymal stem cells;H1 neural progenitor cells;H1-hESC;H9 neuron cells;HeLa-S3;HUES48;HUES6;HUES64;iPS-15b;iPS-20b;Mammary epithelial cells;Osteoblasts;UCSF-4	12	85794401	85795200	up
ALX1	0.00082071	515281	23	A673;Astrocytes;Common myeloid progenitor CD34+;Cortex neurosphere;Fibroblast of foreskin;H1 mesenchymal stem cells;H1 neural progenitor cells;HeLa-S3;Osteoblasts;Pancreas	12	85795401	85795600	up
ALX1	0.00244345	340881	12	Foreskin keratinocytes;Foreskin melanocytes;H1 neural progenitor cells;H1 trophoblast;HUES48;HUES64;Keratinocytes;Mammary epithelial cells;PC-3	12	85621000	85621201	up
ALX1	0.000756758	524635	23	astrocyte;fibroblast of lung;skeletal muscle myoblast	12	85804503	85805207	up
ALX1	0.000756758	522981	23	A673;Endothelial cells of umbilical vein;Endothelial cells of umbilical vein (CB);EPC (VB);Foreskin keratinocytes;HSMM myotube	12	85803001	85803400	up
ALX1	0.000756758	522481	23	A673;Endothelial cells of umbilical vein;HSMM myotube	12	85802601	85802800	up
ALX1	0.00345217	288581	10	Foreskin keratinocytes;H1 neural progenitor cells;HepG2;HUES48;iPS DF 6.9;Keratinocytes;Large intestine (fetal);Mammary epithelial cells;Mammary myoepithelial cells;Sigmoid colon;Small intestine (fetal)	12	85568601	85569000	up
ALX1	0.00345217	289481	10	Foreskin keratinocytes;Heart (fetal);Keratinocytes;Mammary epithelial cells;Mammary myoepithelial cells	12	85569601	85569800	up
ALX1	0.00345217	289881	10	Foreskin keratinocytes;HUES48;HUES64;Mammary epithelial cells;Mammary myoepithelial cells	12	85570001	85570200	up
ALX1	0.00435799	-243748	10	endothelial cell of umbilical vein;foreskin fibroblast;H1-hESC;HeLa-S3;mammary epithelial cell;muscle of leg;muscle of trunk;neural stem progenitor cell;Small intestine;stomach	12	85035743	85037201	up
ALX1	0.00230816	346481	12	A549;Adrenal gland (fetal);astrocyte;Astrocytes;CD14+CD16- monocytes (CB);CD14+CD16- monocytes (VB);Common myeloid progenitor CD34+;common myeloid progenitor, CD34-positive;endothelial cell of umbilical vein;Endothelial cells of umbilical vein;EPC (VB);Erythroblasts (CB);Fibroblast of foreskin;fibroblast of lung;foreskin fibroblast;Foreskin keratinocytes;Foreskin melanocytes;H1 mesenchymal stem cells;HeLa-S3;IMR-90;Keratinocytes;M0 macrophage (VB);M1 macrophage (CB);M1 macrophage (VB);M2 macrophage (VB);mammary epithelial cell;mesenchymal stem cell;Mesenchymal stem cells (BM;PC-3;VB)	12	85625202	85628199	up
ALX1	0.00085574	533981	23	A549;Common myeloid progenitor CD34+;Foreskin keratinocytes;Foreskin melanocytes;H1 trophoblast;HeLa-S3;HUES48;HUES6;Left ventricle;Mammary myoepithelial cells;Right ventricle	12	85814001	85814400	up
ALX1	0.00331145	292281	10	Astrocytes;HSMM myotube;Skeletal muscle myoblasts	12	85572401	85572600	up
ALX1	0.00246107	352181	12	Common myeloid progenitor CD34+;Endothelial cells of umbilical vein;Foreskin keratinocytes;GM23338 bipolar neurons;HeLa-S3;Keratinocytes;Mammary epithelial cells;Osteoblasts;PC-3	12	85632201	85632600	up
ALX1	0.000796424	541386	23	A549;Common myeloid progenitor CD34+;common myeloid progenitor, CD34-positive;endothelial cell of umbilical vein;Endothelial cells of umbilical vein;Endothelial cells of umbilical vein (CB);EPC (VB);H1 mesenchymal stem cells;HeLa-S3;PC-3	12	85820634	85822578	up
ALX1	0.000796424	543580	23	A549;astrocyte;Astrocytes;Endothelial cells of umbilical vein;Fibroblast of dermis;Fibroblast of foreskin;HeLa-S3;HSMM myotube;Keratinocytes;Lung;Lung (fetal);Mammary epithelial cells;Osteoblasts;Pancreas;PC-3;Skeletal muscle myoblasts;Stomach;UCSF-4	12	85823200	85824400	up
ALX1	0.00415829	247381	7	B cells;B cells (PB);Common myeloid progenitor CD34+;GM12878;H1-hESC;H9;iPS-15b;iPS-20b;Thymus (fetal);UCSF-4	12	85527401	85527800	up
ALX1	0.001713	431880	17	Aorta;Foreskin keratinocytes;GM23338 bipolar neurons;H1 mesenchymal stem cells;Left ventricle;Lung;Lung (fetal);Muscle leg (fetal);Muscle trunk (fetal);Ovary;Pancreas	12	85711800	85712400	up
ALX1	0.000828887	548681	24	Astrocytes;Common myeloid progenitor CD34+;Fibroblast of dermis;Foreskin keratinocytes;HeLa-S3;Keratinocytes;Mammary epithelial cells;Mammary myoepithelial cells;Osteoblasts	12	85828801	85829000	up
ALX1	0.000828887	549580	24	Astrocytes;Fibroblast of dermis;Foreskin keratinocytes;HeLa-S3;Keratinocytes;Mammary myoepithelial cells;Osteoblasts;PC-3	12	85829600	85830000	up
ALX1	0.000772503	550081	24	Astrocytes;Fibroblast of dermis;Foreskin keratinocytes;HeLa-S3;iPS-15b;Keratinocytes;Mammary epithelial cells;Mammary myoepithelial cells;Osteoblasts	12	85830201	85830400	up
ALX1	0.00329509	295257	10	A673;Common myeloid progenitor CD34+;Foreskin melanocytes;GM12878;GM23338 bipolar neurons;H1 neural progenitor cells;H1-hESC;H9;HeLa-S3;hESC endodermal cells;HUES48;HUES6;HUES64;iPS DF 6.9;iPS-15b;iPS-20b;Large intestine (fetal);mesendoderm;neural stem progenitor cell;Small intestine (fetal);UCSF-4	12	85575001	85575952	up
ALX1	0.000758717	555042	24	A549;A673;Adrenal gland (fetal);astrocyte;Astrocytes;B cells;B cells (PB);B cells (VB);Brain germinal matrix;CD14+ monocytes;CD14+ monocytes (PB);CD14+CD16- monocytes (CB);CD14+CD16- monocytes (VB);CD4+ ab memory T cells (PB);CD4+ ab T cells;CD4+ ab T cells (VB);CD4+CD25+ ab regulatory T cells (PB);Common myeloid progenitor CD34+;Cortex neurosphere;DND-41;Effector memory CD4+ ab T cells (PB);Effector memory CD8+ ab T cells (VB);endothelial cell of umbilical vein;Endothelial cells of umbilical vein;Endothelial cells of umbilical vein (CB);Eosinophil (VB);Esophagus;female gonad;Fibroblast of dermis;Fibroblast of foreskin;fibroblast of lung;Foreskin keratinocytes;Foreskin melanocytes;Ganglion eminence neurosphere;GM12878;GM23338 bipolar neurons;H1 neural progenitor cells;H1 trophoblast;H1-hESC;H9;H9 neural progenitor cells;H9 neuron cells;Heart (fetal);HeLa-S3;HepG2;hESC endodermal cells;HSMM myotube;HUES48;HUES6;HUES64;iPS DF 19.11;iPS DF 6.9;iPS-15b;iPS-20b;K562;keratinocyte;Keratinocytes;Kidney (fetal);large intestine;Large intestine (fetal);Left ventricle;Lung;M0 macrophage (CB);M0 macrophage (VB);M1 macrophage (CB);M1 macrophage (VB);M2 macrophage (CB);M2 macrophage (VB);mammary epithelial cell;Mammary epithelial cells;Mammary myoepithelial cells;MCF-7;Mesenchymal stem cells (BM;mesendoderm;Mononuclear cells (PB);Muscle leg (fetal);muscle of leg;muscle of trunk;Muscle trunk (fetal);Natural killer cells (PB);Neutrophilic myelocytes (BM);Neutrophils (CB);NHLF;Osteoblasts;Ovary;pancreas;Pancreas;PC-3;Placenta;psoas muscle;Psoas muscle;Right atrium;Right ventricle;Sigmoid colon;Skeletal muscle myoblasts;SK-N-SH;small intestine;Small intestine;Small intestine (fetal);Spleen;stomach;Stomach (fetal);T cells (PB);thymus;Thymus;Thymus (fetal);trophoblast cell;VB)	12	85833000	85837523	up
ALX1	0.00241538	362681	12	H1-hESC;H9 neuron cells;HUES6;HUES64;iPS-15b;iPS-20b	12	85642801	85643001	up
ALX1	0.00241538	364481	12	Cortex neurosphere;H9 neural progenitor cells;H9 neuron cells;HUES64;Osteoblasts	12	85644601	85644800	up
ALX1	0.00447148	250598	7	large intestine;small intestine	12	85530149	85531486	up
ALX1	0.003291	300681	10	A673;adrenal gland;Adrenal gland (fetal);Astrocytes;Common myeloid progenitor CD34+;endothelial cell of umbilical vein;Endothelial cells of umbilical vein;Endothelial cells of umbilical vein (CB);GM23338 bipolar neurons;HeLa-S3;PC-3	12	85580601	85581200	up
ALX1	0.0022945	369181	12	Foreskin melanocytes;H9;HUES48;HUES6;HUES64;iPS-15b;iPS-20b;UCSF-4	12	85649001	85649800	up
ALX1	0.00175747	453397	17	endothelial cell of umbilical vein;foreskin melanocyte;large intestine;small intestine	12	85732699	85734535	up
TSPAN8	62836.2	1347	0	Adrenal gland (fetal);Astrocytes;CD14+ monocytes;CD14+ monocytes (PB);CD14+CD16- monocytes (CB);CD14+CD16- monocytes (VB);Common myeloid progenitor CD34+;Cortex neurosphere;Endothelial cells of umbilical vein;Endothelial cells of umbilical vein (CB);EPC (VB);Esophagus;Fibroblast of dermis;foreskin fibroblast;Foreskin melanocytes;Ganglion eminence neurosphere;GM23338 bipolar neurons;H1 mesenchymal stem cells;H1 neural progenitor cells;H1 trophoblast;H1-hESC;H9;H9 neural progenitor cells;H9 neuron cells;Heart (fetal);HeLa-S3;HepG2;hESC endodermal cells;HSMM myotube;HUES48;HUES6;HUES64;iPS DF 19.11;iPS DF 6.9;iPS-15b;iPS-20b;Kidney (fetal);large intestine;Large intestine (fetal);Left ventricle;Lung;M0 macrophage (VB);M1 macrophage (CB);M1 macrophage (VB);Mammary epithelial cells;Mammary myoepithelial cells;MCF-7;Mesenchymal stem cells (BM;mesendoderm;Mononuclear cells (PB);Muscle leg (fetal);Muscle trunk (fetal);neural stem progenitor cell;Neutrophilic myelocytes (BM);Neutrophils (CB);Neutrophils (VB);NHLF;Ovary;Pancreas;PC-3;placenta;Placenta;psoas muscle;Psoas muscle;Right ventricle;RUES2 cardiac muscle cells;Skeletal muscle myoblasts;SK-N-SH;small intestine;Small intestine (fetal);stomach;Stomach;Stomach (fetal);Thymus;UCSF-4;VB)	12	71438701	71442400	up
TSPAN8	0.198331	-5903	0	A673;Common myeloid progenitor CD34+;Cortex neurosphere;H9 neural progenitor cells;H9 neuron cells;hESC endodermal cells;HUES48;iPS DF 19.11;Psoas muscle;Skeletal muscle myoblasts;SK-N-SH;Small intestine;UCSF-4	12	71447601	71448001	up
TSPAN8	0.169508	-14403	1	A673;Cortex neurosphere;H1 neural progenitor cells;H1 trophoblast;H1-hESC;H9 neural progenitor cells;H9 neuron cells;HepG2;hESC endodermal cells;HUES48;HUES6;HUES64;iPS-15b;iPS-20b;Kidney (fetal);Large intestine (fetal);MCF-7;Sigmoid colon;SK-N-SH;Small intestine;Small intestine (fetal);UCSF-4	12	71454601	71458000	up
TSPAN8	0.169508	-10003	1	HUES48;HUES6;HUES64;Psoas muscle;UCSF-4	12	71451801	71452000	up
TSPAN8	0.169508	14849	1	Astrocytes;Osteoblasts;SK-N-SH	12	71426697	71427400	up
TSPAN8	0.139816	19287	1		12	71422585	71422636	up
TSPAN8	0.095156	-30657	1	Astrocytes;Fibroblast of dermis;Fibroblast of foreskin;foreskin fibroblast;H9 neural progenitor cells;H9 neuron cells;HepG2;hESC endodermal cells;HSMM myotube;HUES48;HUES6;Osteoblasts;Skeletal muscle myoblasts;SK-N-SH	12	71472400	71472710	up
TSPAN8	0.095156	-34792	1	A673;Aorta;astrocyte;Astrocytes;fibroblast of dermis;Fibroblast of dermis;Fibroblast of foreskin;fibroblast of lung;foreskin fibroblast;Foreskin keratinocytes;GM23338 bipolar neurons;H1 mesenchymal stem cells;H9 neural progenitor cells;H9 neuron cells;hESC endodermal cells;HSMM myotube;HUES6;HUES64;iPS DF 6.9;mesenchymal stem cell;Mesenchymal stem cells (BM;myotube;Osteoblasts;psoas muscle;Psoas muscle;skeletal muscle myoblast;Skeletal muscle myoblasts;SK-N-SH;UCSF-4;VB)	12	71475381	71477999	up
TSPAN8	150.746	-27119	1	A673;astrocyte;Astrocytes;Common myeloid progenitor CD34+;Cortex neurosphere;Fibroblast of foreskin;GM23338 bipolar neurons;H1 mesenchymal stem cells;H1-hESC;H9 neural progenitor cells;H9 neuron cells;HCT116;HepG2;hESC endodermal cells;HSMM myotube;HUES48;HUES6;HUES64;iPS DF 19.11;iPS-15b;K562;Kidney (fetal);large intestine;MCF-7;mesendoderm;neural stem progenitor cell;Osteoblasts;SK-N-SH;small intestine;Small intestine (fetal);UCSF-4	12	71468201	71469832	up
TSPAN8	131.323	26082	1	B cell;Panc1;T-cell	12	71415741	71415890	up
TSPAN8	0.0746805	44342	1	A673;Foreskin keratinocytes;H1 mesenchymal stem cells;HSMM myotube;myotube;PC-3;skeletal muscle myoblast;Skeletal muscle myoblasts	12	71396822	71398289	up
TSPAN8	0.0662758	49162	1	Endothelial cells of umbilical vein (CB);Erythroblasts (CB);Foreskin keratinocytes;HCT116;K562;M1 macrophage (VB);M2 macrophage (VB);Panc1	12	71392464	71393008	up
TSPAN8	0.0314723	-82803	1	A673;Common myeloid progenitor CD34+;Fibroblast of dermis;GM23338 bipolar neurons;H9 neural progenitor cells;H9 neuron cells	12	71524601	71524800	up
TSPAN8	0.0466172	-63003	1	A673;B cells;B cells (PB);B cells (VB);CD8+ ab T cells (PB);Common myeloid progenitor CD34+;Fibroblast of dermis;hESC endodermal cells;Muscle leg (fetal);SK-N-SH;Thymus (fetal)	12	71503202	71506599	up
TSPAN8	0.0466172	64848	3	testis	12	71376870	71377230	up
TSPAN8	0.035562	-75303	1	H9 neural progenitor cells;H9 neuron cells;HUES48;HUES6;HUES64;iPS-15b	12	71517001	71517400	up
TSPAN8	0.035562	-79303	1	A673;H1-hESC;H9;HUES48;HUES6;HUES64;iPS-15b;iPS-20b;UCSF-4	12	71521001	71521401	up
TSPAN8	0.0206607	106662	4	muscle of leg;muscle of trunk	12	71335181	71335290	up
TSPAN8	0.0206607	-109703	2	Common myeloid progenitor CD34+;HepG2;HUES48;HUES64;Kidney (fetal);Lung (fetal);UCSF-4	12	71551401	71551801	up
TSPAN8	0.0256348	-95098	2	HepG2;trophoblast cell	12	71536384	71537608	up
TSPAN8	0.0173569	-115403	2	astrocyte;Fibroblast of foreskin;fibroblast of lung;foreskin fibroblast;Foreskin keratinocytes;H1 mesenchymal stem cells;H1 neural progenitor cells;HeLa-S3;hESC endodermal cells;Keratinocytes;mesenchymal stem cell;mesendoderm;myotube;skeletal muscle myoblast;SK-N-SH;trophoblast cell;UCSF-4	12	71556402	71558199	up
TSPAN8	0.006723	-197741	12	CD14+ monocytes;CD4+ ab T cells;CD4+ CD25- IL17- PMA Th primary cells;Foreskin keratinocytes;H1 mesenchymal stem cells;iPS DF 19.11;Lung	12	71639477	71639800	up
TSPAN8	0.006723	-198503	12	CD14+ monocytes;CD4+ CD25- IL17- PMA Th primary cells;Fibroblast of foreskin;Foreskin keratinocytes;H1 mesenchymal stem cells;H1 trophoblast;iPS DF 19.11;Lung;Psoas muscle	12	71640001	71640800	up
TSPAN8	0.0108355	159497	7	H1 neural progenitor cells;H1 trophoblast;H1-hESC;hESC endodermal cells;HUES48;HUES6;HUES64;iPS-15b;PC-3;UCSF-4	12	71282201	71282600	up
TSPAN8	0.0108355	-158803	7	HUES48;HUES6;HUES64;iPS-15b;iPS-20b;UCSF-4	12	71600601	71600800	up
TSPAN8	0.0165689	-125303	2	Adrenal gland (fetal);Fibroblast of foreskin;H9 neural progenitor cells;H9 neuron cells;hESC endodermal cells;HUES6;HUES64;iPS-15b;Lung (fetal);MCF-7;SK-N-SH;UCSF-4	12	71566801	71567601	up
TSPAN8	0.0165689	128697	6	A673;Esophagus;H1 mesenchymal stem cells;Mammary epithelial cells;UCSF-4	12	71312801	71313600	up
TSPAN8	0.0120378	-148001	4	adrenal gland;Adrenal gland (fetal);HeLa-S3;NHLF;Osteoblasts;pancreas;placenta;Placenta;thymus;Thymus (fetal)	12	71589200	71590597	up
TSPAN8	0.0120378	-149968	5	A673;Aorta;B cells;Foreskin keratinocytes;H1 neural progenitor cells;H1-hESC;HeLa-S3;HepG2;hESC endodermal cells;HUES48;HUES6;HUES64;iPS DF 19.11;iPS-15b;iPS-20b;mesendoderm;placenta;trophoblast cell;UCSF-4	12	71591401	71592330	up
TSPAN8	0.0120378	-145302	4	Foreskin keratinocytes;Keratinocytes;Mammary epithelial cells;Mammary myoepithelial cells	12	71587001	71587399	up
TSPAN8	0.0145545	-139546	4	Adrenal gland (fetal);Astrocytes;Foreskin keratinocytes;Foreskin melanocytes;HeLa-S3;HUES48;HUES64;keratinocyte;Keratinocytes;mammary epithelial cell;Mammary epithelial cells;Mammary myoepithelial cells;PC-3;trophoblast cell;UCSF-4	12	71580499	71582388	up
TSPAN8	0.0145545	138485	6		12	71303409	71303417	up
TSPAN8	0.00892072	172297	7	Erythroblasts (CB);hESC endodermal cells;K562;Sigmoid colon	12	71269201	71270000	up
TSPAN8	0.00892072	-170887	9	CD4+ CD25- IL17- PMA Th primary cells	12	71611673	71613896	up
TSPAN8	0.00659522	-203803	12	B cells;CD14+ monocytes;CD14+CD16- monocytes (CB);CD4+ ab T cells;CD4+ ab T cells (VB);CD4+ CD25- IL17- PMA Th primary cells;Common myeloid progenitor CD34+;Foreskin melanocytes;M0 macrophage (CB);M0 macrophage (VB);M1 macrophage (CB);Neutrophils (CB)	12	71644802	71646599	up
TSPAN8	0.00659522	-200003	12	A673;CD4+ ab memory T cells (PB);CD4+ ab T cells;CD4+ CD25- IL17- PMA Th primary cells;Foreskin keratinocytes;Foreskin melanocytes;H1 trophoblast;Placenta;T helper 17 cells	12	71641601	71642200	up
TSPAN8	0.00751541	-185089	11	A673;adrenal gland;Adrenal gland (fetal);B cell;B cells (PB);CD14+ monocytes;CD4+ ab T cells;CD4+ ab T cells (VB);CD4+ CD25- IL17- PMA Th primary cells;Common myeloid progenitor CD34+;common myeloid progenitor, CD34-positive;endothelial cell of umbilical vein;Endothelial cells of umbilical vein;Foreskin melanocytes;HepG2;large intestine;Large intestine (fetal);M0 macrophage (VB);M1 macrophage (VB);MM.1S;Neutrophils (CB);PC-3;SK-N-SH;small intestine	12	71625973	71628000	up
TSPAN8	0.0190563	-111288	2	HepG2;placenta;trophoblast cell	12	71553061	71553310	up
TSPAN8	0.009536	-161403	8	Fibroblast of foreskin;H1 neural progenitor cells;H9;H9 neural progenitor cells;iPS-15b;Left ventricle;Mammary myoepithelial cells;Osteoblasts;Ovary;Psoas muscle	12	71603201	71603400	up
TSPAN8	0.0166791	-121202	2	A673;Common myeloid progenitor CD34+;Cortex neurosphere;GM23338 bipolar neurons;H1-hESC;H9;HUES48;HUES6;HUES64;iPS DF 6.9;iPS-15b;iPS-20b;Kidney (fetal);Lung (fetal);Stomach (fetal);UCSF-4	12	71562800	71563400	up
TSPAN8	0.0144859	-131303	4	Common myeloid progenitor CD34+	12	71573001	71573400	up
TSPAN8	0.0129202	141997	6	K562;placenta	12	71299508	71300293	up
TSPAN8	0.0129202	140546	6	K562;placenta	12	71300895	71301809	up
TSPAN8	0.00447148	250097	9	A673;Common myeloid progenitor CD34+;GM23338 bipolar neurons;H1-hESC;H9;hESC endodermal cells;HUES48;HUES6;HUES64;iPS-15b;iPS-20b;Lung (fetal);SK-N-SH;Small intestine;UCSF-4	12	71191600	71192001	up
TSPAN8	0.00447148	254698	9	Esophagus;Foreskin keratinocytes;Foreskin melanocytes;Sigmoid colon;SK-N-SH;Small intestine;Stomach	12	71187000	71187400	up
TSPAN8	0.00633768	205497	7	Common myeloid progenitor CD34+;common myeloid progenitor, CD34-positive;Erythroblasts (CB);GM23338 bipolar neurons;K562;SK-N-SH	12	71234801	71238000	up
TSPAN8	0.00633768	-208502	12	A549;CD14+ monocytes;CD4+ ab T cells;CD4+ ab T cells (VB);CD8+ ab T cells (CB);Central memory CD4+ ab T cells (VB);Effector memory CD8+ ab T cells (VB);Fibroblast of foreskin;H1 mesenchymal stem cells;Left ventricle;Lung;M0 macrophage (VB);M1 macrophage (CB);Neutrophils (CB);Stomach	12	71648001	71652799	up
TSPAN8	0.003291	301423	13	Aorta;Duodenum smooth muscle;H1-hESC;H9 hepatocytes;HepG2;HUES48;HUES6;HUES64;Intestine (fetal);iPS-15b;large intestine;Large intestine (fetal);psoas muscle;Psoas muscle;Right atrium;Sigmoid colon;small intestine;Small intestine;Small intestine (fetal);stomach;Stomach (fetal)	12	71138088	71142862	up
TSPAN8	0.00695846	-194847	11	B cell;CD4+ CD25- IL17- PMA Th primary cells;common myeloid progenitor, CD34-positive;GM12878;HCT116;natural killer cell;Panc1;T-cell	12	71636480	71637010	up
TSPAN8	0.00975268	-168602	8	B cell;B cells;B cells (PB);CD4+ ab memory T cells (PB);CD4+ ab T cells;CD4+ ab T cells (VB);CD4+ CD25- IL17- PMA Th primary cells;CD4+CD25+ ab regulatory T cells (PB);Common myeloid progenitor CD34+;common myeloid progenitor, CD34-positive;Large intestine (fetal);M0 macrophage (VB);Natural killer cells (PB);T cells (PB);T helper 17 cells;T-cell;thymus;Thymus (fetal)	12	71609729	71611270	up
TSPAN8	0.00975268	165172	7	muscle of leg;muscle of trunk	12	71276661	71276790	up
TSPAN8	0.00975268	-166530	8	CD4+ CD25- IL17- PMA Th primary cells	12	71607726	71609130	up
TSPAN8	0.00579997	-217648	12	CD4+ CD25- IL17- PMA Th primary cells;CD4+ CD25- IL17+ PMA Th17 primary cells	12	71658352	71660740	up
TSPAN8	0.003226	306097	13	A673;Fibroblast of foreskin;H1-hESC;HeLa-S3;HepG2;HUES48;HUES6;HUES64;iPS DF 6.9;iPS-15b;iPS-20b;Lung;Lung (fetal);Ovary;PC-3;UCSF-4	12	71135600	71136001	up
TSPAN8	0.003226	307194	13	Large intestine (fetal)	12	71133924	71135484	up
TSPAN8	0.00430645	258627	9	A673;Endothelial cells of umbilical vein;Fibroblast of dermis;Fibroblast of foreskin;Foreskin keratinocytes;H1 mesenchymal stem cells;H9 hepatocytes;HCT116;HeLa-S3;PC-3;SK-N-SH;Small intestine;stomach	12	71183141	71183401	up
TSPAN8	0.00556923	-213519	12	CD14+ monocytes;CD4+ CD25- IL17- PMA Th primary cells	12	71654469	71656364	up
TSPAN8	0.00519336	-221817	13	adrenal gland;astrocyte;B cell;CD14+ monocytes;CD14-positive monocyte;CD4 memory primary cells;CD4 naive primary cells;CD4+ CD25- IL17- PMA Th primary cells;CD4+ CD25- IL17+ PMA Th17 primary cells;CD8 memory primary cells;CD8 primary cells;common myeloid progenitor, CD34-positive;endothelial cell of umbilical vein;female gonad;fibroblast of dermis;fibroblast of lung;foreskin fibroblast;foreskin melanocyte;GM12878;H1-hESC;H9;HCT116;HeLa-S3;HepG2;IMR-90;iPS DF 19.11;iPS DF 6.9;K562;keratinocyte;large intestine;mammary epithelial cell;MCF-7;mesenchymal stem cell;mesendoderm;muscle of leg;muscle of trunk;myotube;natural killer cell;neural stem progenitor cell;NHEK;NHLF;Panc1;pancreas;placenta;psoas muscle;skeletal muscle myoblast;small intestine;stomach;T-cell;thymus;trophoblast cell	12	71661200	71666229	up
TSPAN8	0.00519336	223004	7	muscle of leg;muscle of trunk	12	71218575	71219212	up
TSPAN8	0.00305451	315797	13	A673;GM23338 bipolar neurons;H9 neuron cells;HepG2;HUES48;HUES6;HUES64;iPS-20b;Lung (fetal);Muscle leg (fetal);SK-N-SH;UCSF-4	12	71126000	71126201	up
TSPAN8	0.00524993	227111	8	H1 mesenchymal stem cells;H1 neural progenitor cells;H1-hESC;H9;HepG2;hESC endodermal cells;HUES48;HUES6;HUES64;iPS DF 19.11;iPS DF 6.9;iPS-20b;large intestine;Large intestine (fetal);mesendoderm;neural stem progenitor cell;Sigmoid colon;small intestine;Small intestine;Small intestine (fetal);stomach	12	71213620	71215953	up
TSPAN8	0.00524993	225012	7	A673;Erythroblasts (CB);GM23338 bipolar neurons;H1 mesenchymal stem cells;H1-hESC;large intestine;Large intestine (fetal);pancreas;Sigmoid colon;small intestine;Small intestine;Small intestine (fetal)	12	71216201	71217571	up
TSPAN8	0.00350675	274842	10	HeLa-S3;Intestine (fetal);large intestine;Large intestine (fetal)	12	71166981	71167130	up
TSPAN8	67196.1	282688	13	A673;adrenal gland;Adrenal gland (fetal);Duodenum smooth muscle;endothelial cell of umbilical vein;Endothelial cells of umbilical vein (CB);H9 hepatocytes;HeLa-S3;HepG2;Intestine (fetal);large intestine;Large intestine (fetal);pancreas;PC-3;Sigmoid colon;small intestine;Small intestine;Small intestine (fetal);stomach;Stomach;Stomach (fetal)	12	71152421	71165999	up
TSPAN8	0.00435799	240197	8	A673;H1 neural progenitor cells;HUES48;HUES6;HUES64;iPS-15b;iPS-20b;UCSF-4	12	71201401	71202000	up
TSPAN8	0.00435799	241097	8	A673;H1-hESC;H9;HUES48;HUES6;HUES64;iPS-15b;iPS-20b	12	71200601	71201000	up
TSPAN8	0.00435799	242297	8	A673;GM23338 bipolar neurons;H1 neural progenitor cells;H1-hESC;HepG2;HUES48;HUES6;HUES64;iPS-15b;iPS-20b;Large intestine (fetal);UCSF-4	12	71199401	71199800	up
TSPAN8	0.00415829	246881	8	A673;adrenal gland;GM23338 bipolar neurons;H1-hESC;hESC endodermal cells;HUES48;HUES64;iPS DF 6.9;iPS-20b;Large intestine (fetal);PC-3;Sigmoid colon;SK-N-SH;small intestine;UCSF-4	12	71194801	71195233	up
TSPAN8	0.00415829	246151	8	A673;H1-hESC;H9 hepatocytes;iPS DF 19.11;iPS-20b;large intestine;Large intestine (fetal);MCF-7;Sigmoid colon;SK-N-SH;small intestine;Small intestine;Small intestine (fetal)	12	71195284	71196210	up
TSPAN8	0.00415829	248097	9	A673;GM23338 bipolar neurons;H1-hESC;hESC endodermal cells;HUES48;HUES6;HUES64;iPS-15b;UCSF-4	12	71193400	71194201	up
TSPAN8	19.9745	750097	30	astrocyte;Astrocytes;endothelial cell of umbilical vein;Endothelial cells of umbilical vein;Endothelial cells of umbilical vein (CB);EPC (VB);Fibroblast of dermis;Foreskin melanocytes;H1 mesenchymal stem cells;H1-hESC;H9 neural progenitor cells;H9 neuron cells;HeLa-S3;HSMM myotube;HUES48;HUES6;HUES64;iPS-20b;Lung (fetal);Muscle leg (fetal);Osteoblasts;PC-3;Skeletal muscle myoblasts;SK-N-SH;UCSF-4	12	70690401	70693200	up
TSPAN8	19.1906	752197	30	H1-hESC;H9;HUES48;HUES6;HUES64;iPS DF 6.9;iPS-15b;iPS-20b;UCSF-4	12	70689401	70690000	up
LUM	62836.2	966	1	A549;A673;Adrenal gland (fetal);Astrocytes;B cells;B cells (PB);B cells (VB);CD14+ monocytes;CD14+ monocytes (PB);CD14+CD16- monocytes (CB);CD14+CD16- monocytes (VB);CD4+ ab memory T cells (PB);CD4+ ab T cells;CD8+ ab T cells (CB);CD8+ ab T cells (PB);Common myeloid progenitor CD34+;Cortex neurosphere;DND-41;Effector memory CD8+ ab T cells (VB);Endothelial cells of umbilical vein;Endothelial cells of umbilical vein (CB);Eosinophil (VB);EPC (VB);Erythroblasts (CB);Esophagus;female gonad;fibroblast of dermis;Fibroblast of dermis;Fibroblast of foreskin;fibroblast of lung;foreskin fibroblast;Foreskin keratinocytes;Foreskin melanocytes;Ganglion eminence neurosphere;GM12878;GM23338 bipolar neurons;H1 mesenchymal stem cells;H1 neural progenitor cells;H1-hESC;H9;H9 hepatocytes;H9 neural progenitor cells;H9 neuron cells;HCT116;Heart (fetal);HeLa-S3;HepG2;hESC endodermal cells;HSMM myotube;HUES48;HUES6;HUES64;IMR-90;iPS DF 19.11;iPS DF 6.9;iPS-15b;iPS-20b;K562;Keratinocytes;Kidney (fetal);large intestine;Large intestine (fetal);Left ventricle;M0 macrophage (CB);M1 macrophage (CB);M1 macrophage (VB);M2 macrophage (CB);M2 macrophage (VB);Mammary epithelial cells;Mammary myoepithelial cells;MCF-7;mesenchymal stem cell;Mesenchymal stem cells (BM;MM.1S;Mononuclear cells (PB);Muscle leg (fetal);muscle of leg;muscle of trunk;Muscle trunk (fetal);myotube;Natural killer cells (PB);Neutrophilic myelocytes (BM);Neutrophils (CB);Neutrophils (VB);NHLF;Osteoblasts;Ovary;Pancreas;PC-3;PC-9;Placenta;Psoas muscle;Right atrium;Right ventricle;RUES2 cardiac muscle cells;Sigmoid colon;skeletal muscle myoblast;Skeletal muscle myoblasts;SK-N-SH;Small intestine;Small intestine (fetal);Spleen;stomach;Stomach (fetal);T cells (PB);T helper 17 cells;Thymus;Thymus (fetal);trophoblast cell;VB)	12	91108590	91112465	up
LUM	0.198331	9193	2	H9 hepatocytes;HUES48;HUES6;HUES64;Lung (fetal)	12	91102201	91102400	up
LUM	0.198331	5393	1	Fibroblast of foreskin;H1 trophoblast;H9 hepatocytes;HSMM myotube;Muscle leg (fetal);Osteoblasts;Placenta;Sigmoid colon;Small intestine	12	91105201	91107000	up
LUM	0.169508	12088	2	astrocyte;Astrocytes;fibroblast of dermis;Fibroblast of foreskin;fibroblast of lung;foreskin fibroblast;H1 mesenchymal stem cells;H1 trophoblast;H9 hepatocytes;HeLa-S3;IMR-90;large intestine;Large intestine (fetal);M0 macrophage (VB);Mammary epithelial cells;mesenchymal stem cell;Mesenchymal stem cells (BM;myotube;Osteoblasts;Ovary;PC-9;placenta;Placenta;skeletal muscle myoblast;Skeletal muscle myoblasts;SK-N-SH;small intestine;Small intestine;Small intestine (fetal);trophoblast cell;VB)	12	91098202	91100609	up
LUM	0.169508	-12907	0	Fibroblast of dermis;Fibroblast of foreskin;Mesenchymal stem cells (BM;Osteoblasts;VB)	12	91124201	91124600	up
LUM	0.124655	-22222	0	fibroblast of dermis;fibroblast of lung;foreskin fibroblast;IMR-90;mesenchymal stem cell;myotube;Osteoblasts;skeletal muscle myoblast	12	91132786	91134645	up
LUM	0.139816	-16005	0	fibroblast of dermis;Fibroblast of dermis;Fibroblast of foreskin;Foreskin keratinocytes;HeLa-S3;HSMM myotube;large intestine;Large intestine (fetal);myotube;Osteoblasts;PC-3;skeletal muscle myoblast;Skeletal muscle myoblasts;small intestine;Small intestine (fetal)	12	91126352	91128645	up
LUM	130.272	-29254	0	adrenal gland;Adrenal gland (fetal);astrocyte;Astrocytes;Endothelial cells of umbilical vein (CB);EPC (VB);female gonad;fibroblast of dermis;Fibroblast of dermis;Fibroblast of foreskin;fibroblast of lung;foreskin fibroblast;H1 mesenchymal stem cells;H1 trophoblast;H9 hepatocytes;HeLa-S3;HSMM myotube;IMR-90;large intestine;Large intestine (fetal);Left ventricle;limb;mesenchymal stem cell;Mesenchymal stem cells (BM;Muscle leg (fetal);muscle of leg;muscle of trunk;Muscle trunk (fetal);myotube;NHLF;Osteoblasts;Ovary;placenta;Placenta;Right atrium;Sigmoid colon;skeletal muscle myoblast;Skeletal muscle myoblasts;SK-N-SH;small intestine;Small intestine;Small intestine (fetal);stomach;Stomach (fetal);trophoblast cell;VB)	12	91137802	91143694	up
LUM	0.105223	-25807	0	hESC endodermal cells;Large intestine (fetal);Left ventricle;Small intestine;Small intestine (fetal)	12	91137201	91137400	up
LUM	118.253	-44607	3	Foreskin melanocytes;GM23338 bipolar neurons;H9 neural progenitor cells;H9 neuron cells;HUES48;HUES64;Lung (fetal);UCSF-4	12	91155801	91156400	up
LUM	111.578	37168	3	Esophagus;female gonad;Kidney (fetal);Muscle (fetal);Muscle leg (fetal);muscle of leg;muscle of trunk;Muscle trunk (fetal);NHLF;Ovary;stomach;Stomach (fetal)	12	91073496	91075155	up
LUM	0.0583211	51883	3	Muscle (fetal);muscle of leg;muscle of trunk	12	91058680	91060541	up
LUM	0.0466172	-61261	3	female gonad;Fibroblast of dermis;Fibroblast of foreskin;GM23338 bipolar neurons;IMR90;IMR-90;Lung;Muscle (fetal);Muscle leg (fetal);muscle of leg;muscle of trunk;Muscle trunk (fetal);Ovary;Sigmoid colon;skeletal muscle myoblast;Skeletal muscle myoblasts;SK-N-SH;Small intestine;stomach;Stomach (fetal)	12	91171407	91174103	up
LUM	103.856	-74361	5	female gonad;IMR90;IMR-90;large intestine;Muscle (fetal);small intestine;trophoblast cell	12	91184797	91186912	up
LUM	104.599	-68365	3	A549;A673;adrenal gland;Adrenal gland (fetal);Astrocytes;B cells;B cells (PB);B cells (VB);CD14+ monocytes;CD14+ monocytes (PB);CD14+CD16- monocytes (CB);CD14+CD16- monocytes (VB);CD4+ ab memory T cells (PB);CD4+ ab T cells;CD4+ ab T cells (PB);CD8+ ab T cells (CB);CD8+ ab T cells (PB);Common myeloid progenitor CD34+;Cortex neurosphere;DND-41;Effector memory CD8+ ab T cells (VB);Endothelial cells of umbilical vein;Endothelial cells of umbilical vein (CB);Eosinophil (VB);EPC (VB);Erythroblasts (CB);Esophagus;female gonad;fibroblast of dermis;Fibroblast of dermis;Fibroblast of foreskin;fibroblast of lung;foreskin fibroblast;Foreskin keratinocytes;Foreskin melanocytes;Ganglion eminence neurosphere;GM12878;GM23338 bipolar neurons;H1 mesenchymal stem cells;H1 neural progenitor cells;H1 trophoblast;H1-hESC;H9;H9 hepatocytes;H9 neural progenitor cells;H9 neuron cells;HCT116;Heart (fetal);HeLa-S3;HepG2;hESC endodermal cells;HSMM myotube;HUES48;HUES6;HUES64;IMR90;IMR-90;iPS DF 19.11;iPS DF 6.9;iPS-15b;iPS-20b;K562;Keratinocytes;Kidney (fetal);Large intestine (fetal);Left ventricle;Lung;M0 macrophage (CB);M1 macrophage (CB);M1 macrophage (VB);M2 macrophage (CB);M2 macrophage (VB);Mammary epithelial cells;Mammary myoepithelial cells;MCF-7;Mesenchymal stem cells (BM;MM.1S;Mononuclear cells (PB);Muscle (fetal);Muscle leg (fetal);muscle of leg;muscle of trunk;Muscle trunk (fetal);Natural killer cells (PB);Neutrophilic myelocytes (BM);Neutrophils (CB);Neutrophils (VB);NHLF;Osteoblasts;Ovary;Pancreas;PC-3;PC-9;Placenta;Psoas muscle;Right atrium;Right ventricle;RUES2 cardiac muscle cells;Sigmoid colon;skeletal muscle myoblast;Skeletal muscle myoblasts;SK-N-SH;small intestine;Small intestine;Small intestine (fetal);Spleen;stomach;Stomach;Stomach (fetal);T cells (PB);T helper 17 cells;Thymus;Thymus (fetal);VB)	12	91175010	91184708	up
LUM	135.956	127093	7	HUES6	12	90983801	90985000	up
LUM	103.906	-104452	7	fibroblast of dermis;fibroblast of lung;IMR-90;mesenchymal stem cell;skeletal muscle myoblast	12	91215396	91216496	up
LUM	131.312	138593	8	Fibroblast of dermis;H1-hESC;HUES48;HUES6;HUES64;iPS-20b;Lung (fetal);NHLF;SK-N-SH	12	90972801	90973000	up
LUM	131.312	137261	8	A549;Astrocytes;Endothelial cells of umbilical vein (CB);H1 mesenchymal stem cells;Mesenchymal stem cells (BM;Osteoblasts;Skeletal muscle myoblasts;VB)	12	90973802	90974664	up
LUM	97.5207	172593	10	A673;Astrocytes;endothelial cell of umbilical vein;Endothelial cells of umbilical vein (CB);EPC (VB);fibroblast of lung;Foreskin keratinocytes;H1 mesenchymal stem cells;H1 trophoblast;mesenchymal stem cell;PC-3;PC-9;trophoblast cell	12	90938202	90939599	up
LUM	97.5207	174793	10	A549;Esophagus;Fibroblast of foreskin;Foreskin keratinocytes;Foreskin melanocytes;HeLa-S3;HUES6;Keratinocytes;Mammary epithelial cells;Mammary myoepithelial cells	12	90936601	90936800	up
LUM	118.085	124124	7	myotube;skeletal muscle myoblast	12	90986764	90987975	up
LUM	116.688	121182	7	muscle of leg;muscle of trunk	12	90989787	90990836	up
LUM	146.052	131843	7	female gonad;Fibroblast of dermis;Fibroblast of foreskin;foreskin fibroblast;GM23338 bipolar neurons;H1 trophoblast;H9 hepatocytes;H9 neuron cells;HUES48;HUES6;HUES64;IMR-90;iPS-15b;iPS-20b;Kidney (fetal);Large intestine (fetal);Lung (fetal);Muscle leg (fetal);muscle of leg;muscle of trunk;Muscle trunk (fetal);NHLF;Osteoblasts;Ovary;PC-3;SK-N-SH;Small intestine (fetal);stomach;Stomach (fetal);UCSF-4	12	90978001	90981300	up
LUM	131.153	141193	8	A549;A673;Endothelial cells of umbilical vein;Endothelial cells of umbilical vein (CB);EPC (VB);Fibroblast of dermis;Fibroblast of foreskin;H1 mesenchymal stem cells;HSMM myotube;Lung (fetal);MCF-7;Osteoblasts;PC-3;Skeletal muscle myoblasts	12	90969401	90971200	up
LUM	98.3802	-207907	8	Foreskin melanocytes;H1-hESC;HUES48;HUES6;HUES64;iPS-15b;iPS-20b;UCSF-4	12	91319201	91319600	up
LUM	103.759	-105565	7	IMR-90;skeletal muscle myoblast	12	91216984	91217133	up
LUM	109.092	-244007	9	Fibroblast of foreskin;HUES48;HUES6;HUES64;Kidney (fetal);Lung (fetal);Stomach (fetal)	12	91355400	91355601	up
LUM	108.608	-246095	9	A549;Fibroblast of dermis;Foreskin keratinocytes;H9 hepatocytes;H9 neural progenitor cells;H9 neuron cells;HepG2;HUES48;HUES6;iPS-15b;Kidney (fetal);large intestine;Large intestine (fetal);Lung (fetal);Mammary myoepithelial cells;MCF-7;PC-3;small intestine;Small intestine;trophoblast cell	12	91357024	91358153	up
LUM	108.657	-251407	9	Adrenal gland (fetal);Cortex neurosphere;Fibroblast of dermis;Fibroblast of foreskin;Foreskin melanocytes;GM23338 bipolar neurons;H1 trophoblast;Heart (fetal);HUES48;HUES64;iPS-20b;Lung (fetal);Osteoblasts;Ovary;SK-N-SH;UCSF-4	12	91362601	91363200	up
LUM	108.657	-250806	9	Foreskin melanocytes;H1-hESC;H9 neuron cells;HUES48;HUES6;HUES64;iPS-20b;Lung (fetal);Skeletal muscle myoblasts	12	91362200	91362400	up
LUM	108.657	-253207	9	B cells (VB);M0 macrophage (CB);M0 macrophage (VB);M1 macrophage (CB);M2 macrophage (CB);M2 macrophage (VB)	12	91364002	91365399	up
PDE3A	62836.2	3526	1	A549;A673;adrenal gland;Adrenal gland (fetal);astrocyte;Astrocytes;B cells;B cells (PB);B cells (VB);Brain germinal matrix;CD14+ monocytes;CD14+ monocytes (PB);CD14+CD16- monocytes (CB);CD14+CD16- monocytes (VB);CD4+ ab memory T cells (PB);CD4+ ab T cells;CD4+ ab T cells (PB);CD4+CD25+ ab regulatory T cells (PB);CD8+ ab T cells (CB);CD8+ ab T cells (PB);Common myeloid progenitor CD34+;common myeloid progenitor, CD34-positive;Cortex neurosphere;DND-41;Effector memory CD8+ ab T cells (VB);endothelial cell of umbilical vein;Endothelial cells of umbilical vein;Endothelial cells of umbilical vein (CB);Eosinophil (VB);EPC (VB);Erythroblasts (CB);Esophagus;female gonad;Fibroblast of dermis;Fibroblast of foreskin;fibroblast of lung;Foreskin keratinocytes;foreskin melanocyte;Foreskin melanocytes;Ganglion eminence neurosphere;GM12878;GM23338 bipolar neurons;H1 mesenchymal stem cells;H1 neural progenitor cells;H1 trophoblast;H1-hESC;H9;H9 neural progenitor cells;H9 neuron cells;HCT116;Heart (fetal);HeLa-S3;HepG2;hESC endodermal cells;HSMM myotube;HUES48;HUES6;HUES64;IMR-90;iPS DF 19.11;iPS DF 6.9;iPS-15b;iPS-20b;K562;Keratinocytes;Kidney (fetal);large intestine;Large intestine (fetal);Left ventricle;Lung;M0 macrophage (CB);M0 macrophage (VB);M1 macrophage (CB);M1 macrophage (VB);M2 macrophage (CB);M2 macrophage (VB);Mammary epithelial cells;Mammary myoepithelial cells;MCF-7;mesenchymal stem cell;Mesenchymal stem cells (BM;mesendoderm;MM.1S;Mononuclear cells (PB);Muscle leg (fetal);muscle of leg;muscle of trunk;Muscle trunk (fetal);Natural killer cells (PB);neural stem progenitor cell;Neutrophilic myelocytes (BM);Neutrophils (CB);Neutrophils (VB);NHLF;Osteoblasts;Ovary;pancreas;Pancreas;PC-3;PC-9;placenta;Placenta;psoas muscle;Psoas muscle;Right atrium;Right ventricle;RUES2 cardiac muscle cells;Sigmoid colon;Skeletal muscle myoblasts;SK-N-SH;small intestine;Small intestine;Small intestine (fetal);Spleen;stomach;Stomach;Stomach (fetal);T cells (PB);T helper 17 cells;thymus;Thymus;Thymus (fetal);trophoblast cell;VB)	12	20367600	20376526	up
PDE3A	63.6607	-3297	0	Left ventricle	12	20364654	20365825	up
PDE3A	66570.6	-1544	0	Left ventricle	12	20366739	20367247	up
PDE3A	0.198331	9864	2	A549;Endothelial cells of umbilical vein;Endothelial cells of umbilical vein (CB);EPC (VB);Heart (fetal);HeLa-S3;Left ventricle;SK-N-SH	12	20377401	20379400	up
PDE3A	30.6831	-9071	0	Left ventricle	12	20359077	20359855	up
PDE3A	43.0158	-12736	0	H1-hESC;H9;H9 neural progenitor cells;H9 neuron cells;HUES48;HUES6;HUES64;iPS DF 6.9;iPS-15b;iPS-20b;Left ventricle;Right ventricle;UCSF-4	12	20354601	20357000	up
PDE3A	0.169508	12564	2	A549;A673;Endothelial cells of umbilical vein (CB);Heart (fetal);Large intestine (fetal);Left ventricle;M0 macrophage (VB);SK-N-SH;Small intestine (fetal)	12	20379601	20382600	up
PDE3A	27.6309	21958	2	A549;Aorta;Fibroblast of dermis;Heart (fetal);HeLa-S3;HUES48;HUES64;large intestine;Large intestine (fetal);Left ventricle;Osteoblasts;Ovary;Right atrium;Right ventricle;small intestine;Small intestine	12	20389099	20391890	up
PDE3A	0.124655	-22436	0	HeLa-S3;HUES48;HUES6;HUES64;iPS-15b;iPS-20b;Left ventricle;Osteoblasts;UCSF-4	12	20346001	20346200	up
PDE3A	46.5388	-17795	0	A673;astrocyte;Astrocytes;endothelial cell of umbilical vein;Endothelial cells of umbilical vein;Endothelial cells of umbilical vein (CB);EPC (VB);HeLa-S3;Muscle leg (fetal);Muscle trunk (fetal);Osteoblasts;PC-3;Stomach (fetal)	12	20349634	20351850	up
PDE3A	0.139816	15128	2	Large intestine (fetal);Left ventricle	12	20383204	20384126	up
PDE3A	0.105223	25827	2	Large intestine (fetal);Left ventricle	12	20393387	20395340	up
PDE3A	0.105223	28353	2	Left ventricle	12	20396692	20397088	up
PDE3A	0.105223	27721	2	Left ventricle	12	20395960	20396556	up
PDE3A	21.566	41864	2	Common myeloid progenitor CD34+;common myeloid progenitor, CD34-positive;Eosinophil (VB);Erythroblasts (CB);H1-hESC;HeLa-S3;hESC endodermal cells;iPS DF 19.11;Left ventricle;Muscle leg (fetal);muscle of leg;Muscle trunk (fetal)	12	20409002	20411799	up
PDE3A	23.327	30463	2	CD14+ monocytes;CD14+CD16- monocytes (CB);CD14+CD16- monocytes (VB);Endothelial cells of umbilical vein (CB);Eosinophil (VB);HeLa-S3;Left ventricle;M0 macrophage (VB);M1 macrophage (CB);M1 macrophage (VB);M2 macrophage (CB);Neutrophilic myelocytes (BM)	12	20398001	20399999	up
PDE3A	0.095156	33188	2	Left ventricle	12	20401372	20402077	up
PDE3A	0.0816231	35764	2	A549;A673;B cells;CD14+ monocytes;CD14+CD16- monocytes (CB);CD14+CD16- monocytes (VB);CD14-positive monocyte;Common myeloid progenitor CD34+;common myeloid progenitor, CD34-positive;Endothelial cells of umbilical vein (CB);Eosinophil (VB);EPC (VB);Erythroblasts (CB);H1-hESC;HUES48;iPS DF 19.11;iPS-20b;Left ventricle;M0 macrophage (VB);M1 macrophage (CB);M1 macrophage (VB);M2 macrophage (CB);Neutrophilic myelocytes (BM);Neutrophils (CB);SK-N-SH	12	20402402	20406200	up
PDE3A	74560.8	-48336	1	Foreskin melanocytes;GM23338 bipolar neurons;H1 mesenchymal stem cells;H1-hESC;H9;Heart (fetal);HUES48;HUES6;HUES64;iPS DF 19.11;iPS-15b;iPS-20b;Lung (fetal);Osteoblasts;Psoas muscle;Right atrium;SK-N-SH;UCSF-4	12	20319401	20321000	up
PDE3A	0.0662758	46675	2	common myeloid progenitor, CD34-positive;muscle of leg;muscle of trunk	12	20415127	20415296	up
PDE3A	22.2926	45064	2	H1-hESC;iPS DF 19.11;iPS-20b;Left ventricle;Right atrium	12	20413202	20413999	up
PDE3A	30.1542	49757	2	Left ventricle	12	20417905	20418682	up
PDE3A	30.0582	52564	2	CD8+ ab T cells (CB);H1 trophoblast;HeLa-S3;large intestine;Large intestine (fetal);Left ventricle;natural killer cell;Right ventricle;Sigmoid colon;small intestine;Small intestine;Small intestine (fetal);trophoblast cell	12	20420001	20422200	up
PDE3A	0.0583211	-54236	1	Fibroblast of dermis;H1-hESC;HUES48;HUES6;HUES64;iPS-15b;iPS-20b;Osteoblasts;Skeletal muscle myoblasts;UCSF-4	12	20314201	20314401	up
PDE3A	0.0297908	87164	3	A549;Fibroblast of dermis;Heart (fetal);HeLa-S3;HUES48;HUES64;iPS-20b;Lung (fetal);SK-N-SH;Small intestine;Small intestine (fetal);UCSF-4	12	20455401	20456000	up
PDE3A	0.0297908	-86136	1	GM23338 bipolar neurons;H1-hESC;H9 neural progenitor cells;H9 neuron cells;HUES48;HUES6;HUES64;iPS-20b;Osteoblasts;SK-N-SH;UCSF-4	12	20282001	20282800	up
PDE3A	24.654	-87836	1	CD14+CD16- monocytes (CB);CD14+CD16- monocytes (VB);Endothelial cells of umbilical vein (CB);Eosinophil (VB);EPC (VB);M0 macrophage (VB);M1 macrophage (CB);M1 macrophage (VB);Neutrophils (CB);Neutrophils (VB)	12	20280201	20281200	up
PDE3A	58.7175	56585	2	fibroblast of dermis;H9 hepatocytes;iPS-20b;large intestine;Large intestine (fetal);Left ventricle;Muscle leg (fetal);muscle of leg;muscle of trunk;Muscle trunk (fetal);pancreas;small intestine;Small intestine (fetal)	12	20423128	20427115	up
PDE3A	28.5649	63364	2	H1-hESC;HUES48;HUES6;HUES64;iPS-15b;iPS-20b;SK-N-SH;UCSF-4	12	20431201	20432600	up
PDE3A	57.2323	61164	2	GM23338 bipolar neurons;H9 hepatocytes;HeLa-S3;HUES48;HUES64;iPS-15b;iPS-20b;Kidney (fetal);Lung (fetal);Osteoblasts;SK-N-SH;Stomach (fetal);UCSF-4	12	20429201	20430200	up
PDE3A	0.0466172	62164	2	H1-hESC;HeLa-S3;HUES48;HUES6;HUES64;iPS-15b;iPS-20b	12	20430601	20430800	up
PDE3A	39.5204	64684	2	Left ventricle	12	20432882	20433559	up
PDE3A	0.0314723	84338	3	A549;Aorta;astrocyte;Astrocytes;Fibroblast of dermis;Fibroblast of foreskin;H1 mesenchymal stem cells;HeLa-S3;HUES48;HUES6;HUES64;iPS-15b;Kidney (fetal);large intestine;Large intestine (fetal);Left ventricle;Osteoblasts;Right ventricle;small intestine;Small intestine;Small intestine (fetal);UCSF-4	12	20450601	20455148	up
PDE3A	0.0314723	-84936	1	H1-hESC;HUES48;HUES6;HUES64;iPS-15b;iPS-20b;Neutrophilic myelocytes (BM);Osteoblasts;SK-N-SH;UCSF-4	12	20283001	20284200	up
PDE3A	0.0314723	-83736	1	HUES48;HUES6;HUES64;Neutrophilic myelocytes (BM)	12	20284601	20285000	up
PDE3A	0.0314723	80864	2	A549;Aorta;Astrocytes;Cortex neurosphere;Fibroblast of dermis;Fibroblast of foreskin;H1 neural progenitor cells;H1-hESC;H9;H9 neural progenitor cells;HeLa-S3;HUES48;HUES6;HUES64;iPS-15b;iPS-20b;Left ventricle;Muscle leg (fetal);Osteoblasts;Small intestine;UCSF-4	12	20448401	20450400	up
PDE3A	0.0394902	71764	2	Adrenal gland (fetal);CD14+CD16- monocytes (CB);large intestine;Large intestine (fetal);Left ventricle;M0 macrophage (VB);M1 macrophage (CB);M1 macrophage (VB);M2 macrophage (CB);Muscle leg (fetal);muscle of leg;muscle of trunk;Small intestine (fetal)	12	20439602	20440999	up
PDE3A	0.0394902	73764	2	Fibroblast of dermis;HeLa-S3;iPS-20b;Left ventricle;M0 macrophage (VB);M1 macrophage (VB);SK-N-SH	12	20441801	20442800	up
PDE3A	24.5731	68302	2	A549;Aorta;endothelial cell of umbilical vein;Endothelial cells of umbilical vein;Endothelial cells of umbilical vein (CB);EPC (VB);fibroblast of dermis;Fibroblast of dermis;H9 hepatocytes;HeLa-S3;large intestine;Large intestine (fetal);Left ventricle;M0 macrophage (VB);M1 macrophage (VB);Mesenchymal stem cells (BM;Muscle leg (fetal);muscle of leg;muscle of trunk;Muscle trunk (fetal);Osteoblasts;Psoas muscle;Right atrium;Right ventricle;small intestine;Small intestine (fetal);stomach;Stomach (fetal);VB)	12	20434202	20439476	up
PDE3A	0.0256348	97557	3	A549;Adrenal gland (fetal);Endothelial cells of umbilical vein;Fibroblast of dermis;Fibroblast of foreskin;GM23338 bipolar neurons;H9 neural progenitor cells;H9 neuron cells;Heart (fetal);HeLa-S3;Large intestine (fetal);Left ventricle;Lung (fetal);Muscle leg (fetal);muscle of leg;muscle of trunk;NHLF;Osteoblasts;Ovary;pancreas;psoas muscle;Psoas muscle;Sigmoid colon;Skeletal muscle myoblasts;SK-N-SH;Stomach (fetal)	12	20465587	20466600	up
PDE3A	71.7368	-99637	2	A549;A673;CD14+CD16- monocytes (CB);CD14+CD16- monocytes (VB);DND-41;Left ventricle;M0 macrophage (VB);M1 macrophage (CB);M1 macrophage (VB);M2 macrophage (VB);SK-N-SH;Stomach (fetal)	12	20268001	20269799	up
PDE3A	0.0256348	99531	3	Fibroblast of dermis;NHLF;Osteoblasts;Skeletal muscle myoblasts	12	20467935	20468200	up
PDE3A	0.0256348	96150	3	Left ventricle	12	20464460	20464914	up
PDE3A	0.0206607	-106236	3	Foreskin melanocytes;GM23338 bipolar neurons;H1-hESC;H9 neural progenitor cells;H9 neuron cells;HUES48;HUES64;iPS-20b;UCSF-4	12	20262001	20262600	up
PDE3A	0.0206607	109264	4	A673;Astrocytes;H9 neuron cells;hESC endodermal cells;Left ventricle;NHLF	12	20477002	20478599	up
PDE3A	0.0173569	118282	5	A549;Aorta;Endothelial cells of umbilical vein (CB);fibroblast of dermis;Fibroblast of dermis;HeLa-S3;IMR-90;Left ventricle;M0 macrophage (VB);NHLF;Osteoblasts;Placenta;Right atrium;Right ventricle;SK-N-SH	12	20486201	20487436	up
PDE3A	0.0173569	115469	4	Osteoblasts	12	20483361	20484650	up
PDE3A	0.0262193	90379	3	A549;Aorta;GM23338 bipolar neurons;HUES48;HUES6;HUES64;iPS-15b;large intestine;Large intestine (fetal);Left ventricle;mesendoderm;Right atrium;Right ventricle;Sigmoid colon;small intestine;Small intestine;Small intestine (fetal);UCSF-4	12	20457617	20460214	up
PDE3A	24.5818	-91536	2	H1 mesenchymal stem cells;H1-hESC;H9;iPS DF 6.9;Left ventricle;Right atrium;SK-N-SH;UCSF-4	12	20276801	20277200	up
PDE3A	0.0262193	92564	3	A549;Aorta;Foreskin melanocytes;HUES48;HUES64;iPS-15b;Right ventricle;Small intestine;Small intestine (fetal)	12	20461001	20461200	up
PDE3A	0.0108355	-155724	6	adrenal gland;astrocyte;CD14-positive monocyte;endothelial cell of umbilical vein;female gonad;fibroblast of dermis;fibroblast of lung;foreskin melanocyte;H1-hESC;H9;HCT116;HeLa-S3;IMR-90;iPS DF 19.11;iPS DF 6.9;large intestine;mesenchymal stem cell;mesendoderm;muscle of leg;muscle of trunk;myotube;neural stem progenitor cell;pancreas;psoas muscle;small intestine;stomach;trophoblast cell	12	20210849	20214777	up
PDE3A	0.0108355	155264	7	A549;Endothelial cells of umbilical vein (CB);H1-hESC;H9;HUES48;iPS DF 6.9;iPS-15b;iPS-20b;Left ventricle;SK-N-SH	12	20523202	20524400	up
PDE3A	0.0108355	159263	7	A549;Aorta;Astrocytes;Cortex neurosphere;Fibroblast of dermis;fibroblast of lung;Foreskin melanocytes;Ganglion eminence neurosphere;H1 mesenchymal stem cells;H9 neuron cells;hESC endodermal cells;IMR-90;Left ventricle;Muscle leg (fetal);Osteoblasts	12	20527001	20528599	up
PDE3A	0.0108355	156464	7	Aorta;Endothelial cells of umbilical vein (CB);H1 mesenchymal stem cells;Left ventricle;Osteoblasts;Right ventricle;Sigmoid colon	12	20524801	20525200	up
PDE3A	0.0165689	126363	6	A549;Astrocytes;Endothelial cells of umbilical vein (CB);HeLa-S3;Osteoblasts;SK-N-SH	12	20494401	20495399	up
PDE3A	27.788	-104036	2	Fibroblast of dermis;Fibroblast of foreskin;GM23338 bipolar neurons;H1 mesenchymal stem cells;H1 neural progenitor cells;H1-hESC;H9;H9 neural progenitor cells;H9 neuron cells;Heart (fetal);hESC endodermal cells;HSMM myotube;HUES48;HUES6;HUES64;iPS DF 19.11;iPS DF 6.9;iPS-15b;iPS-20b;Large intestine (fetal);Muscle leg (fetal);myotube;neural stem progenitor cell;Osteoblasts;skeletal muscle myoblast;Skeletal muscle myoblasts;SK-N-SH;Small intestine (fetal);trophoblast cell;UCSF-4	12	20263201	20265800	up
PDE3A	0.0227897	103596	3	A549;Aorta;Cortex neurosphere;endothelial cell of umbilical vein;Endothelial cells of umbilical vein;Endothelial cells of umbilical vein (CB);Fibroblast of dermis;Foreskin melanocytes;H1 mesenchymal stem cells;H9 neural progenitor cells;HeLa-S3;HUES48;iPS-15b;Kidney (fetal);Left ventricle;muscle of leg;muscle of trunk;Osteoblasts;Ovary;Skeletal muscle myoblasts;SK-N-SH	12	20471601	20472665	up
PDE3A	0.0227897	101302	3	Left ventricle;muscle of leg;muscle of trunk;Osteoblasts	12	20468682	20470995	up
PDE3A	0.0227897	104897	3	Left ventricle;Osteoblasts	12	20473186	20473682	up
PDE3A	0.0145545	139148	6	A549;Aorta;Astrocytes;Left ventricle;Osteoblasts;Placenta;Right atrium;SK-N-SH	12	20507170	20508200	up
PDE3A	0.0145545	136155	6	Osteoblasts	12	20503316	20506067	up
PDE3A	0.00892072	-174236	7	Common myeloid progenitor CD34+;Cortex neurosphere;Foreskin melanocytes;H1-hESC;hESC endodermal cells;HUES48;HUES6;HUES64;iPS-15b;iPS-20b;UCSF-4	12	20194001	20194600	up
PDE3A	0.00892072	-171536	7	CD14+CD16- monocytes (CB);CD14+CD16- monocytes (VB);M0 macrophage (VB);M1 macrophage (VB);M2 macrophage (VB);Neutrophilic myelocytes (BM)	12	20196801	20197200	up
PDE3A	0.00751541	188564	15	A549;Cortex neurosphere;Endothelial cells of umbilical vein;Endothelial cells of umbilical vein (CB);Fibroblast of dermis;GM23338 bipolar neurons;Osteoblasts;SK-N-SH	12	20556801	20557400	up
PDE3A	0.009536	-162036	7	A549;A673;Cortex neurosphere;H9 hepatocytes;HeLa-S3;hESC endodermal cells;HUES48;HUES6;HUES64;SK-N-SH;Small intestine (fetal);UCSF-4	12	20206201	20206800	up
PDE3A	0.0166791	123976	5	CD14-positive monocyte;endothelial cell of umbilical vein;HCT116;HeLa-S3;Osteoblasts	12	20491904	20493121	up
PDE3A	0.0115891	151935	7	Aorta;GM23338 bipolar neurons;HUES48;HUES6;HUES64;iPS-15b;Left ventricle;Muscle leg (fetal);muscle of leg;muscle of trunk;Muscle trunk (fetal);Ovary;Right ventricle;SK-N-SH	12	20519800	20521144	up
PDE3A	0.0129202	140464	6	A549;Left ventricle;Muscle leg (fetal);Osteoblasts;Placenta;SK-N-SH	12	20508801	20509200	up
PDE3A	0.00907601	179391	7	A549;Astrocytes;endothelial cell of umbilical vein;Endothelial cells of umbilical vein (CB);EPC (VB);Mesenchymal stem cells (BM;Muscle leg (fetal);muscle of leg;muscle of trunk;Muscle trunk (fetal);Osteoblasts;VB)	12	20547387	20548468	up
PDE3A	0.00695846	-193936	9	Esophagus;H1 trophoblast;H9 hepatocytes;Large intestine (fetal);Ovary;Pancreas;Small intestine (fetal);UCSF-4	12	20174401	20174800	up
PDE3A	0.0022945	-369279	25	A549;A673;Aorta;endothelial cell of umbilical vein;Endothelial cells of umbilical vein (CB);EPC (VB);H1 trophoblast;H9 hepatocytes;Heart (fetal);HeLa;HeLa-S3;large intestine;Large intestine (fetal);Left ventricle;Right atrium;Right ventricle;small intestine;Small intestine (fetal)	12	19997327	20001188	up
PDE3A	0.00975268	-166436	7	Cortex neurosphere;H1 neural progenitor cells;H1 trophoblast;HUES6;iPS-15b;Neutrophilic myelocytes (BM)	12	20201601	20202600	up
PDE3A	0.00975268	-165236	7	H1 neural progenitor cells;H1 trophoblast;H1-hESC;hESC endodermal cells;HUES48;HUES6;HUES64;iPS-20b	12	20203201	20203400	up
PDE3A	0.00579997	219743	16	A673;adrenal gland;Adrenal gland (fetal);foreskin melanocyte;Foreskin melanocytes;GM23338 bipolar neurons;H1 trophoblast;hESC endodermal cells;Left ventricle;Muscle leg (fetal);muscle of leg;muscle of trunk;Muscle trunk (fetal);SK-N-SH;Stomach (fetal)	12	20587559	20589000	up
PDE3A	0.00579997	-217636	12	Cortex neurosphere;Endothelial cells of umbilical vein;Endothelial cells of umbilical vein (CB);H1-hESC;Heart (fetal);HUES48;HUES6;HUES64;iPS-15b;iPS-20b;Kidney (fetal);Lung (fetal);SK-N-SH;Small intestine (fetal);UCSF-4	12	20150001	20151800	up
PDE3A	0.000826839	-589359	42	Aorta;Astrocytes;CD14+CD16- monocytes (CB);CD14+CD16- monocytes (VB);CD8+ ab T cells (CB);endothelial cell of umbilical vein;Endothelial cells of umbilical vein (CB);EPC (VB);Foreskin keratinocytes;H9 neural progenitor cells;HeLa-S3;iPS DF 19.11;Left ventricle;M0 macrophage (VB);M1 macrophage (CB);M1 macrophage (VB);M2 macrophage (CB);Mammary epithelial cells;Right atrium	12	19777756	19780599	up
PDE3A	0.000826839	-585436	40	GM23338 bipolar neurons;H9;HUES48;HUES6;HUES64;iPS-20b;UCSF-4	12	19783001	19783200	up
PDE3A	0.00174556	-459536	31	A673;CD14+ monocytes;CD14+CD16- monocytes (CB);CD14+CD16- monocytes (VB);Eosinophil (VB);Erythroblasts (CB);HeLa;HeLa-S3;M0 macrophage (CB);M0 macrophage (VB);M1 macrophage (CB);M1 macrophage (VB);M2 macrophage (CB);Neutrophilic myelocytes (BM);Neutrophils (CB);Neutrophils (VB)	12	19907801	19910200	up
PDE3A	0.00219336	-372542	25	HeLa	12	19995075	19996915	up
PDE3A	0.00556923	211112	15		12	20579606	20579692	up
PDE3A	0.000575331	-788636	60	A673;Adrenal gland (fetal);Common myeloid progenitor CD34+;EPC (VB);Foreskin keratinocytes;Lung (fetal);Mammary myoepithelial cells;Ovary;SK-N-SH	12	19579801	19580000	up
PDE3A	0.00174853	-463546	31	HeLa	12	19903619	19906362	up
PDE3A	0.000725754	-596587	43	astrocyte;Astrocytes;Fibroblast of dermis;Fibroblast of foreskin;fibroblast of lung;Foreskin keratinocytes;Foreskin melanocytes;H1 trophoblast;H1-hESC;H9;H9 neuron cells;HeLa-S3;HUES48;HUES6;HUES64;IMR-90;iPS-15b;iPS-20b;Kidney (fetal);Left ventricle;Ovary;Skeletal muscle myoblasts;SK-N-SH;UCSF-4	12	19771601	19772299	up
PDE3A	0.000662025	-793004	60	A673;adrenal gland;Adrenal gland (fetal);astrocyte;CD14+CD16- monocytes (VB);CD8+ ab T cells (CB);Common myeloid progenitor CD34+;common myeloid progenitor, CD34-positive;endothelial cell of umbilical vein;Endothelial cells of umbilical vein;Endothelial cells of umbilical vein (CB);EPC (VB);Erythroblasts (CB);female gonad;Fibroblast of foreskin;fibroblast of lung;Foreskin melanocytes;GM23338 bipolar neurons;H1 mesenchymal stem cells;H1 trophoblast;H1-hESC;H9 hepatocytes;HeLa-S3;IMR-90;iPS DF 19.11;iPS DF 6.9;Lung;M1 macrophage (VB);mesenchymal stem cell;Mesenchymal stem cells (BM;Muscle leg (fetal);muscle of leg;muscle of trunk;Muscle trunk (fetal);Osteoblasts;Placenta;skeletal muscle myoblast;Skeletal muscle myoblasts;SK-N-SH;stomach;Stomach (fetal);Thymus (fetal);VB)	12	19572467	19578599	up
PDE3A	0.00820947	182945	10	astrocyte;B cell;Bladder;CD14-positive monocyte;endothelial cell of umbilical vein;fibroblast of dermis;fibroblast of lung;GM12878;H1-hESC;HCT116;HeLa-S3;HepG2;K562;keratinocyte;mammary epithelial cell;MCF-7;myotube;natural killer cell;Panc1;skeletal muscle myoblast;stomach;T-cell;thymus	12	20551274	20551689	up
PDE3A	0.00820947	-184936	9	Astrocytes;Common myeloid progenitor CD34+;Endothelial cells of umbilical vein;Fibroblast of dermis;H9 hepatocytes;Heart (fetal);HUES6;Large intestine (fetal);Lung (fetal);NHLF;Osteoblasts;Right ventricle;SK-N-SH;Small intestine (fetal)	12	20183401	20183800	up
PDE3A	0.00820947	-183036	9	CD14+CD16- monocytes (CB);CD14+CD16- monocytes (VB);Endothelial cells of umbilical vein (CB);M0 macrophage (VB);M1 macrophage (CB);M1 macrophage (VB);M2 macrophage (CB);SK-N-SH	12	20184602	20186400	up
PDE3A	0.00820947	-180037	9	A673;Aorta;CD14+ monocytes;CD14+CD16- monocytes (CB);CD14+CD16- monocytes (VB);H1 trophoblast;H9 hepatocytes;Large intestine (fetal);M0 macrophage (VB);M1 macrophage (CB);M1 macrophage (VB);M2 macrophage (CB);M2 macrophage (VB);Neutrophilic myelocytes (BM);Neutrophils (VB)	12	20187001	20189999	up
PDE3A	0.00820947	180264	7	A549;Astrocytes;Endothelial cells of umbilical vein (CB);Muscle leg (fetal);Muscle trunk (fetal);SK-N-SH	12	20548601	20549000	up
PDE3A	0.00820947	180832	7	A549;M1 macrophage (VB);Muscle leg (fetal);Muscle trunk (fetal);Osteoblasts;SK-N-SH	12	20549155	20549582	up
PDE3A	0.006723	199064	15	A549;Endothelial cells of umbilical vein;Foreskin melanocytes;GM23338 bipolar neurons;HeLa-S3;Lung (fetal);Osteoblasts;SK-N-SH;Stomach (fetal)	12	20567401	20567800	up
PDE3A	0.000760679	-604836	43	Aorta;CD14+CD16- monocytes (CB);CD14+CD16- monocytes (VB);Endothelial cells of umbilical vein (CB);M0 macrophage (VB);M1 macrophage (CB);M1 macrophage (VB);M2 macrophage (CB);Neutrophilic myelocytes (BM)	12	19763401	19764000	up
PDE3A	0.00287242	312764	25	Common myeloid progenitor CD34+;Cortex neurosphere;HUES48;iPS-15b;Lung (fetal);Sigmoid colon	12	20681201	20681400	up
PDE3A	0.00234593	-376424	25	HeLa;HeLa-S3;large intestine;small intestine;trophoblast cell	12	19990878	19993347	up
PDE3A	0.00234593	-379865	25	A549;A673;Aorta;Astrocytes;Fibroblast of dermis;H1 neural progenitor cells;H1 trophoblast;HeLa;Osteoblasts	12	19988045	19989298	up
PDE3A	0.001583	-466436	31	M0 macrophage (VB);M1 macrophage (CB);M1 macrophage (VB);M2 macrophage (VB)	12	19902001	19902200	up
PDE3A	3.30458	260191	16	A549;Aorta;Astrocytes;Common myeloid progenitor CD34+;endothelial cell of umbilical vein;Endothelial cells of umbilical vein (CB);EPC (VB);Fibroblast of dermis;H1 mesenchymal stem cells;H1 neural progenitor cells;H1-hESC;H9 hepatocytes;HeLa-S3;HepG2;hESC endodermal cells;HUES48;HUES6;HUES64;iPS-15b;iPS-20b;large intestine;Large intestine (fetal);Left ventricle;Lung (fetal);mast cell;Osteoblasts;Ovary;Right atrium;Right ventricle;Sigmoid colon;SK-N-SH;small intestine;Small intestine;Small intestine (fetal);Stomach (fetal);UCSF-4	12	20626529	20630926	up
PDE3A	0.0039992	263364	16	A549;Cortex neurosphere;Foreskin melanocytes;H9 hepatocytes;HepG2;HUES48;iPS-15b;Mammary myoepithelial cells;Osteoblasts;SK-N-SH	12	20631800	20632001	up
PDE3A	0.000718105	-609136	43	A549;A673;astrocyte;Astrocytes;Common myeloid progenitor CD34+;Endothelial cells of umbilical vein;Fibroblast of dermis;Fibroblast of foreskin;Foreskin keratinocytes;GM23338 bipolar neurons;HeLa;HeLa-S3;Keratinocytes;Lung (fetal);Mammary epithelial cells;NHLF;Osteoblasts;PC-3;Skeletal muscle myoblasts;SK-N-SH	12	19758924	19759878	up
PDE3A	0.000718105	-607010	43	A673;CD14+CD16- monocytes (CB);CD14+CD16- monocytes (VB);Endothelial cells of umbilical vein (CB);HeLa;HeLa-S3;M0 macrophage (VB);M1 macrophage (CB);M1 macrophage (VB);M2 macrophage (CB);Neutrophilic myelocytes (BM)	12	19760654	19762400	up
PDE3A	0.000580464	-806636	66	A673;CD4+ ab memory T cells (PB);CD4+ ab T cells;CD8+ ab T cells (PB);Cortex neurosphere;DND-41;Fibroblast of dermis;H9 neuron cells;HUES48;HUES6;HUES64;iPS-20b;Mammary epithelial cells;Mammary myoepithelial cells;Natural killer cells (PB);SK-N-SH;Small intestine;T helper 17 cells;UCSF-4	12	19561401	19562400	up
PDE3A	0.00519336	224264	16	Cortex neurosphere;Foreskin melanocytes;GM23338 bipolar neurons;H1 neural progenitor cells;H1 trophoblast;H9 neural progenitor cells;H9 neuron cells;hESC endodermal cells;HUES48;HUES6;HUES64;SK-N-SH;UCSF-4	12	20592601	20593000	up
PDE3A	0.00175151	-473789	31	A673;CD14+CD16- monocytes (CB);CD14+CD16- monocytes (VB);CD4+ ab T cells;common myeloid progenitor, CD34-positive;Endothelial cells of umbilical vein (CB);EPC (VB);GM12878;HeLa;HeLa-S3;Left ventricle;M0 macrophage (VB);M1 macrophage (CB);M1 macrophage (VB);M2 macrophage (CB);M2 macrophage (VB);MM.1S;Muscle leg (fetal);muscle of leg;Osteoblasts	12	19893490	19896005	up
PDE3A	0.000710496	-610690	43	Endothelial cells of umbilical vein (CB);EPC (VB);H1 mesenchymal stem cells;HeLa;HeLa-S3;M1 macrophage (VB);M2 macrophage (VB);SK-N-SH	12	19757226	19758467	up
PDE3A	0.0020427	-382595	25	HeLa	12	19985331	19986553	up
PDE3A	0.000571921	-815036	66	A673;Aorta;CD4+ ab memory T cells (PB);CD4+ ab T cells;CD8+ ab T cells (PB);Central memory CD4+ ab T cells (VB);Common myeloid progenitor CD34+;Cortex neurosphere;Fibroblast of dermis;Foreskin keratinocytes;Foreskin melanocytes;GM12878;GM23338 bipolar neurons;H1 trophoblast;H9 neural progenitor cells;H9 neuron cells;Heart (fetal);HSMM myotube;Keratinocytes;Kidney (fetal);Lung (fetal);Muscle leg (fetal);Ovary;Skeletal muscle myoblasts;SK-N-SH;Stomach (fetal);T helper 17 cells	12	19552801	19554200	up
PDE3A	0.000571921	-816036	68	CD4+ ab memory T cells (PB);Central memory CD4+ ab T cells (VB);GM12878;Heart (fetal);Osteoblasts;T cells (PB)	12	19552401	19552600	up
PDE3A	0.000699159	-615010	43	HeLa	12	19752568	19754485	up
PDE3A	0.000699159	-617688	43	HeLa	12	19749172	19752526	up
PDE3A	0.00158867	-476403	31	Endothelial cells of umbilical vein;Endothelial cells of umbilical vein (CB);EPC (VB);Heart (fetal);HeLa;HeLa-S3	12	19890868	19893399	up
PDE3A	0.000613503	-820803	68	adrenal gland;endothelial cell of umbilical vein;female gonad;fibroblast of dermis;foreskin fibroblast;IMR-90;keratinocyte;muscle of leg;muscle of trunk;psoas muscle;stomach	12	19545943	19549524	up
PDE3A	0.000613503	-823036	68	A673;Fibroblast of dermis;Fibroblast of foreskin;H9 neuron cells;Left ventricle;Lung (fetal);Muscle leg (fetal);Osteoblasts;Ovary;Right ventricle	12	19545401	19545600	up
PDE3A	0.000613503	-823436	68	H1 mesenchymal stem cells;Left ventricle;Muscle leg (fetal);Ovary;Right ventricle	12	19545001	19545200	up
PDE3A	0.000561754	-623101	43	A549;astrocyte;Astrocytes;Cortex neurosphere;endothelial cell of umbilical vein;Endothelial cells of umbilical vein;Endothelial cells of umbilical vein (CB);EPC (VB);Fibroblast of dermis;Fibroblast of foreskin;Foreskin keratinocytes;Heart (fetal);HeLa;HeLa-S3;HSMM myotube;IMR-90;Lung (fetal);NHLF;pancreas;Right ventricle;Sigmoid colon;Skeletal muscle myoblasts;Small intestine;Stomach (fetal)	12	19743396	19747475	up
PDE3A	0.000601225	-828936	68	H1 neural progenitor cells;H1-hESC;HUES48;HUES6;HUES64;iPS-15b;iPS-20b;UCSF-4	12	19539201	19540000	up
PDE3A	0.0022707	-388836	26	Endothelial cells of umbilical vein;Endothelial cells of umbilical vein (CB);HeLa;HeLa-S3;M1 macrophage (VB)	12	19979401	19980000	up
PDE3A	0.00360436	-267137	18	Esophagus;Fibroblast of dermis;HUES64;iPS-20b;Lung (fetal);Muscle leg (fetal);Muscle trunk (fetal);Osteoblasts;Ovary;Right atrium;SK-N-SH	12	20101200	20101600	up
PDE3A	0.00360436	-268836	18	H1 neural progenitor cells;H1-hESC;HUES48;HUES6;HUES64;iPS DF 6.9;iPS-15b;iPS-20b;Kidney (fetal);Psoas muscle;UCSF-4	12	20099201	20100200	up
PDE3A	0.000830937	-629322	44	endothelial cell of umbilical vein;Endothelial cells of umbilical vein (CB);EPC (VB);HeLa;HeLa-S3;M1 macrophage (VB);M2 macrophage (VB)	12	19738791	19739638	up
PDE3A	0.000830937	-627436	44	Cortex neurosphere;H1 mesenchymal stem cells;HeLa;Large intestine (fetal);Lung;Lung (fetal);Osteoblasts;Right ventricle;Sigmoid colon;SK-N-SH;Small intestine (fetal);Stomach (fetal)	12	19740801	19741400	up
PDE3A	0.000617034	-834936	68	A673;GM23338 bipolar neurons;H1 neural progenitor cells;H1-hESC;HUES48;HUES6;HUES64;iPS-15b;iPS-20b;Lung (fetal);Ovary;Small intestine;UCSF-4	12	19533201	19534000	up
PDE3A	0.00146903	-481669	31	Aorta;CD14+CD16- monocytes (CB);CD14+CD16- monocytes (VB);Esophagus;female gonad;HeLa;HeLa-S3;hESC endodermal cells;large intestine;Large intestine (fetal);Left ventricle;M0 macrophage (VB);M1 macrophage (CB);M1 macrophage (VB);M2 macrophage (CB);Muscle leg (fetal);muscle of leg;muscle of trunk;Right atrium;small intestine;Small intestine;Small intestine (fetal);stomach;Stomach (fetal)	12	19885306	19888430	up
PDE3A	0.000594263	-838737	69	Adrenal gland (fetal);Aorta;Astrocytes;CD4+ ab T cells (VB);CD8+ ab T cells (CB);Central memory CD4+ ab T cells (VB);Effector memory CD8+ ab T cells (VB);Endothelial cells of umbilical vein;Endothelial cells of umbilical vein (CB);EPC (VB);Fibroblast of dermis;Fibroblast of foreskin;H1 mesenchymal stem cells;HeLa-S3;iPS DF 19.11;Mesenchymal stem cells (BM;Neutrophils (VB);SK-N-SH;VB)	12	19528201	19531399	up
PDE3A	0.00270333	-323294	22	Fibroblast of dermis;Muscle leg (fetal);muscle of leg;muscle of trunk;Muscle trunk (fetal);NHLF;SK-N-SH;stomach;Stomach (fetal)	12	20044801	20045684	up
PDE3A	0.00065472	-631536	44	Endothelial cells of umbilical vein;Endothelial cells of umbilical vein (CB);EPC (VB);HeLa-S3;NHLF	12	19736001	19738000	up
PDE3A	0.00524993	227664	16	Endothelial cells of umbilical vein (CB);M0 macrophage (VB);M1 macrophage (VB);M2 macrophage (VB);Neutrophilic myelocytes (BM);Neutrophils (CB);Neutrophils (VB)	12	20595801	20596600	up
PDE3A	0.00524993	225174	16		12	20593545	20593876	up
PDE3A	0.000538385	-840736	70	CD4+ ab T cells;Common myeloid progenitor CD34+;Endothelial cells of umbilical vein;EPC (VB);HUES48;iPS-15b;Lung (fetal)	12	19527601	19528000	up
PDE3A	0.00167201	-485069	31	Aorta;CD14+CD16- monocytes (CB);CD14+CD16- monocytes (VB);HeLa;HeLa-S3;M0 macrophage (VB);M1 macrophage (CB);M1 macrophage (VB);M2 macrophage (CB);Muscle leg (fetal);muscle of leg;Right atrium;Sigmoid colon;SK-N-SH;Small intestine (fetal);stomach;Stomach (fetal)	12	19881935	19885000	up
PDE3A	0.00210755	-390136	26	astrocyte;Astrocytes;fibroblast of dermis;Fibroblast of dermis;Fibroblast of foreskin;fibroblast of lung;GM12878;Heart (fetal);HeLa;HeLa-S3;HSMM myotube;Osteoblasts;SK-N-SH	12	19978000	19978801	up
PDE3A	0.000643839	-853954	72	H9;K562	12	19514449	19514717	up
PDE3A	0.000643839	-853189	72	H9;HCT116;iPS DF 6.9;K562;mesendoderm	12	19514767	19515929	up
PDE3A	0.000643839	-850621	72	muscle of leg;muscle of trunk	12	19517526	19518305	up
PDE3A	0.00350675	-270815	18	fibroblast of dermis;foreskin melanocyte	12	20097647	20097796	up
PDE3A	0.00350675	-270637	18	Astrocytes;Endothelial cells of umbilical vein;Fibroblast of dermis;Foreskin melanocytes;Heart (fetal);HeLa-S3;Osteoblasts;Psoas muscle;SK-N-SH	12	20097800	20098000	up
PDE3A	0.000526887	-859436	72	Cortex neurosphere;GM23338 bipolar neurons;HUES64;iPS-15b;Lung (fetal);Natural killer cells (PB);Ovary;Psoas muscle	12	19509001	19509200	up
PDE3A	0.000526887	-859036	72	CD8+ ab T cells (PB);GM23338 bipolar neurons;HUES6;HUES64;iPS-15b;Natural killer cells (PB);Ovary;Psoas muscle	12	19509401	19509600	up
PDE3A	0.00273673	-328038	22		12	20040483	20040515	up
PDE3A	5.25601	-397093	27	A549;amniotic epithelial cell;Aorta;astrocyte;Astrocytes;CD14+CD16- monocytes (CB);CD14+CD16- monocytes (VB);Common myeloid progenitor CD34+;endothelial cell of umbilical vein;Endothelial cells of umbilical vein (CB);fibroblast of dermis;fibroblast of lung;GM12878;GM23338 bipolar neurons;H1 mesenchymal stem cells;H1 trophoblast;H1-hESC;H9;H9 hepatocytes;H9 neuron cells;HeLa;HeLa-S3;hESC endodermal cells;HSMM myotube;HUES48;HUES6;iPS DF 19.11;iPS-20b;large intestine;Large intestine (fetal);M0 macrophage (VB);M1 macrophage (CB);M1 macrophage (VB);mesenchymal stem cell;Muscle leg (fetal);neural stem progenitor cell;Osteoblasts;pancreas;skeletal muscle myoblast;SK-N-SH;small intestine;Small intestine (fetal);stomach;Thymus;trophoblast cell	12	19969192	19973696	up
PDE3A	0.000555027	-860337	75	A673;Cortex neurosphere;Endothelial cells of umbilical vein;Endothelial cells of umbilical vein (CB)	12	19508000	19508400	up
PDE3A	0.000555027	-861536	75	Aorta;CD14+CD16- monocytes (VB);CD8+ ab T cells (CB);Common myeloid progenitor CD34+;Effector memory CD8+ ab T cells (VB);Endothelial cells of umbilical vein (CB);EPC (VB);Erythroblasts (CB);Foreskin keratinocytes;H1 mesenchymal stem cells;iPS DF 19.11	12	19506202	19507799	up
PDE3A	0.000629472	-872651	75	GM23338 bipolar neurons;H1 neural progenitor cells;H1-hESC;H9;hESC endodermal cells;HUES48;HUES6;iPS DF 19.11;iPS DF 6.9;iPS-20b	12	19495202	19496570	up
PDE3A	0.000629472	-874736	75	Cortex neurosphere;Endothelial cells of umbilical vein;Ganglion eminence neurosphere;H1-hESC;HUES48;iPS-15b;Lung (fetal)	12	19493601	19494000	up
PDE3A	0.000629472	-871236	75	CD8+ ab T cells (CB);GM23338 bipolar neurons	12	19497201	19497400	up
PDE3A	0.000699159	-656674	54	A549;A673;Aorta;astrocyte;Astrocytes;endothelial cell of umbilical vein;Endothelial cells of umbilical vein (CB);EPC (VB);Esophagus;fibroblast of lung;H1 mesenchymal stem cells;IMR-90;M1 macrophage (VB);mesenchymal stem cell;Mesenchymal stem cells (BM;Muscle leg (fetal);muscle of leg;muscle of trunk;Osteoblasts;pancreas;Right atrium;Small intestine;stomach;Stomach (fetal);VB)	12	19710527	19713199	up
PDE3A	0.00483556	234436	16	A549;Adrenal gland (fetal);Aorta;astrocyte;Astrocytes;endothelial cell of umbilical vein;Endothelial cells of umbilical vein (CB);Esophagus;fibroblast of dermis;fibroblast of lung;Foreskin melanocytes;H1 mesenchymal stem cells;IMR-90;Large intestine (fetal);Left ventricle;M2 macrophage (VB);Muscle leg (fetal);muscle of leg;muscle of trunk;Muscle trunk (fetal);Osteoblasts;SK-N-SH;Small intestine (fetal);stomach;Stomach (fetal)	12	20601601	20604344	up
PDE3A	0.00483556	230664	16	A549;Foreskin melanocytes;HeLa-S3;HUES48;Large intestine (fetal);Neutrophilic myelocytes (BM);Osteoblasts;PC-3;Sigmoid colon	12	20599001	20599400	up
PDE3A	0.00483556	231364	16	A549;A673;Left ventricle;Neutrophils (VB);Osteoblasts	12	20599801	20600000	up
PDE3A	0.00195992	-400702	27	A549;Aorta;astrocyte;Astrocytes;CD14+CD16- monocytes (CB);CD14+CD16- monocytes (VB);endothelial cell of umbilical vein;Endothelial cells of umbilical vein (CB);EPC (VB);fibroblast of dermis;Fibroblast of foreskin;fibroblast of lung;foreskin fibroblast;H1 mesenchymal stem cells;H1 trophoblast;H9 neuron cells;HeLa;HeLa-S3;hESC endodermal cells;Left ventricle;M0 macrophage (VB);M1 macrophage (VB);mesenchymal stem cell;myotube;Osteoblasts;skeletal muscle myoblast;Skeletal muscle myoblasts;SK-N-SH	12	19966901	19968769	up
PDE3A	0.00195992	-403836	27	A673;Aorta;Astrocytes;Endothelial cells of umbilical vein (CB);EPC (VB);H1 trophoblast;hESC endodermal cells;HSMM myotube;Skeletal muscle myoblasts;SK-N-SH	12	19963802	19965599	up
PDE3A	0.000446859	-878737	75	A549;Aorta;CD4+ ab T cells;CD4+ ab T cells (VB);CD8+ ab T cells (CB);Central memory CD4+ ab T cells (VB);Effector memory CD8+ ab T cells (VB);Foreskin keratinocytes;GM12878;iPS DF 19.11;M0 macrophage (VB);M1 macrophage (VB);M2 macrophage (CB);M2 macrophage (VB)	12	19488801	19490799	up
PDE3A	0.000883021	-501336	32	Aorta;Cortex neurosphere;H9 neural progenitor cells;H9 neuron cells;Lung (fetal);SK-N-SH	12	19866801	19867600	up
PDE3A	0.00271444	-334836	23	CD14+CD16- monocytes (CB);CD14+CD16- monocytes (VB);Neutrophilic myelocytes (BM);Neutrophils (VB)	12	20033601	20033800	up
PDE3A	0.000613503	-661736	54	Mesenchymal stem cells (BM;Osteoblasts;VB)	12	19706601	19707000	up
PDE3A	0.000550008	-881836	75	CD4+ ab memory T cells (PB);CD4+ ab T cells;CD8+ ab T cells (CB);Stomach	12	19486601	19486800	up
PDE3A	0.000499479	-885625	75	adrenal gland;B cell;foreskin melanocyte;GM12878;H1-hESC;H9;iPS DF 19.11;iPS DF 6.9;K562;keratinocyte;mesendoderm;natural killer cell;T-cell	12	19481774	19484049	up
PDE3A	0.000768551	-505655	32	female gonad;HeLa-S3	12	19862807	19862956	up
PDE3A	0.00197255	-409637	27	A673;CD14+CD16- monocytes (CB);CD14+CD16- monocytes (VB);Common myeloid progenitor CD34+;common myeloid progenitor, CD34-positive;endothelial cell of umbilical vein;Endothelial cells of umbilical vein;Endothelial cells of umbilical vein (CB);EPC (VB);large intestine;Large intestine (fetal);M0 macrophage (VB);M1 macrophage (CB);M1 macrophage (VB);Osteoblasts;small intestine	12	19956801	19960999	up
PDE3A	0.00197255	-406036	27	H1-hESC;HUES48;HUES6;HUES64;iPS-20b;UCSF-4	12	19962401	19962600	up
PDE3A	0.00065472	-673179	54	adrenal gland;Adrenal gland (fetal);CD14+CD16- monocytes (CB);Common myeloid progenitor CD34+;DND-41;endothelial cell of umbilical vein;Endothelial cells of umbilical vein (CB);EPC (VB);Foreskin keratinocytes;H1 mesenchymal stem cells;M0 macrophage (VB);M1 macrophage (VB);Neutrophilic myelocytes (BM);Neutrophils (CB);Neutrophils (VB)	12	19694515	19696200	up
PDE3A	0.00065472	-670736	54	A673;Endothelial cells of umbilical vein (CB);Neutrophilic myelocytes (BM);Neutrophils (CB);Neutrophils (VB)	12	19697401	19698200	up
PDE3A	0.000530159	-896436	77	CD8+ ab T cells (CB);Effector memory CD8+ ab T cells (VB);M1 macrophage (VB);Neutrophilic myelocytes (BM)	12	19472001	19472200	up
PDE3A	0.000904298	-512037	32	A673;Esophagus;H9 hepatocytes;Large intestine (fetal);Left ventricle;M2 macrophage (CB);Muscle leg (fetal);NHLF;Right atrium;Sigmoid colon;Small intestine;Small intestine (fetal);Stomach (fetal)	12	19855801	19857199	up
PDE3A	0.00256453	-337536	23	A549;Aorta;endothelial cell of umbilical vein;Endothelial cells of umbilical vein;EPC (VB);H9 hepatocytes;hESC endodermal cells;pancreas	12	20030202	20031799	up
PDE3A	0.00063484	-678617	54	keratinocyte;mammary epithelial cell;pancreas	12	19689284	19690556	up
PDE3A	0.00063484	-679836	54	Aorta;Endothelial cells of umbilical vein;Endothelial cells of umbilical vein (CB);EPC (VB);Foreskin keratinocytes;Heart (fetal);Keratinocytes;Mammary epithelial cells;PC-3;Small intestine;Stomach (fetal)	12	19688201	19689200	up
PDE3A	0.000491557	-908636	77	Aorta;B cells;B cells (VB);CD14+CD16- monocytes (VB);CD4+ ab T cells;CD4+ ab T cells (VB);CD8+ ab T cells (CB);Central memory CD4+ ab T cells (VB);DND-41;Effector memory CD8+ ab T cells (VB);Endothelial cells of umbilical vein (CB);EPC (VB);Erythroblasts (CB);Foreskin melanocytes;GM12878;H1 trophoblast;H9;iPS DF 19.11;iPS DF 6.9;iPS-20b;Left ventricle;M0 macrophage (CB);M0 macrophage (VB);M1 macrophage (CB);M1 macrophage (VB);M2 macrophage (CB);M2 macrophage (VB);Mesenchymal stem cells (BM;Neutrophilic myelocytes (BM);Neutrophils (VB);Ovary;Psoas muscle;T helper 17 cells;VB)	12	19457002	19462800	up
PDE3A	0.00082071	-517937	33	Aorta;H9 neural progenitor cells;hESC endodermal cells;Lung;Mesenchymal stem cells (BM;NHLF;Osteoblasts;Right atrium;Small intestine;VB)	12	19850201	19850999	up
PDE3A	0.00443349	-235436	13	H1 mesenchymal stem cells;H9 neural progenitor cells;HeLa-S3;HUES6;HUES64;SK-N-SH;UCSF-4	12	20133001	20133200	up
PDE3A	0.000750895	-684537	55	A549;A673;Aorta;astrocyte;Astrocytes;CD4+ ab T cells (VB);CD8+ ab T cells (CB);endothelial cell of umbilical vein;Endothelial cells of umbilical vein;Endothelial cells of umbilical vein (CB);EPC (VB);Fibroblast of dermis;Fibroblast of foreskin;fibroblast of lung;H1 mesenchymal stem cells;H9 neural progenitor cells;hESC endodermal cells;HSMM myotube;IMR-90;Left ventricle;mesenchymal stem cell;Mesenchymal stem cells (BM;Osteoblasts;Placenta;Small intestine;Spleen;VB)	12	19682601	19685399	up
PDE3A	0.000480573	-913936	80	Adrenal gland (fetal);B cells (VB);CD4+ ab T cells (VB);Central memory CD4+ ab T cells (VB);Effector memory CD8+ ab T cells (VB);Endothelial cells of umbilical vein (CB);Erythroblasts (CB);H9;iPS DF 19.11;Psoas muscle	12	19453402	19455799	up
PDE3A	0.000505862	-916995	80	foreskin melanocyte;mesenchymal stem cell;muscle of leg;myotube;skeletal muscle myoblast;stomach	12	19451108	19451976	up
PDE3A	0.000642034	-689728	55	CD4+ ab T cells;CD4+ ab T cells (PB);CD4+ ab T cells (VB);CD8+ ab T cells (CB);CD8+ ab T cells (PB);Central memory CD4+ ab T cells (VB);Effector memory CD8+ ab T cells (VB);natural killer cell;Natural killer cells (PB);T cells (PB);T helper 17 cells;T-cell	12	19677801	19679816	up
PDE3A	0.000642034	-687437	55	Aorta;CD8+ ab T cells (CB);Central memory CD4+ ab T cells (VB);DND-41;Effector memory CD8+ ab T cells (VB);Endothelial cells of umbilical vein (CB);Foreskin keratinocytes;Natural killer cells (PB);UCSF-4	12	19680801	19681399	up
PDE3A	0.000756758	-521076	33	A549;A673;Adrenal gland (fetal);Aorta;astrocyte;Astrocytes;CD14+CD16- monocytes (CB);Common myeloid progenitor CD34+;common myeloid progenitor, CD34-positive;Endothelial cells of umbilical vein (CB);Eosinophil (VB);EPC (VB);Esophagus;female gonad;fibroblast of lung;H1 mesenchymal stem cells;H1 trophoblast;H9 hepatocytes;Heart (fetal);HeLa-S3;Kidney (fetal);Large intestine (fetal);Left ventricle;Lung;M0 macrophage (VB);M2 macrophage (CB);M2 macrophage (VB);mesenchymal stem cell;Mesenchymal stem cells (BM;Muscle leg (fetal);NHLF;Osteoblasts;Right atrium;Sigmoid colon;Small intestine;Small intestine (fetal);Spleen;stomach;Stomach (fetal);Thymus;Thymus (fetal);VB)	12	19846322	19848600	up
PDE3A	0.00244345	-344336	23	CD14+CD16- monocytes (CB);CD14+CD16- monocytes (VB);endothelial cell of umbilical vein;Endothelial cells of umbilical vein;Endothelial cells of umbilical vein (CB);EPC (VB);M0 macrophage (VB);M1 macrophage (VB);Muscle leg (fetal);muscle of leg;Neutrophilic myelocytes (BM);Neutrophils (CB);Neutrophils (VB)	12	20023401	20025000	up
PDE3A	0.00244345	-340436	23	CD14+CD16- monocytes (CB);CD14+CD16- monocytes (VB);Endothelial cells of umbilical vein (CB);M0 macrophage (VB);M1 macrophage (CB);M1 macrophage (VB)	12	20027601	20028600	up
PDE3A	0.000594263	-927267	82	A549;A673;adrenal gland;Adrenal gland (fetal);Aorta;astrocyte;Astrocytes;B cell;B cells;B cells (PB);CD14+ monocytes;CD14+ monocytes (PB);CD14+CD16- monocytes (CB);CD14-positive monocyte;CD4+ ab memory T cells (PB);CD4+ ab T cells;CD8+ ab T cells (PB);Common myeloid progenitor CD34+;common myeloid progenitor, CD34-positive;Cortex neurosphere;DND-41;Effector memory CD8+ ab T cells (VB);endothelial cell of umbilical vein;Endothelial cells of umbilical vein;Endothelial cells of umbilical vein (CB);Eosinophil (VB);EPC (VB);Erythroblasts (CB);Esophagus;female gonad;fibroblast of dermis;Fibroblast of dermis;Fibroblast of foreskin;fibroblast of lung;foreskin fibroblast;Foreskin keratinocytes;foreskin melanocyte;Foreskin melanocytes;Ganglion eminence neurosphere;GM12878;GM23338 bipolar neurons;H1 mesenchymal stem cells;H1 neural progenitor cells;H1 trophoblast;H1-ESC;H1-hESC;H9;H9 neural progenitor cells;HCT116;Heart (fetal);HeLa-S3;HepG2;hESC endodermal cells;HSMM myotube;HUES48;HUES6;HUES64;IMR-90;iPS DF 19.11;iPS DF 6.9;iPS-15b;iPS-20b;K562;keratinocyte;Keratinocytes;Kidney (fetal);large intestine;Large intestine (fetal);Left ventricle;Lung;Lung (fetal);M0 macrophage (CB);M1 macrophage (CB);M1 macrophage (VB);M2 macrophage (CB);M2 macrophage (VB);mammary epithelial cell;Mammary epithelial cells;Mammary myoepithelial cells;MCF-7;mesenchymal stem cell;Mesenchymal stem cells (BM;mesendoderm;MM.1S;Mononuclear cells (PB);Muscle leg (fetal);muscle of leg;muscle of trunk;Muscle trunk (fetal);myotube;natural killer cell;Natural killer cells (PB);neural stem progenitor cell;Neutrophilic myelocytes (BM);Neutrophils (CB);NHLF;Osteoblasts;Ovary;Panc1;pancreas;Pancreas;PC-3;PC-9;placenta;Placenta;psoas muscle;Psoas muscle;Right atrium;Right ventricle;RUES2 cardiac muscle cells;Sigmoid colon;Skeletal muscle myoblasts;small intestine;Small intestine;Small intestine (fetal);Spleen;stomach;Stomach;Stomach (fetal);T cells (PB);T-cell;thymus;Thymus;Thymus (fetal);trophoblast cell;VB)	12	19437739	19444801	up
PDE3A	0.000509069	-932536	82	CD4+ ab T cells (PB);H1-hESC;H9;HUES48;HUES6;HUES64;iPS-20b;Mammary epithelial cells;Osteoblasts;placenta;Psoas muscle;trophoblast cell;UCSF-4	12	19435801	19436200	up
PDE3A	0.000509069	-931455	82	H1-ESC;H1-hESC;placenta	12	19436626	19437538	up
PDE3A	0.000509069	-933836	82	CD4+ ab T cells;CD4+ ab T cells (VB);CD8+ ab T cells (CB);DND-41;Effector memory CD8+ ab T cells (VB);Erythroblasts (CB);Natural killer cells (PB);Neutrophilic myelocytes (BM);Neutrophils (CB);Neutrophils (VB);Placenta;T cells (PB);T helper 17 cells;Thymus (fetal)	12	19434001	19435400	up
PDE3A	0.000528522	-936210	83	Aorta;astrocyte;Astrocytes;CD4+ ab T cells;CD8+ ab T cells (CB);Central memory CD4+ ab T cells (VB);DND-41;endothelial cell of umbilical vein;EPC (VB);Esophagus;fibroblast of dermis;Fibroblast of foreskin;fibroblast of lung;foreskin fibroblast;Foreskin keratinocytes;GM12878;H1 mesenchymal stem cells;H1 trophoblast;H1-ESC;H1-hESC;H9;HCT116;HeLa-S3;hESC endodermal cells;HSMM myotube;IMR-90;iPS DF 19.11;iPS-20b;keratinocyte;Keratinocytes;M1 macrophage (VB);mammary epithelial cell;Mammary epithelial cells;MCF-7;mesenchymal stem cell;Mesenchymal stem cells (BM;mesendoderm;Muscle leg (fetal);muscle of leg;muscle of trunk;Muscle trunk (fetal);myotube;Osteoblasts;placenta;Placenta;skeletal muscle myoblast;Skeletal muscle myoblasts;SK-N-SH;Stomach (fetal);T helper 17 cells;Thymus (fetal);trophoblast cell;VB)	12	19430876	19433778	up
PDE3A	0.00054834	-702891	55	mesendoderm;stomach	12	19665047	19666244	up
PDE3A	0.00085574	-534636	35	A673;Common myeloid progenitor CD34+;common myeloid progenitor, CD34-positive;DND-41;Fibroblast of dermis;GM23338 bipolar neurons;H1-hESC;HeLa-S3;HUES64;Osteoblasts;Ovary;PC-3;Right atrium;Stomach (fetal)	12	19833601	19834201	up
PDE3A	0.00085574	-534235	35	common myeloid progenitor, CD34-positive;HeLa-S3	12	19834227	19834376	up
PDE3A	0.00345217	288864	16	H9 neural progenitor cells;H9 neuron cells;HepG2;Left ventricle	12	20656802	20658000	up
PDE3A	7.74199	-422076	27	A549;adrenal gland;Adrenal gland (fetal);Aorta;astrocyte;Astrocytes;blood vessel endothelial cell;chondrocyte;endothelial cell of umbilical vein;Endothelial cells of umbilical vein;enteric smooth muscle cell;EPC (VB);fibroblast of dermis;Fibroblast of dermis;Fibroblast of foreskin;fibroblast of lung;fibroblast of pulmonary artery;foreskin fibroblast;H1 mesenchymal stem cells;H1 neural progenitor cells;H1 trophoblast;H9 hepatocytes;HeLa-S3;hESC endodermal cells;HSMM myotube;IMR-90;Left ventricle;mesenchymal stem cell;Mesenchymal stem cells (BM;Muscle leg (fetal);Muscle trunk (fetal);myoblast;myotube;Osteoblasts;pericyte cell;skeletal muscle myoblast;Skeletal muscle myoblasts;SK-N-SH;stromal cell;trophoblast cell;vascular associated smooth muscle cell;VB)	12	19945117	19947805	up
PDE3A	0.00230816	-349955	23	HeLa-S3;large intestine;small intestine	12	20018467	20018696	up
PDE3A	0.000512286	-940236	83	CD14+CD16- monocytes (CB);CD14+CD16- monocytes (VB);CD4+ ab T cells (PB);Esophagus;iPS DF 19.11;Neutrophilic myelocytes (BM);Neutrophils (CB);Neutrophils (VB);Placenta	12	19428001	19428600	up
PDE3A	0.00435799	244964	16	Common myeloid progenitor CD34+;HeLa-S3;HUES48;HUES6;Kidney (fetal);Lung;Ovary;Right ventricle;Spleen;UCSF-4	12	20613401	20613600	up
PDE3A	0.000684184	-707436	55	H1-hESC;HUES48;HUES6;HUES64;UCSF-4	12	19661001	19661200	up
PDE3A	0.000474352	-946836	83	A673;CD8+ ab T cells (PB);DND-41;Foreskin melanocytes;GM12878;H1 mesenchymal stem cells;HeLa-S3;HUES64;iPS DF 19.11;Neutrophilic myelocytes (BM);Neutrophils (CB);Neutrophils (VB);Placenta;T cells (PB);Thymus (fetal);UCSF-4	12	19420201	19423200	up
PDE3A	0.000617034	-712689	56	Aorta;Endothelial cells of umbilical vein (CB);EPC (VB);Fibroblast of dermis;H9 hepatocytes;HeLa-S3;HSMM myotube;IMR-90;Muscle leg (fetal);Muscle trunk (fetal);NHLF;Osteoblasts;Placenta;Small intestine;Stomach (fetal)	12	19654287	19657408	up
PDE3A	0.000570221	-957908	87	Aorta;CD8+ ab T cells (CB);Esophagus;H1 trophoblast;H1-hESC;HUES48;HUES6;iPS DF 19.11;iPS DF 6.9;iPS-20b;keratinocyte;Left ventricle;mesendoderm;Muscle leg (fetal);muscle of leg;muscle of trunk;Muscle trunk (fetal);Osteoblasts;SK-N-SH;stomach;Stomach (fetal)	12	19409002	19412256	up
PDE3A	0.000570221	-955036	85	HUES48;HUES6;HUES64;iPS-20b;Muscle leg (fetal);preadipocyte;UCSF-4	12	19413201	19413800	up
PDE3A	0.00246107	-354836	24	CD14+CD16- monocytes (CB);CD14+CD16- monocytes (VB);M0 macrophage (VB);M1 macrophage (VB);M2 macrophage (VB);Neutrophilic myelocytes (BM)	12	20013001	20014400	up
PDE3A	0.00246107	-353436	23	CD14+CD16- monocytes (CB);CD14+CD16- monocytes (VB);Neutrophilic myelocytes (BM);Neutrophils (VB)	12	20015001	20015200	up
PDE3A	0.000647456	-724736	56	A673;Adrenal gland (fetal);Common myeloid progenitor CD34+;GM23338 bipolar neurons;H1-hESC;H9 neuron cells;Heart (fetal);HUES48;HUES6;HUES64;iPS DF 6.9;iPS-15b;iPS-20b;Kidney (fetal);Lung (fetal);Mammary myoepithelial cells;mesendoderm;Muscle leg (fetal);Ovary;Small intestine	12	19643401	19644201	up
PDE3A	0.00331145	-290656	20	Aorta;H1 trophoblast;hESC endodermal cells;large intestine;Large intestine (fetal);Left ventricle;SK-N-SH;trophoblast cell	12	20077601	20078160	up
PDE3A	0.000682323	-726336	56	A673;Adrenal gland (fetal);Common myeloid progenitor CD34+;GM23338 bipolar neurons;H9 neuron cells;Heart (fetal);HUES48;HUES6;HUES64;iPS DF 19.11;iPS DF 6.9;iPS-15b;iPS-20b;Left ventricle;M1 macrophage (VB);Mammary myoepithelial cells;Muscle leg (fetal);Osteoblasts;Ovary;Psoas muscle;Stomach (fetal);UCSF-4	12	19641201	19643200	up
PDE3A	0.00415829	-248102	13	endothelial cell of umbilical vein;HeLa-S3	12	20119914	20120956	up
PDE3A	0.00415829	-246636	13	A549;A673;Aorta;Astrocytes;Endothelial cells of umbilical vein;H1-hESC;HeLa-S3;HUES48;HUES6;HUES64;Osteoblasts;SK-N-SH;UCSF-4	12	20121800	20122001	up
PDE3A	0.00156324	-444236	29	H1-hESC;HUES48;HUES6;HUES64;iPS-15b;iPS-20b	12	19924201	19924400	up
PDE3A	2.40363	-444658	29		12	19923703	19924055	up
PDE3A	0.000575331	-745136	56	A673;Adrenal gland (fetal);CD14+ monocytes;CD8+ ab T cells (CB);Common myeloid progenitor CD34+;Fibroblast of foreskin;Foreskin melanocytes;GM23338 bipolar neurons;H1 trophoblast;H9 neuron cells;HSMM myotube;HUES48;HUES6;HUES64;iPS-20b;Kidney (fetal);Lung (fetal);Mammary myoepithelial cells;SK-N-SH;UCSF-4	12	19621801	19625000	up
PDE3A	0.00241538	-361267	24	A673;Fibroblast of dermis;Mesenchymal stem cells (BM;Osteoblasts;VB)	12	20006877	20007662	up
PDE3A	0.000702928	-753136	57	A549;CD8+ ab T cells (CB);Common myeloid progenitor CD34+;DND-41;GM23338 bipolar neurons;H1-hESC;H9;HepG2;HUES48;HUES6;HUES64;iPS-15b;iPS-20b;Kidney (fetal);UCSF-4	12	19614001	19616800	up
PDE3A	0.00078841	-568236	40	A673;Aorta;astrocyte;Astrocytes;endothelial cell of umbilical vein;Endothelial cells of umbilical vein;EPC (VB);foreskin melanocyte;Foreskin melanocytes;H1 mesenchymal stem cells;Mammary epithelial cells;Osteoblasts;PC-3	12	19799002	19801599	up
PDE3A	0.00176943	-446730	30	CD14+CD16- monocytes (CB);CD14+CD16- monocytes (VB);Eosinophil (VB);M0 macrophage (VB);M1 macrophage (VB);M2 macrophage (VB);Neutrophils (VB)	12	19921601	19922013	up
PDE3A	0.000720014	-576536	40	CD4+ ab T cells (PB);CD8+ ab T cells (CB);CD8+ ab T cells (PB);Central memory CD4+ ab T cells (VB);Effector memory CD8+ ab T cells (VB)	12	19791201	19792800	up
PDE3A	15.9406	-453236	31	A673;CD14+CD16- monocytes (CB);endothelial cell of umbilical vein;Endothelial cells of umbilical vein (CB);Eosinophil (VB);EPC (VB);GM23338 bipolar neurons;H1 mesenchymal stem cells;H1 trophoblast;H1-hESC;H9;HeLa;HeLa-S3;HepG2;hESC endodermal cells;HUES48;HUES64;iPS DF 6.9;iPS-20b;Large intestine (fetal);Left ventricle;M1 macrophage (VB);M2 macrophage (VB);SK-N-SH;Small intestine (fetal)	12	19913002	19917599	up
PDE3A	0.000615267	-771236	58	A673;Cortex neurosphere;Fibroblast of dermis;Foreskin melanocytes;GM23338 bipolar neurons;H1 neural progenitor cells;H1-hESC;H9;hESC endodermal cells;HUES48;HUES6;HUES64;iPS DF 6.9;iPS-15b;iPS-20b;Kidney (fetal);Lung (fetal);muscle of leg;muscle of trunk;UCSF-4	12	19596401	19598200	up
PDE3A	0.000615267	-774436	58	GM23338 bipolar neurons;H1-hESC;HUES48;HUES6;HUES64;iPS DF 19.11;iPS-15b;UCSF-4	12	19594000	19594201	up
PDE3A	0.000652901	-779336	59	CD14+CD16- monocytes (CB);CD14+CD16- monocytes (VB);M0 macrophage (VB);M1 macrophage (VB);M2 macrophage (VB);Neutrophilic myelocytes (BM);Neutrophils (CB);Neutrophils (VB)	12	19588801	19589600	up
SLCO1A2	0.450821	3233	3	A549;Astrocytes;endothelial cell of umbilical vein;Endothelial cells of umbilical vein;EPC (VB);Fibroblast of dermis;Fibroblast of foreskin;Foreskin melanocytes;GM23338 bipolar neurons;H1 neural progenitor cells;H9 neuron cells;HepG2;hESC endodermal cells;HSMM myotube;HUES48;HUES6;HUES64;neural stem progenitor cell;Osteoblasts;Skeletal muscle myoblasts	12	21415801	21417000	up
SLCO1A2	0.198331	-8767	7	Astrocytes;Endothelial cells of umbilical vein;Endothelial cells of umbilical vein (CB);EPC (VB);H1 mesenchymal stem cells;HSMM myotube	12	21428201	21428600	up
SLCO1A2	0.0262193	90936	16	Brain - Hippocampus middle	12	21327989	21329407	up
SLCO1A2	0.0583211	52233	12	H1-hESC;HUES48;HUES6;HUES64;iPS-20b;UCSF-4	12	21367201	21367600	up
SLCO1A2	0.0466172	62933	14	HUES6;HUES64;iPS-15b;UCSF-4	12	21356601	21356800	up
SLCO1A2	0.0314723	80033	16	Brain - Cingulate gyrus;Brain - Hippocampus middle;H1-hESC;H9;HUES48;HUES6;HUES64;iPS-15b;Left ventricle;UCSF-4	12	21339201	21340000	up
SLCO1A2	0.035562	75733	16	HUES48;HUES6;HUES64;iPS-15b;iPS-20b;UCSF-4	12	21343801	21344000	up
SLCO1A2	0.0394902	74233	16	A549;HUES48;HUES6;HUES64;iPS-15b;iPS-20b;UCSF-4	12	21345201	21345600	up
SLCO1A2	62580.1	95009	16	Brain - Cingulate gyrus;Brain - Hippocampus middle;H1-hESC;H9;HUES48;HUES64;iPS DF 19.11;iPS DF 6.9;iPS-20b	12	21323602	21325647	up
SLCO1A2	0.0173569	118833	16	CD14+CD16- monocytes (CB);CD14+CD16- monocytes (VB);M0 macrophage (VB);M1 macrophage (VB);M2 macrophage (VB)	12	21300401	21301200	up
SLCO1A2	0.0190563	111128	16	Brain - Cingulate gyrus;Brain - Hippocampus middle	12	21307112	21309900	up
SLCO1A2	0.0166791	121781	16	Brain - Cingulate gyrus;Brain - Hippocampus middle	12	21296193	21299513	up
SLCO1A2	0.0115891	153333	25	CD14+CD16- monocytes (CB);CD14+CD16- monocytes (VB);M0 macrophage (VB);M1 macrophage (VB)	12	21266001	21266600	up
SLCO1A2	21.5506	143586	23		12	21275990	21276105	up
SLCO1A2	3.41784	513174	67		12	20906325	20906595	up
NTS	62836.2	41	0	A549;A673;Adrenal gland (fetal);Astrocytes;B cells;B cells (PB);B cells (VB);Brain germinal matrix;CD14+ monocytes;CD14+ monocytes (PB);CD14+CD16- monocytes (CB);CD14+CD16- monocytes (VB);CD4+ ab memory T cells (PB);CD4+ ab T cells;CD4+ ab T cells (VB);CD4+CD25+ ab regulatory T cells (PB);Common myeloid progenitor CD34+;Cortex neurosphere;DND-41;Effector memory CD4+ ab T cells (PB);Effector memory CD8+ ab T cells (VB);Endothelial cells of umbilical vein;Endothelial cells of umbilical vein (CB);Eosinophil (VB);Esophagus;Fibroblast of dermis;Fibroblast of foreskin;Foreskin keratinocytes;Foreskin melanocytes;Ganglion eminence neurosphere;GM12878;GM23338 bipolar neurons;H1 neural progenitor cells;H1 trophoblast;H1-hESC;H9;H9 neural progenitor cells;H9 neuron cells;Heart (fetal);HeLa-S3;HepG2;hESC endodermal cells;HSMM myotube;HUES48;HUES6;HUES64;iPS DF 19.11;iPS DF 6.9;iPS-15b;iPS-20b;K562;Keratinocytes;Kidney (fetal);Large intestine (fetal);Left ventricle;Lung;M0 macrophage (CB);M0 macrophage (VB);M1 macrophage (CB);M1 macrophage (VB);M2 macrophage (CB);M2 macrophage (VB);Mammary epithelial cells;Mammary myoepithelial cells;MCF-7;Mesenchymal stem cells (BM;mesendoderm;Mononuclear cells (PB);Muscle leg (fetal);Muscle trunk (fetal);Natural killer cells (PB);Neutrophilic myelocytes (BM);Neutrophils (CB);NHLF;Osteoblasts;Ovary;Pancreas;PC-3;Placenta;Psoas muscle;Right atrium;Right ventricle;Sigmoid colon;Skeletal muscle myoblasts;SK-N-SH;Small intestine;Small intestine (fetal);Spleen;Stomach (fetal);T cells (PB);Thymus;Thymus (fetal);VB)	12	85873889	85874782	up
NTS	0.450821	3305	0	HUES6;iPS-15b	12	85877401	85877799	up
NTS	0.198331	-7026	0	Common myeloid progenitor CD34+;common myeloid progenitor, CD34-positive;Foreskin keratinocytes;H1 mesenchymal stem cells;Keratinocytes;M1 macrophage (VB);M2 macrophage (VB);mammary epithelial cell;Mesenchymal stem cells (BM;Muscle leg (fetal);VB)	12	85866925	85867612	up
NTS	0.198331	-8094	0	Common myeloid progenitor CD34+;Foreskin keratinocytes;GM23338 bipolar neurons;H1 mesenchymal stem cells;H1 neural progenitor cells;H1-hESC;hESC endodermal cells;HUES6;HUES64;iPS DF 19.11;iPS DF 6.9;iPS-20b;Muscle leg (fetal);Muscle trunk (fetal);UCSF-4	12	85865801	85866600	up
NTS	0.105223	-27094	0	GM23338 bipolar neurons;H1-hESC;HUES48;HUES6;HUES64;iPS DF 6.9;iPS-15b;iPS-20b;Lung (fetal);SK-N-SH;Small intestine;UCSF-4	12	85846601	85847800	up
NTS	0.105223	-25494	0	H1-hESC;H9;HUES48;HUES6;HUES64;iPS DF 6.9;iPS-15b;iPS-20b;UCSF-4	12	85848201	85849400	up
NTS	0.095156	-30173	0	large intestine;small intestine	12	85843684	85844559	up
NTS	0.0662758	46405	4	HUES48;HUES6;HUES64;iPS-15b;Lung (fetal)	12	85920600	85920800	up
NTS	0.0583211	50005	4	A673;GM23338 bipolar neurons;HUES48;HUES6;HUES64;iPS-15b;iPS-20b;Osteoblasts;UCSF-4	12	85924000	85924600	up
NTS	0.035562	77762	5	H1-hESC;H9	12	85951982	85952131	up
NTS	0.035562	76806	5	A673;H1-hESC;HUES48;HUES6;HUES64;iPS-15b;UCSF-4	12	85950601	85951600	up
NTS	0.035562	78206	5	A673;GM23338 bipolar neurons;H1-hESC;H9;HUES48;HUES6;HUES64;iPS-15b;iPS-20b;UCSF-4	12	85952201	85952800	up
NTS	0.035562	75806	5	A673;HUES48;HUES6;HUES64;iPS-15b	12	85950001	85950200	up
NTS	0.035562	79806	5	A673;H1-hESC;HUES48;HUES6;HUES64;iPS-15b	12	85954001	85954200	up
NTS	150.459	74389	5	Endothelial cells of umbilical vein (CB);H1-hESC;H9;hESC endodermal cells;HUES48;HUES6;HUES64;iPS DF 19.11;iPS DF 6.9;iPS-15b;iPS-20b;mesendoderm;UCSF-4	12	85947422	85949946	up
NTS	150.459	71806	5	H1-hESC;HUES48;iPS DF 19.11;UCSF-4	12	85946001	85946200	up
NTS	0.0166791	122106	10	Endothelial cells of umbilical vein;Endothelial cells of umbilical vein (CB);PC-3	12	85996001	85996800	up
NTS	0.00633768	208105	16	A673;Cortex neurosphere;Foreskin melanocytes;GM23338 bipolar neurons;H9 neuron cells;Heart (fetal);HUES64;Left ventricle	12	86082200	86082600	up
NTS	0.00579997	217506	16	A673;CD4+ ab T cells;Cortex neurosphere;GM23338 bipolar neurons;H9 neural progenitor cells;H9 neuron cells;HUES48;HUES64;SK-N-SH;UCSF-4	12	86091401	86092200	up
NTS	0.000826839	585406	26	H1-hESC;H9;HUES48;HUES6;HUES64;iPS-15b;iPS-20b;UCSF-4	12	86459401	86460000	up
NTS	124.678	-305494	15	Foreskin keratinocytes;H1 neural progenitor cells;HepG2;HUES48;iPS DF 6.9;Keratinocytes;Large intestine (fetal);Mammary epithelial cells;Mammary myoepithelial cells;Sigmoid colon;Small intestine (fetal)	12	85568601	85569000	up
NTS	0.000575331	786505	33	A549;A673;endothelial cell of umbilical vein;Endothelial cells of umbilical vein;Fibroblast of dermis;Foreskin keratinocytes;H9 neuron cells;HCT116;HeLa-S3;Keratinocytes;Mammary epithelial cells;MCF-7;Osteoblasts;Panc1;PC-3;PC-9;SK-N-SH	12	86660000	86661600	up
NTS	0.000575331	789206	33	A549;A673;Foreskin keratinocytes;GM12878;HeLa-S3;Lung (fetal);Mammary epithelial cells;Mammary myoepithelial cells;PC-9	12	86663401	86663600	up
NTS	0.000575331	789606	33	A549;A673;Foreskin keratinocytes;GM12878;HeLa-S3;hESC endodermal cells;Lung (fetal);PC-9;Skeletal muscle myoblasts;SK-N-SH	12	86663801	86664000	up
NTS	0.00174853	460117	21	H1-hESC;H9	12	86334040	86334784	up
NTS	0.00174853	462106	21	Heart (fetal);HUES48;HUES6;HUES64;iPS-20b	12	86336201	86336600	up
NTS	0.00174853	461206	21	GM23338 bipolar neurons;H1-hESC;hESC endodermal cells;HUES48;HUES6;HUES64;iPS-15b;iPS-20b;UCSF-4	12	86335001	86336000	up
NTS	0.000662025	792006	33	A549;Fibroblast of dermis;Foreskin keratinocytes;HeLa-S3;Mammary myoepithelial cells;Osteoblasts;PC-3;Skeletal muscle myoblasts	12	86666201	86666400	up
NTS	0.00234593	375701	19	A549;A673;astrocyte;Astrocytes;Cortex neurosphere;GM23338 bipolar neurons;Heart (fetal);HUES48;HUES6;HUES64;iPS-20b;mesenchymal stem cell;SK-N-SH	12	86249424	86250567	up
NTS	0.0039992	263706	17	astrocyte;Astrocytes;endothelial cell of umbilical vein;Endothelial cells of umbilical vein (CB);EPC (VB);Foreskin keratinocytes;H1 mesenchymal stem cells;keratinocyte;mammary epithelial cell;Mammary epithelial cells;mesenchymal stem cell;PC-3	12	86137483	86138519	up
NTS	0.0039992	260506	17	A549;A673;Cortex neurosphere;Foreskin keratinocytes;Foreskin melanocytes;H1-hESC;H9 neural progenitor cells;H9 neuron cells;HUES48;HUES6;HUES64;iPS-15b;iPS-20b;Keratinocytes;Mammary epithelial cells;Osteoblasts;PC-3;UCSF-4	12	86134401	86135200	up
NTS	0.00519336	223606	16	A673;HUES48;HUES6;HUES64;iPS-20b;UCSF-4	12	86097801	86098000	up
NTS	0.00519336	220137	16		12	86094253	86094611	up
NTS	0.000580464	809606	33	A549;Fibroblast of dermis;Foreskin keratinocytes;GM23338 bipolar neurons;HUES48;HUES6;Mammary epithelial cells;Osteoblasts	12	86683800	86684001	up
NTS	0.000710496	610706	26	H1 trophoblast;H1-hESC;HUES48;HUES6;HUES64;iPS DF 6.9;iPS-15b;iPS-20b;UCSF-4	12	86484601	86485400	up
NTS	0.0020427	383006	20	A673;Brain germinal matrix;Cortex neurosphere;GM23338 bipolar neurons;H1 neural progenitor cells;H1 trophoblast;H1-hESC;H9;H9 neural progenitor cells;H9 neuron cells;Heart (fetal);HUES48;HUES6;HUES64;iPS-15b;iPS-20b;SK-N-SH	12	86257001	86257600	up
NTS	0.0020427	380606	19	Brain germinal matrix;Cortex neurosphere;Foreskin keratinocytes;H9 neural progenitor cells;H9 neuron cells;HUES48;SK-N-SH	12	86254801	86255000	up
NTS	0.00305451	319806	18	A549;A673;Endothelial cells of umbilical vein;Foreskin keratinocytes;HeLa-S3;Keratinocytes;PC-3;SK-N-SH	12	86193801	86194400	up
NTS	0.000561754	621306	26	H1-hESC;H9 neuron cells;HUES48;HUES6;HUES64;iPS DF 6.9;iPS-15b;SK-N-SH;UCSF-4	12	86495201	86496000	up
NTS	0.0022707	387805	20	A673;Adrenal gland (fetal);H1-hESC;HeLa-S3;HUES48;HUES6;iPS-20b	12	86261601	86262599	up
NTS	0.000594263	838130	34	A549;adrenal gland;Adrenal gland (fetal);astrocyte;Astrocytes;endothelial cell of umbilical vein;Endothelial cells of umbilical vein;EPC (VB);fibroblast of dermis;Fibroblast of dermis;Fibroblast of foreskin;fibroblast of lung;foreskin fibroblast;Foreskin keratinocytes;H1 mesenchymal stem cells;HCT116;HeLa-S3;IMR-90;keratinocyte;mammary epithelial cell;Mammary epithelial cells;MCF-7;mesenchymal stem cell;Mesenchymal stem cells (BM;myotube;Osteoblasts;Panc1;PC-3;PC-9;skeletal muscle myoblast;Skeletal muscle myoblasts;VB)	12	86711402	86713447	up
NTS	0.00210755	390133	21	pancreas;stomach	12	86264223	86264632	up
NTS	0.00210755	390820	21	pancreas;stomach	12	86264765	86265464	up
NTS	0.000699159	639688	28	mesenchymal stem cell;muscle of leg;muscle of trunk	12	86513387	86514578	up
NTS	0.000504263	849206	34	GM23338 bipolar neurons;H1-hESC;H9 neural progenitor cells;H9 neuron cells;HUES48;HUES6;HUES64;iPS-15b;SK-N-SH;UCSF-4	12	86723201	86723800	up
NTS	0.000643839	853006	34	A549;Astrocytes;endothelial cell of umbilical vein;Endothelial cells of umbilical vein;Fibroblast of foreskin;Foreskin keratinocytes;HeLa-S3;Kidney (fetal);Lung (fetal);MCF-7;NHLF;Osteoblasts;Panc1;PC-3;SK-N-SH	12	86727001	86727601	up
NTS	0.000643839	850713	34	astrocyte;fibroblast of lung;IMR-90;mesenchymal stem cell	12	86724392	86725623	up
NTS	0.00350675	271006	17	A673;Cortex neurosphere;GM23338 bipolar neurons;H1-hESC;H9;HUES48;HUES6;HUES64;iPS-15b;iPS-20b;SK-N-SH;UCSF-4	12	86145001	86145600	up
NTS	151.671	-397394	19	A549;A673;M1 macrophage (VB)	12	85476801	85477000	up
NTS	0.000555027	862891	34		12	86737009	86737363	up
NTS	0.00483556	234406	16	Cortex neurosphere;H1 neural progenitor cells;H9 neural progenitor cells;H9 neuron cells;hESC endodermal cells;HUES6	12	86108601	86108800	up
NTS	0.000563443	900806	37	GM23338 bipolar neurons;H9 neuron cells;HUES48;HUES6;HUES64;iPS-15b;Lung (fetal)	12	86774801	86775400	up
NTS	0.000563443	904206	37	HUES48;HUES6;HUES64;Lung (fetal)	12	86778401	86778600	up
NTS	0.000563443	903206	37	H1-hESC;Heart (fetal);HUES48;HUES6;HUES64	12	86777401	86777600	up
NTS	124.755	-419994	21	A673;HUES48;HUES6;HUES64;iPS-15b	12	85454201	85454400	up
NTS	131.974	-354994	18	Common myeloid progenitor CD34+;H1-hESC;HUES48;HUES6;HUES64;iPS-15b;iPS-20b;UCSF-4	12	85518601	85520000	up
NTS	0.00246107	354606	18	A673;Endothelial cells of umbilical vein;H9 neuron cells;Heart (fetal);HUES64;Lung (fetal)	12	86228801	86229000	up
NTS	0.000485265	963606	38	Brain germinal matrix;Ganglion eminence neurosphere;H1-hESC;HUES48;HUES6;HUES64;iPS-20b	12	86836602	86839199	up
NTS	0.000682323	727075	33	testis	12	86601276	86601463	up
NTS	0.00239096	356406	18	A549;Astrocytes;endothelial cell of umbilical vein;Endothelial cells of umbilical vein;EPC (VB);H1 mesenchymal stem cells;HeLa-S3;hESC endodermal cells	12	86229802	86231599	up
NTS	0.00239096	358806	18	A549;A673;Cortex neurosphere;Endothelial cells of umbilical vein;H9 neuron cells;Heart (fetal);HeLa-S3;HUES48;HUES6;HUES64;iPS-20b;Lung (fetal);SK-N-SH	12	86232601	86233600	up
NTS	0.00241538	360406	18	A673;Brain germinal matrix;Cortex neurosphere;GM23338 bipolar neurons;H9 neural progenitor cells;H9 neuron cells;HUES6;HUES64;iPS-15b;SK-N-SH	12	86234401	86235000	up
SCEL	62836.2	-573	0	A549;CD14+CD16- monocytes (CB);Esophagus;Foreskin keratinocytes;H1 trophoblast;H9 hepatocytes;keratinocyte;Keratinocytes;Lung;M0 macrophage (VB);M1 macrophage (CB);M1 macrophage (VB);M2 macrophage (CB);mammary epithelial cell;Mammary epithelial cells;Neutrophilic myelocytes (BM);Neutrophils (CB);Neutrophils (VB);PC-3;PC-9	13	77533801	77536400	up
SCEL	0.450821	2031	0	Foreskin keratinocytes;Keratinocytes;Mammary epithelial cells;PC-3	13	77537258	77538151	up
SCEL	0.198331	8927	0	Astrocytes;B cells (VB);CD14+CD16- monocytes (CB);CD14+CD16- monocytes (VB);Endothelial cells of umbilical vein;Endothelial cells of umbilical vein (CB);Eosinophil (VB);EPC (VB);Erythroblasts (CB);Foreskin keratinocytes;Keratinocytes;M0 macrophage (VB);M1 macrophage (VB);M2 macrophage (CB);Mammary epithelial cells;Muscle leg (fetal);muscle of leg;muscle of trunk;Neutrophilic myelocytes (BM);Neutrophils (VB);Skeletal muscle myoblasts	13	77543801	77545400	up
SCEL	0.198331	-6633	0	adrenal gland;GM12878	13	77528966	77529115	up
SCEL	0.198331	-6033	0	adrenal gland;mesendoderm;placenta	13	77529566	77529715	up
SCEL	0.169508	-13874	0	endothelial cell of umbilical vein;H9;iPS DF 19.11;iPS DF 6.9;keratinocyte;mammary epithelial cell;mesendoderm;placenta	13	77520791	77522808	up
SCEL	0.169508	10427	0	CD14+ monocytes (PB);GM12878;Lung (fetal);Muscle leg (fetal);Right atrium;Right ventricle;SK-N-SH;Small intestine	13	77546001	77546200	up
SCEL	0.169508	11127	0	CD14+CD16- monocytes (CB);CD14+CD16- monocytes (VB);Eosinophil (VB);M0 macrophage (VB);M1 macrophage (CB);M1 macrophage (VB);M2 macrophage (CB);Neutrophilic myelocytes (BM);Neutrophils (VB)	13	77546401	77547200	up
SCEL	0.139816	-19114	0	A549;CD14+CD16- monocytes (CB);CD14+CD16- monocytes (VB);endothelial cell of umbilical vein;Endothelial cells of umbilical vein (CB);EPC (VB);Esophagus;foreskin fibroblast;Foreskin keratinocytes;H1 mesenchymal stem cells;keratinocyte;M0 macrophage (VB);M1 macrophage (CB);M1 macrophage (VB);M2 macrophage (VB);Mammary epithelial cells;Neutrophilic myelocytes (BM);Neutrophils (CB);Neutrophils (VB);PC-3	13	77515720	77517399	up
SCEL	0.139816	19427	0	A673;Cortex neurosphere;EPC (VB)	13	77555001	77555200	up
SCEL	0.139816	19827	0	A673;Common myeloid progenitor CD34+;Cortex neurosphere;EPC (VB);Foreskin keratinocytes	13	77555401	77555600	up
SCEL	146.8	-21474	0	B cell;B cells (PB);CD14+CD16- monocytes (CB);CD14+CD16- monocytes (VB);Endothelial cells of umbilical vein (CB);GM12878;M0 macrophage (VB);M1 macrophage (CB);M1 macrophage (VB);M2 macrophage (VB);Neutrophilic myelocytes (BM);Neutrophils (CB)	13	77513601	77514799	up
SCEL	0.124655	23247	0	B cell;common myeloid progenitor, CD34-positive;GM12878;MCF-7;placenta;trophoblast cell	13	77558826	77559015	up
SCEL	0.124655	23487	0	common myeloid progenitor, CD34-positive;placenta	13	77559086	77559235	up
SCEL	146.952	-23774	0	Cortex neurosphere;Endothelial cells of umbilical vein;Endothelial cells of umbilical vein (CB);Fibroblast of foreskin;Foreskin keratinocytes;GM23338 bipolar neurons;Mammary myoepithelial cells;SK-N-SH	13	77511800	77512000	up
SCEL	146.952	-24173	0	A549;Endothelial cells of umbilical vein;Endothelial cells of umbilical vein (CB);Fibroblast of foreskin;GM23338 bipolar neurons	13	77511401	77511600	up
SCEL	146.257	-26878	0	astrocyte;Astrocytes;CD14+CD16- monocytes (VB);DND-41;endothelial cell of umbilical vein;Endothelial cells of umbilical vein;Endothelial cells of umbilical vein (CB);EPC (VB);Esophagus;fibroblast of lung;Foreskin keratinocytes;H1 mesenchymal stem cells;Heart (fetal);keratinocyte;M0 macrophage (VB);M1 macrophage (CB);Mammary epithelial cells;NHLF;PC-3;PC-9;skeletal muscle myoblast;SK-N-SH	13	77507393	77510199	up
SCEL	146.257	-28742	0	A673;H1 mesenchymal stem cells;K562;M1 macrophage (VB);M2 macrophage (VB);PC-9	13	77506601	77507262	up
SCEL	0.0746805	-42413	2	adrenal gland;endothelial cell of umbilical vein	13	77493186	77493335	up
SCEL	0.0746805	-42873	2	Adrenal gland (fetal);Cortex neurosphere;Endothelial cells of umbilical vein;Endothelial cells of umbilical vein (CB);EPC (VB);Foreskin melanocytes;GM23338 bipolar neurons;H9 neuron cells;hESC endodermal cells;Left ventricle;Lung (fetal)	13	77492601	77493001	up
SCEL	0.0746805	-41474	2	Adrenal gland (fetal);Cortex neurosphere;Endothelial cells of umbilical vein;Endothelial cells of umbilical vein (CB);EPC (VB);Foreskin melanocytes;GM23338 bipolar neurons;H9 neuron cells;hESC endodermal cells;Left ventricle;Lung (fetal)	13	77493400	77495000	up
SCEL	0.0746805	44427	0	H9 neural progenitor cells;Lung (fetal)	13	77579602	77580599	up
SCEL	0.0662758	48532	0	A673;Astrocytes;brain;Brain germinal matrix;Esophagus;Foreskin keratinocytes;Foreskin melanocytes;HSMM myotube;Mammary epithelial cells;Mammary myoepithelial cells	13	77583801	77584611	up
SCEL	0.0662758	45227	0	A673;Brain germinal matrix;Common myeloid progenitor CD34+;Cortex neurosphere;GM23338 bipolar neurons;H9 neuron cells	13	77580801	77581000	up
SCEL	0.0662758	45827	0	A673;Common myeloid progenitor CD34+;Cortex neurosphere;GM23338 bipolar neurons;HUES48;HUES64	13	77581401	77581600	up
SCEL	0.0297908	-87673	7	placenta;trophoblast cell	13	77447926	77448075	up
SCEL	0.0532949	-57345	2	adrenal gland;astrocyte;B cell;CD14-positive monocyte;common myeloid progenitor, CD34-positive;endothelial cell of umbilical vein;fibroblast of lung;GM12878;H1-hESC;H9;HCT116;HeLa-S3;iPS DF 19.11;iPS DF 6.9;K562;keratinocyte;mesenchymal stem cell;mesendoderm;myotube;natural killer cell;neural stem progenitor cell;Panc1;pancreas;psoas muscle;skeletal muscle myoblast;small intestine;stomach;T-cell;thymus	13	77477523	77479135	up
SCEL	0.0314723	-80074	6	B cells (VB);CD14+ monocytes;CD14+CD16- monocytes (CB);CD14+CD16- monocytes (VB);H1 neural progenitor cells;M0 macrophage (CB);M0 macrophage (VB);M1 macrophage (CB);M1 macrophage (VB);M2 macrophage (CB);Neutrophilic myelocytes (BM);Neutrophils (CB);Neutrophils (VB)	13	77454201	77456999	up
SCEL	0.0314723	81427	2	A673;CD14+CD16- monocytes (CB);CD14+CD16- monocytes (VB);M0 macrophage (VB);M1 macrophage (VB);Neutrophilic myelocytes (BM)	13	77616801	77617400	up
SCEL	0.0314723	82627	2	A673;CD14+CD16- monocytes (VB);M0 macrophage (VB);Neutrophilic myelocytes (BM);Neutrophils (VB)	13	77618001	77618600	up
SCEL	0.0314723	83827	2	A673;CD14+CD16- monocytes (CB);CD14+CD16- monocytes (VB);M0 macrophage (VB);M2 macrophage (CB);Neutrophilic myelocytes (BM);Neutrophils (CB);Neutrophils (VB)	13	77619001	77620000	up
SCEL	0.035562	77827	2	H9 neuron cells;HUES48;HUES64;UCSF-4	13	77613401	77613600	up
SCEL	0.0394902	-74673	6	B cells (VB);CD14+ monocytes;CD14+ monocytes (PB);CD14+CD16- monocytes (CB);CD14+CD16- monocytes (VB);CD14-positive monocyte;Erythroblasts (CB);H1 neural progenitor cells;H9 neural progenitor cells;hESC endodermal cells;M0 macrophage (CB);M0 macrophage (VB);M1 macrophage (CB);M1 macrophage (VB);M2 macrophage (CB);neural stem progenitor cell;Neutrophilic myelocytes (BM);Neutrophils (CB);Neutrophils (VB)	13	77459402	77462599	up
SCEL	0.0439517	-69773	5	Foreskin keratinocytes;Foreskin melanocytes;HUES48;Lung (fetal);Mammary myoepithelial cells;SK-N-SH	13	77465801	77466000	up
SCEL	0.0206607	-105832	9	B cell;B cells;B cells (PB);B cells (VB);CD14+CD16- monocytes (CB);CD14+CD16- monocytes (VB);GM12878;M0 macrophage (VB);M1 macrophage (VB);M2 macrophage (VB);MM.1S;Natural killer cells (PB);Osteoblasts;Spleen	13	77429002	77430682	up
SCEL	0.0206607	-107826	9	GM12878;placenta	13	77427738	77427957	up
SCEL	0.0173569	117827	6	Common myeloid progenitor CD34+;Neutrophilic myelocytes (BM)	13	77653001	77654000	up
SCEL	0.0173569	-119373	11	B cells;B cells (PB);B cells (VB);GM12878;GM23338 bipolar neurons;Lung (fetal);Ovary;SK-N-SH	13	77416001	77416600	up
SCEL	0.00820947	-181560	15	B cell;CD14+ monocytes;CD14-positive monocyte;CD20+ B cells	13	77353725	77354502	up
SCEL	0.006723	-196435	17	B cell;CD14+ monocytes;CD20+ B cells;GM12878;natural killer cell;Spleen	13	77338347	77340131	up
SCEL	0.0108355	-158473	12	B cells;B cells (VB);CD14+CD16- monocytes (CB);CD14+CD16- monocytes (VB);Common myeloid progenitor CD34+;M0 macrophage (VB);M1 macrophage (VB);Neutrophilic myelocytes (BM)	13	77376801	77377600	up
SCEL	0.0108355	158157	13	A673;Adrenal gland (fetal);Astrocytes;GM23338 bipolar neurons	13	77692586	77695075	up
SCEL	0.0165689	-126053	11		13	77409474	77409768	up
SCEL	0.0227897	102226	6	Cortex neurosphere;GM23338 bipolar neurons;H9 neural progenitor cells;H9 neuron cells;Lung (fetal);SK-N-SH	13	77637800	77638000	up
SCEL	0.0120378	-147873	11	Aorta;astrocyte;CD14+ monocytes;CD14+CD16- monocytes (CB);CD14+CD16- monocytes (VB);Erythroblasts (CB);Esophagus;fibroblast of dermis;fibroblast of lung;HSMM myotube;M0 macrophage (VB);M1 macrophage (CB);M1 macrophage (VB);M2 macrophage (CB);Mesenchymal stem cells (BM;myotube;Neutrophilic myelocytes (BM);Osteoblasts;pancreas;psoas muscle;Right atrium;skeletal muscle myoblast;Skeletal muscle myoblasts;Spleen;VB)	13	77386601	77389000	up
SCEL	0.0120378	-145173	11	Adrenal gland (fetal);Aorta;CD14+ monocytes;CD14+ monocytes (PB);Fibroblast of dermis;GM12878;GM23338 bipolar neurons;HSMM myotube;HUES64;Left ventricle;M0 macrophage (VB);Osteoblasts;Skeletal muscle myoblasts;SK-N-SH;Spleen;T helper 17 cells	13	77390201	77390801	up
SCEL	0.0120378	-146173	11	CD14+CD16- monocytes (CB);CD14+CD16- monocytes (VB);M0 macrophage (VB);M2 macrophage (CB)	13	77389401	77389600	up
SCEL	0.0145545	-138173	11	Fibroblast of dermis;GM23338 bipolar neurons;HSMM myotube;Osteoblasts;PC-3;Skeletal muscle myoblasts;SK-N-SH	13	77397400	77397601	up
SCEL	0.0145545	139227	12	H9 neural progenitor cells;H9 neuron cells;hESC endodermal cells;iPS-20b	13	77674601	77675200	up
SCEL	0.0190563	-112793	10	placenta;trophoblast cell	13	77422806	77422955	up
SCEL	0.00751541	-189974	17	A673;B cell;B cells;B cells (VB);CD14+CD16- monocytes (CB);CD14+CD16- monocytes (VB);CD20+ B cells;CD4+ ab memory T cells (PB);CD4+ ab T cells;CD4+ ab T cells (VB);CD8+ ab T cells (CB);Central memory CD4+ ab T cells (VB);Common myeloid progenitor CD34+;common myeloid progenitor, CD34-positive;Effector memory CD8+ ab T cells (VB);GM12878;lymphocyte of B lineage;M0 macrophage (VB);M1 macrophage (CB);M1 macrophage (VB);natural killer cell;Neutrophilic myelocytes (BM);Neutrophils (CB);Neutrophils (VB);T cell;T cells (PB);T-cell	13	77345000	77346400	up
SCEL	0.00751541	-185674	16	CD14+ monocytes;CD14+CD16- monocytes (CB);CD14+CD16- monocytes (VB);CD14-positive monocyte;Esophagus;GM12878;M0 macrophage (VB);M1 macrophage (CB);M1 macrophage (VB);M2 macrophage (CB);M2 macrophage (VB);Neutrophilic myelocytes (BM);Neutrophils (CB);Neutrophils (VB)	13	77347601	77352399	up
SCEL	0.009536	-161473	13	Adrenal gland (fetal);B cells (VB);CD14+CD16- monocytes (CB);CD14+CD16- monocytes (VB);H1-hESC;H9 neural progenitor cells;HUES48;iPS DF 19.11;M0 macrophage (VB);M1 macrophage (VB);M2 macrophage (CB);M2 macrophage (VB)	13	77372802	77375599	up
SCEL	0.0166791	-123174	11	GM23338 bipolar neurons;H1-hESC;H9;HUES48;HUES6;HUES64;iPS-20b;UCSF-4	13	77412400	77412600	up
SCEL	0.0166791	-120373	11	B cells (PB);B cells (VB);CD14+CD16- monocytes (CB);CD14+CD16- monocytes (VB);M0 macrophage (VB);Natural killer cells (PB);Right atrium	13	77414802	77415800	up
SCEL	0.0115891	-150773	11	Astrocytes;Fibroblast of dermis;HSMM myotube;HUES48;HUES6;Osteoblasts;Skeletal muscle myoblasts;SK-N-SH;UCSF-4	13	77384801	77385000	up
SCEL	0.0115891	-150373	11	Astrocytes;Fibroblast of dermis;HSMM myotube;Osteoblasts;Skeletal muscle myoblasts;SK-N-SH	13	77385201	77385400	up
SCEL	0.0115891	-152574	11	CD14+CD16- monocytes (CB);CD14+CD16- monocytes (VB);H1-hESC;H9 neural progenitor cells;iPS-20b;M0 macrophage (VB);M1 macrophage (VB);Neutrophils (VB);SK-N-SH	13	77382201	77383999	up
SCEL	0.0129202	-143773	11	B cells (VB);CD14+CD16- monocytes (CB);CD14+CD16- monocytes (VB);Central memory CD4+ ab T cells (VB);Esophagus;Keratinocytes;M0 macrophage (VB)	13	77391601	77392200	up
SCEL	0.00633768	-208190	18	A549;A673;adrenal gland;Adrenal gland (fetal);astrocyte;Astrocytes;B cell;B cells;B cells (PB);B cells (VB);Brain germinal matrix;CD14+ monocytes;CD14+ monocytes (PB);CD14+CD16- monocytes (CB);CD14+CD16- monocytes (VB);CD14-positive monocyte;CD20+ B cells;CD4+ ab memory T cells (PB);CD4+ ab T cells;CD4+ ab T cells (PB);CD8+ ab T cells (PB);Common myeloid progenitor CD34+;common myeloid progenitor, CD34-positive;Cortex neurosphere;DND-41;Effector memory CD8+ ab T cells (VB);endothelial cell of umbilical vein;Endothelial cells of umbilical vein;Endothelial cells of umbilical vein (CB);Eosinophil (VB);EPC (VB);Erythroblasts (CB);Esophagus;female gonad;fibroblast of dermis;Fibroblast of dermis;Fibroblast of foreskin;fibroblast of lung;foreskin fibroblast;Foreskin keratinocytes;foreskin melanocyte;Foreskin melanocytes;Ganglion eminence neurosphere;GM12878;GM23338 bipolar neurons;H1 mesenchymal stem cells;H1 neural progenitor cells;H1 trophoblast;H1-hESC;H9;H9 neural progenitor cells;H9 neuron cells;HCT116;Heart (fetal);HeLa-S3;HepG2;hESC endodermal cells;HSMM myotube;HUES48;HUES6;HUES64;IMR-90;iPS DF 19.11;iPS DF 6.9;iPS-15b;iPS-20b;K562;keratinocyte;Keratinocytes;Kidney (fetal);large intestine;Large intestine (fetal);Left ventricle;Lung;lymphocyte of B lineage;M0 macrophage (CB);M1 macrophage (CB);M1 macrophage (VB);M2 macrophage (CB);M2 macrophage (VB);mammary epithelial cell;Mammary epithelial cells;Mammary myoepithelial cells;MCF-7;mesenchymal stem cell;Mesenchymal stem cells (BM;mesendoderm;MM.1S;monocyte;Mononuclear cells (PB);Muscle leg (fetal);muscle of leg;muscle of trunk;Muscle trunk (fetal);myotube;natural killer cell;Natural killer cells (PB);neural stem progenitor cell;Neutrophils (CB);Neutrophils (VB);NHLF;Osteoblasts;Ovary;Panc1;pancreas;Pancreas;PC-3;PC-9;placenta;Placenta;psoas muscle;Psoas muscle;Right atrium;Right ventricle;RUES2 cardiac muscle cells;skeletal muscle myoblast;Skeletal muscle myoblasts;SK-N-SH;small intestine;Small intestine;Small intestine (fetal);Spleen;stomach;Stomach;Stomach (fetal);T cell;T cells (PB);T helper 17 cells;T-cell;thymus;Thymus;Thymus (fetal);trophoblast cell;VB)	13	77323799	77331169	up
SCEL	0.00907601	-175473	15	B cells;B cells (PB);B cells (VB);CD14+ monocytes;CD14+CD16- monocytes (CB);CD14+CD16- monocytes (VB);CD20+ B cells;Eosinophil (VB);M0 macrophage (CB);M0 macrophage (VB);M1 macrophage (CB);M1 macrophage (VB);Neutrophilic myelocytes (BM);Neutrophils (CB);Neutrophils (VB);Osteoblasts	13	77359401	77361000	up
SCEL	0.00907601	-177473	15	B cells (VB);CD14+CD16- monocytes (CB);CD14+CD16- monocytes (VB);Eosinophil (VB);M0 macrophage (VB);Neutrophils (CB);Neutrophils (VB)	13	77357601	77358800	up
SCEL	0.00975268	-166173	13	Cortex neurosphere;H1-hESC;HSMM myotube;HUES48;HUES6;HUES64	13	77369401	77369600	up
PCDH17	62836.2	3130	1	adrenal gland;Brain - Hippocampus middle;CD4+CD25+ ab regulatory T cells (PB);endothelial cell of umbilical vein;foreskin melanocyte;H1-hESC;H9;iPS DF 19.11;large intestine;mesenchymal stem cell;mesendoderm;muscle of leg;muscle of trunk;neural stem progenitor cell;pancreas;small intestine;stomach;thymus	13	57629067	57637401	up
PCDH17	0.450821	-2215	1	H9 neuron cells;Lung (fetal);M1 macrophage (VB);M2 macrophage (VB)	13	57627578	57628200	up
PCDH17	0.169508	10639	2	Brain - Hippocampus middle	13	57640102	57641383	up
PCDH17	26.138	14192	2	Brain - Hippocampus middle	13	57643304	57645288	up
PCDH17	0.124655	23697	2	A673;Cortex neurosphere;H1-hESC;HepG2;HUES48;HUES6;HUES64;iPS-15b;iPS-20b;SK-N-SH;UCSF-4	13	57653401	57654200	up
PCDH17	0.139816	-17403	1	HUES48;HUES6;HUES64;iPS-15b;iPS-20b	13	57612601	57612800	up
PCDH17	0.105223	-28403	1	A673;H1 neural progenitor cells;H1-hESC;hESC endodermal cells;HUES48;HUES6;HUES64;iPS-15b;UCSF-4	13	57601401	57602000	up
PCDH17	0.105223	-25503	1	A673;H1 neural progenitor cells;H1-hESC;HUES48;HUES6;HUES64;iPS-15b;iPS-20b;UCSF-4	13	57603801	57605400	up
PCDH17	0.105223	26040	2	Brain - Hippocampus middle	13	57655439	57656848	up
PCDH17	24.6585	42597	2	A673;H1 mesenchymal stem cells;H1 neural progenitor cells;H1 trophoblast;H1-hESC;hESC endodermal cells;HUES48;iPS DF 19.11;iPS-15b;iPS-20b;mesendoderm;neural stem progenitor cell	13	57671602	57673799	up
PCDH17	0.095156	31677	2	Brain - Hippocampus middle	13	57661231	57662331	up
PCDH17	24.0898	33406	2	Brain - Hippocampus middle	13	57662550	57664469	up
PCDH17	0.0816231	36697	2	Brain - Hippocampus middle;Cortex neurosphere;H1 mesenchymal stem cells;H1-hESC;H9 neural progenitor cells;hESC endodermal cells;HUES48;HUES6;HUES64;iPS-15b;iPS-20b;UCSF-4	13	57666601	57667000	up
PCDH17	0.0816231	36313	2	Brain - Hippocampus middle	13	57666245	57666589	up
PCDH17	0.0662758	-47942	1	H1-hESC;iPS DF 19.11	13	57582087	57582236	up
PCDH17	0.0662758	45597	3	Brain (fetal);Cortex neurosphere;Heart (fetal);HUES6;iPS-15b;Right atrium;SK-N-SH;UCSF-4	13	57675601	57675800	up
PCDH17	44.1704	52597	3	H1-hESC;HUES48;HUES6;iPS DF 19.11;iPS-20b	13	57681802	57683599	up
PCDH17	0.0314723	82997	3	H1-hESC;HUES48;HUES6;HUES64;iPS-15b;iPS-20b;UCSF-4	13	57713001	57713200	up
PCDH17	0.0314723	84397	3	Cortex neurosphere;HUES48;HUES64;iPS-15b	13	57714401	57714600	up
PCDH17	0.0394902	-71847	1	Ganglion eminence neurosphere;H9 neuron cells	13	57557928	57558586	up
PCDH17	0.0256348	96176	3		13	57726180	57726379	up
PCDH17	118.039	116397	5	Cortex neurosphere;H9 neural progenitor cells;H9 neuron cells;HUES64;SK-N-SH	13	57746401	57746600	up
PCDH17	0.0262193	94697	3	H1 neural progenitor cells;H1-hESC;HUES48;HUES64	13	57724402	57725199	up
PCDH17	86.2895	157583	6	HUES6;iPS-15b	13	57787373	57788000	up
PCDH17	0.0227897	-102672	1	large intestine;small intestine	13	57527387	57527476	up
PCDH17	0.0227897	104197	4	Adrenal gland (fetal);Cortex neurosphere;HUES48;HUES6;HUES64	13	57734201	57734400	up
PCDH17	0.0145545	-137462	3	GM12878;HCT116;K562	13	57492466	57492818	up
PCDH17	33.4884	110197	5	A673;Adrenal gland (fetal);Cortex neurosphere;Endothelial cells of umbilical vein;Ganglion eminence neurosphere;GM23338 bipolar neurons;H1 neural progenitor cells;H1-hESC;H9;H9 neural progenitor cells;H9 neuron cells;Heart (fetal);HUES48;HUES6;HUES64;iPS DF 19.11;iPS-15b;iPS-20b;Lung (fetal);Right ventricle;SK-N-SH;UCSF-4	13	57738801	57741800	up
PCDH17	0.00633768	206197	6	H1 neural progenitor cells;H1-hESC;HUES48;HUES6;HUES64;iPS DF 6.9;iPS-15b	13	57836201	57836400	up
PCDH17	0.00907601	-177803	3	H9 neuron cells;HUES48;HUES6;HUES64;iPS-20b	13	57452201	57452400	up
PCDH17	0.00695846	193397	6	H1 mesenchymal stem cells;H1 neural progenitor cells;H1 trophoblast;iPS-15b;iPS-20b;Left ventricle	13	57823401	57823600	up
PCDH17	0.00556923	-213603	4	H1-hESC;HUES48;HUES6;HUES64;iPS-20b;UCSF-4	13	57416201	57416800	up
PCDH17	0.000575331	788466	23		13	58418565	58418575	up
PCDH17	85.9777	183797	6	A673;GM23338 bipolar neurons;H9 neural progenitor cells;hESC endodermal cells;HUES6;HUES64;Lung (fetal);SK-N-SH	13	57813800	57814001	up
PCDH17	0.00287242	-314762	8	neural stem progenitor cell;trophoblast cell	13	57315287	57315396	up
PCDH17	46.6062	261597	9	A673;Common myeloid progenitor CD34+;H1-hESC;HUES6;HUES64;UCSF-4	13	57891601	57891800	up
PCDH17	0.00519336	-220703	5	GM23338 bipolar neurons;H1 neural progenitor cells;H1 trophoblast;H1-hESC;H9 neural progenitor cells;H9 neuron cells;HUES48;HUES6;HUES64;iPS-20b;UCSF-4	13	57409201	57409600	up
PCDH17	0.00305451	-315003	8	Esophagus;GM23338 bipolar neurons;H9 neuron cells;HUES48;HUES6;HUES64;iPS DF 19.11;iPS DF 6.9	13	57315001	57315200	up
PCDH17	0.00305451	-319054	10	GM23338 bipolar neurons;H1 mesenchymal stem cells;H1 neural progenitor cells;HUES48;HUES6;iPS DF 19.11;iPS-15b;iPS-20b	13	57310601	57311498	up
PCDH17	0.000613503	822308	23	HepG2;large intestine;mesendoderm;small intestine;stomach;trophoblast cell	13	58452267	58452556	up
PCDH17	0.000561754	623197	19	H9 neuron cells;HUES48;HUES6;HUES64	13	58253201	58253400	up
PCDH17	0.000594263	837278	23	large intestine;small intestine	13	58467307	58467456	up
PCDH17	0.00524993	229497	7	H1-hESC;HUES48;HUES6;HUES64;iPS-15b	13	57859401	57859800	up
PCDH17	0.000504263	846297	24	Cortex neurosphere;GM23338 bipolar neurons;H1 mesenchymal stem cells;H1 neural progenitor cells;H1-hESC;H9;H9 neural progenitor cells;H9 neuron cells;HUES48;HUES6;HUES64;iPS-15b;iPS-20b;UCSF-4	13	58476001	58476800	up
PCDH17	190.742	398197	15	H9 neuron cells;HUES48;HUES64;iPS-15b	13	58028201	58028400	up
PCDH17	0.000596	867097	24	H1 neural progenitor cells;H1-hESC;H9 neuron cells;HUES48;HUES6;HUES64;iPS-20b;UCSF-4	13	58497001	58497400	up
PCDH17	0.000649268	666797	21	Astrocytes;Endothelial cells of umbilical vein;Endothelial cells of umbilical vein (CB);Ganglion eminence neurosphere;H9 neuron cells;M1 macrophage (CB);M1 macrophage (VB)	13	58296402	58297400	up
PCDH17	0.00065472	670297	21	Endothelial cells of umbilical vein (CB);M0 macrophage (CB);M1 macrophage (CB);M1 macrophage (VB);M2 macrophage (CB)	13	58299801	58301000	up
PCDH17	50.7105	339997	11	Endothelial cells of umbilical vein;Endothelial cells of umbilical vein (CB);H1 neural progenitor cells;H9 neural progenitor cells;Lung (fetal)	13	57969201	57971000	up
PCDH17	0.00063484	677597	21	GM23338 bipolar neurons;H1-hESC;H9;HUES48;HUES6;HUES64;iPS-15b;iPS-20b;UCSF-4	13	58307201	58308200	up
PCDH17	40.6594	235631	7	adrenal gland;trophoblast cell	13	57865211	57866259	up
PCDH17	0.000750895	683097	21	CD14+CD16- monocytes (CB);CD14+CD16- monocytes (VB);Erythroblasts (CB);M0 macrophage (VB);M1 macrophage (CB);M1 macrophage (VB);M2 macrophage (CB);M2 macrophage (VB)	13	58312401	58314000	up
PCDH17	0.000606471	693997	22	CD14+ monocytes;CD14+CD16- monocytes (CB);CD14+CD16- monocytes (VB);M0 macrophage (CB);M0 macrophage (VB);M1 macrophage (CB);M1 macrophage (VB);M2 macrophage (CB)	13	58323001	58325200	up
PCDH17	0.000528522	936297	34	CD14+CD16- monocytes (CB);CD14+CD16- monocytes (VB);M0 macrophage (VB);M1 macrophage (CB);M1 macrophage (VB);Muscle leg (fetal)	13	58566201	58566600	up
PCDH17	29.8331	289197	10	A673;Cortex neurosphere;GM23338 bipolar neurons;H1-hESC;H9;H9 neural progenitor cells;H9 neuron cells;HUES48;HUES6;HUES64;iPS DF 6.9;UCSF-4	13	57919001	57919601	up
PCDH17	190.61	421428	15	H1-hESC;HUES48;iPS DF 19.11;iPS-20b;large intestine;Large intestine (fetal);small intestine;Small intestine (fetal);UCSF-4	13	58050736	58052328	up
PCDH17	0.000512286	944097	34	CD14+CD16- monocytes (CB);CD14+CD16- monocytes (VB);M0 macrophage (VB);M1 macrophage (CB);M1 macrophage (VB)	13	58574001	58574400	up
PCDH17	17.603	949697	34	CD14+CD16- monocytes (CB);CD14+CD16- monocytes (VB);M0 macrophage (VB);M1 macrophage (CB)	13	58579601	58580000	up
PCDH17	0.000874581	535797	16	H1 neural progenitor cells;H9 neural progenitor cells;H9 neuron cells;HUES48;iPS-15b	13	58165801	58166000	up
PCDH17	0.000874581	538397	16	HUES48;HUES6;HUES64;iPS-20b;UCSF-4	13	58168401	58168600	up
PCDH17	0.000617034	713297	22	A673;Astrocytes;Common myeloid progenitor CD34+;Endothelial cells of umbilical vein;Foreskin keratinocytes;GM23338 bipolar neurons;H1-hESC;HepG2;hESC endodermal cells;HUES48;HUES6;HUES64;iPS-20b	13	58343201	58343600	up
PCDH17	0.0016517	426608	15	large intestine;small intestine	13	58056234	58057189	up
PCDH17	17.6279	957197	34	CD14+CD16- monocytes (CB);CD14+CD16- monocytes (VB);M0 macrophage (VB);M1 macrophage (CB);M1 macrophage (VB);M2 macrophage (VB)	13	58587001	58587600	up
PCDH17	0.000796424	541597	16	Cortex neurosphere;H1 neural progenitor cells;H1-hESC;H9 neural progenitor cells;HUES48;HUES6;HUES64;iPS-15b;iPS-20b;UCSF-4	13	58171401	58172000	up
PCDH17	0.000530159	966097	35	GM23338 bipolar neurons;H1 neural progenitor cells;H1-hESC;H9 neural progenitor cells;H9 neuron cells;hESC endodermal cells;HUES48;HUES6;HUES64;iPS-15b;iPS-20b	13	58595801	58596600	up
PCDH17	0.000530159	968197	35	Foreskin keratinocytes;GM23338 bipolar neurons;H1 neural progenitor cells;H1-hESC;HUES48;HUES6;HUES64;iPS-15b;iPS-20b;UCSF-4	13	58598001	58598600	up
PCDH17	0.001713	-430403	21	H1 trophoblast;H1-hESC;HUES48;HUES64;iPS DF 19.11;iPS DF 6.9;iPS-20b	13	57199601	57199800	up
PCDH17	38.6848	245397	7	Common myeloid progenitor CD34+;Heart (fetal);hESC endodermal cells;HUES48;HUES6;Right ventricle	13	57875401	57875600	up
PCDH17	0.000658368	735997	22	HUES48;HUES64;iPS-15b;Lung (fetal)	13	58366001	58366200	up
PCDH17	0.000509069	989269	35	A673;Astrocytes;GM23338 bipolar neurons;H9 neural progenitor cells;hESC endodermal cells;mesendoderm;neural stem progenitor cell;SK-N-SH	13	58617746	58620999	up
PCDH17	33.2555	451397	15	GM23338 bipolar neurons;H1-hESC;H9;H9 neural progenitor cells;H9 neuron cells;hESC endodermal cells;HUES48;HUES6;HUES64;iPS-15b;iPS-20b;UCSF-4	13	58080801	58082200	up
PCDH17	0.00175747	452797	15	H9 neural progenitor cells;H9 neuron cells;HUES48;HUES64	13	58082801	58083000	up
DCLK1	62836.2	948	0	fibroblast of dermis;H1-hESC;HSMM (myotube);iPS DF 19.11;muscle of leg;muscle of trunk;myotube;neural stem progenitor cell;skeletal muscle myoblast;stomach	13	36129000	36132982	up
DCLK1	0.198331	7517	0	adrenal gland;female gonad;foreskin melanocyte	13	36124110	36124733	up
DCLK1	0.198331	6638	0	Brain (fetal);Brain germinal matrix;Cortex neurosphere;Foreskin melanocytes;Ganglion eminence neurosphere	13	36125201	36125400	up
DCLK1	0.198331	6038	0	Brain (fetal);Brain germinal matrix;Cortex neurosphere;iPS DF 19.11;iPS-15b;SK-N-SH	13	36125801	36126000	up
DCLK1	0.198331	5438	0	Brain (fetal);Brain germinal matrix;Cortex neurosphere;Lung (fetal)	13	36126401	36126600	up
DCLK1	0.169508	-11062	0	H1-hESC;HSMM (myotube);HUES48;HUES6;HUES64;iPS-15b;UCSF-4	13	36142801	36143200	up
DCLK1	0.169508	-14762	0	Endothelial cells of umbilical vein;Endothelial cells of umbilical vein (CB);HeLa-S3;HSMM myotube;Left ventricle;Lung (fetal)	13	36146600	36146801	up
DCLK1	0.139816	-16382	0	HeLa-S3;HSMM (myotube);myotube;skeletal muscle myoblast	13	36147608	36149034	up
DCLK1	0.139816	-15362	0	Endothelial cells of umbilical vein;Endothelial cells of umbilical vein (CB);HeLa-S3;HSMM (myotube);HSMM myotube;Left ventricle;Lung (fetal)	13	36147000	36147601	up
DCLK1	0.139816	17638	0	Cortex neurosphere;GM23338 bipolar neurons;H9;HSMM myotube;HUES48;iPS-15b;Left ventricle;Lung (fetal);MCF-7	13	36114201	36114400	up
DCLK1	265.903	-23078	0	HSMM (myotube);muscle of leg;muscle of trunk;myotube;neural stem progenitor cell;skeletal muscle cell;skeletal muscle myoblast	13	36154134	36155899	up
DCLK1	157.685	-20185	0	HSMM (myotube)	13	36151193	36153054	up
DCLK1	144.898	-26175	0	Astrocytes;GM23338 bipolar neurons;HeLa-S3;HSMM (myotube);HSMM myotube;mammary epithelial cell;Muscle leg (fetal);muscle of leg;muscle of trunk;myotube;skeletal muscle myoblast;Skeletal muscle myoblasts	13	36156636	36159592	up
DCLK1	0.0662758	49777	0	A673;HSMM myotube;myotube;skeletal muscle myoblast;Skeletal muscle myoblasts	13	36080802	36083521	up
DCLK1	121.509	46038	0	GM23338 bipolar neurons;H1-hESC;H9;HSMM myotube;HUES48;HUES6;HUES64;iPS-15b;iPS-20b;MCF-7;SK-N-SH;UCSF-4	13	36085601	36086201	up
DCLK1	68675.1	-31962	1	astrocyte;Astrocytes;Brain germinal matrix;Ganglion eminence neurosphere;HeLa-S3;HSMM (myotube);iPS DF 19.11;mammary epithelial cell;Mammary myoepithelial cells;Muscle leg (fetal);muscle of trunk;Muscle trunk (fetal);myotube;NHLF;PC-9;skeletal muscle myoblast;Skeletal muscle myoblasts;Spleen	13	36163002	36164799	up
DCLK1	130.804	33638	0	Fibroblast of dermis;H1 mesenchymal stem cells;H9;HUES48;HUES6;HUES64;iPS-15b;Kidney (fetal);Osteoblasts;SK-N-SH	13	36098201	36098400	up
DCLK1	0.0746805	-43262	2	Cortex neurosphere;H1-hESC;HUES48;HUES6;iPS DF 6.9;iPS-15b;iPS-20b;UCSF-4	13	36175001	36175400	up
DCLK1	136.575	35370	0	A673;adrenal gland;Cortex neurosphere;female gonad;Fibroblast of dermis;Fibroblast of foreskin;Foreskin melanocytes;GM23338 bipolar neurons;H9 neural progenitor cells;HUES64;Kidney (fetal);Lung (fetal);Osteoblasts;Ovary;Skeletal muscle myoblasts;SK-N-SH;UCSF-4	13	36096111	36097027	up
DCLK1	126.544	61840	0	A673;female gonad;fibroblast of dermis;Fibroblast of dermis;foreskin melanocyte;Foreskin melanocytes;iPS DF 19.11;Muscle leg (fetal);muscle of leg;muscle of trunk;Muscle trunk (fetal);Ovary;psoas muscle;Psoas muscle;Right atrium;Small intestine;stomach;Stomach (fetal)	13	36067580	36072618	up
DCLK1	0.0466172	-60439	3	Astrocytes;HeLa-S3;HSMM myotube;Mammary epithelial cells;MM.1S;Muscle leg (fetal);muscle of leg;muscle of trunk;Muscle trunk (fetal);myotube;Osteoblasts;skeletal muscle myoblast;Skeletal muscle myoblasts	13	36190756	36194000	up
DCLK1	0.0314723	-80962	4	A673;Cortex neurosphere;GM23338 bipolar neurons;HSMM myotube;HUES48;HUES64;Lung (fetal);Muscle leg (fetal);Muscle trunk (fetal)	13	36212801	36213001	up
DCLK1	0.0314723	-81562	4	A673;Cortex neurosphere;GM23338 bipolar neurons;HSMM myotube;HUES48;HUES64;Muscle leg (fetal);Muscle trunk (fetal);UCSF-4	13	36213401	36213600	up
DCLK1	0.0439517	-66062	3	HUES48;HUES6;HUES64;iPS-15b;K562	13	36197801	36198200	up
DCLK1	0.0394902	72440	3	muscle of leg;muscle of trunk	13	36059424	36059573	up
DCLK1	0.0394902	70738	3	Cortex neurosphere;Foreskin melanocytes;hESC endodermal cells;HUES48;HUES64;Lung (fetal);Muscle leg (fetal);SK-N-SH	13	36061001	36061400	up
DCLK1	30.3148	74988	3		13	36056751	36057150	up
DCLK1	0.035562	77938	5	Adrenal gland (fetal);H1-hESC;H9 neuron cells;hESC endodermal cells;HUES48;HUES6;HUES64;iPS-15b;iPS-20b;UCSF-4	13	36053801	36054200	up
DCLK1	0.035562	-79162	4	A673;Cortex neurosphere;H1 neural progenitor cells;H1-hESC;H9;H9 neuron cells;HSMM myotube;HUES48;HUES6;HUES64;iPS-15b;iPS-20b;Muscle leg (fetal);UCSF-4	13	36209801	36212400	up
DCLK1	0.0583211	-52062	2	Cortex neurosphere;Foreskin melanocytes;H9 neural progenitor cells;H9 neuron cells;HUES48;HUES64;iPS-20b	13	36183801	36184200	up
DCLK1	0.0256348	96938	5	Cortex neurosphere;H1 mesenchymal stem cells;H1 neural progenitor cells;H1-hESC;H9 neural progenitor cells;H9 neuron cells;HUES48;HUES6;HUES64;iPS-15b;Psoas muscle;SK-N-SH;UCSF-4	13	36034801	36035200	up
DCLK1	0.0262193	92992	5	fibroblast of dermis;Fibroblast of dermis;foreskin melanocyte;Foreskin melanocytes;HSMM myotube;myotube;Osteoblasts;Psoas muscle	13	36038424	36039469	up
DCLK1	8.81979	57084	0	Astrocytes;Cortex neurosphere;Ganglion eminence neurosphere;GM23338 bipolar neurons;H1-hESC;H9 neural progenitor cells;H9 neuron cells;HSMM myotube;Lung (fetal);Mammary myoepithelial cells;muscle of leg;muscle of trunk	13	36074401	36075308	up
DCLK1	0.0227897	101427	5	A673;astrocyte;Astrocytes;Endothelial cells of umbilical vein (CB);Foreskin melanocytes;Ganglion eminence neurosphere;hESC endodermal cells;iPS DF 19.11;K562;M1 macrophage (VB);MCF-7;Muscle leg (fetal);muscle of leg;Muscle trunk (fetal);Osteoblasts;Right atrium;SK-N-SH;stomach;Stomach (fetal);trophoblast cell;UCSF-4	13	36028975	36032049	up
DCLK1	0.0297908	85038	5	Cortex neurosphere;H9 neuron cells;HUES64;iPS-15b;Lung (fetal);MCF-7;Muscle leg (fetal);Stomach	13	36046800	36047001	up
DCLK1	0.0145545	137238	15	A673;astrocyte;Astrocytes;female gonad;fibroblast of dermis;Foreskin keratinocytes;H1-hESC;H9;HeLa-S3;HSMM myotube;iPS-20b;Left ventricle;M1 macrophage (VB);mammary epithelial cell;MCF-7;Muscle leg (fetal);muscle of trunk;myotube;Osteoblasts;pancreas;psoas muscle;Right atrium;skeletal muscle myoblast	13	35992202	35997199	up
DCLK1	0.00892072	174218	21	fibroblast of dermis;Fibroblast of dermis;Fibroblast of foreskin;Left ventricle;Muscle (fetal);Muscle leg (fetal);muscle of leg;muscle of trunk;Muscle trunk (fetal);psoas muscle;Psoas muscle;Right atrium;Right ventricle;Small intestine	13	35957042	35958400	up
DCLK1	0.00892072	172260	21	fibroblast of dermis;psoas muscle	13	35959604	35959753	up
DCLK1	0.00659522	204508	22	adrenal gland;Adrenal gland (fetal);astrocyte;Astrocytes;Endothelial cells of umbilical vein (CB);EPC (VB);Esophagus;fibroblast of dermis;Fibroblast of dermis;fibroblast of lung;Foreskin melanocytes;IMR-90;Left ventricle;Lung;M1 macrophage (VB);Mesenchymal stem cells (BM;pancreas;Right atrium;Right ventricle;Small intestine;Stomach (fetal);trophoblast cell;VB)	13	35926262	35928599	up
DCLK1	113.258	152134	15	astrocyte;female gonad;fibroblast of dermis;fibroblast of lung;foreskin fibroblast;H1-hESC;H9;IMR-90;Muscle (fetal);muscle of leg;muscle of trunk;myotube;pancreas;psoas muscle;skeletal muscle myoblast;stomach;thymus	13	35978624	35980986	up
DCLK1	0.0129202	143908	15	H1 neural progenitor cells;H1-hESC;H9;HUES48;HUES6;HUES64;iPS DF 19.11;iPS DF 6.9;iPS-15b;iPS-20b;K562;M1 macrophage (VB);MCF-7;Osteoblasts;placenta;Placenta	13	35986402	35989660	up
DCLK1	0.0206607	105238	5	H9 neural progenitor cells;H9 neuron cells	13	36026601	36026800	up
DCLK1	0.00907601	177707	21	adrenal gland;female gonad;fibroblast of dermis;H1-hESC;Muscle (fetal);muscle of leg;muscle of trunk;myotube;psoas muscle;stomach;thymus	13	35952810	35955653	up
DCLK1	0.00633768	208383	22	A549;adrenal gland;Adrenal gland (fetal);astrocyte;Astrocytes;Endothelial cells of umbilical vein (CB);EPC (VB);Fibroblast of foreskin;Foreskin keratinocytes;H1 mesenchymal stem cells;H1 neural progenitor cells;hESC endodermal cells;HSMM myotube;Left ventricle;Mammary epithelial cells;Mesenchymal stem cells (BM;Osteoblasts;Right atrium;Right ventricle;VB)	13	35922602	35924510	up
DCLK1	0.00975268	167107	21	Adrenal gland (fetal);Endothelial cells of umbilical vein;Endothelial cells of umbilical vein (CB);female gonad;Fibroblast of dermis;Kidney (fetal);Left ventricle;Muscle (fetal);Muscle leg (fetal);muscle of leg;muscle of trunk;Muscle trunk (fetal);NHLF;Right atrium;Sigmoid colon;SK-N-SH;Small intestine (fetal)	13	35963703	35965961	up
DCLK1	0.003226	308838	27	Brain (fetal);GM23338 bipolar neurons;H1 neural progenitor cells;H9;H9 neural progenitor cells;hESC endodermal cells;HUES48;HUES64;iPS DF 19.11;UCSF-4	13	35822801	35823400	up
DCLK1	0.00556923	214711	22	Astrocytes;Fibroblast of dermis;Fibroblast of foreskin;H1-hESC;H9;hESC endodermal cells;iPS DF 19.11;iPS DF 6.9;iPS-20b;Mammary myoepithelial cells;Mesenchymal stem cells (BM;MM.1S;Osteoblasts;VB)	13	35915802	35918654	up
DCLK1	0.00556923	210838	22	H1 mesenchymal stem cells;H1 trophoblast;H1-hESC;H9;HUES48;HUES6;HUES64;iPS DF 19.11;iPS DF 6.9;iPS-15b;iPS-20b;UCSF-4	13	35920601	35921600	up
DCLK1	0.0120378	146938	15	H1 neural progenitor cells;H1-hESC;H9;hESC endodermal cells;iPS DF 19.11;iPS DF 6.9;iPS-20b;MCF-7;Muscle leg (fetal);neural stem progenitor cell;Psoas muscle;SK-N-SH	13	35984202	35985799	up
DCLK1	0.00174556	458975	40		13	35672864	35673063	up
DCLK1	0.00174556	459326	40		13	35672491	35672735	up
DCLK1	0.00820947	184238	21	GM23338 bipolar neurons;H1-hESC;H9;HUES48;HUES6;HUES64;iPS-15b;iPS-20b;Left ventricle;Lung (fetal);SK-N-SH;UCSF-4	13	35946601	35948800	up
DCLK1	3.26664	182142	21		13	35949752	35949842	up
DCLK1	0.00219336	370638	32	Foreskin melanocytes;H1-hESC;H9 neuron cells;Muscle leg (fetal);Muscle trunk (fetal);Stomach	13	35761201	35761400	up
DCLK1	0.000636635	594038	46	H1 mesenchymal stem cells;H1-hESC;H9;H9 neural progenitor cells;iPS DF 19.11;Left ventricle	13	35537801	35538000	up
DCLK1	0.00174853	460757	40		13	35671082	35671281	up
DCLK1	0.000725754	597538	46	Common myeloid progenitor CD34+;GM23338 bipolar neurons;H1 neural progenitor cells;H1 trophoblast;H1-hESC;Heart (fetal);hESC endodermal cells;HUES48;HUES6;HUES64;iPS-15b;iPS-20b;SK-N-SH;UCSF-4	13	35534201	35534600	up
DCLK1	0.00287242	313039	27	GM23338 bipolar neurons;HUES48;Kidney (fetal);Left ventricle;Lung (fetal);Ovary;Psoas muscle;Stomach (fetal);UCSF-4	13	35818800	35819000	up
DCLK1	0.00234593	375638	33	H1-hESC;hESC endodermal cells;HUES48;HUES6;HUES64;UCSF-4	13	35756201	35756400	up
DCLK1	0.00519336	223438	22	Cortex neurosphere;H1-hESC;H9 neuron cells;HUES48;HUES6;HUES64;iPS-20b;UCSF-4	13	35908201	35908800	up
DCLK1	0.00519336	221838	22	Brain (fetal);Cortex neurosphere;GM23338 bipolar neurons;H1 neural progenitor cells;H1-hESC;H9;H9 neural progenitor cells;H9 neuron cells;hESC endodermal cells;HUES48;HUES6;HUES64;iPS-15b;iPS-20b;Psoas muscle;UCSF-4	13	35909601	35910600	up
DCLK1	0.0039992	264938	23	A549;Heart (fetal);HUES6;Kidney (fetal);Left ventricle;Lung (fetal);Mammary myoepithelial cells;Osteoblasts;Right atrium;Right ventricle;SK-N-SH;UCSF-4	13	35866801	35867200	up
DCLK1	0.000760679	600145	46	GM23338 bipolar neurons;H9 neural progenitor cells;H9 neuron cells;HUES64;iPS-15b;iPS-20b	13	35531588	35532000	up
DCLK1	0.000760679	601438	46	Common myeloid progenitor CD34+;GM23338 bipolar neurons;H9 neural progenitor cells;H9 neuron cells;Heart (fetal);hESC endodermal cells;Lung (fetal)	13	35530001	35531000	up
DCLK1	0.000710496	613238	46	A673;H1 mesenchymal stem cells;HUES48;HUES6;HUES64;iPS-15b;iPS-20b;UCSF-4	13	35518601	35518800	up
DCLK1	0.00305451	319277	27	Foreskin keratinocytes;H9 hepatocytes;Mammary epithelial cells;Mammary myoepithelial cells;Muscle leg (fetal);muscle of leg;muscle of trunk;Muscle trunk (fetal);SK-N-SH;Stomach (fetal)	13	35812064	35813259	up
DCLK1	0.00305451	317875	27		13	35813864	35814263	up
DCLK1	0.000699159	619138	46	astrocyte;Astrocytes;CD14+CD16- monocytes (CB);CD14+CD16- monocytes (VB);Common myeloid progenitor CD34+;common myeloid progenitor, CD34-positive;Eosinophil (VB);Erythroblasts (CB);Fibroblast of dermis;Fibroblast of foreskin;fibroblast of lung;foreskin fibroblast;H1 mesenchymal stem cells;HSMM myotube;Left ventricle;M0 macrophage (VB);M1 macrophage (VB);Muscle leg (fetal);Ovary;Psoas muscle;SK-N-SH;stomach	13	35512201	35513400	up
DCLK1	0.000699159	617138	46	A673;H1-hESC;H9;HUES48;HUES6;HUES64;iPS-20b;SK-N-SH	13	35514002	35515599	up
DCLK1	0.0022707	387038	33	Brain (fetal);Common myeloid progenitor CD34+;GM23338 bipolar neurons;H1 trophoblast;H9 neuron cells;Heart (fetal);hESC endodermal cells;HSMM myotube;HUES64;iPS-20b;Kidney (fetal);Left ventricle;Lung (fetal);Muscle leg (fetal);Muscle trunk (fetal);Ovary;SK-N-SH;Stomach (fetal)	13	35744601	35745200	up
DCLK1	0.0022707	386438	33	Common myeloid progenitor CD34+;GM23338 bipolar neurons;Heart (fetal);hESC endodermal cells;iPS-20b;Left ventricle;Lung (fetal);Muscle leg (fetal)	13	35745401	35745600	up
DCLK1	0.00524993	225138	22	GM23338 bipolar neurons;H1-hESC;H9;HUES48;HUES6;HUES64;iPS DF 6.9;iPS-15b;iPS-20b;Left ventricle;MM.1S;Muscle leg (fetal);SK-N-SH;UCSF-4	13	35906401	35907200	up
DCLK1	0.00524993	229338	22	GM23338 bipolar neurons;H1 neural progenitor cells;H1-hESC;H9;HUES48;HUES6;HUES64;iPS DF 6.9;iPS-15b;SK-N-SH;UCSF-4	13	35902401	35902800	up
DCLK1	0.00146903	483436	44	female gonad;muscle of leg;muscle of trunk	13	35647953	35649053	up
DCLK1	0.00146903	482339	43	Cortex neurosphere;Fibroblast of dermis;Fibroblast of foreskin;H9 neural progenitor cells;H9 neuron cells;Lung (fetal);NHLF;Ovary;Small intestine	13	35649400	35649800	up
DCLK1	0.000830937	629244	46	GM23338 bipolar neurons;H9 neural progenitor cells;MCF-7;SK-N-SH	13	35502546	35502844	up
DCLK1	0.00065472	631550	46	Brain (fetal);H1 neural progenitor cells;H9 neural progenitor cells;hESC endodermal cells;Lung (fetal);M1 macrophage (VB);midbrain (mesencephalon);nose;SK-N-SH	13	35498777	35502000	up
DCLK1	0.00167201	488038	44	Cortex neurosphere;GM23338 bipolar neurons;H9 neural progenitor cells;H9 neuron cells;HUES64;Stomach	13	35643801	35644000	up
DCLK1	0.000699159	635238	46	CD14+ monocytes;CD14+CD16- monocytes (CB);CD14+CD16- monocytes (VB);M0 macrophage (CB);M0 macrophage (VB);M1 macrophage (CB);M1 macrophage (VB);M2 macrophage (CB)	13	35495601	35497800	up
DCLK1	62529.6	274929	26	A549;A673;Adrenal gland (fetal);Aorta;Astrocytes;B cells;B cells (VB);Brain germinal matrix;CD14+ monocytes;CD14+CD16- monocytes (CB);CD14+CD16- monocytes (VB);CD4+ ab memory T cells (PB);CD4+ ab T cells;CD4+ ab T cells (PB);CD4+CD25+ ab regulatory T cells (PB);CD8+ ab T cells (CB);CD8+ ab T cells (PB);Common myeloid progenitor CD34+;Cortex neurosphere;DND-41;Effector memory CD4+ ab T cells (PB);Effector memory CD8+ ab T cells (VB);Endothelial cells of umbilical vein;Endothelial cells of umbilical vein (CB);Erythroblasts (CB);Esophagus;Fibroblast of dermis;Fibroblast of foreskin;Foreskin keratinocytes;Foreskin melanocytes;Ganglion eminence neurosphere;GM12878;GM23338 bipolar neurons;H1 mesenchymal stem cells;H1 neural progenitor cells;H1 trophoblast;H1-hESC;H9;H9 hepatocytes;H9 neural progenitor cells;H9 neuron cells;HCT116;Heart (fetal);HeLa-S3;HepG2;hESC endodermal cells;HSMM myotube;HUES48;HUES6;HUES64;iPS DF 19.11;iPS DF 6.9;iPS-15b;iPS-20b;K562;Keratinocytes;Kidney (fetal);Large intestine (fetal);Left ventricle;Lung;M0 macrophage (CB);M0 macrophage (VB);M1 macrophage (VB);M2 macrophage (CB);M2 macrophage (VB);Mammary epithelial cells;Mammary myoepithelial cells;MCF-7;mesendoderm;MM.1S;Mononuclear cells (PB);Muscle leg (fetal);Muscle trunk (fetal);myotube;neural stem progenitor cell;Neutrophilic myelocytes (BM);Neutrophils (VB);NHLF;Osteoblasts;Ovary;pancreas;Pancreas;PC-3;PC-9;Placenta;Psoas muscle;Right ventricle;RUES2 cardiac muscle cells;Sigmoid colon;Skeletal muscle myoblasts;SK-N-SH;Small intestine;Small intestine (fetal);Spleen;Stomach (fetal);T cells (PB);T helper 17 cells;Thymus;UCSF-4	13	35855041	35858979	up
DCLK1	0.00229791	397875	35	Endothelial cells of umbilical vein (CB);H9 neural progenitor cells;Left ventricle;Muscle (fetal);Muscle leg (fetal);muscle of leg;muscle of trunk;Muscle trunk (fetal);psoas muscle;Right atrium;Spleen;Thymus (fetal)	13	35733518	35734610	up
DCLK1	0.00229791	398938	35	Heart (fetal);Lung (fetal);Muscle leg (fetal);Ovary;Right ventricle;Small intestine;Stomach (fetal)	13	35732801	35733200	up
DCLK1	0.000729595	647575	47		13	35484264	35484463	up
DCLK1	0.000729595	647285	47		13	35484471	35484836	up
DCLK1	0.000702928	650838	47	GM23338 bipolar neurons;H9 hepatocytes;SK-N-SH	13	35480801	35481400	up
DCLK1	0.000702928	651682	47		13	35480056	35480457	up
DCLK1	0.00195992	401774	35	Esophagus;Left ventricle;Muscle (fetal);Muscle leg (fetal);muscle of leg;muscle of trunk;Muscle trunk (fetal);NHLF;psoas muscle;Right atrium;Right ventricle;Spleen;Stomach (fetal);Thymus (fetal)	13	35729529	35730800	up
DCLK1	0.00271444	333459	28	muscle of leg;muscle of trunk	13	35797905	35799055	up
DCLK1	0.000883021	501204	44	Fibroblast of dermis;GM23338 bipolar neurons;H1-hESC;H9;M1 macrophage (VB);M2 macrophage (VB);SK-N-SH	13	35630402	35631067	up
DCLK1	0.000768551	509668	44	DND-41;Endothelial cells of umbilical vein;Foreskin keratinocytes;GM23338 bipolar neurons;HUES48;HUES6;HUES64;iPS-15b;iPS-20b;mesendoderm;natural killer cell;UCSF-4	13	35622001	35622541	up
DCLK1	0.00197255	409262	36	adrenal gland;Adrenal gland (fetal);B cells (VB);CD14+CD16- monocytes (VB);Common myeloid progenitor CD34+;common myeloid progenitor, CD34-positive;Endothelial cells of umbilical vein (CB);Erythroblasts (CB);Esophagus;female gonad;Fibroblast of dermis;Fibroblast of foreskin;foreskin fibroblast;H1-hESC;Heart (fetal);IMR-90;Left ventricle;M1 macrophage (VB);MCF-7;Mesenchymal stem cells (BM;Muscle (fetal);Muscle leg (fetal);muscle of leg;muscle of trunk;Muscle trunk (fetal);NHLF;Osteoblasts;psoas muscle;Psoas muscle;Right atrium;Sigmoid colon;stomach;Stomach (fetal);Thymus (fetal);VB)	13	35720464	35724889	up
DCLK1	0.00256453	339979	29	A549;Astrocytes;fibroblast of dermis;Fibroblast of dermis;Fibroblast of foreskin;foreskin fibroblast;HSMM myotube;Muscle leg (fetal);muscle of leg;muscle of trunk;Muscle trunk (fetal)	13	35790919	35793000	up
DCLK1	0.00256453	335038	28	H1 neural progenitor cells;H1 trophoblast;H1-hESC;hESC endodermal cells;HUES48;HUES6;iPS DF 19.11;iPS DF 6.9;UCSF-4	13	35796601	35797200	up
DCLK1	0.00443349	239839	23	A549;A673;Astrocytes;Foreskin keratinocytes;keratinocyte;mammary epithelial cell;Osteoblasts;PC-3	13	35891401	35892799	up
DCLK1	0.00343129	283459	26	Cortex neurosphere;Fibroblast of dermis;GM23338 bipolar neurons;H9 hepatocytes;Heart (fetal);HUES48;HUES64;Lung (fetal);muscle of leg;muscle of trunk;SK-N-SH;UCSF-4	13	35847560	35849400	up
DCLK1	0.00343129	280538	26	Cortex neurosphere;H1 neural progenitor cells;H9 neural progenitor cells;H9 neuron cells;Heart (fetal);HUES48;iPS DF 6.9;iPS-15b	13	35851001	35851800	up
DCLK1	0.00244345	342139	29	GM23338 bipolar neurons;H1 neural progenitor cells;H1-hESC;H9 neural progenitor cells;H9 neuron cells;hESC endodermal cells;HUES48;HUES64;iPS-20b;UCSF-4	13	35789600	35790000	up
DCLK1	0.00244345	343738	29	Aorta;Cortex neurosphere;Fibroblast of dermis;Fibroblast of foreskin;GM12878;GM23338 bipolar neurons;H1 neural progenitor cells;H9 neural progenitor cells;H9 neuron cells;hESC endodermal cells;HUES48;Lung (fetal);Mammary epithelial cells;Mammary myoepithelial cells;NHLF;Stomach (fetal)	13	35788001	35788400	up
DCLK1	0.00185425	416894	36	Endothelial cells of umbilical vein (CB);EPC (VB);fibroblast of dermis;Fibroblast of dermis;Fibroblast of foreskin;foreskin fibroblast;foreskin melanocyte;Foreskin melanocytes;H1 trophoblast;H9 hepatocytes;H9 neural progenitor cells;hESC endodermal cells;HUES6;IMR-90;iPS DF 19.11;iPS DF 6.9;K562;Large intestine (fetal);Left ventricle;Lung;MCF-7;Muscle (fetal);Muscle leg (fetal);muscle of leg;muscle of trunk;Muscle trunk (fetal);NHLF;psoas muscle;Psoas muscle;Sigmoid colon;SK-N-SH;stomach;Stomach (fetal);trophoblast cell	13	35712604	35717485	up
DCLK1	0.00185425	419738	36	Fibroblast of foreskin;H1 mesenchymal stem cells;H1 trophoblast;Lung;Mammary myoepithelial cells;Muscle (fetal);Muscle leg (fetal);Muscle trunk (fetal);NHLF;SK-N-SH	13	35712001	35712400	up
DCLK1	0.00435799	244538	23	A673;Fibroblast of dermis;GM23338 bipolar neurons;hESC endodermal cells;HUES48;HUES6;iPS DF 19.11;Left ventricle;Lung (fetal);Muscle leg (fetal);Osteoblasts;SK-N-SH;Spleen;UCSF-4	13	35887201	35887601	up
DCLK1	0.00435799	242838	23	A673;Astrocytes;Brain (fetal);Cortex neurosphere;Fibroblast of dermis;GM23338 bipolar neurons;H9 neural progenitor cells;H9 neuron cells;Heart (fetal);hESC endodermal cells;HUES6;Lung (fetal);Mammary epithelial cells;MCF-7;Muscle leg (fetal);Osteoblasts;PC-3;SK-N-SH	13	35888401	35889800	up
DCLK1	0.00230816	346132	29	Adrenal gland (fetal);Fibroblast of foreskin;hESC endodermal cells;Kidney (fetal);Muscle leg (fetal);muscle of leg;muscle of trunk;Muscle trunk (fetal);neural stem progenitor cell;SK-N-SH	13	35785079	35786534	up
DCLK1	0.00085574	532422	44	Fibroblast of foreskin;Foreskin keratinocytes;H1 mesenchymal stem cells;H1 neural progenitor cells;H1 trophoblast;H9 hepatocytes;HSMM myotube;myotube;skeletal muscle myoblast;SK-N-SH;trophoblast cell	13	35598002	35601031	up
DCLK1	0.000874581	539038	44	GM23338 bipolar neurons;H1-hESC;HUES48;HUES6;HUES64;iPS-15b;iPS-20b;UCSF-4	13	35592601	35593200	up
DCLK1	0.000874581	539738	44	H1-hESC;HUES48;HUES6;HUES64;iPS-15b;iPS-20b	13	35592001	35592400	up
DCLK1	0.00331145	292284	27	Aorta;astrocyte;Astrocytes;endothelial cell of umbilical vein;Endothelial cells of umbilical vein;Endothelial cells of umbilical vein (CB);EPC (VB);fibroblast of dermis;fibroblast of lung;GM23338 bipolar neurons;H1 mesenchymal stem cells;HSMM myotube;IMR-90;Left ventricle;Mesenchymal stem cells (BM;Muscle leg (fetal);muscle of leg;muscle of trunk;Muscle trunk (fetal);myotube;Osteoblasts;Right atrium;skeletal muscle myoblast;Skeletal muscle myoblasts;SK-N-SH;VB)	13	35837202	35842108	up
DCLK1	0.001713	434807	37	fibroblast of dermis;Fibroblast of foreskin;H1 neural progenitor cells;H9 neural progenitor cells;HUES6;iPS DF 19.11;Mesenchymal stem cells (BM;mesendoderm;VB)	13	35696464	35697799	up
DCLK1	0.001713	432047	36	astrocyte;Astrocytes;Cortex neurosphere;fibroblast of dermis;Fibroblast of dermis;Fibroblast of foreskin;fibroblast of lung;foreskin fibroblast;Ganglion eminence neurosphere;H9 hepatocytes;HSMM myotube;IMR-90;Large intestine (fetal);Mesenchymal stem cells (BM;Muscle (fetal);Muscle leg (fetal);muscle of leg;muscle of trunk;Muscle trunk (fetal);NHLF;Osteoblasts;PC-3;Skeletal muscle myoblasts;SK-N-SH;Small intestine (fetal);stomach;Stomach (fetal);UCSF-4;VB)	13	35698286	35701497	up
DCLK1	0.00415829	248838	23	Astrocytes;Cortex neurosphere;Fibroblast of foreskin;H1 mesenchymal stem cells;H9 hepatocytes;hESC endodermal cells;HUES48;HUES6;HUES64;iPS DF 19.11;Kidney (fetal);Lung (fetal);Osteoblasts;PC-3;Stomach (fetal)	13	35882801	35883400	up
DCLK1	0.00415829	247238	23	A673;Brain (fetal);H1 mesenchymal stem cells;H1-hESC;hESC endodermal cells;HUES48;HUES6;HUES64;iPS DF 19.11;Lung (fetal);SK-N-SH;Small intestine;Stomach (fetal);UCSF-4	13	35884201	35885200	up
DCLK1	0.00239096	359870	29	astrocyte;Astrocytes;fibroblast of dermis;Fibroblast of dermis;Fibroblast of foreskin;fibroblast of lung;foreskin fibroblast;Foreskin keratinocytes;H1 mesenchymal stem cells;H1 trophoblast;IMR-90;Mesenchymal stem cells (BM;Muscle leg (fetal);muscle of leg;muscle of trunk;myotube;NHLF;Osteoblasts;skeletal muscle myoblast;Skeletal muscle myoblasts;SK-N-SH;trophoblast cell;VB)	13	35770938	35773199	up
DCLK1	0.00153523	438328	39	Fibroblast of dermis;Fibroblast of foreskin;GM23338 bipolar neurons;H9 hepatocytes;IMR-90;Lung (fetal);Muscle (fetal);muscle of leg;muscle of trunk;NHLF;Osteoblasts;SK-N-SH;Stomach (fetal)	13	35692112	35695110	up
DCLK1	0.00153523	436181	37	Muscle (fetal);muscle of leg;muscle of trunk	13	35695437	35696079	up
DCLK1	0.000758717	558638	46	A549;A673;Brain (fetal);Cortex neurosphere;GM23338 bipolar neurons;H1-hESC;H9 neural progenitor cells;H9 neuron cells;hESC endodermal cells;HUES48;HUES6;HUES64;iPS-15b;iPS-20b;PC-3;UCSF-4	13	35572201	35574400	up
DCLK1	0.00156324	441018	39	Fibroblast of dermis;Mammary myoepithelial cells;Muscle (fetal);Muscle leg (fetal);muscle of leg;muscle of trunk;Muscle trunk (fetal);NHLF;Osteoblasts	13	35690462	35691380	up
DCLK1	0.00241538	363532	30	Fibroblast of dermis;Fibroblast of foreskin;foreskin fibroblast;GM23338 bipolar neurons;H1 mesenchymal stem cells;HSMM myotube;Muscle leg (fetal);muscle of leg;muscle of trunk;Muscle trunk (fetal);myotube;NHLF;Psoas muscle;skeletal muscle myoblast;Skeletal muscle myoblasts;SK-N-SH;Spleen	13	35767272	35769542	up
DCLK1	0.00241538	361952	29	A673;Muscle leg (fetal);muscle of leg;Muscle trunk (fetal);Osteoblasts;skeletal muscle myoblast;Skeletal muscle myoblasts	13	35769773	35770200	up
DCLK1	0.00078841	569153	46		13	35562561	35563011	up
DCLK1	0.0022945	367838	31	Common myeloid progenitor CD34+;Fibroblast of dermis;Fibroblast of foreskin;Foreskin melanocytes;GM23338 bipolar neurons;H1 mesenchymal stem cells;H1-hESC;H9 hepatocytes;HSMM myotube;Lung (fetal);Mammary myoepithelial cells;Muscle leg (fetal);Muscle trunk (fetal);NHLF;Osteoblasts;PC-9;Skeletal muscle myoblasts;Stomach;Stomach (fetal);Thymus	13	35763601	35764601	up
DCLK1	0.0022945	367038	31	Common myeloid progenitor CD34+;Fibroblast of dermis;Fibroblast of foreskin;Foreskin melanocytes;GM23338 bipolar neurons;H1 mesenchymal stem cells;H1 neural progenitor cells;H9 hepatocytes;HSMM myotube;Mammary myoepithelial cells;Muscle leg (fetal);Muscle trunk (fetal);NHLF;Osteoblasts;PC-9;Skeletal muscle myoblasts;Thymus	13	35764800	35765001	up
DCLK1	0.0022945	366239	31	Astrocytes;Fibroblast of dermis;Muscle leg (fetal);Skeletal muscle myoblasts	13	35765201	35766199	up
DCLK1	0.000720014	579438	46	A673;Endothelial cells of umbilical vein (CB);Foreskin keratinocytes;H1 mesenchymal stem cells;hESC endodermal cells;PC-9;SK-N-SH	13	35552002	35552999	up
DCLK1	0.000786413	582163	46	A549;adrenal gland;Adrenal gland (fetal);Endothelial cells of umbilical vein (CB);foreskin fibroblast;H1 mesenchymal stem cells;MCF-7;SK-N-SH	13	35549353	35550199	up
TC2N	70264.1	1211	0	CD3 primary cells;CD4 memory primary cells;CD4 naive primary cells;CD4+ CD25- CD45RA+ naive primary cells;CD4+ CD25- IL17- PMA Th primary cells;CD8 naive primary cells;DND-41;natural killer cell;small intestine;Small intestine;T-cell;thymus;Thymus;Thymus (fetal)	14	91864000	91868650	up
TC2N	0.450821	4531	0	CD3 primary cells;CD4 memory primary cells;CD4 naive primary cells;CD4+ CD25- CD45RA+ naive primary cells;CD4+ CD25- IL17- PMA Th primary cells;CD8 naive primary cells;Thymus	14	91862184	91863826	up
TC2N	89.7311	-5447	0	Aorta;B cell;CD14-positive monocyte;CD3 primary cells;CD4 memory primary cells;CD4 naive primary cells;CD4+ CD25- CD45RA+ naive primary cells;CD4+ CD25- IL17- PMA Th primary cells;CD8 naive primary cells;common myeloid progenitor, CD34-positive;DND-41;Endothelial cells of umbilical vein;fibroblast of lung;foreskin fibroblast;GM12878;H9 neuron cells;HeLa-S3;IMR-90;large intestine;MCF-7;mesendoderm;natural killer cell;pancreas;Pancreas;psoas muscle;small intestine;Small intestine;stomach;T-cell;thymus;Thymus;Thymus (fetal)	14	91869234	91876732	up
TC2N	0.198331	8795	0	CD4+ CD25- CD45RA+ naive primary cells;CD4+ CD25- IL17- PMA Th primary cells;common myeloid progenitor, CD34-positive;foreskin fibroblast;HeLa-S3;MCF-7;pancreas;small intestine;Small intestine;stomach	14	91858289	91859192	up
TC2N	0.198331	6291	0	CD3 primary cells;CD4+ CD25- CD45RA+ naive primary cells;CD4+ CD25- IL17- PMA Th primary cells;CD8 naive primary cells;natural killer cell;T-cell;thymus;Thymus;Thymus (fetal)	14	91860581	91861909	up
TC2N	28.8673	-12865	1	Aorta;CD4+ ab T cells;CD4+ ab T cells (VB);CD8+ ab T cells (CB);Central memory CD4+ ab T cells (VB);Effector memory CD8+ ab T cells (VB);pancreas;Pancreas;stomach;T cells (PB);T-cell;thymus;Thymus;Thymus (fetal)	14	91879202	91881599	up
TC2N	1363.56	13772	0	CD4 memory primary cells;CD4+ CD25- CD45RA+ naive primary cells;CD4+ CD25- IL17- PMA Th primary cells;female gonad;muscle of leg;muscle of trunk	14	91853252	91854276	up
TC2N	0.169508	13144	0	CD4+ CD25- CD45RA+ naive primary cells;CD4+ CD25- IL17- PMA Th primary cells;muscle of leg;thymus	14	91854317	91854466	up
TC2N	515.256	12373	0	CD4 memory primary cells;CD4+ CD25- CD45RA+ naive primary cells;CD4+ CD25- IL17- PMA Th primary cells	14	91854507	91855819	up
TC2N	0.169508	-10108	1	Thymus;Thymus (fetal)	14	91877226	91878062	up
TC2N	0.139816	-16865	1	Adrenal gland (fetal);Aorta;CD8+ ab T cells (CB);Esophagus;Left ventricle;Lung;Muscle leg (fetal);muscle of leg;muscle of trunk;Muscle trunk (fetal);pancreas;Pancreas;psoas muscle;Right atrium;Small intestine;Spleen	14	91882801	91886000	up
TC2N	0.139816	19935	0	B cells;B cells (VB);CD14+CD16- monocytes (CB);CD14+CD16- monocytes (VB);CD4+ ab T cells (VB);Central memory CD4+ ab T cells (VB);Effector memory CD8+ ab T cells (VB);M0 macrophage (VB);M1 macrophage (VB)	14	91847201	91848000	up
TC2N	24.7783	-19555	1	Aorta	14	91886561	91887620	up
TC2N	59.4113	-23965	1	Aorta;Astrocytes;CD14+CD16- monocytes (CB);CD14+CD16- monocytes (VB);CD4+ ab T cells;CD4+ ab T cells (VB);CD8+ ab T cells (CB);Central memory CD4+ ab T cells (VB);Common myeloid progenitor CD34+;common myeloid progenitor, CD34-positive;DND-41;Effector memory CD8+ ab T cells (VB);Endothelial cells of umbilical vein (CB);EPC (VB);Esophagus;female gonad;fibroblast of dermis;H1 neural progenitor cells;H9;iPS DF 6.9;Left ventricle;Lung;M0 macrophage (VB);M1 macrophage (CB);M1 macrophage (VB);M2 macrophage (CB);M2 macrophage (VB);MCF-7;Muscle leg (fetal);muscle of leg;muscle of trunk;Muscle trunk (fetal);Natural killer cells (PB);Neutrophilic myelocytes (BM);Neutrophils (VB);Osteoblasts;pancreas;Pancreas;placenta;Placenta;psoas muscle;Psoas muscle;Right atrium;Right ventricle;Sigmoid colon;small intestine;Small intestine;Spleen;stomach;Stomach;Stomach (fetal);T cells (PB);T-cell;thymus;Thymus;Thymus (fetal)	14	91888402	91894600	up
TC2N	2453.97	23736	0	Aorta;B cells;B cells (VB);CD4+ ab T cells (VB);Effector memory CD8+ ab T cells (VB);M1 macrophage (VB)	14	91843001	91844599	up
TC2N	88136.4	31350	1	B cell;common myeloid progenitor, CD34-positive;H1-hESC;H9;HCT116;HeLa-S3;iPS DF 19.11;iPS DF 6.9;keratinocyte;large intestine;mammary epithelial cell;MCF-7;mesendoderm;natural killer cell;pancreas;placenta;psoas muscle;small intestine;stomach;T-cell;thymus;trophoblast cell	14	91834600	91837771	up
TC2N	155.036	-33664	1	Aorta;CD4+ ab T cells (VB);Endothelial cells of umbilical vein (CB);female gonad;fibroblast of dermis;Fibroblast of dermis;Fibroblast of foreskin;Left ventricle;Lung;M0 macrophage (CB);M0 macrophage (VB);M1 macrophage (CB);M1 macrophage (VB);M2 macrophage (CB);Muscle leg (fetal);muscle of leg;muscle of trunk;Ovary;pancreas;Pancreas;psoas muscle;Right atrium;Sigmoid colon;Small intestine;Spleen;stomach	14	91899201	91903199	up
TC2N	155.432	-29883	1	A549;Adrenal gland (fetal);Aorta;CD4+ ab T cells (VB);CD8+ ab T cells (CB);Esophagus;fibroblast of dermis;Fibroblast of foreskin;foreskin fibroblast;hESC endodermal cells;iPS DF 19.11;iPS DF 6.9;Left ventricle;Lung;M0 macrophage (CB);M0 macrophage (VB);M1 macrophage (CB);M1 macrophage (VB);M2 macrophage (CB);MCF-7;mesendoderm;Muscle leg (fetal);muscle of leg;muscle of trunk;Muscle trunk (fetal);NHLF;pancreas;Pancreas;psoas muscle;Right atrium;Spleen;stomach;Stomach (fetal);UCSF-4	14	91896001	91898836	up
TC2N	0.105223	29544	0	MCF-7;pancreas;stomach	14	91837917	91838066	up
TC2N	34.1022	26335	0	B cells;B cells (PB);CD4+ ab T cells;CD4+ ab T cells (VB);CD8+ ab T cells (PB);Fibroblast of foreskin;Foreskin melanocytes;GM12878;iPS DF 19.11;Sigmoid colon	14	91839801	91842600	up
TC2N	155.432	-27622	1	Aorta	14	91894603	91895712	up
TC2N	128.49	-44193	1	common myeloid progenitor, CD34-positive;pancreas;T-cell;thymus	14	91911617	91911841	up
TC2N	129.151	42935	1	Aorta;CD4+ ab memory T cells (PB);CD8+ ab T cells (PB);H1-hESC;HUES48;HUES6;HUES64;iPS-15b;iPS-20b;MCF-7	14	91824401	91824800	up
TC2N	132.642	-42565	1	CD14+CD16- monocytes (CB);CD14+CD16- monocytes (VB);M0 macrophage (VB);M1 macrophage (CB)	14	91910001	91910200	up
TC2N	131.29	-40853	1	Aorta	14	91907946	91908832	up
TC2N	128.49	-43317	1	Aorta	14	91910640	91911065	up
TC2N	1059.7	49335	1	B cell;B cells;B cells (VB);CD4+ ab memory T cells (PB);CD4+ ab T cells;CD4+ ab T cells (PB);CD4+ ab T cells (VB);Effector memory CD4+ ab T cells (PB);Effector memory CD8+ ab T cells (VB);GM12878;H1-hESC;HUES48;iPS-20b;M1 macrophage (VB);natural killer cell;T cells (PB);T helper 17 cells;T-cell	14	91817402	91818999	up
TC2N	141.023	-39148	1	Aorta;Pancreas	14	91906111	91907257	up
TC2N	1700.62	37854	1	common myeloid progenitor, CD34-positive;MCF-7;pancreas	14	91829577	91829786	up
TC2N	132.069	37441	1	common myeloid progenitor, CD34-positive;MCF-7	14	91829844	91830346	up
TC2N	3598.68	36524	1	GM12878;H1-hESC;H9;iPS DF 19.11;iPS DF 6.9;MCF-7;pancreas;stomach	14	91830417	91831606	up
TC2N	141.023	-36971	1	Aorta;Pancreas	14	91904078	91904936	up
TC2N	141.023	-37800	1	Aorta;Pancreas	14	91905068	91905604	up
TC2N	101.375	-94765	9	Fibroblast of foreskin;GM23338 bipolar neurons;H1 mesenchymal stem cells;H1 trophoblast;H9 hepatocytes;HepG2;hESC endodermal cells;HUES6;HUES64;Kidney (fetal);Large intestine (fetal);Lung (fetal);Muscle leg (fetal);Pancreas;Psoas muscle;Sigmoid colon;Small intestine (fetal)	14	91962001	91962600	up
TC2N	110.775	93035	6	B cells;B cells (VB);CD4+ ab T cells;CD4+ ab T cells (VB);Common myeloid progenitor CD34+;Effector memory CD8+ ab T cells (VB);Large intestine (fetal);M0 macrophage (VB);M1 macrophage (CB);M1 macrophage (VB);M2 macrophage (CB);Sigmoid colon;Small intestine (fetal)	14	91774001	91775000	up
TC2N	245.238	-51565	2	Adrenal gland (fetal);Aorta;female gonad;H9 neural progenitor cells;Lung;Neutrophils (VB);Ovary;pancreas;Right atrium;Sigmoid colon;Small intestine;Spleen;stomach;Stomach (fetal)	14	91917801	91920400	up
TC2N	115.724	-53165	2	Adrenal gland (fetal);Aorta;Lung;Right atrium;Spleen	14	91920601	91920800	up
TC2N	88.5216	87006	5	Common myeloid progenitor CD34+;Foreskin melanocytes;H9 hepatocytes;large intestine;Large intestine (fetal);M0 macrophage (VB);M1 macrophage (CB);M2 macrophage (CB);MCF-7;small intestine;Small intestine (fetal)	14	91779818	91781241	up
TC2N	114.509	-58065	3	A673;Adrenal gland (fetal);Aorta;Foreskin keratinocytes;Keratinocytes;Left ventricle;Lung;Mammary epithelial cells;Muscle leg (fetal);muscle of leg;muscle of trunk;Ovary;Right atrium;Spleen;stomach;Stomach (fetal)	14	91924602	91926599	up
TC2N	115.495	-55965	2	A673;Aorta;Left ventricle;Muscle leg (fetal);Pancreas;Placenta;Psoas muscle;Right ventricle	14	91923201	91923800	up
TC2N	114.189	-62065	3	Aorta;HSMM myotube;Neutrophilic myelocytes (BM);Osteoblasts	14	91929401	91929800	up
TC2N	111.638	-63565	3	Aorta;H1 trophoblast;iPS DF 19.11;Left ventricle;Muscle leg (fetal);Right ventricle	14	91931001	91931200	up
TC2N	111.638	-63065	3	Aorta;CD14+CD16- monocytes (VB);Foreskin keratinocytes;H1 neural progenitor cells;H1 trophoblast;Left ventricle;Muscle leg (fetal);Right atrium	14	91930401	91930800	up
TC2N	114.189	-60514	3	Aorta	14	91927213	91928886	up
TC2N	0.035562	-79064	4	adrenal gland;Aorta;female gonad;fibroblast of dermis;fibroblast of lung;foreskin fibroblast;H1-hESC;HeLa-S3;IMR-90;iPS DF 19.11;large intestine;muscle of leg;muscle of trunk;neural stem progenitor cell;pancreas;placenta;psoas muscle;small intestine;stomach	14	91944600	91948600	up
TC2N	0.035562	-75665	4	Aorta;iPS DF 19.11;Left ventricle;Natural killer cells (PB);Psoas muscle;Right ventricle;Small intestine	14	91942801	91943600	up
TC2N	0.0394902	-74765	3	Aorta;CD14+CD16- monocytes (CB);CD8+ ab T cells (CB);EPC (VB);M0 macrophage (VB);M2 macrophage (CB);Neutrophilic myelocytes (BM);Neutrophils (CB);Neutrophils (VB);UCSF-4	14	91942001	91942600	up
TC2N	111.275	-72793	3	Aorta	14	91939733	91940924	up
TC2N	111.506	-67618	3	Aorta;large intestine;pancreas	14	91935142	91935166	up
TC2N	104.556	67535	3	CD4+ ab memory T cells (PB);CD4+ ab T cells (VB)	14	91799601	91800400	up
TC2N	111.506	-67165	3	Aorta;Foreskin melanocytes;HUES64;iPS DF 19.11;iPS-15b;Pancreas;Psoas muscle	14	91934601	91934800	up
TC2N	111.506	-67864	3	Aorta;Foreskin melanocytes;Large intestine (fetal);Right atrium;Small intestine (fetal)	14	91935201	91935599	up
TC2N	111.97	-97364	9	Adrenal gland (fetal);Fibroblast of foreskin;hESC endodermal cells;Large intestine (fetal);Left ventricle;M2 macrophage (CB);M2 macrophage (VB);Spleen	14	91964401	91965399	up
TC2N	100.134	-117665	9	CD14+CD16- monocytes (CB);Common myeloid progenitor CD34+;endothelial cell of umbilical vein;Endothelial cells of umbilical vein (CB);EPC (VB);Fibroblast of foreskin;H1 mesenchymal stem cells;M0 macrophage (CB);M0 macrophage (VB);M1 macrophage (CB);M1 macrophage (VB);Muscle leg (fetal);Neutrophilic myelocytes (BM);Neutrophils (CB);Neutrophils (VB);Osteoblasts;Ovary;psoas muscle;SK-N-SH	14	91983202	91987199	up
TC2N	102.561	115435	8	Aorta;Fibroblast of foreskin;HeLa-S3;Left ventricle;MCF-7;Pancreas;Psoas muscle	14	91752001	91752200	up
TC2N	111.776	-100936	9	natural killer cell;T-cell	14	91968397	91968546	up
TC2N	105.457	136344	8	MCF-7;placenta	14	91731117	91731266	up
TC2N	108.748	-172264	15	adrenal gland;astrocyte;B cell;CD14-positive monocyte;common myeloid progenitor, CD34-positive;endothelial cell of umbilical vein;female gonad;fibroblast of dermis;fibroblast of lung;foreskin fibroblast;foreskin melanocyte;GM12878;H1-hESC;H9;HCT116;HeLa-S3;HepG2;IMR-90;iPS DF 19.11;iPS DF 6.9;K562;keratinocyte;large intestine;mammary epithelial cell;MCF-7;mesenchymal stem cell;mesendoderm;muscle of leg;muscle of trunk;myotube;natural killer cell;neural stem progenitor cell;Panc1;pancreas;placenta;psoas muscle;skeletal muscle myoblast;small intestine;stomach;T-cell;thymus;trophoblast cell	14	92037800	92041800	up
TC2N	116.63	204235	13	CD14+CD16- monocytes (CB);CD14+CD16- monocytes (VB);M0 macrophage (VB);M1 macrophage (CB);M1 macrophage (VB);M2 macrophage (CB);Neutrophilic myelocytes (BM);Neutrophils (CB);Neutrophils (VB)	14	91663001	91663600	up
TC2N	119.61	200135	12	CD14+ monocytes;CD14+CD16- monocytes (CB);CD14+CD16- monocytes (VB);M0 macrophage (VB);M1 macrophage (CB);M1 macrophage (VB);M2 macrophage (CB);M2 macrophage (VB);Neutrophilic myelocytes (BM);Neutrophils (CB);Neutrophils (VB)	14	91666601	91668200	up
TC2N	2318.61	112062	8	A549;Aorta;Endothelial cells of umbilical vein (CB);EPC (VB);Foreskin keratinocytes;H9 hepatocytes;HeLa-S3;HepG2;hESC endodermal cells;HSMM myotube;keratinocyte;Keratinocytes;large intestine;Large intestine (fetal);Left ventricle;Lung;mammary epithelial cell;MCF-7;Muscle leg (fetal);pancreas;PC-9;placenta;Placenta;Right atrium;Sigmoid colon;small intestine;Small intestine;Small intestine (fetal);stomach;Stomach (fetal)	14	91753002	91757946	up
TC2N	101.252	-112965	9	A549;adrenal gland;Adrenal gland (fetal);astrocyte;CD14+CD16- monocytes (CB);CD14+CD16- monocytes (VB);CD4+ ab T cells;Common myeloid progenitor CD34+;common myeloid progenitor, CD34-positive;endothelial cell of umbilical vein;Endothelial cells of umbilical vein (CB);EPC (VB);Fibroblast of foreskin;fibroblast of lung;foreskin fibroblast;Foreskin keratinocytes;Foreskin melanocytes;GM12878;HCT116;HeLa-S3;keratinocyte;M0 macrophage (CB);M0 macrophage (VB);M1 macrophage (CB);M1 macrophage (VB);M2 macrophage (CB);M2 macrophage (VB);mammary epithelial cell;mesenchymal stem cell;monocyte;Ovary;Panc1;psoas muscle;Psoas muscle	14	91979401	91981600	up
TC2N	101.252	-110765	9	Aorta;Left ventricle;M0 macrophage (VB);M1 macrophage (CB);M1 macrophage (VB);M2 macrophage (CB);Muscle leg (fetal);Psoas muscle	14	91978201	91978400	up
TC2N	2326.52	122725	8	A549;basophil;Endothelial cells of umbilical vein (CB);Esophagus;Fibroblast of dermis;Fibroblast of foreskin;foreskin fibroblast;Foreskin melanocytes;H9 hepatocytes;HeLa-S3;M0 macrophage (VB);M1 macrophage (VB);MCF-7;pancreas;Pancreas;PC-3;PC-9;Placenta;Sigmoid colon;small intestine;Small intestine;stomach;Stomach (fetal)	14	91743222	91746400	up
TC2N	2132.29	120335	8	M1 macrophage (VB)	14	91747001	91747400	up
TC2N	100.082	-121165	9	CD14+CD16- monocytes (VB);M0 macrophage (VB);M1 macrophage (CB);M1 macrophage (VB)	14	91988002	91989400	up
TC2N	106.558	152461	9	CD4+ ab T cells (PB);CD4+ ab T cells (VB);CD8+ ab T cells (CB);CD8+ ab T cells (PB);DND-41;natural killer cell;Natural killer cells (PB);T-cell;thymus;Thymus	14	91714750	91715400	up
TC2N	100.628	-130825	9	astrocyte;Astrocytes;B cell;CD14+CD16- monocytes (CB);CD4+ ab T cells;CD4+ ab T cells (VB);CD8+ ab T cells (CB);Common myeloid progenitor CD34+;common myeloid progenitor, CD34-positive;Effector memory CD8+ ab T cells (VB);endothelial cell of umbilical vein;Endothelial cells of umbilical vein;EPC (VB);Erythroblasts (CB);fibroblast of dermis;Fibroblast of dermis;Fibroblast of foreskin;fibroblast of lung;foreskin fibroblast;Foreskin keratinocytes;H1 mesenchymal stem cells;keratinocyte;Keratinocytes;large intestine;Large intestine (fetal);M0 macrophage (VB);M1 macrophage (CB);M1 macrophage (VB);M2 macrophage (VB);mesenchymal stem cell;Mesenchymal stem cells (BM;Osteoblasts;pancreas;PC-3;SK-N-SH;small intestine;Small intestine (fetal);stomach;T cells (PB);T helper 17 cells;T-cell;VB)	14	91996122	92000599	up
TC2N	110.271	134344	8	foreskin fibroblast;placenta	14	91733009	91733375	up
TC2N	98.2096	365236	51	CD20+ B cells;CD34 primary cells;CD4+ CD25- IL17- PMA Th primary cells	14	91500436	91504163	up
TC2N	109.84	165935	12	M1 macrophage (VB)	14	91701001	91702200	up
TC2N	98.1884	371948	51	B cell;CD14+ monocytes;CD14-positive monocyte;CD20+ B cells;CD34 primary cells;CD4+ CD25- IL17- PMA Th primary cells;CD56 primary cells;GM12878;natural killer cell;T-cell	14	91494046	91497129	up
TC2N	108.598	462251	66	Aorta;B cell;Brain - Anterior caudate;CD14+ monocytes;CD14-positive monocyte;CD20+ B cells;CD3 primary cells;CD4 memory primary cells;CD4 naive primary cells;CD4+ CD25- CD45RA+ naive primary cells;CD4+ CD25- CD45RO+ memory primary cells;CD4+ CD25- IL17- PMA Th primary cells;CD4+ CD25- IL17+ PMA Th17 primary cells;CD4+ CD25int CD127+ Tmem primary cells;CD56 primary cells;CD8 memory primary cells;CD8 naive primary cells;CD8 primary cells;common myeloid progenitor, CD34-positive;endothelial cell of umbilical vein;esophagus;Esophagus;Fibroblast of dermis;Ganglion eminence neurosphere;Gastric;gingival epithelial cell;GM12878;H1-hESC;H9;H9 neuron cells;HCT116;HeLa-S3;HepG2;HSMM myotube;iPS DF 19.11;iPS DF 6.9;Jurkat;K562;keratinocyte;large intestine;LNCaP;lung;mammary epithelial cell;MCF-7;mesendoderm;MM.1S;MM1S;monocyte;Mononuclear cells (PB);muscle of leg;muscle of trunk;natural killer cell;neural stem progenitor cell;NHLF;Ovary;Panc1;pancreas;Pancreas;PC-3;prostate gland;respiratory epithelial cell;RUES2 cardiac muscle cells;Sigmoid colon;Skeletal muscle myoblasts;small intestine;Small intestine;Spleen;stomach;T cell;T-cell;thymus;Thymus;Thymus (fetal);tongue;trophoblast cell;urothelial cell	14	91391023	91419546	up
TC2N	115.043	212776	13	Esophagus;Foreskin keratinocytes;H1 trophoblast;Keratinocytes;Lung;Mammary epithelial cells;Mammary myoepithelial cells;MCF-7;Pancreas;PC-9;placenta;Placenta;T cells (PB);Thymus	14	91654248	91655272	up
TC2N	110.171	214607	13	MCF-7;placenta	14	91652871	91652986	up
TC2N	109.593	312192	38	H1 mesenchymal stem cells;H1 neural progenitor cells;H9 hepatocytes;HepG2;HUES6;large intestine;MCF-7;Ovary;placenta;Placenta;Sigmoid colon;small intestine;Small intestine;trophoblast cell	14	91554429	91556259	up
TC2N	109.593	313465	40		14	91553877	91554265	up
TC2N	4.40891	479403	69	Aorta;B cell;Brain - Anterior caudate;CD14+ monocytes;CD14-positive monocyte;CD20+ B cells;CD3 primary cells;CD4 memory primary cells;CD4 naive primary cells;CD4+ ab T cells;CD4+ CD25- CD45RA+ naive primary cells;CD4+ CD25- CD45RO+ memory primary cells;CD4+ CD25- IL17- PMA Th primary cells;CD4+ CD25- IL17+ PMA Th17 primary cells;CD4+ CD25int CD127+ Tmem primary cells;CD56 primary cells;CD8 naive primary cells;CD8 primary cells;CD8+ ab T cells (PB);common myeloid progenitor, CD34-positive;Effector memory CD8+ ab T cells (VB);Esophagus;Fibroblast of dermis;Ganglion eminence neurosphere;Gastric;GM12878;HCT116;Heart (fetal);HeLa-S3;HSMM myotube;Jurkat;LNCaP;Mammary myoepithelial cells;MM.1S;MM1S;Mononuclear cells (PB);Muscle (fetal);muscle of leg;muscle of trunk;myotube;natural killer cell;NHLF;Osteoblasts;Ovary;Pancreas;PC-3;RUES2 cardiac muscle cells;Sigmoid colon;skeletal muscle myoblast;Skeletal muscle myoblasts;Small intestine;Spleen;stomach;T-cell;thymus;Thymus;Thymus (fetal)	14	91386588	91389677	up
TC2N	106.275	332136	41	A549;HepG2;Large intestine (fetal);Lung (fetal);Pancreas;PC-3;PC-9;Placenta;Small intestine;Small intestine (fetal);Thymus	14	91535200	91535600	up
TC2N	89.494	358136	49	adrenal gland;astrocyte;B cell;CD14+ monocytes;CD14-positive monocyte;CD20+ B cells;CD34 primary cells;CD4+ CD25- IL17- PMA Th primary cells;CD56 primary cells;common myeloid progenitor, CD34-positive;endothelial cell of umbilical vein;female gonad;fibroblast of dermis;fibroblast of lung;foreskin fibroblast;foreskin melanocyte;GM12878;H1-hESC;H9;HCT116;HeLa-S3;HepG2;IMR-90;iPS DF 19.11;iPS DF 6.9;K562;keratinocyte;large intestine;mammary epithelial cell;MCF-7;mesenchymal stem cell;mesendoderm;muscle of leg;muscle of trunk;myotube;natural killer cell;neural stem progenitor cell;Panc1;pancreas;placenta;psoas muscle;skeletal muscle myoblast;small intestine;stomach;T-cell;thymus;trophoblast cell	14	91507000	91511800	up
FA2H	48.9806	3030	0	B cell;B cells;Brain - Anterior caudate;Brain - Cingulate gyrus;Brain - Hippocampus middle;Brain - Inferior temporal lobe;Gastric;GM12878;HeLa-S3;iPS DF 19.11;M0 macrophage (CB);M1 macrophage (CB);M1 macrophage (VB);M2 macrophage (CB);M2 macrophage (VB);UCSF-4	16	74770802	74772799	up
FA2H	67341.4	338	0	A549;A673;Adrenal gland (fetal);Aorta;Astrocytes;B cell;B cells;B cells (PB);B cells (VB);Brain - Cingulate gyrus;Brain - Hippocampus middle;CD14+ monocytes;CD14+ monocytes (PB);CD14+CD16- monocytes (CB);CD14+CD16- monocytes (VB);CD4+ ab memory T cells (PB);CD4+ ab T cells;CD4+ ab T cells (PB);CD8+ ab T cells (CB);CD8+ ab T cells (PB);Common myeloid progenitor CD34+;Cortex neurosphere;DND-41;Effector memory CD8+ ab T cells (VB);Endothelial cells of umbilical vein;Endothelial cells of umbilical vein (CB);Eosinophil (VB);EPC (VB);Erythroblasts (CB);Esophagus;Fibroblast of dermis;Fibroblast of foreskin;Foreskin keratinocytes;Foreskin melanocytes;Ganglion eminence neurosphere;Gastric;GM12878;GM23338 bipolar neurons;H1 mesenchymal stem cells;H1 neural progenitor cells;H1 trophoblast;H1-hESC;H9;H9 neural progenitor cells;H9 neuron cells;HCT116;Heart (fetal);HeLa-S3;HepG2;hESC endodermal cells;HSMM myotube;HUES48;HUES6;HUES64;iPS DF 19.11;iPS DF 6.9;iPS-15b;iPS-20b;K562;Keratinocytes;Kidney (fetal);large intestine;Large intestine (fetal);Left ventricle;Lung;M0 macrophage (CB);M1 macrophage (CB);M1 macrophage (VB);M2 macrophage (CB);M2 macrophage (VB);mammary epithelial cell;Mammary epithelial cells;Mammary myoepithelial cells;MCF-7;Mesenchymal stem cells (BM;MM.1S;Mononuclear cells (PB);Muscle leg (fetal);Muscle trunk (fetal);Natural killer cells (PB);neural stem progenitor cell;Neutrophilic myelocytes (BM);Neutrophils (CB);NHLF;Osteoblasts;Ovary;pancreas;Pancreas;PC-3;Placenta;Psoas muscle;Right atrium;Right ventricle;RUES2 cardiac muscle cells;Sigmoid colon;Skeletal muscle myoblasts;SK-N-SH;small intestine;Small intestine;Small intestine (fetal);stomach;Stomach;Stomach (fetal);T cells (PB);T helper 17 cells;thymus;Thymus;Thymus (fetal);VB)	16	74773385	74775601	up
FA2H	58.8032	-4087	0	Gastric;stomach	16	74778843	74778992	up
FA2H	99.5489	5689	0	Brain - Cingulate gyrus;Brain - Hippocampus middle;Brain - Inferior temporal lobe	16	74767669	74770615	up
FA2H	0.169508	-11370	0	HUES48;M1 macrophage (VB)	16	74786001	74786400	up
FA2H	48.6585	14230	0	A549;Brain - Anterior caudate;Brain - Cingulate gyrus;Brain - Hippocampus middle;Brain - Inferior temporal lobe;Fibroblast of dermis;Gastric;H1 mesenchymal stem cells;Keratinocytes;M1 macrophage (CB);M1 macrophage (VB);PC-3	16	74760202	74760999	up
FA2H	48.3274	-12469	0	M1 macrophage (CB);M1 macrophage (VB);M2 macrophage (CB)	16	74786801	74787799	up
FA2H	30.2545	18521	0	Brain - Angular gyrus;Brain - Anterior caudate;Brain - Cingulate gyrus;Brain - Hippocampus middle;Brain - Inferior temporal lobe	16	74755431	74757188	up
FA2H	0.139816	17230	0	Brain - Cingulate gyrus;Brain - Hippocampus middle;Brain - Inferior temporal lobe;M1 macrophage (VB)	16	74757401	74757800	up
FA2H	0.139816	15130	0	A549;Brain - Anterior caudate;Brain - Cingulate gyrus;Brain - Hippocampus middle;Brain - Inferior temporal lobe;Gastric;H1 mesenchymal stem cells;iPS DF 19.11;Pancreas;Psoas muscle;Stomach;UCSF-4	16	74759601	74759800	up
FA2H	66.8892	22040	0	Brain - Angular gyrus;Brain - Anterior caudate;Brain - Cingulate gyrus;Brain - Hippocampus middle;Brain - Inferior temporal lobe	16	74752001	74753581	up
FA2H	152.249	36125	0	Brain - Angular gyrus;Brain - Anterior caudate;Brain - Cingulate gyrus;Brain - Hippocampus middle;Brain - Inferior temporal lobe;Colon crypt;Gastric;HCT116;HeLa;HeLa-S3;neural stem progenitor cell;stomach	16	74737112	74740300	up
FA2H	396.779	-37870	4	A673;Central memory CD4+ ab T cells (VB);Foreskin keratinocytes;GM23338 bipolar neurons;H1-hESC;H9 neural progenitor cells;HCT116;Heart (fetal);HepG2;iPS DF 19.11;iPS DF 6.9;iPS-15b;M1 macrophage (VB);M2 macrophage (CB);M2 macrophage (VB);Mammary epithelial cells;MCF-7;mesendoderm;neural stem progenitor cell;Neutrophils (CB);placenta;stomach;T-cell;thymus;UCSF-4	16	74811201	74814200	up
FA2H	152.249	38527	0	Brain - Anterior caudate;Brain - Cingulate gyrus;Brain - Hippocampus middle;Brain - Inferior temporal lobe;Gastric;HeLa	16	74735864	74736744	up
FA2H	366.169	25030	0	Astrocytes;Brain - Angular gyrus;Brain - Anterior caudate;Brain - Cingulate gyrus;Brain - Hippocampus middle;Brain - Inferior temporal lobe;Esophagus;Foreskin melanocytes;Gastric;H1 mesenchymal stem cells;H1-hESC;HUES6;iPS DF 19.11;iPS-20b;Osteoblasts;Stomach (fetal)	16	74748802	74750799	up
FA2H	164.489	26830	0	A549;Brain - Angular gyrus;Brain - Anterior caudate;Brain - Cingulate gyrus;Brain - Hippocampus middle;Brain - Inferior temporal lobe;Foreskin melanocytes;Gastric;GM23338 bipolar neurons;H1 mesenchymal stem cells;H1 neural progenitor cells;hESC endodermal cells;HUES48;HUES6;Psoas muscle;Thymus (fetal);UCSF-4	16	74747601	74748400	up
FA2H	164.489	28033	0	Brain - Angular gyrus;Brain - Anterior caudate;Brain - Cingulate gyrus;Brain - Hippocampus middle;Brain - Inferior temporal lobe;Gastric	16	74746506	74747090	up
FA2H	469.355	49055	1	Brain - Angular gyrus;Brain - Anterior caudate;Brain - Cingulate gyrus;Brain - Hippocampus middle;Brain - Inferior temporal lobe;Colon crypt;fibroblast of lung;foreskin fibroblast;Ganglion eminence neurosphere;H1-hESC;H9 neural progenitor cells;hESC endodermal cells;iPS DF 19.11;iPS DF 6.9;large intestine;Large intestine (fetal);M2 macrophage (CB);mammary epithelial cell;Mammary epithelial cells;Mesenchymal stem cells (BM;myotube;Neutrophils (VB);NHLF;Ovary;Sigmoid colon;small intestine;Small intestine;Small intestine (fetal);VB)	16	74724202	74727349	up
FA2H	462.877	46447	0	Brain - Anterior caudate;Brain - Cingulate gyrus;Brain - Hippocampus middle;Brain - Inferior temporal lobe	16	74727956	74728811	up
FA2H	320.713	31406	0	A549;A673;Adrenal gland (fetal);Aorta;Astrocytes;B cells;B cells (PB);B cells (VB);Brain - Angular gyrus;Brain - Anterior caudate;Brain - Cingulate gyrus;Brain - Hippocampus middle;Brain - Inferior temporal lobe;CD14+ monocytes;CD14+ monocytes (PB);CD14+CD16- monocytes (CB);CD14+CD16- monocytes (VB);CD4+ ab memory T cells (PB);CD4+ ab T cells;CD4+ ab T cells (PB);CD8+ ab T cells (CB);CD8+ ab T cells (PB);Colon crypt;Common myeloid progenitor CD34+;Cortex neurosphere;DND-41;Effector memory CD8+ ab T cells (VB);Endothelial cells of umbilical vein;Endothelial cells of umbilical vein (CB);Eosinophil (VB);EPC (VB);Erythroblasts (CB);Esophagus;Fibroblast of dermis;Fibroblast of foreskin;Foreskin keratinocytes;Foreskin melanocytes;Ganglion eminence neurosphere;Gastric;GM12878;GM23338 bipolar neurons;H1 mesenchymal stem cells;H1 neural progenitor cells;H1 trophoblast;H1-hESC;H9;H9 neural progenitor cells;H9 neuron cells;HCT116;Heart (fetal);HeLa;HeLa-S3;HepG2;hESC endodermal cells;HSMM myotube;HUES48;HUES6;HUES64;IMR-90;iPS DF 19.11;iPS DF 6.9;iPS-15b;iPS-20b;K562;keratinocyte;Keratinocytes;Kidney (fetal);large intestine;Large intestine (fetal);Left ventricle;Lung;M0 macrophage (CB);M1 macrophage (CB);M1 macrophage (VB);M2 macrophage (CB);M2 macrophage (VB);mammary epithelial cell;Mammary epithelial cells;Mammary myoepithelial cells;MCF-7;Mesenchymal stem cells (BM;MM.1S;Mononuclear cells (PB);Muscle leg (fetal);Muscle trunk (fetal);Natural killer cells (PB);Neutrophilic myelocytes (BM);Neutrophils (CB);NHLF;Osteoblasts;Ovary;Panc1;pancreas;Pancreas;PC-3;PC-9;Placenta;Psoas muscle;respiratory epithelial cell;Right atrium;Right ventricle;RUES2 cardiac muscle cells;Sigmoid colon;Skeletal muscle myoblasts;SK-N-SH;small intestine;Small intestine;Small intestine (fetal);stomach;Stomach;Stomach (fetal);T cells (PB);T helper 17 cells;thymus;Thymus;Thymus (fetal);VB)	16	74740650	74746200	up
FA2H	303.64	42538	0	Brain - Angular gyrus;Brain - Anterior caudate;Brain - Cingulate gyrus;Brain - Hippocampus middle;Brain - Inferior temporal lobe;CD4+ ab T cells (PB);Central memory CD4+ ab T cells (VB);Colon crypt;Common myeloid progenitor CD34+;common myeloid progenitor, CD34-positive;DND-41;Endothelial cells of umbilical vein (CB);EPC (VB);Erythroblasts (CB);Esophagus;Foreskin keratinocytes;Gastric;H1 mesenchymal stem cells;H1-hESC;H9;H9 neural progenitor cells;HeLa;HeLa-S3;iPS DF 19.11;iPS DF 6.9;Keratinocytes;large intestine;Large intestine (fetal);Lung;M1 macrophage (VB);M2 macrophage (CB);MCF-7;Neutrophilic myelocytes (BM);Neutrophils (VB);pancreas;Pancreas;PC-3;Sigmoid colon;small intestine;Small intestine;Small intestine (fetal);stomach;Stomach (fetal);thymus;Thymus;Thymus (fetal);trophoblast cell	16	74729073	74735512	up
FA2H	23.6224	57032	2	Brain - Angular gyrus;Brain - Cingulate gyrus;Brain - Hippocampus middle;Gastric	16	74715713	74719885	up
FA2H	136.135	-55032	4	large intestine;small intestine	16	74829435	74830290	up
FA2H	0.0532949	-59270	4	K562;M0 macrophage (CB);M0 macrophage (VB);M1 macrophage (CB);M1 macrophage (VB);M2 macrophage (CB);M2 macrophage (VB);Placenta	16	74833401	74834800	up
FA2H	0.0466172	61501	2	Brain - Angular gyrus;Brain - Anterior caudate;Brain - Cingulate gyrus;Brain - Hippocampus middle;Brain - Inferior temporal lobe;Gastric	16	74711414	74715246	up
FA2H	0.0466172	-63570	4	A673;Cortex neurosphere;H1 mesenchymal stem cells;H1-hESC;HUES48;HUES6;HUES64;iPS-15b;iPS-20b;Mammary myoepithelial cells;Pancreas;UCSF-4	16	74838201	74838600	up
FA2H	0.0466172	63730	2	Brain - Cingulate gyrus;Brain - Hippocampus middle;Brain - Inferior temporal lobe;CD14+CD16- monocytes (CB);CD14+CD16- monocytes (VB);K562;M1 macrophage (VB);Neutrophils (VB)	16	74711001	74711200	up
FA2H	0.0466172	-62370	4	A549;Cortex neurosphere;Esophagus;Foreskin keratinocytes;Ganglion eminence neurosphere;Mammary epithelial cells	16	74836602	74837799	up
FA2H	0.0439517	65930	2	B cell;Brain - Angular gyrus;Brain - Anterior caudate;Brain - Cingulate gyrus;Brain - Hippocampus middle;Brain - Inferior temporal lobe;CD14+ monocytes;CD14+ monocytes (PB);CD14+CD16- monocytes (CB);CD14+CD16- monocytes (VB);CD14-positive monocyte;Eosinophil (VB);HCT116;HeLa-S3;HepG2;iPS DF 6.9;iPS-15b;M0 macrophage (CB);M0 macrophage (VB);M1 macrophage (CB);M1 macrophage (VB);M2 macrophage (CB);natural killer cell;neural stem progenitor cell;Neutrophilic myelocytes (BM);Neutrophils (VB);pancreas;PC-3;small intestine;stomach;T-cell;thymus	16	74707802	74710000	up
FA2H	0.0439517	-69170	7	A673;CD4+ ab T cells (VB);Esophagus;Foreskin keratinocytes;H1 trophoblast;HeLa-S3;HepG2;large intestine;Large intestine (fetal);M0 macrophage (CB);M0 macrophage (VB);M1 macrophage (CB);M1 macrophage (VB);M2 macrophage (CB);MCF-7;PC-9;placenta;Placenta;small intestine	16	74842601	74845400	up
FA2H	0.0394902	-74070	7	HUES48;HUES6;HUES64;UCSF-4	16	74848801	74849000	up
FA2H	0.035562	-77308	8	HeLa-S3;stomach	16	74851463	74852815	up
FA2H	0.0256348	-96441	8	Brain (fetal);H1-hESC;H9;HUES48;HUES64;iPS DF 19.11;iPS DF 6.9;iPS-20b;Thymus;UCSF-4	16	74870322	74872221	up
FA2H	31.5907	53431	2	Brain - Angular gyrus;Brain - Cingulate gyrus;Brain - Hippocampus middle;Brain - Inferior temporal lobe;CD14+CD16- monocytes (CB);CD14+CD16- monocytes (VB);iPS DF 19.11;M0 macrophage (CB);M0 macrophage (VB);M1 macrophage (VB);M2 macrophage (CB);Neutrophils (CB);Neutrophils (VB)	16	74720601	74722199	up
FA2H	94.337	51530	1	Brain - Angular gyrus;Brain - Anterior caudate;Brain - Cingulate gyrus;Brain - Hippocampus middle;Brain - Inferior temporal lobe;CD14+CD16- monocytes (CB);M0 macrophage (CB);M0 macrophage (VB);M1 macrophage (CB);M1 macrophage (VB);M2 macrophage (CB);Neutrophilic myelocytes (BM);Neutrophils (CB);Neutrophils (VB);Small intestine (fetal)	16	74722801	74723800	up
FA2H	0.0583211	-51669	4	Common myeloid progenitor CD34+;Esophagus;Placenta	16	74825801	74827199	up
FA2H	0.0262193	-93684	8	endothelial cell of umbilical vein;H1-hESC;H9;HepG2;iPS DF 19.11;iPS DF 6.9;neural stem progenitor cell;small intestine;T-cell;thymus	16	74867463	74869566	up
FA2H	0.0262193	-91404	8	H1-hESC;H9;iPS DF 19.11;iPS DF 6.9;neural stem progenitor cell	16	74865617	74866852	up
FA2H	0.0227897	-100470	11	A549;Brain (fetal);CD4+ ab T cells;Heart (fetal);Left ventricle;M1 macrophage (VB);M2 macrophage (CB);M2 macrophage (VB);Mammary epithelial cells;Mammary myoepithelial cells;Placenta;T helper 17 cells	16	74874201	74876400	up
FA2H	0.0120378	-147637	17	HepG2;pancreas;stomach	16	74921783	74923152	up
FA2H	96.2254	139303	11	HepG2;pancreas	16	74635463	74635592	up
FA2H	0.0297908	-88107	8	B cell;CD14+CD16- monocytes (CB);CD14+CD16- monocytes (VB);Endothelial cells of umbilical vein (CB);Erythroblasts (CB);GM12878;H1-hESC;HepG2;iPS DF 6.9;M0 macrophage (VB);M1 macrophage (VB);M2 macrophage (CB);Neutrophils (CB);Neutrophils (VB);T-cell	16	74862601	74863275	up
FA2H	0.0297908	-89770	8	H1-hESC;HUES48;HUES6;HUES64;UCSF-4	16	74864401	74864800	up
FA2H	0.0190563	-113570	12	Effector memory CD4+ ab T cells (PB);Foreskin keratinocytes;Keratinocytes;natural killer cell;Natural killer cells (PB);placenta;Placenta;Small intestine;T cells (PB);T helper 17 cells;T-cell;thymus;Thymus (fetal)	16	74887295	74889506	up
FA2H	117.405	-110941	11	fibroblast of lung;placenta	16	74885488	74886055	up
FA2H	6.27275	203751	16	HepG2;large intestine;small intestine	16	74570501	74571658	up
FA2H	0.00751541	-189770	18	Erythroblasts (CB)	16	74964401	74964800	up
FA2H	0.0166791	-122270	13	CD14+CD16- monocytes (CB);H1 neural progenitor cells;HeLa-S3;Left ventricle;M0 macrophage (VB);M1 macrophage (CB);M1 macrophage (VB);M2 macrophage (CB);M2 macrophage (VB);Right atrium	16	74896602	74897599	up
FA2H	0.009536	-162170	17	CD14+CD16- monocytes (CB);CD14+CD16- monocytes (VB);CD14-positive monocyte;Eosinophil (VB);foreskin melanocyte;GM12878;IMR-90;M0 macrophage (CB);M0 macrophage (VB);M1 macrophage (CB);M1 macrophage (VB);M2 macrophage (CB);M2 macrophage (VB);monocyte;natural killer cell;Neutrophils (VB);PC-3;skeletal muscle myoblast	16	74936201	74937800	up
FA2H	0.0144859	-134107	13	placenta;trophoblast cell	16	74908863	74909012	up
FA2H	96.0886	142033	11	MCF-7;pancreas	16	74632723	74632872	up
FA2H	107.025	-194570	20	A673;CD14+CD16- monocytes (CB);CD14+CD16- monocytes (VB);Erythroblasts (CB);iPS DF 19.11;M0 macrophage (VB);M1 macrophage (CB);M1 macrophage (VB);M2 macrophage (CB);M2 macrophage (VB)	16	74968801	74970000	up
FA2H	0.00975268	-168470	17	Brain (fetal);Erythroblasts (CB);Heart (fetal);Lung (fetal);Psoas muscle;Skeletal muscle myoblasts	16	74942601	74944000	up
FA2H	0.00579997	-217270	21	A673;adrenal gland;Adrenal gland (fetal);CD34 primary cells;CD34+ (adult);Common myeloid progenitor CD34+;common myeloid progenitor, CD34-positive;Eosinophil (VB);Erythroblasts (CB);female gonad;H1-hESC;Heart (fetal);HepG2;iPS DF 19.11;iPS-20b;K562;large intestine;Large intestine (fetal);Left ventricle;NHLF;Ovary;pancreas;Right atrium;Sigmoid colon;small intestine;Small intestine;Small intestine (fetal);stomach;Stomach (fetal);Thymus	16	74990802	74993399	up
FA2H	0.00556923	-212069	21	adrenal gland;astrocyte;B cell;CD14-positive monocyte;CD34 primary cells;Common myeloid progenitor CD34+;common myeloid progenitor, CD34-positive;endothelial cell of umbilical vein;Erythroblasts (CB);female gonad;fibroblast of dermis;fibroblast of lung;foreskin fibroblast;foreskin melanocyte;GM12878;H1-hESC;H9 hepatocytes;HCT116;HeLa-S3;HepG2;IMR-90;iPS DF 19.11;iPS DF 6.9;K562;keratinocyte;Kidney (fetal);large intestine;mammary epithelial cell;MCF-7;mesenchymal stem cell;mesendoderm;muscle of leg;muscle of trunk;myotube;natural killer cell;neural stem progenitor cell;Panc1;pancreas;PC-9;placenta;psoas muscle;Psoas muscle;skeletal muscle myoblast;small intestine;stomach;T-cell;thymus;trophoblast cell	16	74983800	74990000	up
FA2H	8.10316	455498	75		16	74319166	74319500	up
FA2H	0.006723	-196770	20	CD14+CD16- monocytes (CB);CD14+CD16- monocytes (VB);iPS DF 19.11;M1 macrophage (CB);M2 macrophage (CB);M2 macrophage (VB);Neutrophils (CB);Neutrophils (VB)	16	74971201	74972000	up
FA2H	0.00519336	-222401	21	Common myeloid progenitor CD34+;Erythroblasts (CB);Esophagus;HepG2;iPS DF 19.11;M1 macrophage (VB);Neutrophils (CB);Neutrophils (VB);testis	16	74996864	74997600	up
FA2H	3.80384	-475625	45	Adipose nuclei;adrenal gland;Adrenal gland;Adrenal gland (fetal);Aorta;astrocyte;Astrocytes;Brain - Angular gyrus;Brain - Anterior caudate;Brain - Cingulate gyrus;Brain - Hippocampus middle;Brain - Inferior temporal lobe;Brain - Mid frontal lobe;Colon crypt;Common myeloid progenitor CD34+;Cortex neurosphere;endothelial cell of umbilical vein;Endothelial cell of umbilical vein;Endothelial cells of umbilical vein (CB);EPC (VB);Esophagus;female gonad;fibroblast of dermis;Fibroblast of dermis;fibroblast of lung;foreskin fibroblast;Foreskin keratinocytes;foreskin melanocyte;Gastric;GM12878;GM23338 bipolar neurons;H1 mesenchymal stem cells;H1 neural progenitor cells;H1 trophoblast;H1-hESC;H2171;H9;H9 neural progenitor cells;H9 neuron cells;HCT116;HCT-116;Heart (fetal);HeLa-S3;HepG2;hESC endodermal cells;HSMM (myotube);HUES48;HUES6;HUES64;IMR90;IMR-90;Intestine (fetal);iPS DF 19.11;iPS DF 6.9;iPS-15b;iPS-20b;K562;keratinocyte;Keratinocytes;Kidney (fetal);large intestine;Large intestine (fetal);Left ventricle;LNCaP;Lung;M1 macrophage (VB);mammary epithelial cell;Mammary epithelial cells;Mammary myoepithelial cells;MCF-7;mesenchymal stem cell;Mesenchymal stem cells (BM;mesendoderm;MM.1S;Mononuclear cells (PB);Muscle (fetal);Muscle leg (fetal);muscle of leg;muscle of trunk;Muscle trunk (fetal);myoblast;myotube;neural stem progenitor cell;NHDF-Ad;NHLF;Osteoblasts;Ovary;Panc1;pancreas;Pancreas;Pancreatic islets;PC-3;placenta;Placenta;psoas muscle;Psoas muscle;Right atrium;Right ventricle;RUES2 cardiac muscle cells;sensory epithelial cell;Sigmoid colon;Skeletal muscle;skeletal muscle myoblast;Skeletal muscle myoblasts;SK-N-SH;small intestine;Small intestine;Small intestine (fetal);Spleen;stomach;Stomach;Stomach (fetal);trophoblast cell;VB)	16	75241682	75259230	up
FA2H	2.36198	-227334	24	A549;A673;adrenal gland;Adrenal gland (fetal);Aorta;Astrocytes;B cell;B cells;B cells (PB);CD14+ monocytes (PB);CD14+CD16- monocytes (CB);CD14-positive monocyte;CD34 primary cells;CD34+ (adult);CD4+ ab memory T cells (PB);CD4+ ab T cells;CD8+ ab T cells (PB);Common myeloid progenitor CD34+;common myeloid progenitor, CD34-positive;Cortex neurosphere;Effector memory CD8+ ab T cells (VB);endothelial cell of umbilical vein;Endothelial cells of umbilical vein;Endothelial cells of umbilical vein (CB);Eosinophil (VB);Erythroblasts (CB);Esophagus;female gonad;Fibroblast of dermis;Fibroblast of foreskin;foreskin fibroblast;Foreskin keratinocytes;foreskin melanocyte;Foreskin melanocytes;Ganglion eminence neurosphere;GM12878;GM23338 bipolar neurons;H1 mesenchymal stem cells;H1 neural progenitor cells;H1-hESC;H9;H9 neural progenitor cells;H9 neuron cells;HCT116;HeLa-S3;HepG2;hESC endodermal cells;HSMM myotube;HUES48;HUES6;HUES64;IMR-90;iPS DF 19.11;iPS DF 6.9;iPS-15b;iPS-20b;Jurkat;K562;Kidney (fetal);Large intestine (fetal);Left ventricle;Lung;M0 macrophage (CB);M1 macrophage (CB);M1 macrophage (VB);M2 macrophage (CB);M2 macrophage (VB);mammary epithelial cell;Mammary epithelial cells;Mammary myoepithelial cells;MCF-7;Mesenchymal stem cells (BM;mesendoderm;MM.1S;Mononuclear cells (PB);Muscle leg (fetal);muscle of leg;muscle of trunk;Muscle trunk (fetal);myotube;natural killer cell;Natural killer cells (PB);neural stem progenitor cell;Neutrophilic myelocytes (BM);Neutrophils (CB);NHLF;Osteoblasts;Ovary;Panc1;pancreas;Pancreas;placenta;Placenta;psoas muscle;Psoas muscle;Right atrium;Right ventricle;RUES2 cardiac muscle cells;Sigmoid colon;Skeletal muscle myoblasts;SK-N-SH;small intestine;Small intestine;Small intestine (fetal);stomach;Stomach;Stomach (fetal);T cells (PB);T helper 17 cells;T-cell;thymus;Thymus;Thymus (fetal);trophoblast cell;VB)	16	74997918	75006412	up
ADGRG1	62836.2	-1728	0	A549;A673;adrenal gland;Adrenal gland (fetal);Aorta;Astrocytes;B cell;B cells;B cells (PB);B cells (VB);CD14+ monocytes;CD14+ monocytes (PB);CD14+CD16- monocytes (CB);CD14+CD16- monocytes (VB);CD4+ ab memory T cells (PB);CD4+ ab T cells;CD4+ ab T cells (PB);CD4+ ab T cells (VB);CD4+CD25+ ab regulatory T cells (PB);CD56 primary cells;CD8 primary cells;CD8+ ab T cells (CB);CD8+ ab T cells (PB);Colon crypt;Common myeloid progenitor CD34+;common myeloid progenitor, CD34-positive;Cortex neurosphere;DND-41;Effector memory CD8+ ab T cells (VB);Endothelial cells of umbilical vein;Endothelial cells of umbilical vein (CB);Eosinophil (VB);EPC (VB);Erythroblasts (CB);Esophagus;Fibroblast of dermis;Fibroblast of foreskin;Foreskin keratinocytes;Foreskin melanocytes;Ganglion eminence neurosphere;Gastric;GM12878;GM23338 bipolar neurons;H1 mesenchymal stem cells;H1 neural progenitor cells;H1 trophoblast;H1-hESC;H9;H9 neural progenitor cells;H9 neuron cells;HCT116;Heart (fetal);HeLa-S3;HepG2;hESC endodermal cells;HSMM myotube;HUES48;HUES6;HUES64;IMR-90;iPS DF 19.11;iPS DF 6.9;iPS-15b;iPS-20b;K562;Keratinocytes;Kidney (fetal);large intestine;Large intestine (fetal);Left ventricle;Lung;M1 macrophage (CB);M1 macrophage (VB);M2 macrophage (CB);M2 macrophage (VB);Mammary epithelial cells;Mammary myoepithelial cells;MCF-7;Mesenchymal stem cells (BM;MM.1S;Mononuclear cells (PB);Muscle leg (fetal);Muscle trunk (fetal);natural killer cell;Natural killer cells (PB);Neutrophilic myelocytes (BM);Neutrophils (CB);Neutrophils (VB);NHLF;Osteoblasts;Ovary;pancreas;Pancreas;Pancreatic islets;PC-3;PC-9;placenta;Placenta;Psoas muscle;Right atrium;Right ventricle;RUES2 cardiac muscle cells;Skeletal muscle myoblasts;SK-N-SH;small intestine;Small intestine (fetal);Spleen;stomach;Stomach;Stomach (fetal);T cell;T cells (PB);T helper 17 cells;T-cell;thymus;Thymus;Thymus (fetal);VB)	16	57605819	57612029	up
ADGRG1	0.450821	4249	1	A549;CD8 primary cells;CD8+ ab T cells (PB);Common myeloid progenitor CD34+;Effector memory CD8+ ab T cells (VB);Foreskin keratinocytes;Gastric;GM12878;GM23338 bipolar neurons;H1 mesenchymal stem cells;HeLa-S3;Large intestine (fetal);Muscle leg (fetal);Muscle trunk (fetal);Natural killer cells (PB);Pancreatic islets;Small intestine (fetal);T cells (PB);Thymus (fetal)	16	57614201	57615600	up
ADGRG1	0.450821	2279	0	Pancreatic islets	16	57612485	57613377	up
ADGRG1	0.198331	-8851	3	A549;Astrocytes;B cells;B cells (VB);CD14+CD16- monocytes (CB);CD14+CD16- monocytes (VB);CD4+ ab memory T cells (PB);CD4+ ab T cells;CD4+ ab T cells (VB);CD56 primary cells;CD8 primary cells;CD8+ ab T cells (CB);Central memory CD4+ ab T cells (VB);Common myeloid progenitor CD34+;common myeloid progenitor, CD34-positive;DND-41;Effector memory CD4+ ab T cells (PB);Effector memory CD8+ ab T cells (VB);Endothelial cells of umbilical vein (CB);Eosinophil (VB);EPC (VB);Erythroblasts (CB);Gastric;GM12878;GM23338 bipolar neurons;H1 trophoblast;H1-hESC;HCT116;HepG2;iPS DF 19.11;iPS-15b;K562;M1 macrophage (VB);M2 macrophage (VB);MM.1S;natural killer cell;Natural killer cells (PB);Neutrophilic myelocytes (BM);Neutrophils (CB);Neutrophils (VB);Panc1;Pancreas;Pancreatic islets;Sigmoid colon;Skeletal muscle myoblasts;small intestine;Small intestine;Spleen;stomach;T cell;T cells (PB);T helper 17 cells;T-cell;thymus;Thymus;Thymus (fetal)	16	57599402	57604199	up
ADGRG1	0.198331	-5268	2	CD56 primary cells;CD8 primary cells;common myeloid progenitor, CD34-positive;Gastric;natural killer cell	16	57605309	57605458	up
ADGRG1	0.198331	6472	1	Gastric;HeLa-S3;Pancreatic islets;placenta	16	57617049	57617198	up
ADGRG1	0.198331	6049	1	CD8+ ab T cells (CB);Effector memory CD8+ ab T cells (VB);Eosinophil (VB);Gastric;Neutrophils (VB);Pancreatic islets;Placenta	16	57616601	57616800	up
ADGRG1	68598.6	10606	2	A549;A673;adrenal gland;Adrenal gland (fetal);Aorta;Astrocytes;B cells;B cells (PB);B cells (VB);Brain - Angular gyrus;Brain - Anterior caudate;Brain - Cingulate gyrus;Brain - Hippocampus middle;Brain - Inferior temporal lobe;Brain - Mid frontal lobe;CD14+ monocytes;CD14+ monocytes (PB);CD14+CD16- monocytes (CB);CD14+CD16- monocytes (VB);CD4+ ab memory T cells (PB);CD4+ ab T cells;CD4+ ab T cells (PB);CD4+ ab T cells (VB);CD4+CD25+ ab regulatory T cells (PB);CD8+ ab T cells (CB);CD8+ ab T cells (PB);Colon crypt;Common myeloid progenitor CD34+;Cortex neurosphere;DND-41;Effector memory CD8+ ab T cells (VB);Endothelial cells of umbilical vein;Endothelial cells of umbilical vein (CB);Eosinophil (VB);EPC (VB);Erythroblasts (CB);Esophagus;Fibroblast of dermis;Fibroblast of foreskin;Foreskin keratinocytes;foreskin melanocyte;Foreskin melanocytes;Ganglion eminence neurosphere;Gastric;GM12878;GM23338 bipolar neurons;H1 mesenchymal stem cells;H1 neural progenitor cells;H1 trophoblast;H1-hESC;H9;H9 neural progenitor cells;H9 neuron cells;HCC1954;HCT116;Heart (fetal);HeLa-S3;HepG2;hESC endodermal cells;HSMM myotube;HUES48;HUES6;HUES64;iPS DF 19.11;iPS DF 6.9;iPS-15b;iPS-20b;K562;keratinocyte;Keratinocytes;Kidney (fetal);large intestine;Large intestine (fetal);Left ventricle;LNCaP;Lung;M1 macrophage (CB);M1 macrophage (VB);M2 macrophage (CB);M2 macrophage (VB);mammary epithelial cell;Mammary epithelial cells;Mammary myoepithelial cells;MCF-7;Mesenchymal stem cells (BM;MM.1S;Mononuclear cells (PB);Muscle leg (fetal);Muscle trunk (fetal);Natural killer cells (PB);Neutrophilic myelocytes (BM);Neutrophils (CB);Neutrophils (VB);NHLF;Osteoblasts;Ovary;pancreas;Pancreas;Pancreatic islets;PC-3;PC-9;placenta;Placenta;Psoas muscle;Right atrium;Right ventricle;RUES2 cardiac muscle cells;Skeletal muscle myoblasts;SK-N-SH;small intestine;Small intestine (fetal);Spleen;stomach;Stomach;Stomach (fetal);T cells (PB);T helper 17 cells;Thymus;Thymus (fetal);trophoblast cell;V400;V9M;VB)	16	57617247	57625268	up
ADGRG1	63751	19056	3	A549;A673;adrenal gland;Adrenal gland (fetal);Aorta;astrocyte;Astrocytes;B cells;B cells (PB);B cells (VB);Brain - Angular gyrus;Brain - Anterior caudate;Brain - Cingulate gyrus;Brain - Hippocampus middle;Brain - Inferior temporal lobe;Brain - Mid frontal lobe;CD14+ monocytes;CD14+ monocytes (PB);CD14+CD16- monocytes (CB);CD14+CD16- monocytes (VB);CD14-positive monocyte;CD4+ ab memory T cells (PB);CD4+ ab T cells;CD4+ ab T cells (PB);CD4+ ab T cells (VB);CD4+CD25+ ab regulatory T cells (PB);CD8+ ab T cells (CB);CD8+ ab T cells (PB);Colon crypt;Common myeloid progenitor CD34+;common myeloid progenitor, CD34-positive;Cortex neurosphere;DND-41;Effector memory CD8+ ab T cells (VB);endothelial cell of umbilical vein;Endothelial cells of umbilical vein;Endothelial cells of umbilical vein (CB);Eosinophil (VB);EPC (VB);Erythroblasts (CB);Esophagus;female gonad;fibroblast of dermis;Fibroblast of dermis;Fibroblast of foreskin;fibroblast of lung;foreskin fibroblast;Foreskin keratinocytes;foreskin melanocyte;Foreskin melanocytes;Ganglion eminence neurosphere;Gastric;GM12878;GM23338 bipolar neurons;H1 mesenchymal stem cells;H1 neural progenitor cells;H1 trophoblast;H1-hESC;H9;H9 neural progenitor cells;H9 neuron cells;HCC1954;HCT116;Heart (fetal);HeLa-S3;HepG2;hESC endodermal cells;HSMM myotube;HUES48;HUES6;HUES64;IMR-90;iPS DF 19.11;iPS DF 6.9;iPS-15b;iPS-20b;K562;keratinocyte;Keratinocytes;Kidney (fetal);Large intestine (fetal);Left ventricle;Lung;M1 macrophage (CB);M1 macrophage (VB);M2 macrophage (CB);M2 macrophage (VB);mammary epithelial cell;Mammary epithelial cells;Mammary myoepithelial cells;MCF-7;mesenchymal stem cell;Mesenchymal stem cells (BM;mesendoderm;MM.1S;Mononuclear cells (PB);Muscle leg (fetal);muscle of leg;muscle of trunk;Muscle trunk (fetal);myotube;natural killer cell;Natural killer cells (PB);neural stem progenitor cell;Neutrophilic myelocytes (BM);Neutrophils (CB);Neutrophils (VB);NHLF;Osteoblasts;Ovary;Panc1;pancreas;Pancreas;Pancreatic islets;PC-3;PC-9;placenta;Placenta;psoas muscle;Psoas muscle;Right atrium;Right ventricle;RUES2 cardiac muscle cells;skeletal muscle myoblast;Skeletal muscle myoblasts;SK-N-SH;Small intestine (fetal);Spleen;stomach;Stomach;Stomach (fetal);T cells (PB);T helper 17 cells;thymus;Thymus;Thymus (fetal);trophoblast cell;V400;VB)	16	57626369	57633047	up
ADGRG1	0.139816	-18596	3	adrenal gland;astrocyte;B cell;CD14-positive monocyte;CD56 primary cells;CD8 primary cells;common myeloid progenitor, CD34-positive;endothelial cell of umbilical vein;fibroblast of lung;foreskin fibroblast;foreskin melanocyte;Gastric;GM12878;H9;HCT116;HeLa-S3;HepG2;IMR-90;iPS DF 6.9;keratinocyte;mammary epithelial cell;mesenchymal stem cell;natural killer cell;neural stem progenitor cell;Panc1;Pancreatic islets;placenta;small intestine;stomach;T-cell;thymus;V400	16	57589998	57594114	up
ADGRG1	0.139816	-15851	3	CD8 primary cells;H1 mesenchymal stem cells;H1 trophoblast;Placenta;Sigmoid colon;Spleen;T cells (PB)	16	57594601	57595000	up
ADGRG1	164.81	-21602	3	CD56 primary cells;CD8 primary cells;CD8+ ab T cells (PB);Effector memory CD8+ ab T cells (VB);Foreskin keratinocytes;GM12878;Keratinocytes;Mammary epithelial cells;natural killer cell;T-cell	16	57588401	57589698	up
ADGRG1	74455.6	28312	4	adrenal gland;Brain - Angular gyrus;Brain - Anterior caudate;Brain - Cingulate gyrus;Brain - Hippocampus middle;Brain - Inferior temporal lobe;Brain - Mid frontal lobe;Colon crypt;common myeloid progenitor, CD34-positive;endothelial cell of umbilical vein;Esophagus;fibroblast of dermis;foreskin fibroblast;foreskin melanocyte;Gastric;HCC1954;HeLa-S3;HepG2;large intestine;Large intestine (fetal);Left ventricle;LNCaP;Lung;melanocyte;muscle of leg;muscle of trunk;myotube;neural stem progenitor cell;pancreas;Pancreas;Pancreatic islets;psoas muscle;Right atrium;small intestine;stomach;thymus	16	57633289	57644638	up
ADGRG1	164.074	-25351	3	CD56 primary cells;CD8+ ab T cells (PB);Common myeloid progenitor CD34+;Effector memory CD8+ ab T cells (VB);Osteoblasts	16	57585001	57585600	up
ADGRG1	153.95	-28707	3	CD56 primary cells;CD8 primary cells;CD8+ ab T cells (CB);Effector memory CD8+ ab T cells (VB);Endothelial cells of umbilical vein (CB);EPC (VB);Natural killer cells (PB);Right ventricle	16	57581801	57582088	up
ADGRG1	164.074	-26534	3	CD56 primary cells	16	57583460	57584776	up
ADGRG1	144.426	-46651	5	A549;Adrenal gland (fetal);Astrocytes;Common myeloid progenitor CD34+;Cortex neurosphere;Fibroblast of dermis;Foreskin melanocytes;H1 mesenchymal stem cells;H1 neural progenitor cells;H1 trophoblast;HeLa-S3;HepG2;HUES6;iPS DF 19.11;Mammary myoepithelial cells;MCF-7;Natural killer cells (PB);Pancreas;Placenta;SK-N-SH	16	57562801	57565200	up
ADGRG1	155.831	-31918	5	A673;B cell;CD14+CD16- monocytes (CB);CD14+CD16- monocytes (VB);CD4+ ab T cells;CD4+ ab T cells (VB);CD56 primary cells;CD8 primary cells;CD8+ ab T cells (CB);Central memory CD4+ ab T cells (VB);Common myeloid progenitor CD34+;common myeloid progenitor, CD34-positive;DND-41;Endothelial cells of umbilical vein (CB);Erythroblasts (CB);Esophagus;Foreskin keratinocytes;Foreskin melanocytes;Gastric;GM12878;H1-hESC;H9;H9 neural progenitor cells;HSMM myotube;HUES64;iPS DF 19.11;M1 macrophage (VB);M2 macrophage (VB);myotube;natural killer cell;Natural killer cells (PB);neural stem progenitor cell;Neutrophilic myelocytes (BM);Neutrophils (CB);Neutrophils (VB);Pancreatic islets;Sigmoid colon;small intestine;Small intestine;Spleen;T cells (PB);T helper 17 cells;T-cell;thymus;Thymus;UCSF-4	16	57576269	57581199	up
ADGRG1	0.0746805	41456	4	CD4+ ab T cells (VB);CD8+ ab T cells (CB);Central memory CD4+ ab T cells (VB);Foreskin melanocytes;iPS DF 19.11;M1 macrophage (VB);natural killer cell;Natural killer cells (PB);Neutrophils (CB);Neutrophils (VB);Pancreatic islets;T cells (PB);T helper 17 cells;T-cell;thymus;Thymus	16	57651529	57652687	up
ADGRG1	0.0746805	43749	4	Adrenal gland (fetal);CD8+ ab T cells (CB);Common myeloid progenitor CD34+;Endothelial cells of umbilical vein (CB);foreskin melanocyte;Foreskin melanocytes;GM23338 bipolar neurons;H1 mesenchymal stem cells;H1 neural progenitor cells;hESC endodermal cells;iPS DF 19.11;M1 macrophage (VB);natural killer cell;Natural killer cells (PB);Neutrophils (VB);Pancreatic islets;Right ventricle;Small intestine;Spleen;Stomach (fetal)	16	57653202	57655599	up
ADGRG1	0.0816231	36794	4	A549;A673;adrenal gland;Adrenal gland (fetal);Aorta;Astrocytes;B cell;B cells;B cells (PB);B cells (VB);Brain - Anterior caudate;Brain - Cingulate gyrus;Brain - Hippocampus middle;Brain - Inferior temporal lobe;CD14+ monocytes;CD14+ monocytes (PB);CD14+CD16- monocytes (CB);CD14+CD16- monocytes (VB);CD14-positive monocyte;CD4+ ab memory T cells (PB);CD4+ ab T cells;CD4+ ab T cells (PB);CD4+ ab T cells (VB);CD4+CD25+ ab regulatory T cells (PB);CD8+ ab T cells (CB);CD8+ ab T cells (PB);Common myeloid progenitor CD34+;common myeloid progenitor, CD34-positive;Cortex neurosphere;DND-41;Effector memory CD8+ ab T cells (VB);endothelial cell of umbilical vein;Endothelial cells of umbilical vein;Endothelial cells of umbilical vein (CB);Eosinophil (VB);EPC (VB);Erythroblasts (CB);Esophagus;Fibroblast of dermis;Fibroblast of foreskin;foreskin fibroblast;Foreskin keratinocytes;foreskin melanocyte;Foreskin melanocytes;Ganglion eminence neurosphere;Gastric;GM12878;GM23338 bipolar neurons;H1 mesenchymal stem cells;H1 neural progenitor cells;H1 trophoblast;H1-hESC;H9;H9 neural progenitor cells;H9 neuron cells;HCT116;Heart (fetal);HeLa-S3;HepG2;hESC endodermal cells;HSMM myotube;HUES48;HUES6;HUES64;iPS DF 19.11;iPS DF 6.9;iPS-15b;iPS-20b;K562;keratinocyte;Keratinocytes;Kidney (fetal);Large intestine (fetal);Left ventricle;Lung;M1 macrophage (CB);M1 macrophage (VB);M2 macrophage (CB);M2 macrophage (VB);Mammary epithelial cells;Mammary myoepithelial cells;MCF-7;Mesenchymal stem cells (BM;MM.1S;Mononuclear cells (PB);Muscle leg (fetal);muscle of leg;Muscle trunk (fetal);natural killer cell;Natural killer cells (PB);neural stem progenitor cell;Neutrophilic myelocytes (BM);Neutrophils (CB);Neutrophils (VB);NHLF;Osteoblasts;Ovary;Panc1;Pancreas;Pancreatic islets;PC-3;PC-9;placenta;Placenta;Psoas muscle;Right atrium;Right ventricle;RUES2 cardiac muscle cells;Skeletal muscle myoblasts;SK-N-SH;small intestine;Small intestine (fetal);Spleen;stomach;Stomach;Stomach (fetal);T cells (PB);T helper 17 cells;T-cell;thymus;Thymus;Thymus (fetal);VB)	16	57645114	57649778	up
ADGRG1	0.0466172	-64429	6	GM12878;natural killer cell	16	57546149	57546296	up
ADGRG1	0.0466172	-60552	5	B cells;CD14+CD16- monocytes (CB);CD14+CD16- monocytes (VB);CD4+ ab T cells (VB);CD8+ ab T cells (CB);Central memory CD4+ ab T cells (VB);Common myeloid progenitor CD34+;Effector memory CD8+ ab T cells (VB);Eosinophil (VB);H9 neural progenitor cells;M1 macrophage (VB)	16	57548601	57551599	up
ADGRG1	0.0466172	-63751	6	CD8+ ab T cells (CB);Effector memory CD8+ ab T cells (VB);Eosinophil (VB);Neutrophils (VB)	16	57546601	57547200	up
ADGRG1	0.0466172	-63151	6	CD8+ ab T cells (CB);Effector memory CD8+ ab T cells (VB);Eosinophil (VB);Neutrophils (CB)	16	57547401	57547600	up
ADGRG1	0.0439517	-66694	6	B cell;CD14-positive monocyte;CD56 primary cells;common myeloid progenitor, CD34-positive;GM12878;K562;natural killer cell;T-cell;thymus	16	57541982	57545933	up
ADGRG1	172.063	66248	5	A549;A673;CD14+CD16- monocytes (CB);CD14+CD16- monocytes (VB);CD34 primary cells;Common myeloid progenitor CD34+;common myeloid progenitor, CD34-positive;Endothelial cells of umbilical vein (CB);EPC (VB);Erythroblasts (CB);H1 neural progenitor cells;H1-hESC;H9;H9 neural progenitor cells;HeLa-S3;HepG2;HUES6;HUES64;iPS DF 6.9;iPS-20b;K562;M0 macrophage (VB);M1 macrophage (CB);M1 macrophage (VB);M2 macrophage (CB);mesendoderm;neural stem progenitor cell;Neutrophilic myelocytes (BM);Neutrophils (CB);Neutrophils (VB);pancreas;PC-3;SK-N-SH	16	57674801	57678999	up
ADGRG1	0.0439517	-68768	7	B cell;CD56 primary cells;natural killer cell	16	57541809	57541958	up
ADGRG1	172.063	69249	5	A673;B cells (VB);CD14+CD16- monocytes (CB);CD14+CD16- monocytes (VB);CD8+ ab T cells (CB);Common myeloid progenitor CD34+;Erythroblasts (CB);HUES64;M1 macrophage (VB);M2 macrophage (CB);Neutrophils (VB)	16	57679201	57680600	up
ADGRG1	171.776	70349	6	CD14+CD16- monocytes (CB);CD14+CD16- monocytes (VB);Common myeloid progenitor CD34+;Erythroblasts (CB);M1 macrophage (CB)	16	57680801	57681200	up
ADGRG1	171.776	72653	6	neutrophil	16	57683141	57683468	up
ADGRG1	171.776	74023	6	CD34 primary cells	16	57683703	57685647	up
ADGRG1	0.0583211	-53351	5	B cells (VB);CD4+ ab T cells (VB);CD8+ ab T cells (CB);Common myeloid progenitor CD34+;Effector memory CD8+ ab T cells (VB);Eosinophil (VB)	16	57556801	57557800	up
ADGRG1	168.002	90249	7	adrenal gland;Adrenal gland (fetal);CD34 primary cells;Common myeloid progenitor CD34+;Erythroblasts (CB);H1 neural progenitor cells;H1 trophoblast;H9 neural progenitor cells;HepG2;K562;large intestine;Large intestine (fetal);neural stem progenitor cell;Neutrophilic myelocytes (BM);placenta;small intestine;Small intestine (fetal);trophoblast cell	16	57699602	57702199	up
ADGRG1	168.002	92949	8	A549;H1 mesenchymal stem cells;H9 hepatocytes;HepG2;iPS-20b;Large intestine (fetal);Pancreas;Small intestine (fetal);Stomach	16	57703401	57703800	up
ADGRG1	168.002	93649	8	A549;Common myeloid progenitor CD34+;H9 hepatocytes;HUES48;iPS-20b;Large intestine (fetal);Lung (fetal);Pancreas;Small intestine (fetal)	16	57704000	57704601	up
ADGRG1	105.144	-101684	11	adrenal gland;Adrenal gland (fetal);Endothelial cells of umbilical vein (CB);EPC (VB);H1 trophoblast;H9 hepatocytes;HepG2;hESC endodermal cells;iPS DF 19.11;iPS-15b;K562;large intestine;Large intestine (fetal);Left ventricle;Lung;mesendoderm;Muscle leg (fetal);SK-N-SH;small intestine;Small intestine (fetal);Stomach (fetal);trophoblast cell	16	57506809	57511126	up
ADGRG1	117.942	130463	15	Brain (fetal);Foreskin keratinocytes;GM23338 bipolar neurons;HSMM myotube;K562;keratinocyte;Keratinocytes;Mammary epithelial cells;Mammary myoepithelial cells;muscle of leg;muscle of trunk;Osteoblasts	16	57739726	57742504	up
ADGRG1	118.124	125471	13	A549;A673;adrenal gland;Adrenal gland (fetal);Aorta;astrocyte;Astrocytes;B cell;B cells;B cells (PB);B cells (VB);CD14+ monocytes;CD14+ monocytes (PB);CD14+CD16- monocytes (CB);CD14+CD16- monocytes (VB);CD14-positive monocyte;CD4+ ab memory T cells (PB);CD4+ ab T cells;CD4+ ab T cells (PB);CD4+ ab T cells (VB);CD4+CD25+ ab regulatory T cells (PB);CD8+ ab T cells (CB);CD8+ ab T cells (PB);Common myeloid progenitor CD34+;common myeloid progenitor, CD34-positive;Cortex neurosphere;DND-41;Effector memory CD8+ ab T cells (VB);endothelial cell of umbilical vein;Endothelial cells of umbilical vein;Endothelial cells of umbilical vein (CB);Eosinophil (VB);EPC (VB);Erythroblasts (CB);Esophagus;female gonad;fibroblast of dermis;Fibroblast of dermis;Fibroblast of foreskin;fibroblast of lung;foreskin fibroblast;Foreskin keratinocytes;foreskin melanocyte;Foreskin melanocytes;Ganglion eminence neurosphere;GM12878;GM23338 bipolar neurons;H1 mesenchymal stem cells;H1 neural progenitor cells;H1 trophoblast;H1-hESC;H9;H9 neural progenitor cells;H9 neuron cells;HCT116;Heart (fetal);HeLa-S3;HepG2;hESC endodermal cells;HSMM myotube;HUES48;HUES6;HUES64;IMR-90;iPS DF 19.11;iPS DF 6.9;iPS-15b;iPS-20b;K562;keratinocyte;Keratinocytes;Kidney (fetal);large intestine;Large intestine (fetal);Left ventricle;Lung;M1 macrophage (CB);M1 macrophage (VB);M2 macrophage (CB);M2 macrophage (VB);mammary epithelial cell;Mammary epithelial cells;Mammary myoepithelial cells;MCF-7;mesenchymal stem cell;Mesenchymal stem cells (BM;mesendoderm;MM.1S;Mononuclear cells (PB);Muscle leg (fetal);muscle of leg;muscle of trunk;Muscle trunk (fetal);myotube;natural killer cell;Natural killer cells (PB);neural stem progenitor cell;Neutrophilic myelocytes (BM);Neutrophils (CB);Neutrophils (VB);NHLF;Osteoblasts;Ovary;Panc1;pancreas;Pancreas;PC-3;PC-9;placenta;Placenta;psoas muscle;Psoas muscle;Right atrium;Right ventricle;RUES2 cardiac muscle cells;skeletal muscle myoblast;Skeletal muscle myoblasts;SK-N-SH;small intestine;Small intestine (fetal);Spleen;stomach;Stomach;Stomach (fetal);T cells (PB);T helper 17 cells;T-cell;thymus;Thymus;Thymus (fetal);trophoblast cell;VB)	16	57734001	57738244	up
ADGRG1	1.82744	-215931	32	CD14+CD16- monocytes (CB);CD14+CD16- monocytes (VB);EPC (VB);Esophagus;Foreskin keratinocytes;Keratinocytes;large intestine;Large intestine (fetal);M1 macrophage (VB);Mammary epithelial cells;MCF-7;placenta;Placenta;small intestine	16	57394169	57395272	up
ADGRG1	113.752	231671	29	A673;astrocyte;H1 mesenchymal stem cells;H1 neural progenitor cells;H1 trophoblast;hESC endodermal cells;iPS DF 19.11;pancreas;trophoblast cell	16	57841749	57842897	up
ADGRG1	113.752	234720	29	eye	16	57845315	57845429	up
ADGRG1	118.15	279658	33	CD14-positive monocyte;dendritic cell;macrophage;monocyte;natural killer cell;pancreas;stomach	16	57889597	57891022	up
ADGRG1	113.689	235850	29	H1-hESC;H9;HeLa-S3;iPS DF 19.11;iPS DF 6.9;mesendoderm;pancreas;placenta;thymus	16	57845873	57847131	up
ADGRG1	118.096	282971	34	astrocyte;basophil;blood vessel endothelial cell;CD14-positive monocyte;common myeloid progenitor, CD34-positive;endothelial cell of umbilical vein;fibroblast of lung;HeLa-S3;HepG2;IMR-90;keratinocyte;large intestine;MCF-7;mesenchymal stem cell;monocyte;natural killer cell;pancreas;placenta;small intestine;stomach;thymus;trophoblast cell	16	57891775	57895471	up
ADGRG1	1.72406	-349938	46	adrenal gland;blood vessel endothelial cell;Brain - Angular gyrus;Brain - Anterior caudate;Brain - Cingulate gyrus;Brain - Hippocampus middle;Brain - Inferior temporal lobe;Brain - Mid frontal lobe;dendritic cell;endothelial cell of umbilical vein;Esophagus;fibroblast of lung;foreskin melanocyte;Gastric;GM12878;H1-hESC;H9;IMR-90;Intestine (fetal);iPS DF 19.11;iPS DF 6.9;keratinocyte;Large intestine (fetal);Lung;mesenchymal stem cell;mesendoderm;natural killer cell;neural stem progenitor cell;stomach;T-cell;thymus;trophoblast cell	16	57259879	57261549	up
ARHGAP23	0.450821	-3787	0	adrenal gland;B cell;Brain - Anterior caudate;Brain - Cingulate gyrus;Brain - Hippocampus middle;Brain - Inferior temporal lobe;Brain - Mid frontal lobe;fibroblast of lung;foreskin fibroblast;GM12878;H1-hESC;H9;HCT116;HeLa-S3;HepG2;HSMM (myotube);IMR-90;iPS DF 19.11;iPS DF 6.9;K562;large intestine;Lung;mesendoderm;muscle of leg;muscle of trunk;myotube;natural killer cell;neural stem progenitor cell;Panc1;psoas muscle;respiratory epithelial cell;sensory epithelial cell;skin fibroblast;small intestine;stomach;T-cell;thymus;V400	17	38414318	38416667	up
ARHGAP23	63477.3	1709	0	Aorta;Brain - Angular gyrus;Brain - Anterior caudate;Brain - Cingulate gyrus;Brain - Hippocampus middle;Brain - Inferior temporal lobe;Esophagus;fibroblast of lung;foreskin fibroblast;foreskin melanocyte;H1-hESC;HSMM (myotube);iPS DF 19.11;Left ventricle;muscle of leg;muscle of trunk;myotube;neural stem progenitor cell;Right atrium;skeletal muscle myoblast;Spleen;stomach;Stomach smooth muscle	17	38418800	38423178	up
ARHGAP23	0.450821	4559	0	Brain - Cingulate gyrus;Brain - Hippocampus middle;Brain - Inferior temporal lobe;H9;HCT116;iPS DF 19.11;iPS DF 6.9;neural stem progenitor cell;Panc1;Spleen;stomach;Stomach smooth muscle;T-cell;thymus	17	38423754	38423923	up
ARHGAP23	23.2245	8547	0	adrenal gland;Aorta;Brain - Angular gyrus;Brain - Anterior caudate;Brain - Cingulate gyrus;Brain - Hippocampus middle;Brain - Inferior temporal lobe;Brain - Mid frontal lobe;common myeloid progenitor, CD34-positive;endothelial cell of umbilical vein;Esophagus;female gonad;fibroblast of lung;foreskin fibroblast;H1-hESC;H9;HeLa-S3;HSMM (myotube);IMR-90;iPS DF 19.11;iPS DF 6.9;Left ventricle;Lung;mesenchymal stem cell;muscle of leg;muscle of trunk;myotube;neural stem progenitor cell;pancreas;psoas muscle;Right atrium;Right ventricle;small intestine;Spleen;stomach;Stomach smooth muscle;thymus	17	38424849	38430804	up
ARHGAP23	0.198331	-7380	1	H1-hESC;H9;HUES48;HUES6;HUES64;iPS DF 19.11;UCSF-4	17	38411800	38412000	up
ARHGAP23	0.198331	5072	0	Brain - Anterior caudate;Brain - Cingulate gyrus;Brain - Hippocampus middle;Brain - Inferior temporal lobe;Brain - Mid frontal lobe;Esophagus;H9;Left ventricle;Lung;Right atrium;Spleen;Stomach smooth muscle	17	38424276	38424427	up
ARHGAP23	0.169508	12311	0	Aorta;Brain - Angular gyrus;Brain - Anterior caudate;Brain - Cingulate gyrus;Brain - Hippocampus middle;Brain - Inferior temporal lobe;Brain - Mid frontal lobe;HSMM (myotube);Left ventricle;Lung;Right atrium;Stomach smooth muscle	17	38430902	38432280	up
ARHGAP23	16.3485	13652	0	Brain - Angular gyrus;Brain - Anterior caudate;Brain - Cingulate gyrus;Brain - Hippocampus middle;Brain - Inferior temporal lobe;Brain - Mid frontal lobe	17	38432749	38433115	up
ARHGAP23	0.169508	14356	0	Brain - Angular gyrus;Brain - Anterior caudate;Brain - Cingulate gyrus;Brain - Hippocampus middle;Brain - Inferior temporal lobe;Brain - Mid frontal lobe;Spleen	17	38433531	38433741	up
ARHGAP23	0.139816	-15279	5	Endothelial cells of umbilical vein (CB);H1-hESC;H9;HUES48;iPS DF 19.11;iPS DF 6.9;iPS-20b;Neutrophilic myelocytes (BM);SK-N-SH;stomach;Stomach (fetal)	17	38403002	38404999	up
ARHGAP23	0.139816	15821	0	Aorta;Astrocytes;Brain - Angular gyrus;Brain - Anterior caudate;Brain - Cingulate gyrus;Brain - Hippocampus middle;Brain - Inferior temporal lobe;Brain - Mid frontal lobe;DND-41;Foreskin melanocytes;GM23338 bipolar neurons;H9;Heart (fetal);iPS DF 19.11;iPS-20b;Left ventricle;Ovary;Right ventricle;Spleen;Stomach (fetal);T helper 17 cells;UCSF-4	17	38433801	38436400	up
ARHGAP23	41.8005	18677	0	Brain - Angular gyrus;Brain - Cingulate gyrus;Brain - Hippocampus middle	17	38437773	38438140	up
ARHGAP23	0.139816	19192	0	Brain - Angular gyrus;Brain - Cingulate gyrus;Brain - Hippocampus middle	17	38438261	38438683	up
ARHGAP23	0.124655	21955	0	Aorta;Brain - Angular gyrus;Brain - Anterior caudate;Brain - Cingulate gyrus;Brain - Hippocampus middle;Brain - Inferior temporal lobe;Esophagus;H1-ESC;H1-hESC;H9;HSMM (myotube);iPS DF 19.11;iPS DF 6.9;Left ventricle;Lung;Muscle (fetal);Right atrium;Right ventricle;Stomach smooth muscle	17	38440532	38441938	up
ARHGAP23	0.124655	24659	0	Aorta;Brain - Anterior caudate;Brain - Cingulate gyrus;Brain - Hippocampus middle;Brain - Inferior temporal lobe;Esophagus;foreskin fibroblast;H1-hESC;H9;HSMM (myotube);iPS DF 19.11;Left ventricle;Lung;Muscle (fetal);muscle of leg;muscle of trunk;myotube;neural stem progenitor cell;Right atrium;Right ventricle;stomach;Stomach smooth muscle;T-cell;thymus	17	38443013	38444865	up
ARHGAP23	340.57	20020	0	Brain - Anterior caudate;Brain - Cingulate gyrus;Brain - Hippocampus middle;Brain - Inferior temporal lobe;Endothelial cells of umbilical vein (CB);EPC (VB);iPS DF 19.11;Left ventricle;M0 macrophage (VB);M1 macrophage (CB);M1 macrophage (VB);M2 macrophage (CB);Psoas muscle;Right atrium	17	38438801	38439799	up
ARHGAP23	46.6162	23312	0	Aorta;Brain - Angular gyrus;Brain - Anterior caudate;Brain - Cingulate gyrus;Brain - Hippocampus middle;Brain - Inferior temporal lobe;Esophagus;H9;HSMM (myotube);Left ventricle;Lung;Right atrium;Stomach smooth muscle	17	38442326	38442858	up
ARHGAP23	0.0662758	45527	4	adrenal gland;Aorta;astrocyte;Astrocytes;Brain - Angular gyrus;Brain - Anterior caudate;Brain - Cingulate gyrus;Brain - Hippocampus middle;Brain - Inferior temporal lobe;endothelial cell of umbilical vein;Endothelial cell of umbilical vein;Esophagus;female gonad;fibroblast of dermis;fibroblast of lung;foreskin fibroblast;foreskin melanocyte;H9;HCT116;HeLa;HeLa-S3;HSMM (myotube);IMR90;IMR-90;keratinocyte;large intestine;Left ventricle;Lung;mammary epithelial cell;mesenchymal stem cell;Muscle (fetal);muscle of leg;muscle of trunk;myotube;neural stem progenitor cell;NHDF-Ad;NHLF;pancreas;placenta;psoas muscle;Right atrium;Right ventricle;skeletal muscle myoblast;small intestine;Spleen;stomach;Stomach smooth muscle;V400;V503;V9M	17	38462513	38467101	up
ARHGAP23	0.0662758	47902	4	Aorta;Brain - Cingulate gyrus;Brain - Hippocampus middle;Esophagus;foreskin fibroblast;HSMM (myotube);Left ventricle;Lung;Right atrium;Stomach smooth muscle	17	38467161	38467202	up
ARHGAP23	0.0662758	48937	4	Brain - Anterior caudate;Brain - Cingulate gyrus;Brain - Hippocampus middle;HSMM (myotube)	17	38467873	38468560	up
ARHGAP23	63.5612	33054	0	A549;A673;adrenal gland;Adrenal gland (fetal);Aorta;astrocyte;Astrocytes;B cells;B cells (PB);B cells (VB);Brain - Angular gyrus;Brain - Anterior caudate;Brain - Cingulate gyrus;Brain - Hippocampus middle;Brain - Inferior temporal lobe;Brain germinal matrix;CD14+ monocytes;CD14+ monocytes (PB);CD14+CD16- monocytes (CB);CD14+CD16- monocytes (VB);CD4+ ab memory T cells (PB);CD4+ ab T cells;CD4+ ab T cells (PB);CD4+CD25+ ab regulatory T cells (PB);CD8+ ab T cells (CB);CD8+ ab T cells (PB);Common myeloid progenitor CD34+;common myeloid progenitor, CD34-positive;Cortex neurosphere;DND-41;Effector memory CD8+ ab T cells (VB);endothelial cell of umbilical vein;Endothelial cell of umbilical vein;Endothelial cells of umbilical vein;Endothelial cells of umbilical vein (CB);Eosinophil (VB);EPC (VB);Erythroblasts (CB);Esophagus;female gonad;fibroblast of dermis;Fibroblast of dermis;Fibroblast of foreskin;fibroblast of lung;foreskin fibroblast;Foreskin keratinocytes;Foreskin melanocytes;Ganglion eminence neurosphere;GM12878;GM23338 bipolar neurons;H1 mesenchymal stem cells;H1 neural progenitor cells;H1 trophoblast;H1-ESC;H1-hESC;H9;H9 hepatocytes;H9 neural progenitor cells;H9 neuron cells;HCT116;Heart (fetal);HeLa;HeLa-S3;HepG2;hESC endodermal cells;HSMM (myotube);HSMM myotube;HUES48;HUES6;HUES64;IMR90;IMR-90;iPS DF 19.11;iPS DF 6.9;iPS-15b;iPS-20b;K562;keratinocyte;Keratinocytes;Kidney (fetal);large intestine;Large intestine (fetal);Left ventricle;Lung;M0 macrophage (CB);M1 macrophage (CB);M1 macrophage (VB);M2 macrophage (CB);M2 macrophage (VB);mammary epithelial cell;Mammary epithelial cells;Mammary myoepithelial cells;MCF-7;mesenchymal stem cell;mesendoderm;MM.1S;Mononuclear cells (PB);Muscle (fetal);Muscle leg (fetal);muscle of leg;muscle of trunk;Muscle trunk (fetal);myotube;Natural killer cells (PB);neural stem progenitor cell;Neutrophilic myelocytes (BM);Neutrophils (CB);Neutrophils (VB);NHDF-Ad;NHLF;Osteoblasts;Ovary;Panc1;Pancreas;PC-3;PC-9;placenta;Placenta;psoas muscle;Psoas muscle;Right atrium;Right ventricle;RUES2 cardiac muscle cells;Sigmoid colon;skeletal muscle myoblast;Skeletal muscle myoblasts;SK-N-SH;small intestine;Small intestine;Small intestine (fetal);Spleen;stomach;Stomach;Stomach (fetal);Stomach smooth muscle;T cells (PB);T helper 17 cells;thymus;Thymus;Thymus (fetal);trophoblast cell;V400;V503;V9M	17	38447466	38457201	up
ARHGAP23	46.9874	41389	4	Brain - Angular gyrus;Brain - Anterior caudate;Brain - Cingulate gyrus;Brain - Hippocampus middle;Brain - Inferior temporal lobe;Erythroblasts (CB);Fibroblast of foreskin;Foreskin melanocytes;H1 mesenchymal stem cells;H1 neural progenitor cells;H9;Heart (fetal);hESC endodermal cells;iPS DF 19.11;Left ventricle;Lung;Mesenchymal stem cells (BM;Neutrophilic myelocytes (BM);Right atrium;Right ventricle;Spleen;Stomach;VB)	17	38459338	38461999	up
ARHGAP23	0.0816231	-36479	15	CD14+CD16- monocytes (VB);M0 macrophage (VB);M1 macrophage (VB);M2 macrophage (CB);Neutrophils (VB)	17	38382601	38383000	up
ARHGAP23	0.0816231	38214	4	Brain - Angular gyrus;Brain - Anterior caudate;Brain - Cingulate gyrus;Brain - Hippocampus middle;Brain - Inferior temporal lobe;H9;HSMM (myotube);Lung	17	38457266	38457722	up
ARHGAP23	0.0816231	39139	4	Brain - Anterior caudate;Brain - Cingulate gyrus;Brain - Hippocampus middle;Brain - Inferior temporal lobe;H9	17	38457737	38459100	up
ARHGAP23	0.0466172	-61079	17	Aorta;CD8+ ab T cells (CB);Esophagus;Foreskin keratinocytes;H1 mesenchymal stem cells;Heart (fetal);HepG2;iPS DF 19.11;iPS-20b;Large intestine (fetal);Left ventricle;Lung;Muscle leg (fetal);Ovary;Right atrium;Stomach	17	38357001	38359400	up
ARHGAP23	134.257	-66679	17	adrenal gland;astrocyte;B cell;CD14-positive monocyte;common myeloid progenitor, CD34-positive;endothelial cell of umbilical vein;Erythroblasts (CB);female gonad;fibroblast of dermis;fibroblast of lung;foreskin fibroblast;foreskin melanocyte;GM12878;H1-hESC;H9;HCT116;HeLa-S3;HepG2;IMR-90;iPS DF 19.11;K562;keratinocyte;large intestine;mammary epithelial cell;mesenchymal stem cell;mesendoderm;muscle of leg;muscle of trunk;myotube;natural killer cell;neural stem progenitor cell;Panc1;pancreas;placenta;psoas muscle;small intestine;stomach;T-cell;thymus	17	38350400	38354801	up
ARHGAP23	152.18	65721	6	Aorta;B cells;CD14+CD16- monocytes (CB);Central memory CD4+ ab T cells (VB);Esophagus;female gonad;Fibroblast of foreskin;foreskin fibroblast;Foreskin keratinocytes;Foreskin melanocytes;GM12878;GM23338 bipolar neurons;H1 mesenchymal stem cells;H1-hESC;H9;Heart (fetal);HeLa-S3;IMR-90;iPS DF 19.11;iPS DF 6.9;Left ventricle;Lung;M0 macrophage (VB);M1 macrophage (VB);M2 macrophage (CB);M2 macrophage (VB);mesenchymal stem cell;Muscle leg (fetal);myotube;natural killer cell;Neutrophils (VB);Ovary;Placenta;Right atrium;Sigmoid colon;Small intestine;Spleen;stomach;Stomach (fetal);T-cell	17	38483801	38486200	up
ARHGAP23	134.257	-69967	20	adrenal gland;B cell;GM12878;H1-hESC;H9;HCT116;HepG2;iPS DF 19.11;iPS DF 6.9;K562;natural killer cell;neural stem progenitor cell;Panc1;small intestine;stomach;T-cell;thymus	17	38349218	38349407	up
ARHGAP23	152.18	67563	6	Aorta;Fibroblast of foreskin;H1 mesenchymal stem cells;iPS DF 19.11;Left ventricle;Muscle leg (fetal);Placenta;Right atrium;Stomach (fetal)	17	38486401	38487285	up
ARHGAP23	134.004	-70227	20	stomach;T-cell	17	38348978	38349127	up
ARHGAP23	0.0394902	72935	6	foreskin fibroblast;GM12878;H1-hESC;HCT116;HeLa-S3;HepG2;T-cell	17	38492120	38492309	up
ARHGAP23	0.0394902	73521	6	Brain (fetal);Foreskin melanocytes;HCT116;Mesenchymal stem cells (BM;VB)	17	38492601	38493000	up
ARHGAP23	0.0583211	50921	4	A549;Astrocytes;Brain (fetal);endothelial cell of umbilical vein;Fibroblast of dermis;foreskin fibroblast;GM23338 bipolar neurons;HeLa-S3;HUES48;Osteoblasts;Placenta;Skeletal muscle myoblasts	17	38469801	38470600	up
ARHGAP23	0.0583211	53221	4	endothelial cell of umbilical vein;Endothelial cells of umbilical vein;Esophagus;Fibroblast of foreskin;foreskin fibroblast;Foreskin keratinocytes;H1 mesenchymal stem cells;IMR-90;iPS DF 19.11;Lung;Osteoblasts;Psoas muscle;Right ventricle	17	38472001	38473000	up
ARHGAP23	0.0583211	51621	4	Endothelial cell of umbilical vein;Endothelial cells of umbilical vein;EPC (VB);HeLa-S3;Osteoblasts	17	38470801	38471000	up
ARHGAP23	0.0583211	52121	4	Astrocytes;Endothelial cell of umbilical vein;Endothelial cells of umbilical vein;Fibroblast of foreskin;HeLa-S3;iPS DF 19.11;Osteoblasts	17	38471201	38471600	up
ARHGAP23	0.0262193	91530	11	iPS DF 19.11;neural stem progenitor cell;stomach	17	38510725	38510894	up
ARHGAP23	0.0262193	92252	11	foreskin fibroblast;H1-hESC;iPS DF 19.11;myotube	17	38511105	38511959	up
ARHGAP23	0.0532949	-57685	17	A673;CD8+ ab T cells (PB);Fibroblast of foreskin;Foreskin keratinocytes;GM23338 bipolar neurons;H1 mesenchymal stem cells;H9;H9 hepatocytes;Heart (fetal);HeLa-S3;HSMM myotube;HUES48;HUES6;HUES64;iPS-15b;Keratinocytes;Kidney (fetal);Mammary epithelial cells;Mammary myoepithelial cells;Muscle leg (fetal);PC-9;Skeletal muscle myoblasts;SK-N-SH;Thymus (fetal)	17	38360989	38362200	up
ARHGAP23	0.0532949	55400	5	Fibroblast of foreskin;Foreskin keratinocytes;hESC endodermal cells;iPS DF 19.11;Left ventricle;Lung;Psoas muscle	17	38474201	38475158	up
ARHGAP23	0.0297908	89945	11	female gonad;fibroblast of lung;foreskin fibroblast;H1-hESC;H9;HCT116;HepG2;iPS DF 19.11;iPS DF 6.9;mesenchymal stem cell;mesendoderm;muscle of trunk;myotube;neural stem progenitor cell;Panc1;placenta;psoas muscle;small intestine;stomach	17	38507755	38510694	up
ARHGAP23	0.0314723	81121	10	Brain (fetal);Mesenchymal stem cells (BM;VB)	17	38500201	38500600	up
ARHGAP23	0.0190563	112421	14	GM23338 bipolar neurons;H1-hESC;hESC endodermal cells;HUES48;HUES64;iPS DF 19.11;UCSF-4	17	38530401	38533000	up
ARHGAP23	0.0190563	114920	14	hESC endodermal cells;HUES6;iPS DF 19.11	17	38533801	38534599	up
ARHGAP23	0.0227897	104921	11	Esophagus;H9 neural progenitor cells;H9 neuron cells;Mammary epithelial cells;Mammary myoepithelial cells;Osteoblasts;Skeletal muscle myoblasts	17	38524001	38524400	up
ARHGAP23	0.00892072	172422	23	Brain - Angular gyrus;Brain - Cingulate gyrus;Brain - Hippocampus middle;Brain - Inferior temporal lobe;CD14-positive monocyte;foreskin melanocyte;GM12878;HeLa-S3;HepG2;LNCaP;myotube;placenta	17	38590827	38592577	up
ARHGAP23	0.0166791	121621	18	Brain (fetal);Foreskin melanocytes;GM12878;H1-hESC;iPS DF 6.9;M1 macrophage (VB)	17	38540601	38541200	up
ARHGAP23	0.0166791	124121	18	GM23338 bipolar neurons;HUES6;iPS DF 19.11;K562;M2 macrophage (VB);UCSF-4	17	38543201	38543600	up
ARHGAP23	0.00751541	186713	24	A549;A673;Adrenal gland (fetal);Astrocytes;B cells;B cells (PB);B cells (VB);Brain - Angular gyrus;Brain - Anterior caudate;Brain - Cingulate gyrus;Brain - Hippocampus middle;Brain - Inferior temporal lobe;CD14+ monocytes;CD14+ monocytes (PB);CD14+CD16- monocytes (CB);CD14+CD16- monocytes (VB);CD4+ ab memory T cells (PB);CD4+ ab T cells;CD4+ ab T cells (PB);CD4+CD25+ ab regulatory T cells (PB);CD8+ ab T cells (CB);CD8+ ab T cells (PB);Common myeloid progenitor CD34+;Cortex neurosphere;DND-41;Effector memory CD8+ ab T cells (VB);Endothelial cells of umbilical vein;Endothelial cells of umbilical vein (CB);Eosinophil (VB);EPC (VB);Erythroblasts (CB);Esophagus;Fibroblast of dermis;Fibroblast of foreskin;Foreskin keratinocytes;Foreskin melanocytes;Ganglion eminence neurosphere;GM12878;GM23338 bipolar neurons;H1 mesenchymal stem cells;H1 neural progenitor cells;H1 trophoblast;H1-hESC;H9;H9 hepatocytes;H9 neural progenitor cells;H9 neuron cells;HCT116;Heart (fetal);HeLa-S3;HepG2;hESC endodermal cells;HSMM myotube;HUES48;HUES6;HUES64;iPS DF 19.11;iPS DF 6.9;iPS-15b;iPS-20b;K562;Keratinocytes;Kidney (fetal);large intestine;Large intestine (fetal);Left ventricle;LNCaP;Lung;M0 macrophage (CB);M1 macrophage (CB);M1 macrophage (VB);M2 macrophage (CB);M2 macrophage (VB);Mammary epithelial cells;Mammary myoepithelial cells;MCF-7;MM.1S;Mononuclear cells (PB);Muscle leg (fetal);Muscle trunk (fetal);Natural killer cells (PB);neural stem progenitor cell;Neutrophilic myelocytes (BM);Neutrophils (CB);Neutrophils (VB);NHLF;Osteoblasts;Ovary;pancreas;Pancreas;PC-3;PC-9;placenta;Placenta;Psoas muscle;Right atrium;Right ventricle;RUES2 cardiac muscle cells;Sigmoid colon;Skeletal muscle myoblasts;SK-N-SH;Small intestine;Small intestine (fetal);Spleen;stomach;Stomach;Stomach (fetal);T cells (PB);T helper 17 cells;Thymus;Thymus (fetal);V400	17	38604401	38607585	up
ARHGAP23	0.009536	160447	22	Brain - Angular gyrus;Brain - Anterior caudate;Brain - Cingulate gyrus;Brain - Hippocampus middle;Brain - Inferior temporal lobe	17	38578642	38580812	up
ARHGAP23	0.009536	163019	22	Brain - Hippocampus middle;Brain - Inferior temporal lobe	17	38581439	38583158	up
ARHGAP23	0.0144859	131680	20	Astrocytes;Brain - Angular gyrus;Brain - Cingulate gyrus;Brain - Hippocampus middle;Brain - Inferior temporal lobe;Esophagus;Foreskin keratinocytes;Foreskin melanocytes;iPS DF 19.11;K562;Keratinocytes;Right ventricle	17	38550520	38551399	up
ARHGAP23	0.0115891	153049	21	A549;A673;Adrenal gland (fetal);Astrocytes;B cells;B cells (PB);B cells (VB);Brain - Angular gyrus;Brain - Anterior caudate;Brain - Cingulate gyrus;Brain - Hippocampus middle;Brain - Inferior temporal lobe;Brain - Mid frontal lobe;Brain germinal matrix;CD14+ monocytes;CD14+ monocytes (PB);CD14+CD16- monocytes (CB);CD14+CD16- monocytes (VB);CD4+ ab memory T cells (PB);CD4+ ab T cells;CD4+ ab T cells (PB);CD4+CD25+ ab regulatory T cells (PB);CD8+ ab T cells (CB);CD8+ ab T cells (PB);Common myeloid progenitor CD34+;Cortex neurosphere;DND-41;Effector memory CD8+ ab T cells (VB);Endothelial cells of umbilical vein;Endothelial cells of umbilical vein (CB);Eosinophil (VB);EPC (VB);Erythroblasts (CB);Esophagus;Fibroblast of dermis;Fibroblast of foreskin;Foreskin keratinocytes;Foreskin melanocytes;Ganglion eminence neurosphere;GM12878;GM23338 bipolar neurons;H1 mesenchymal stem cells;H1 neural progenitor cells;H1 trophoblast;H1-hESC;H9;H9 hepatocytes;H9 neural progenitor cells;H9 neuron cells;HCT116;Heart (fetal);HeLa-S3;HepG2;hESC endodermal cells;HSMM myotube;HUES48;HUES6;HUES64;iPS DF 19.11;iPS DF 6.9;iPS-15b;iPS-20b;K562;Keratinocytes;Kidney (fetal);Large intestine (fetal);Left ventricle;Lung;M0 macrophage (CB);M1 macrophage (CB);M1 macrophage (VB);M2 macrophage (CB);M2 macrophage (VB);Mammary epithelial cells;Mammary myoepithelial cells;MCF-7;MM.1S;Mononuclear cells (PB);Muscle leg (fetal);Muscle trunk (fetal);Natural killer cells (PB);neural stem progenitor cell;Neutrophilic myelocytes (BM);Neutrophils (CB);Neutrophils (VB);NHLF;Osteoblasts;Ovary;Pancreas;PC-3;PC-9;Placenta;Psoas muscle;Right atrium;Right ventricle;RUES2 cardiac muscle cells;Sigmoid colon;Skeletal muscle myoblasts;SK-N-SH;Small intestine;Small intestine (fetal);Spleen;Stomach;Stomach (fetal);T cells (PB);T helper 17 cells;Thymus;Thymus (fetal)	17	38571554	38573103	up
ARHGAP23	0.0115891	150612	21	Brain - Angular gyrus;Brain - Anterior caudate;Brain - Cingulate gyrus;Brain - Hippocampus middle;Brain - Inferior temporal lobe;Brain - Mid frontal lobe	17	38569795	38569988	up
ARHGAP23	0.0115891	154135	21	Brain - Angular gyrus;Brain - Anterior caudate;Brain - Cingulate gyrus;Brain - Hippocampus middle;Brain - Inferior temporal lobe;Brain - Mid frontal lobe	17	38573269	38573560	up
ARHGAP23	0.0115891	154575	21	Brain - Angular gyrus;Brain - Anterior caudate;Brain - Cingulate gyrus;Brain - Hippocampus middle;Brain - Inferior temporal lobe;Brain - Mid frontal lobe	17	38573701	38574008	up
ARHGAP23	0.0115891	150301	21	Brain - Angular gyrus;Brain - Anterior caudate;Brain - Cingulate gyrus;Brain - Hippocampus middle;Brain - Inferior temporal lobe;Brain - Mid frontal lobe	17	38569431	38569731	up
ARHGAP23	0.0115891	151046	21	Brain - Angular gyrus;Brain - Anterior caudate;Brain - Cingulate gyrus;Brain - Hippocampus middle;Brain - Inferior temporal lobe;Brain - Mid frontal lobe	17	38570269	38570382	up
ARHGAP23	0.0115891	151231	21	Brain - Angular gyrus;Brain - Anterior caudate;Brain - Cingulate gyrus;Brain - Hippocampus middle;Brain - Inferior temporal lobe;Brain - Mid frontal lobe	17	38570406	38570615	up
ARHGAP23	0.0115891	152105	21	Brain - Angular gyrus;Brain - Anterior caudate;Brain - Cingulate gyrus;Brain - Hippocampus middle;Brain - Inferior temporal lobe;Brain - Mid frontal lobe	17	38571278	38571491	up
ARHGAP23	0.0206607	109221	11	Mammary myoepithelial cells;SK-N-SH;UCSF-4	17	38528201	38528800	up
ARHGAP23	0.0129202	144720	20	Brain - Anterior caudate;Brain - Cingulate gyrus;Brain - Hippocampus middle;Brain - Inferior temporal lobe;H1-hESC;iPS DF 19.11	17	38563925	38564074	up
ARHGAP23	0.0129202	141654	20	Brain - Cingulate gyrus;Brain - Hippocampus middle;Brain - Inferior temporal lobe	17	38560800	38561067	up
ARHGAP23	0.0129202	143368	20	Brain - Cingulate gyrus;Brain - Hippocampus middle;Brain - Inferior temporal lobe	17	38562095	38563201	up
ARHGAP23	0.00907601	179473	23	Brain - Cingulate gyrus;Brain - Hippocampus middle;Brain - Inferior temporal lobe;H1-hESC;H9;HCT116;HepG2;iPS DF 19.11;iPS DF 6.9;K562;mesendoderm;neural stem progenitor cell;pancreas;thymus	17	38598648	38598857	up
ARHGAP23	0.00907601	176668	23	Brain - Inferior temporal lobe	17	38595748	38596147	up
ARHGAP23	0.00907601	175093	23	Brain - Cingulate gyrus;Brain - Hippocampus middle;Brain - Inferior temporal lobe	17	38593589	38595157	up
ARHGAP23	0.0173569	119781	17	pancreas;stomach	17	38538986	38539135	up
ARHGAP23	0.0173569	117421	17	Foreskin melanocytes;H1 neural progenitor cells;iPS DF 19.11;Muscle leg (fetal);Placenta	17	38536601	38536800	up
ARHGAP23	0.00975268	165668	23	B cell;Brain - Anterior caudate;Brain - Cingulate gyrus;Brain - Hippocampus middle;Brain - Inferior temporal lobe;H1-hESC;HCT116;HeLa-S3;LNCaP;MCF-7;placenta;T-cell	17	38583948	38585947	up
ARHGAP23	0.00975268	169068	23	Brain - Anterior caudate;Brain - Cingulate gyrus;Brain - Hippocampus middle;Brain - Inferior temporal lobe	17	38588148	38588547	up
ARHGAP23	0.00975268	169643	23	Brain - Angular gyrus;Brain - Anterior caudate;Brain - Cingulate gyrus;Brain - Hippocampus middle;Brain - Inferior temporal lobe	17	38588691	38589154	up
ARHGAP23	0.0165689	128421	20	CD8+ ab T cells (CB);Common myeloid progenitor CD34+;iPS DF 19.11;M1 macrophage (VB);M2 macrophage (CB)	17	38547402	38548000	up
ARHGAP23	0.0108355	159089	21	Brain - Anterior caudate;Brain - Cingulate gyrus;Brain - Hippocampus middle;Brain - Inferior temporal lobe;foreskin melanocyte;H1-hESC;iPS DF 19.11	17	38578294	38578443	up
ARHGAP23	0.0108355	156721	21	Brain - Cingulate gyrus;Brain - Hippocampus middle;Brain - Inferior temporal lobe;Foreskin keratinocytes;Keratinocytes;Mammary epithelial cells;Skeletal muscle myoblasts	17	38575401	38576600	up
ARHGAP23	0.0108355	158521	21	Brain - Anterior caudate;Brain - Cingulate gyrus;Brain - Hippocampus middle;Brain - Inferior temporal lobe;Brain (fetal);CD8+ ab T cells (CB);H9 neural progenitor cells;M1 macrophage (VB);Mammary epithelial cells;SK-N-SH	17	38577601	38578000	up
ARHGAP23	0.0145545	139486	20	A549;A673;Adrenal gland (fetal);Astrocytes;B cell;B cells;B cells (PB);B cells (VB);Brain - Angular gyrus;Brain - Anterior caudate;Brain - Cingulate gyrus;Brain - Hippocampus middle;Brain - Inferior temporal lobe;Brain - Mid frontal lobe;Brain germinal matrix;CD14+ monocytes;CD14+ monocytes (PB);CD14+CD16- monocytes (CB);CD14+CD16- monocytes (VB);CD14-positive monocyte;CD4+ ab memory T cells (PB);CD4+ ab T cells;CD4+ ab T cells (PB);CD4+CD25+ ab regulatory T cells (PB);CD8+ ab T cells (CB);CD8+ ab T cells (PB);Common myeloid progenitor CD34+;Cortex neurosphere;DND-41;Effector memory CD8+ ab T cells (VB);Endothelial cells of umbilical vein;Endothelial cells of umbilical vein (CB);Eosinophil (VB);EPC (VB);Erythroblasts (CB);Esophagus;female gonad;Fibroblast of dermis;Fibroblast of foreskin;foreskin fibroblast;Foreskin keratinocytes;foreskin melanocyte;Foreskin melanocytes;Ganglion eminence neurosphere;GM12878;GM23338 bipolar neurons;H1 mesenchymal stem cells;H1 neural progenitor cells;H1 trophoblast;H1-hESC;H9;H9 hepatocytes;H9 neural progenitor cells;H9 neuron cells;HCT116;Heart (fetal);HeLa-S3;HepG2;hESC endodermal cells;HSMM myotube;HUES48;HUES6;HUES64;iPS DF 19.11;iPS DF 6.9;iPS-15b;iPS-20b;K562;keratinocyte;Keratinocytes;Kidney (fetal);Large intestine (fetal);Left ventricle;Lung;M0 macrophage (CB);M1 macrophage (CB);M1 macrophage (VB);M2 macrophage (CB);M2 macrophage (VB);mammary epithelial cell;Mammary epithelial cells;Mammary myoepithelial cells;MCF-7;MM.1S;Mononuclear cells (PB);Muscle leg (fetal);Muscle trunk (fetal);natural killer cell;Natural killer cells (PB);neural stem progenitor cell;Neutrophilic myelocytes (BM);Neutrophils (CB);Neutrophils (VB);NHLF;Osteoblasts;Ovary;Panc1;pancreas;Pancreas;PC-3;PC-9;placenta;Placenta;psoas muscle;Psoas muscle;Right atrium;Right ventricle;RUES2 cardiac muscle cells;Sigmoid colon;Skeletal muscle myoblasts;SK-N-SH;small intestine;Small intestine;Small intestine (fetal);Spleen;stomach;Stomach;Stomach (fetal);T cells (PB);T helper 17 cells;T-cell;thymus;Thymus;Thymus (fetal)	17	38557331	38560201	up
ARHGAP23	0.0145545	136021	20	Adrenal gland (fetal);Brain - Cingulate gyrus;Brain - Inferior temporal lobe;Brain (fetal);Common myeloid progenitor CD34+;Foreskin keratinocytes;hESC endodermal cells;Keratinocytes;Mammary epithelial cells;Mammary myoepithelial cells;PC-3;PC-9;SK-N-SH	17	38555201	38555400	up
ARHGAP23	0.0145545	135321	20	Brain - Cingulate gyrus;Brain - Inferior temporal lobe;Common myeloid progenitor CD34+;Esophagus	17	38554201	38555000	up
ARHGAP23	12.0814	146004	21	A549;B cells;Brain - Angular gyrus;Brain - Anterior caudate;Brain - Cingulate gyrus;Brain - Hippocampus middle;Brain - Inferior temporal lobe;Brain - Mid frontal lobe;H9 neuron cells;Kidney (fetal);M1 macrophage (VB);Mammary myoepithelial cells;SK-N-SH	17	38564801	38565766	up
ARHGAP23	0.0120378	145183	21	Brain - Angular gyrus;Brain - Anterior caudate;Brain - Cingulate gyrus;Brain - Hippocampus middle;Brain - Inferior temporal lobe	17	38564224	38564701	up
ARHGAP23	0.0120378	146634	21	Brain - Angular gyrus;Brain - Anterior caudate;Brain - Cingulate gyrus;Brain - Hippocampus middle;Brain - Inferior temporal lobe;Brain - Mid frontal lobe	17	38565801	38566027	up
ARHGAP23	0.0120378	149295	21	Brain - Angular gyrus;Brain - Anterior caudate;Brain - Cingulate gyrus;Brain - Hippocampus middle;Brain - Inferior temporal lobe;Brain - Mid frontal lobe	17	38568159	38568991	up
ARHGAP23	1.61752	182894	24	A549;A673;adrenal gland;Adrenal gland (fetal);Astrocytes;B cells;B cells (PB);B cells (VB);Brain - Angular gyrus;Brain - Anterior caudate;Brain - Cingulate gyrus;Brain - Hippocampus middle;Brain - Inferior temporal lobe;Brain germinal matrix;CD14+ monocytes;CD14+ monocytes (PB);CD14+CD16- monocytes (CB);CD14+CD16- monocytes (VB);CD4+ ab memory T cells (PB);CD4+ ab T cells;CD4+ ab T cells (PB);CD4+CD25+ ab regulatory T cells (PB);CD8+ ab T cells (CB);CD8+ ab T cells (PB);Common myeloid progenitor CD34+;Cortex neurosphere;DND-41;Effector memory CD8+ ab T cells (VB);Endothelial cells of umbilical vein;Endothelial cells of umbilical vein (CB);Eosinophil (VB);EPC (VB);Erythroblasts (CB);Esophagus;Fibroblast of dermis;Fibroblast of foreskin;Foreskin keratinocytes;Foreskin melanocytes;Ganglion eminence neurosphere;GM12878;GM23338 bipolar neurons;H1 mesenchymal stem cells;H1 neural progenitor cells;H1 trophoblast;H1-hESC;H9;H9 hepatocytes;H9 neural progenitor cells;H9 neuron cells;HCT116;Heart (fetal);HeLa-S3;HepG2;hESC endodermal cells;HSMM myotube;HUES48;HUES6;HUES64;iPS DF 19.11;iPS DF 6.9;iPS-15b;iPS-20b;K562;Keratinocytes;Kidney (fetal);large intestine;Large intestine (fetal);Left ventricle;LNCaP;Lung;M0 macrophage (CB);M1 macrophage (CB);M1 macrophage (VB);M2 macrophage (CB);M2 macrophage (VB);Mammary epithelial cells;Mammary myoepithelial cells;MCF-7;mesendoderm;MM.1S;Mononuclear cells (PB);Muscle leg (fetal);Muscle trunk (fetal);Natural killer cells (PB);neural stem progenitor cell;Neutrophilic myelocytes (BM);Neutrophils (CB);Neutrophils (VB);NHLF;Osteoblasts;Ovary;Pancreas;PC-3;PC-9;Placenta;Psoas muscle;Right atrium;Right ventricle;RUES2 cardiac muscle cells;Sigmoid colon;Skeletal muscle myoblasts;SK-N-SH;small intestine;Small intestine;Small intestine (fetal);Spleen;stomach;Stomach;Stomach (fetal);T cells (PB);T helper 17 cells;Thymus;Thymus (fetal);trophoblast cell	17	38600348	38604000	up
ARHGAP23	4.0128	241221	41	B cells (VB);Brain (fetal);CD14+CD16- monocytes (CB);CD4+ ab T cells (VB);CD8+ ab T cells (CB);CD8+ ab T cells (PB);Common myeloid progenitor CD34+;Endothelial cells of umbilical vein;Endothelial cells of umbilical vein (CB);EPC (VB);foreskin melanocyte;Foreskin melanocytes;H1-hESC;H9;HCT116;HepG2;hESC endodermal cells;HUES6;HUES64;iPS DF 19.11;K562;Lung (fetal);M0 macrophage (CB);M1 macrophage (CB);M1 macrophage (VB);neural stem progenitor cell;pancreas;SK-N-SH;UCSF-4	17	38656802	38664200	up
TNS4	41.6486	-9956	2	A549;astrocyte;CD8+ ab T cells (CB);DND-41;Esophagus;Fibroblast of foreskin;fibroblast of lung;Foreskin keratinocytes;H1 mesenchymal stem cells;H1 neural progenitor cells;H1 trophoblast;H1-hESC;HCC1954;HCT116;HCT-116;HeLa;HeLa-S3;HepG2;HUES6;iPS DF 19.11;keratinocyte;Keratinocytes;Lung;mammary epithelial cell;Mammary epithelial cells;NHEK;Osteoblasts;Panc1;placenta;Placenta;psoas muscle;Psoas muscle;Skeletal muscle;Thymus;UCSF-4;V400	17	40509463	40513811	up
TNS4	0.198331	-5020	1	A549;Foreskin keratinocytes;HUES6;HUES64;Keratinocytes;Kidney (fetal);Stomach (fetal)	17	40506601	40506800	up
TNS4	0.198331	-7220	1	A549;A673;HeLa-S3;Keratinocytes;Mammary epithelial cells;PC-3	17	40508801	40509000	up
TNS4	66418.5	11223	2	acinar cell;amniotic epithelial cell;astrocyte;B cell;CD14-positive monocyte;chondrocyte;common myeloid progenitor, CD34-positive;epithelial cell of prostate;esophagus;Esophagus;fat cell;female gonad;fibroblast of dermis;fibroblast of gingiva;fibroblast of lung;fibroblast of periodontium;foreskin fibroblast;foreskin melanocyte;gingival epithelial cell;GM12878;H1-hESC;H9;HCC1954;HCT116;HCT-116;HeLa;HeLa-S3;hepatic stellate cell;HepG2;IMR90;IMR-90;internal male genitalia;iPS DF 19.11;iPS DF 6.9;keratinocyte;kidney;lung;mammary epithelial cell;Mammary epithelial cells;MCF-7;mesenchymal cell;mesenchymal stem cell;mesendoderm;myotube;natural killer cell;NHEK;Osteoblasts;Panc1;pancreas;placenta;placental epithelial cell;preadipocyte;prostate gland;psoas muscle;respiratory epithelial cell;skeletal muscle myoblast;small intestine;Spleen;stomach;Stomach smooth muscle;T-cell;thymus;tongue;tonsil;trophoblast cell;urothelial cell;V400;V503	17	40478436	40502480	up
TNS4	19.2395	-18460	5	A549;astrocyte;B cell;common myeloid progenitor, CD34-positive;DND-41;Duodenum smooth muscle;Esophagus;fibroblast of dermis;fibroblast of lung;foreskin fibroblast;Foreskin keratinocytes;foreskin melanocyte;Foreskin melanocytes;Gastric;GM12878;H1-hESC;H9 neuron cells;HCC1954;HCT116;HCT-116;HeLa;HeLa-S3;HepG2;hESC endodermal cells;HSMM myotube;IMR-90;iPS DF 19.11;K562;keratinocyte;kidney epithelial cell;mammary epithelial cell;Mammary epithelial cells;Mammary myoepithelial cells;mesenchymal stem cell;mesendoderm;myotube;natural killer cell;NHDF-Ad;NHEK;Osteoblasts;Panc1;placenta;respiratory epithelial cell;sensory epithelial cell;Skeletal muscle;skeletal muscle myoblast;small intestine;Small intestine;Spleen;T-cell;thymus;Thymus;trophoblast cell;u87;V400;V503	17	40515282	40525000	up
TNS4	0.124655	24177	3	foreskin fibroblast;keratinocyte	17	40477429	40477578	up
TNS4	0.124655	23893	3	foreskin fibroblast;T-cell	17	40477776	40477800	up
TNS4	0.124655	23657	3	keratinocyte;T-cell	17	40477949	40478098	up
TNS4	0.0816231	-38431	9	Adipose;Adipose nuclei;adrenal gland;Adrenal gland;astrocyte;B cell;Bladder;Brain - Angular gyrus;Brain - Hippocampus middle;Brain - Inferior temporal lobe;Brain - Mid frontal lobe;CD14-positive monocyte;CD20+ B cells;CD3 primary cells;CD4 memory primary cells;CD4+ CD25- CD45RA+ naive primary cells;CD4+ CD25- CD45RO+ memory primary cells;CD4+ CD25- IL17- PMA Th primary cells;CD4+ CD25- IL17+ PMA Th17 primary cells;CD4+ CD25int CD127+ Tmem primary cells;CD56 primary cells;CD8 memory primary cells;CD8 naive primary cells;CD8 primary cells;DND-41;Duodenum smooth muscle;endothelial cell of umbilical vein;Esophagus;female gonad;fibroblast of dermis;fibroblast of lung;foreskin fibroblast;foreskin melanocyte;Gastric;GM12878;HCC1954;HCT-116;HepG2;HSMM (myotube);IMR90;IMR-90;K562;keratinocyte;large intestine;Left ventricle;Lung;mammary epithelial cell;Mammary epithelial cells;mesenchymal stem cell;mesendoderm;Muscle (fetal);muscle of leg;muscle of trunk;myotube;natural killer cell;NHDF-Ad;NHEK;NHLF;Osteoblasts;Ovary;pancreas;Pancreas;placenta;psoas muscle;Right atrium;Sigmoid colon;Skeletal muscle;skeletal muscle cell;skeletal muscle myoblast;Skeletal muscle myoblasts;small intestine;Small intestine;Spleen;stomach;Stomach smooth muscle;T cell;T-cell;thymus;Thymus;Thymus (fetal);trophoblast cell;u87	17	40535741	40544482	up
TNS4	0.095156	-30182	8	Adipose nuclei;adrenal gland;B cell;Bladder;CD14-positive monocyte;CD19 primary cells;CD20+ B cells;CD3 primary cells;CD4 memory primary cells;CD4 naive primary cells;CD4+ CD25- CD45RA+ naive primary cells;CD4+ CD25- CD45RO+ memory primary cells;CD4+ CD25- IL17- PMA Th primary cells;CD4+ CD25- IL17+ PMA Th17 primary cells;CD4+ CD25int CD127+ Tmem primary cells;CD56 primary cells;CD8 memory primary cells;CD8 naive primary cells;CD8 primary cells;common myeloid progenitor, CD34-positive;DND-41;Duodenum smooth muscle;endothelial cell of umbilical vein;Esophagus;female gonad;fibroblast of dermis;fibroblast of lung;foreskin fibroblast;foreskin melanocyte;Gastric;GM12878;H1-hESC;H9;HCC1954;HCT116;HCT-116;HeLa;HeLa-S3;HepG2;IMR90;IMR-90;iPS DF 19.11;iPS DF 6.9;K562;keratinocyte;large intestine;Left ventricle;Lung;mammary epithelial cell;Mammary epithelial cells;MCF-7;mesenchymal stem cell;mesendoderm;Muscle (fetal);muscle of leg;muscle of trunk;natural killer cell;neural stem progenitor cell;NHDF-Ad;NHEK;Osteoblasts;Panc1;placenta;psoas muscle;Right atrium;Sigmoid colon;Skeletal muscle;small intestine;Small intestine;Spleen;stomach;T-cell;thymus;Thymus;Thymus (fetal);u87;V400	17	40528730	40534996	up
TNS4	139.763	31377	8	IMR-90;mammary epithelial cell;Osteoblasts	17	40470269	40470338	up
TNS4	0.105223	27861	6	A549;adrenal gland;astrocyte;Astrocytes;B cells (VB);common myeloid progenitor, CD34-positive;Endothelial cells of umbilical vein;EPC (VB);Esophagus;female gonad;Fibroblast of dermis;Fibroblast of foreskin;fibroblast of lung;foreskin fibroblast;Foreskin keratinocytes;Foreskin melanocytes;GM12878;H1 neural progenitor cells;H1 trophoblast;H1-hESC;H9;HCT116;HCT-116;Heart (fetal);HepG2;HSMM myotube;HUES48;HUES6;HUES64;IMR90;IMR-90;iPS DF 19.11;iPS DF 6.9;iPS-15b;iPS-20b;K562;keratinocyte;Keratinocytes;Lung (fetal);mammary epithelial cell;Mammary epithelial cells;Mammary myoepithelial cells;mesenchymal stem cell;mesendoderm;Mononuclear cells (PB);muscle of leg;muscle of trunk;neural stem progenitor cell;NHEK;NHLF;Osteoblasts;Ovary;Placenta;Psoas muscle;Right atrium;Right ventricle;Skeletal muscle myoblasts;small intestine;Small intestine;Spleen;stomach;Stomach smooth muscle;T-cell;thymus	17	40470419	40477221	up
TNS4	150.609	-25193	7	fibroblast of dermis;pancreas	17	40526809	40526938	up
TNS4	138.932	41067	10	A549;A673;Aorta;astrocyte;Bladder;CD14+ monocytes;Endothelial cells of umbilical vein (CB);Esophagus;female gonad;fibroblast of dermis;Fibroblast of dermis;fibroblast of lung;foreskin fibroblast;foreskin melanocyte;Foreskin melanocytes;GM23338 bipolar neurons;H1 mesenchymal stem cells;H1 neural progenitor cells;H1-hESC;H9;H9 hepatocytes;Heart (fetal);HepG2;hESC endodermal cells;IMR90;IMR-90;iPS DF 19.11;iPS DF 6.9;iPS-20b;keratinocyte;Large intestine (fetal);Left ventricle;Lung;Muscle (fetal);Muscle leg (fetal);muscle of leg;muscle of trunk;Muscle trunk (fetal);myotube;neural stem progenitor cell;Neutrophils (VB);NHDF-Ad;NHLF;Osteoblasts;Ovary;Pancreas;psoas muscle;Right atrium;Right ventricle;Sigmoid colon;SK-N-SH;small intestine;Small intestine;Spleen;stomach;Stomach;Stomach (fetal);Stomach smooth muscle;T helper 17 cells;testis;Thymus;UCSF-4	17	40455894	40465333	up
TNS4	0.0746805	-44209	11	DND-41	17	40545162	40546617	up
TNS4	0.0583211	53006	13	A549;adrenal gland;astrocyte;Astrocytes;B cell;B cells (VB);Bladder;chondrocyte;Common myeloid progenitor CD34+;endothelial cell of umbilical vein;EPC (VB);Esophagus;female gonad;fibroblast of dermis;Fibroblast of dermis;Fibroblast of foreskin;fibroblast of lung;foreskin fibroblast;Foreskin keratinocytes;foreskin melanocyte;GM12878;H1 mesenchymal stem cells;H1 neural progenitor cells;H1 trophoblast;H1-hESC;H9;HCT116;Heart (fetal);hepatocyte;HepG2;hESC endodermal cells;HUES48;HUES6;IMR90;IMR-90;iPS DF 19.11;iPS DF 6.9;iPS-15b;iPS-20b;K562;Keratinocytes;large intestine;Lung;Lung (fetal);mammary epithelial cell;MCF-7;mesenchymal stem cell;mesendoderm;Mononuclear cells (PB);Muscle (fetal);muscle of leg;muscle of trunk;natural killer cell;neural stem progenitor cell;Neutrophils (VB);NHDF-Ad;NHLF;Osteoblasts;Ovary;pancreas;placenta;Placenta;psoas muscle;Psoas muscle;Right atrium;Right ventricle;sensory epithelial cell;small intestine;Spleen;stomach;Stomach smooth muscle;T-cell;tendon cell;thymus	17	40442305	40455044	up
TNS4	0.0532949	-55422	13	Adipose;Adipose nuclei;adrenal gland;Adrenal gland;astrocyte;B cell;Bladder;blood;Brain - Angular gyrus;Brain - Hippocampus middle;Brain - Inferior temporal lobe;Brain - Mid frontal lobe;cardiac fibroblast;CD14-positive monocyte;CD19 primary cells;CD20+ B cells;CD3 primary cells;CD4 memory primary cells;CD4 naive primary cells;CD4+ CD25- CD45RA+ naive primary cells;CD4+ CD25- CD45RO+ memory primary cells;CD4+ CD25- IL17- PMA Th primary cells;CD4+ CD25- IL17+ PMA Th17 primary cells;CD4+ CD25int CD127+ Tmem primary cells;CD56 primary cells;CD8 memory primary cells;CD8 naive primary cells;CD8 primary cells;common myeloid progenitor, CD34-positive;DND-41;Duodenum smooth muscle;endothelial cell of umbilical vein;Esophagus;fat cell;female gonad;fibroblast of choroid plexus;fibroblast of dermis;fibroblast of lung;foreskin fibroblast;Foreskin keratinocytes;foreskin melanocyte;Gastric;GM12878;H1-hESC;H9;HCC1954;HCT116;HeLa-S3;hepatocyte;HepG2;hESC endodermal cells;HSMM (myotube);IMR90;IMR-90;iPS DF 19.11;iPS-20b;K562;keratinocyte;Keratinocytes;kidney epithelial cell;Left ventricle;Lung;lymphocyte of B lineage;mammary epithelial cell;Mammary epithelial cells;Mammary myoepithelial cells;MCF-7;mesenchymal cell;mesenchymal stem cell;mesothelial cell;monocyte;Muscle (fetal);muscle of leg;muscle of trunk;myoblast;myotube;natural killer cell;neural stem progenitor cell;NHDF-Ad;NHLF;osteoblast;Osteoblasts;Ovary;Panc1;pancreas;Pancreas;PC-9;pericyte cell;placenta;preadipocyte;psoas muscle;Right atrium;sensory epithelial cell;Sigmoid colon;Skeletal muscle;skeletal muscle cell;skeletal muscle myoblast;Skeletal muscle myoblasts;skin fibroblast;small intestine;Small intestine;smooth muscle cell of prostate;Spleen;stomach;Stomach smooth muscle;stromal cell;T cell;T-cell;thymus;Thymus;Thymus (fetal);trabecular meshwork cell;trophoblast cell;u87;urothelial cell;vascular associated smooth muscle cell	17	40546965	40567241	up
ALDH3A1	62836.2	3791	2	A549;A673;Adrenal gland (fetal);Astrocytes;B cell;B cells;B cells (VB);CD14+ monocytes;CD14+ monocytes (PB);CD14+CD16- monocytes (CB);CD14+CD16- monocytes (VB);CD14-positive monocyte;CD4+ ab memory T cells (PB);CD4+ ab T cells;CD4+ ab T cells (PB);CD4+CD25+ ab regulatory T cells (PB);CD8+ ab T cells (PB);Common myeloid progenitor CD34+;Cortex neurosphere;Endothelial cells of umbilical vein;Endothelial cells of umbilical vein (CB);Eosinophil (VB);EPC (VB);Erythroblasts (CB);Esophagus;female gonad;Fibroblast of dermis;Fibroblast of foreskin;Foreskin keratinocytes;Foreskin melanocytes;Ganglion eminence neurosphere;GM12878;GM23338 bipolar neurons;H1 mesenchymal stem cells;H1 neural progenitor cells;H1 trophoblast;H1-hESC;H9;H9 neural progenitor cells;H9 neuron cells;HCT116;Heart (fetal);HeLa-S3;HepG2;hESC endodermal cells;HSMM myotube;HUES48;HUES6;HUES64;iPS DF 19.11;iPS DF 6.9;iPS-15b;iPS-20b;K562;Keratinocytes;Kidney (fetal);Large intestine (fetal);Left ventricle;Lung;M0 macrophage (CB);M1 macrophage (CB);M1 macrophage (VB);M2 macrophage (CB);M2 macrophage (VB);mammary epithelial cell;Mammary epithelial cells;Mammary myoepithelial cells;MCF-7;Mesenchymal stem cells (BM;Mononuclear cells (PB);Muscle leg (fetal);Muscle trunk (fetal);natural killer cell;neural stem progenitor cell;Neutrophilic myelocytes (BM);Neutrophils (CB);NHLF;Osteoblasts;Pancreas;PC-3;Placenta;Psoas muscle;Right atrium;Right ventricle;Sigmoid colon;Skeletal muscle myoblasts;SK-N-SH;small intestine;Small intestine;Small intestine (fetal);Spleen;stomach;Stomach;Stomach (fetal);T helper 17 cells;T-cell;thymus;Thymus (fetal);VB)	17	19743801	19746502	up
ALDH3A1	65831.8	443	0	A549;A673;Endothelial cells of umbilical vein (CB);Esophagus;foreskin fibroblast;Foreskin keratinocytes;H1 neural progenitor cells;HeLa-S3;HepG2;HSMM myotube;iPS DF 19.11;iPS-15b;Lung;Lung (fetal);Osteoblasts;PC-3;PC-9;Sigmoid colon;small intestine;stomach	17	19747601	19749399	up
ALDH3A1	0.450821	-3712	0	B cell;blood vessel endothelial cell;CD14-positive monocyte;chondrocyte;common myeloid progenitor, CD34-positive;endothelial cell of umbilical vein;epithelial cell of prostate;Esophagus;fibroblast of dermis;fibroblast of periodontium;foreskin fibroblast;gingival epithelial cell;hair follicle cell;HCT116;HeLa-S3;keratinocyte;kidney epithelial cell;macrophage;mammary epithelial cell;MCF-7;monocyte;myotube;Panc1;psoas muscle;respiratory epithelial cell;skeletal muscle myoblast;skin fibroblast;small intestine;stomach	17	19750732	19754577	up
ALDH3A1	62836.2	-1158	0	Aorta;Esophagus;Foreskin keratinocytes;GM12878;HeLa-S3;HepG2;Keratinocytes;Mammary epithelial cells;Mammary myoepithelial cells;PC-3	17	19750001	19750200	up
ALDH3A1	0.198331	-6012	0	B cell;Esophagus;GM12878	17	19754623	19755287	up
ALDH3A1	0.198331	-7258	3	Adrenal gland (fetal);B cells;B cells (PB);B cells (VB);Endothelial cells of umbilical vein;GM12878;HepG2;Large intestine (fetal);Lung (fetal);Mammary myoepithelial cells;PC-9;Small intestine (fetal);Spleen	17	19756001	19756400	up
ALDH3A1	0.198331	-7858	3	A549;B cells (VB);CD14+CD16- monocytes (VB);iPS DF 19.11;M0 macrophage (VB);M1 macrophage (CB);M1 macrophage (VB)	17	19756601	19757000	up
ALDH3A1	72.1335	12842	3	A549;adrenal gland;Adrenal gland (fetal);female gonad;HepG2;HUES6;HUES64;Large intestine (fetal);Ovary;Psoas muscle;Sigmoid colon;Small intestine (fetal);Spleen	17	19735601	19736600	up
ALDH3A1	52.6142	14651	3	HepG2;large intestine;small intestine	17	19733628	19734956	up
ALDH3A1	0.169508	-13750	4	H1-hESC;HCT116;iPS DF 19.11;iPS DF 6.9;T-cell	17	19762608	19762777	up
ALDH3A1	0.169508	-12016	4	basophil;dendritic cell;macrophage;monocyte	17	19760739	19761179	up
ALDH3A1	0.139816	19211	3	female gonad;muscle of leg	17	19729595	19729868	up
ALDH3A1	0.124655	24331	4	CD14-positive monocyte;common myeloid progenitor, CD34-positive;Esophagus;female gonad;foreskin melanocyte;keratinocyte;macrophage;mammary epithelial cell;MCF-7;mesenchymal cell;monocyte;natural killer cell;psoas muscle;T-cell	17	19723870	19725354	up
ALDH3A1	37.1969	21123	3	adrenal gland;basophil;endothelial cell of umbilical vein;Esophagus;female gonad;fibroblast of dermis;fibroblast of lung;foreskin fibroblast;foreskin melanocyte;HeLa-S3;IMR-90;keratinocyte;mammary epithelial cell;mesenchymal stem cell;monocyte;muscle of leg;muscle of trunk;myotube;pancreas;placenta;psoas muscle;skeletal muscle myoblast;small intestine;stomach;thymus	17	19726255	19729385	up
ALDH3A1	0.124655	-21458	5	B cell;CD14+CD16- monocytes (VB);CD4+ ab memory T cells (PB);CD4+ ab T cells;CD4+ ab T cells (PB);CD4+ ab T cells (VB);CD8+ ab T cells (CB);Central memory CD4+ ab T cells (VB);Effector memory CD4+ ab T cells (PB);Effector memory CD8+ ab T cells (VB);endothelial cell of umbilical vein;Endothelial cells of umbilical vein;Endothelial cells of umbilical vein (CB);EPC (VB);foreskin melanocyte;Foreskin melanocytes;H1-hESC;hESC endodermal cells;M0 macrophage (VB);M1 macrophage (VB);M2 macrophage (CB);M2 macrophage (VB);Mononuclear cells (PB);natural killer cell;Neutrophilic myelocytes (BM);Neutrophils (CB);Neutrophils (VB);Panc1;PC-3;Sigmoid colon;skeletal muscle myoblast;Small intestine;stomach;T-cell;thymus;Thymus	17	19766202	19774599	up
ALDH3A1	0.124655	23355	4	Esophagus	17	19725401	19725774	up
ALDH3A1	305.06	29444	7	A549;CD14+CD16- monocytes (CB);CD14+CD16- monocytes (VB);Endothelial cells of umbilical vein (CB);EPC (VB);Esophagus;Foreskin keratinocytes;Foreskin melanocytes;H1 neural progenitor cells;H1-hESC;HeLa-S3;HepG2;iPS DF 19.11;keratinocyte;Keratinocytes;large intestine;Large intestine (fetal);M0 macrophage (VB);M1 macrophage (CB);M1 macrophage (VB);M2 macrophage (CB);mammary epithelial cell;Mammary epithelial cells;Muscle leg (fetal);Ovary;PC-3;PC-9;Right ventricle;Sigmoid colon;small intestine;Small intestine;Small intestine (fetal);Spleen;UCSF-4	17	19717202	19721796	up
ALDH3A1	161.569	26842	5	Large intestine (fetal);M0 macrophage (VB);M1 macrophage (CB);M1 macrophage (VB);M2 macrophage (CB);PC-9	17	19721802	19722400	up
ALDH3A1	25.8589	32442	8	Astrocytes;Esophagus;Foreskin melanocytes;H1 mesenchymal stem cells;H1 neural progenitor cells;H9 neural progenitor cells;HepG2;iPS DF 19.11;Mammary epithelial cells;Psoas muscle;Skeletal muscle myoblasts	17	19716002	19716999	up
ALDH3A1	37.3672	44143	8	adrenal gland;Aorta;CD14+CD16- monocytes (CB);CD14+CD16- monocytes (VB);Eosinophil (VB);Erythroblasts (CB);Esophagus;Foreskin keratinocytes;foreskin melanocyte;Foreskin melanocytes;H1-hESC;H9 neural progenitor cells;Heart (fetal);HepG2;hESC endodermal cells;iPS DF 19.11;iPS DF 6.9;keratinocyte;Kidney (fetal);Left ventricle;Lung;M0 macrophage (VB);M1 macrophage (CB);M1 macrophage (VB);M2 macrophage (CB);M2 macrophage (VB);Mammary epithelial cells;Muscle leg (fetal);myotube;neural stem progenitor cell;Neutrophilic myelocytes (BM);Ovary;Psoas muscle;Right atrium;Right ventricle;SK-N-SH;Spleen;Stomach (fetal)	17	19701801	19707799	up
ALDH3A1	0.0746805	-43658	8	Brain (fetal);M2 macrophage (VB)	17	19792401	19792800	up
ALDH3A1	0.0816231	-39058	8	Brain (fetal);Cortex neurosphere;HSMM myotube;Keratinocytes;M1 macrophage (VB);Mammary epithelial cells;Placenta;Skeletal muscle myoblasts	17	19787800	19788201	up
ALDH3A1	0.0583211	-51858	8	Brain (fetal);CD4+ ab T cells;CD4+ ab T cells (PB);Foreskin keratinocytes;keratinocyte;Mammary epithelial cells;thymus	17	19800601	19801000	up
ALDH3A1	0.0583211	-50758	8	Brain (fetal);Foreskin keratinocytes;Keratinocytes;Mammary epithelial cells;Mammary myoepithelial cells	17	19799601	19799801	up
ALDH3A1	0.0173569	-118358	17	adrenal gland;CD14-positive monocyte;common myeloid progenitor, CD34-positive;female gonad;foreskin fibroblast;foreskin melanocyte;H1-hESC;H9;HCT116;HeLa-S3;IMR-90;iPS DF 19.11;large intestine;mammary epithelial cell;mesendoderm;muscle of leg;muscle of trunk;natural killer cell;neural stem progenitor cell;Panc1;pancreas;placenta;psoas muscle;small intestine;stomach;T-cell;thymus	17	19866000	19868601	up
ALDH3A1	0.0173569	-116257	17		17	19865086	19865314	up
ALDH3A1	27.8922	-792657	132	A673;Adrenal gland (fetal);B cells (VB);CD14+CD16- monocytes (CB);CD14+CD16- monocytes (VB);CD4+ ab T cells (VB);CD8+ ab T cells (CB);Erythroblasts (CB);Foreskin melanocytes;H9 hepatocytes;M0 macrophage (CB);M0 macrophage (VB);M1 macrophage (CB);M1 macrophage (VB);M2 macrophage (CB);Neutrophils (CB);Neutrophils (VB);Thymus (fetal)	17	20540601	20542599	up
ALDH3A1	25.0519	-523558	57	Adrenal gland (fetal);Aorta;Brain - Cingulate gyrus;CD14+ monocytes;CD14+ monocytes (PB);CD14+CD16- monocytes (CB);CD14+CD16- monocytes (VB);CD4+ ab memory T cells (PB);CD4+ ab T cells;CD4+ ab T cells (VB);CD8+ ab T cells (CB);Central memory CD4+ ab T cells (VB);Effector memory CD8+ ab T cells (VB);Endothelial cells of umbilical vein;Endothelial cells of umbilical vein (CB);Eosinophil (VB);EPC (VB);fibroblast of lung;Foreskin keratinocytes;Foreskin melanocytes;H1 mesenchymal stem cells;H1 neural progenitor cells;H1-hESC;hESC endodermal cells;IMR-90;iPS DF 19.11;iPS DF 6.9;iPS-20b;M0 macrophage (CB);M0 macrophage (VB);M1 macrophage (CB);M1 macrophage (VB);M2 macrophage (CB);M2 macrophage (VB);MM.1S;myotube;natural killer cell;Natural killer cells (PB);Neutrophilic myelocytes (BM);Neutrophils (CB);Neutrophils (VB);Ovary;skeletal muscle myoblast;Skeletal muscle myoblasts;Spleen;Stomach (fetal);T cells (PB);T helper 17 cells;T-cell;thymus;Thymus;Thymus (fetal)	17	20261601	20283400	up
ALDH3A1	25.0514	-551917	61	adrenal gland;Adrenal gland (fetal);Aorta;astrocyte;Astrocytes;Brain - Cingulate gyrus;CD8+ ab T cells (CB);female gonad;fibroblast of lung;Foreskin keratinocytes;H1 mesenchymal stem cells;H1 trophoblast;H9 hepatocytes;hESC endodermal cells;HSMM myotube;IMR-90;Large intestine (fetal);mesenchymal stem cell;MM.1S;MM1S;myotube;Osteoblasts;Ovary;Sigmoid colon;skeletal muscle myoblast;Skeletal muscle myoblasts;SK-N-SH;Small intestine (fetal);stomach;Stomach (fetal);thymus;trophoblast cell	17	20299202	20302517	up
ITGB4	72062.1	1532	0	A549;A673;acinar cell;Adrenal gland (fetal);Astrocytes;B cells;B cells (PB);B cells (VB);Brain - Anterior caudate;CD14+ monocytes;CD14+ monocytes (PB);CD14+CD16- monocytes (CB);CD14+CD16- monocytes (VB);CD4+ ab memory T cells (PB);CD4+ ab T cells;CD4+ ab T cells (PB);CD4+ ab T cells (VB);CD8+ ab T cells (CB);CD8+ ab T cells (PB);Colon crypt;Common myeloid progenitor CD34+;Cortex neurosphere;DND-41;Effector memory CD8+ ab T cells (VB);Endothelial cells of umbilical vein;Endothelial cells of umbilical vein (CB);EPC (VB);epithelial cell of esophagus;Erythroblasts (CB);Esophagus;Fibroblast of dermis;Fibroblast of foreskin;Foreskin keratinocytes;Foreskin melanocytes;Ganglion eminence neurosphere;Gastric;GM12878;GM23338 bipolar neurons;H1 mesenchymal stem cells;H1 neural progenitor cells;H1 trophoblast;H1-hESC;H9;H9 neural progenitor cells;H9 neuron cells;HCT116;HCT-116;Heart (fetal);HeLa;HeLa-S3;HepG2;hESC endodermal cells;HSMM myotube;HUES48;HUES6;HUES64;iPS DF 19.11;iPS DF 6.9;iPS-15b;iPS-20b;K562;keratinocyte;Keratinocytes;Kidney (fetal);large intestine;Large intestine (fetal);Left ventricle;Lung;M1 macrophage (CB);M1 macrophage (VB);M2 macrophage (CB);M2 macrophage (VB);mammary epithelial cell;Mammary epithelial cells;Mammary myoepithelial cells;MCF-7;Mesenchymal stem cells (BM;MM.1S;Mononuclear cells (PB);Muscle leg (fetal);Natural killer cells (PB);neural stem progenitor cell;Neutrophilic myelocytes (BM);Neutrophils (CB);NHLF;Osteoblasts;Ovary;pancreas;Pancreas;PC-3;PC-9;placenta;Placenta;Psoas muscle;respiratory epithelial cell;Right atrium;Right ventricle;RUES2 cardiac muscle cells;sensory epithelial cell;Skeletal muscle myoblasts;SK-N-SH;small intestine;Small intestine (fetal);Spleen;stomach;Stomach;Stomach (fetal);T cells (PB);T helper 17 cells;T-cell;thymus;Thymus;Thymus (fetal);trophoblast cell;urothelial cell;V503;VB)	17	75720495	75725225	up
ITGB4	0.450821	4687	1	Colon crypt;Spleen	17	75725756	75726274	up
ITGB4	0.198331	-8540	0	Endothelial cells of umbilical vein (CB);EPC (VB);M1 macrophage (VB);Mammary epithelial cells;Neutrophilic myelocytes (BM);Neutrophils (VB)	17	75712575	75713000	up
ITGB4	0.198331	8950	1	Colon crypt	17	75729957	75730598	up
ITGB4	0.169508	-14141	2	A549;Brain - Anterior caudate;Brain - Cingulate gyrus;Brain - Hippocampus middle;Brain - Inferior temporal lobe;Brain (fetal);Common myeloid progenitor CD34+;common myeloid progenitor, CD34-positive;endothelial cell of umbilical vein;Endothelial cell of umbilical vein;Endothelial cells of umbilical vein;Esophagus;Fibroblast of foreskin;Foreskin keratinocytes;Foreskin melanocytes;Gastric;H1 mesenchymal stem cells;HCT116;HCT-116;HeLa;HeLa-S3;hESC endodermal cells;iPS DF 19.11;keratinocyte;Keratinocytes;Left ventricle;Lung;mammary epithelial cell;Muscle leg (fetal);Panc1;PC-3;PC-9;Psoas muscle;Right atrium;Small intestine;Spleen;stomach;Stomach (fetal);u87	17	75706076	75708297	up
ITGB4	0.169508	13573	1	Astrocytes;CD14+CD16- monocytes (CB);CD14+CD16- monocytes (VB);Central memory CD4+ ab T cells (VB);Colon crypt;Common myeloid progenitor CD34+;Effector memory CD8+ ab T cells (VB);Erythroblasts (CB);Foreskin melanocytes;H9 neural progenitor cells;HepG2;large intestine;Large intestine (fetal);M0 macrophage (VB);MM.1S;Neutrophilic myelocytes (BM);Neutrophils (CB);Neutrophils (VB);small intestine;Small intestine;Small intestine (fetal)	17	75734403	75735399	up
ITGB4	0.169508	10445	1	Colon crypt;HCT-116	17	75730645	75732901	up
ITGB4	0.169508	12406	1	Colon crypt	17	75733422	75734046	up
ITGB4	156.006	22072	2	Foreskin melanocytes;HepG2;Neutrophils (VB);Psoas muscle	17	75743000	75743800	up
ITGB4	0.139816	16973	2	A673;B cells (VB);CD14+ monocytes;CD14+ monocytes (PB);CD14+CD16- monocytes (CB);CD14+CD16- monocytes (VB);CD14-positive monocyte;Central memory CD4+ ab T cells (VB);Colon crypt;Common myeloid progenitor CD34+;Eosinophil (VB);Erythroblasts (CB);Foreskin keratinocytes;GM12878;GM23338 bipolar neurons;H1 mesenchymal stem cells;H9 neural progenitor cells;HepG2;hESC endodermal cells;iPS DF 19.11;M0 macrophage (CB);M0 macrophage (VB);M1 macrophage (CB);M1 macrophage (VB);M2 macrophage (CB);M2 macrophage (VB);monocyte;neutrophil;Neutrophilic myelocytes (BM);Neutrophils (CB);Neutrophils (VB);Spleen	17	75735801	75740800	up
ITGB4	0.139816	-17740	3	Brain - Anterior caudate;Brain - Cingulate gyrus;Brain - Hippocampus middle;Brain - Inferior temporal lobe;Brain - Mid frontal lobe;endothelial cell of umbilical vein;Endothelial cell of umbilical vein;HCT116;HCT-116;HeLa;HeLa-S3	17	75702841	75704335	up
ITGB4	0.139816	-16127	3	Brain - Anterior caudate;Brain - Cingulate gyrus;Brain - Hippocampus middle;Brain - Inferior temporal lobe;Fibroblast of foreskin;Foreskin keratinocytes;Foreskin melanocytes;HCT116;HCT-116;iPS DF 19.11;Lung;Right atrium	17	75704801	75705600	up
ITGB4	325.997	-28449	3	A549;A673;adrenal gland;Adrenal gland (fetal);astrocyte;Astrocytes;B cell;B cells;B cells (PB);B cells (VB);blood vessel endothelial cell;brain;Brain - Angular gyrus;Brain - Anterior caudate;Brain - Cingulate gyrus;Brain - Hippocampus middle;Brain - Inferior temporal lobe;Brain - Mid frontal lobe;CD14+ monocytes;CD14+ monocytes (PB);CD14+CD16- monocytes (CB);CD14+CD16- monocytes (VB);CD14-positive monocyte;CD4+ ab memory T cells (PB);CD4+ ab T cells;CD4+ ab T cells (PB);CD4+ ab T cells (VB);CD8+ ab T cells (CB);CD8+ ab T cells (PB);Colon crypt;Common myeloid progenitor CD34+;common myeloid progenitor, CD34-positive;Cortex neurosphere;dendritic cell;DND-41;Duodenum smooth muscle;Effector memory CD8+ ab T cells (VB);endothelial cell of umbilical vein;Endothelial cell of umbilical vein;Endothelial cells of umbilical vein;Endothelial cells of umbilical vein (CB);EPC (VB);Erythroblasts (CB);Esophagus;eye;fibroblast of dermis;Fibroblast of dermis;Fibroblast of foreskin;fibroblast of lung;foreskin fibroblast;Foreskin keratinocytes;foreskin melanocyte;Foreskin melanocytes;Ganglion eminence neurosphere;Gastric;GM12878;GM23338 bipolar neurons;H1 mesenchymal stem cells;H1 neural progenitor cells;H1 trophoblast;H1-hESC;H9;H9 neural progenitor cells;H9 neuron cells;HCC1954;HCT116;HCT-116;Heart (fetal);HeLa;HeLa-S3;HepG2;hESC endodermal cells;HSMM (myotube);HSMM myotube;HUES48;HUES6;HUES64;IMR-90;Intestine (fetal);iPS DF 19.11;iPS DF 6.9;iPS-15b;iPS-20b;K562;keratinocyte;Keratinocytes;Kidney (fetal);large intestine;Large intestine (fetal);Left ventricle;Lung;M1 macrophage (CB);M1 macrophage (VB);M2 macrophage (CB);M2 macrophage (VB);mammary epithelial cell;Mammary epithelial cells;Mammary myoepithelial cells;MCF-7;mesenchymal stem cell;Mesenchymal stem cells (BM;MM.1S;Mononuclear cells (PB);Muscle leg (fetal);muscle of leg;muscle of trunk;myotube;natural killer cell;Natural killer cells (PB);neural stem progenitor cell;Neutrophilic myelocytes (BM);Neutrophils (CB);NHEK;NHLF;Osteoblasts;Ovary;Panc1;pancreas;Pancreas;PC-3;PC-9;placenta;Placenta;psoas muscle;Psoas muscle;respiratory epithelial cell;Right atrium;Right ventricle;RUES2 cardiac muscle cells;Sigmoid colon;skeletal muscle myoblast;Skeletal muscle myoblasts;SK-N-SH;small intestine;Small intestine;Small intestine (fetal);Spleen;stomach;Stomach;Stomach (fetal);T cells (PB);T helper 17 cells;T-cell;thymus;Thymus;Thymus (fetal);trophoblast cell;u87;V503;VB)	17	75683045	75702712	up
ITGB4	136.086	26667	3	B cell;HCT116;iPS DF 19.11;neural stem progenitor cell;Panc1;small intestine;Spleen;stomach;T-cell;thymus	17	75747900	75748089	up
ITGB4	136.086	28757	3	B cell;female gonad;foreskin fibroblast;H1-hESC;iPS DF 19.11;natural killer cell;neural stem progenitor cell;Panc1;psoas muscle;T-cell;thymus	17	75749779	75750391	up
ITGB4	153.911	-41109	5	A549;A673;Adrenal gland (fetal);Astrocytes;B cells;B cells (PB);B cells (VB);Brain - Angular gyrus;Brain - Anterior caudate;CD14+CD16- monocytes (CB);CD14+CD16- monocytes (VB);CD4+ ab memory T cells (PB);CD4+ ab T cells;CD4+ ab T cells (PB);CD4+ ab T cells (VB);CD8+ ab T cells (CB);CD8+ ab T cells (PB);Colon crypt;Common myeloid progenitor CD34+;Cortex neurosphere;DND-41;Duodenum smooth muscle;Effector memory CD8+ ab T cells (VB);endothelial cell of umbilical vein;Endothelial cell of umbilical vein;Endothelial cells of umbilical vein;Endothelial cells of umbilical vein (CB);Eosinophil (VB);EPC (VB);Erythroblasts (CB);Esophagus;Fibroblast of dermis;Fibroblast of foreskin;foreskin fibroblast;Foreskin keratinocytes;Foreskin melanocytes;Ganglion eminence neurosphere;Gastric;GM12878;GM23338 bipolar neurons;H1 mesenchymal stem cells;H1 neural progenitor cells;H1 trophoblast;H1-hESC;H9;H9 neural progenitor cells;H9 neuron cells;HCC1954;HCT116;HCT-116;Heart (fetal);HeLa;HeLa-S3;HepG2;hESC endodermal cells;HSMM (myotube);HSMM myotube;HUES48;HUES6;HUES64;Intestine (fetal);iPS DF 19.11;iPS DF 6.9;iPS-15b;iPS-20b;K562;keratinocyte;Keratinocytes;Kidney (fetal);Large intestine (fetal);Left ventricle;Lung;M1 macrophage (CB);M1 macrophage (VB);M2 macrophage (CB);M2 macrophage (VB);mammary epithelial cell;Mammary epithelial cells;Mammary myoepithelial cells;MCF-7;mesenchymal stem cell;Mesenchymal stem cells (BM;MM.1S;Muscle leg (fetal);Natural killer cells (PB);Neutrophilic myelocytes (BM);Neutrophils (CB);NHEK;NHLF;Osteoblasts;Ovary;Panc1;Pancreas;PC-3;PC-9;placenta;Placenta;psoas muscle;Psoas muscle;Right atrium;Right ventricle;RUES2 cardiac muscle cells;Sigmoid colon;Skeletal muscle myoblasts;SK-N-SH;small intestine;Small intestine;Small intestine (fetal);Spleen;stomach;Stomach;Stomach (fetal);T cells (PB);T helper 17 cells;thymus;Thymus (fetal);trophoblast cell;u87;VB)	17	75677869	75682569	up
ITGB4	0.0746805	43754	5	adrenal gland;B cell;CD14-positive monocyte;common myeloid progenitor, CD34-positive;endothelial cell of umbilical vein;female gonad;Fibroblast of dermis;foreskin fibroblast;Foreskin keratinocytes;foreskin melanocyte;GM12878;H1-hESC;H9;HCT116;HeLa-S3;HepG2;IMR-90;iPS DF 19.11;iPS-20b;K562;large intestine;M1 macrophage (VB);mammary epithelial cell;Mammary epithelial cells;MCF-7;mesenchymal stem cell;Mesenchymal stem cells (BM;muscle of leg;muscle of trunk;myotube;natural killer cell;neural stem progenitor cell;Panc1;pancreas;PC-9;placenta;psoas muscle;Right atrium;Skeletal muscle myoblasts;small intestine;stomach;T-cell;thymus;VB)	17	75763720	75766444	up
ITGB4	0.095156	32854	3	A549;A673;Adrenal gland (fetal);Astrocytes;B cell;B cells;B cells (PB);B cells (VB);CD14+ monocytes;CD14+ monocytes (PB);CD14+CD16- monocytes (CB);CD14+CD16- monocytes (VB);CD4+ ab memory T cells (PB);CD4+ ab T cells;CD4+ ab T cells (PB);CD4+ ab T cells (VB);CD8+ ab T cells (CB);CD8+ ab T cells (PB);Colon crypt;Common myeloid progenitor CD34+;common myeloid progenitor, CD34-positive;Cortex neurosphere;DND-41;Effector memory CD8+ ab T cells (VB);Endothelial cells of umbilical vein;Endothelial cells of umbilical vein (CB);EPC (VB);Erythroblasts (CB);Esophagus;female gonad;Fibroblast of dermis;Fibroblast of foreskin;foreskin fibroblast;Foreskin keratinocytes;Foreskin melanocytes;Ganglion eminence neurosphere;GM12878;GM23338 bipolar neurons;H1 mesenchymal stem cells;H1 neural progenitor cells;H1 trophoblast;H1-hESC;H9;H9 neural progenitor cells;H9 neuron cells;HCT116;Heart (fetal);HeLa-S3;HepG2;hESC endodermal cells;HSMM myotube;HUES48;HUES6;HUES64;iPS DF 19.11;iPS DF 6.9;iPS-15b;iPS-20b;K562;Keratinocytes;Kidney (fetal);Large intestine (fetal);Left ventricle;Lung;M1 macrophage (CB);M1 macrophage (VB);M2 macrophage (CB);M2 macrophage (VB);Mammary epithelial cells;Mammary myoepithelial cells;MCF-7;Mesenchymal stem cells (BM;MM.1S;Mononuclear cells (PB);Muscle leg (fetal);muscle of leg;muscle of trunk;natural killer cell;Natural killer cells (PB);neural stem progenitor cell;Neutrophilic myelocytes (BM);Neutrophils (CB);NHLF;Osteoblasts;Ovary;pancreas;Pancreas;PC-3;PC-9;Placenta;Psoas muscle;Right atrium;Right ventricle;RUES2 cardiac muscle cells;Skeletal muscle myoblasts;SK-N-SH;small intestine;Small intestine (fetal);Spleen;stomach;Stomach;Stomach (fetal);T cells (PB);T helper 17 cells;T-cell;thymus;Thymus;Thymus (fetal);VB)	17	75753120	75755244	up
ITGB4	0.095156	34611	3	foreskin fibroblast	17	75755515	75756362	up
ITGB4	0.0816231	37492	5	iPS DF 19.11;stomach	17	75758608	75759031	up
ITGB4	0.0816231	38482	5	adrenal gland;placenta;stomach	17	75759120	75760499	up
ITGB4	134.01	-46093	6	Astrocytes;B cell;B cells;Brain - Angular gyrus;CD14+ monocytes;CD14+CD16- monocytes (CB);CD14+CD16- monocytes (VB);CD14-positive monocyte;CD4+ ab T cells (VB);common myeloid progenitor, CD34-positive;Effector memory CD8+ ab T cells (VB);endothelial cell of umbilical vein;Endothelial cells of umbilical vein;EPC (VB);Foreskin keratinocytes;GM12878;H1 mesenchymal stem cells;H9 hepatocytes;HCT116;HCT-116;HeLa-S3;iPS DF 19.11;keratinocyte;Keratinocytes;Left ventricle;M0 macrophage (VB);M1 macrophage (CB);M1 macrophage (VB);M2 macrophage (VB);mammary epithelial cell;Mammary epithelial cells;MCF-7;mesenchymal stem cell;natural killer cell;Neutrophils (CB);Panc1;PC-9;placenta;Placenta;psoas muscle;Right atrium;Right ventricle;T-cell;thymus;Thymus (fetal)	17	75674501	75675968	up
ITGB4	134.01	-45116	6	Brain - Angular gyrus	17	75675993	75676430	up
ITGB4	130.676	-47920	6	Brain - Angular gyrus	17	75673150	75673665	up
ITGB4	0.0583211	-54010	6	adrenal gland;astrocyte;B cell;Brain - Angular gyrus;CD14-positive monocyte;common myeloid progenitor, CD34-positive;endothelial cell of umbilical vein;female gonad;fibroblast of dermis;fibroblast of lung;foreskin fibroblast;foreskin melanocyte;GM12878;H1-hESC;H9;HCT116;HeLa-S3;HepG2;IMR-90;iPS DF 19.11;iPS DF 6.9;K562;keratinocyte;large intestine;mammary epithelial cell;MCF-7;mesenchymal stem cell;mesendoderm;muscle of leg;muscle of trunk;myotube;natural killer cell;neural stem progenitor cell;Panc1;pancreas;placenta;psoas muscle;skeletal muscle myoblast;small intestine;stomach;T-cell;thymus;trophoblast cell	17	75665786	75668849	up
ITGB4	19.056	803606	151	adrenal gland;female gonad;HeLa-S3;HepG2;IMR-90;Left ventricle;Ovary;pancreas;psoas muscle;Right atrium;small intestine;stomach	17	76524319	76525549	up
ITGB4	17.71	656332	127	A549;A673;CD14+ monocytes;CD14+CD16- monocytes (CB);CD14+CD16- monocytes (VB);CD8+ ab T cells (CB);Endothelial cells of umbilical vein (CB);EPC (VB);Erythroblasts (CB);HepG2;hESC endodermal cells;iPS DF 19.11;M0 macrophage (VB);M1 macrophage (CB);M1 macrophage (VB);M2 macrophage (CB);M2 macrophage (VB);Neutrophilic myelocytes (BM);Neutrophils (CB);Neutrophils (VB);Osteoblasts;pancreas;Pancreatic islets;Right atrium	17	76375320	76379999	up
TMEM92	71648.3	-5094	1	Aorta;astrocyte;Astrocytes;bronchial smooth muscle cell;Common myeloid progenitor CD34+;common myeloid progenitor, CD34-positive;endothelial cell of hepatic sinusoid;female gonad;fibroblast of dermis;Fibroblast of dermis;fibroblast of lung;foreskin fibroblast;Foreskin melanocytes;GM23338 bipolar neurons;H1 mesenchymal stem cells;H1 trophoblast;H1-hESC;H9;H9 hepatocytes;HCT116;HeLa-S3;IMR-90;iPS DF 19.11;iPS DF 6.9;iPS-15b;K562;large intestine;Large intestine (fetal);M2 macrophage (CB);mammary epithelial cell;mesenchymal stem cell;mesendoderm;Muscle (fetal);Muscle leg (fetal);muscle of leg;muscle of trunk;Muscle trunk (fetal);neural stem progenitor cell;NHLF;Ovary;Panc1;placenta;Psoas muscle;skin fibroblast;SK-N-SH;small intestine;Small intestine (fetal);stomach;Stomach (fetal);stromal cell;T-cell;thymus;u87;UCSF-4	17	50256622	50276001	up
TMEM92	699.004	8831	0	CD14-positive monocyte;foreskin fibroblast;HeLa-S3;large intestine;small intestine;u87	17	50278422	50282052	up
TMEM92	0.169508	11969	1	CD14-positive monocyte;GM12878;u87	17	50283300	50283449	up
TMEM92	0.169508	13955	1	Ovary	17	50285081	50285640	up
TMEM92	0.139816	18415	2	acinar cell;astrocyte;basophil;CD14-positive monocyte;chondrocyte;common myeloid progenitor, CD34-positive;endothelial cell of umbilical vein;enteric smooth muscle cell;epithelial cell of Malassez;fat cell;female gonad;fibroblast of dermis;fibroblast of gingiva;fibroblast of lung;fibroblast of periodontium;fibroblast of the conjuctiva;fibroblast of tunica adventitia of artery;foreskin fibroblast;Gastric;gingival epithelial cell;GM12878;HeLa-S3;IMR-90;keratinocyte;large intestine;macrophage;mammary epithelial cell;MCF-7;mesenchymal cell;mesenchymal stem cell;mesendoderm;monocyte;muscle of leg;muscle of trunk;myotube;natural killer cell;neutrophil;Ovary;Panc1;pancreas;preadipocyte;psoas muscle;respiratory epithelial cell;sensory epithelial cell;skeletal muscle cell;skeletal muscle myoblast;skin fibroblast;small intestine;smooth muscle cell of prostate;stomach;stromal cell;tendon cell;trophoblast cell;u87;urothelial cell	17	50288084	50291557	up
TMEM92	146.663	38063	4	Gastric	17	50309349	50309589	up
TMEM92	0.0816231	35172	4	Gastric	17	50306289	50306866	up
TMEM92	0.095156	31526	3	Astrocytes;CD14+CD16- monocytes (CB);CD14+CD16- monocytes (VB);Eosinophil (VB);female gonad;fibroblast of lung;Gastric;H9 hepatocytes;hESC endodermal cells;HSMM myotube;HUES6;HUES64;IMR-90;iPS DF 19.11;K562;Keratinocytes;M0 macrophage (VB);M1 macrophage (VB);M2 macrophage (VB);myotube;Neutrophilic myelocytes (BM);Neutrophils (CB);Neutrophils (VB);NHLF;Ovary;Right atrium;Sigmoid colon;Small intestine;stomach;Stomach (fetal)	17	50299928	50305935	up
TMEM92	0.095156	-32578	6	muscle of leg;stomach	17	50238704	50238951	up
TMEM92	0.095156	-31305	5	Common myeloid progenitor CD34+;Fibroblast of dermis;Fibroblast of foreskin;HSMM myotube;Left ventricle;M1 macrophage (VB);Muscle trunk (fetal);NHLF;Osteoblasts;Ovary;Stomach (fetal)	17	50239801	50240400	up
TMEM92	0.105223	26437	3	CD14+CD16- monocytes (CB);CD14+CD16- monocytes (VB);Fibroblast of foreskin;Gastric;HCT116;iPS DF 19.11;M1 macrophage (VB);M2 macrophage (VB);natural killer cell;neural stem progenitor cell;Neutrophils (CB);Neutrophils (VB);stomach;Stomach (fetal);T-cell	17	50297287	50298399	up
TMEM92	0.105223	27495	3	CD14+CD16- monocytes (CB);M1 macrophage (VB);Neutrophils (CB);Neutrophils (VB)	17	50298801	50299000	up
TMEM92	0.0746805	40456	4	adrenal gland;Adrenal gland (fetal);Esophagus;female gonad;Foreskin keratinocytes;Gastric;GM12878;H1 neural progenitor cells;H1-hESC;H9;HepG2;hESC endodermal cells;HUES48;HUES6;HUES64;iPS DF 19.11;iPS-15b;iPS-20b;Kidney (fetal);Mammary myoepithelial cells;MCF-7;mesendoderm;Muscle leg (fetal);Muscle trunk (fetal);Ovary;Psoas muscle;Spleen;UCSF-4	17	50310523	50313200	up
TMEM92	0.0746805	44895	4	Cortex neurosphere;Foreskin keratinocytes;Gastric;GM12878;GM23338 bipolar neurons;H9 neuron cells;hESC endodermal cells;Keratinocytes;Kidney (fetal);Mammary epithelial cells;Mammary myoepithelial cells;MCF-7;Muscle leg (fetal);Thymus (fetal)	17	50316000	50316601	up
TMEM92	0.0746805	43395	4	Esophagus;Foreskin keratinocytes;GM12878;H1 mesenchymal stem cells;HSMM myotube;Keratinocytes;Mammary epithelial cells;Muscle leg (fetal);Muscle trunk (fetal);Skeletal muscle myoblasts	17	50314601	50315000	up
TMEM92	0.0746805	43895	4	Foreskin keratinocytes;H1 mesenchymal stem cells;Mammary epithelial cells;Muscle leg (fetal);Muscle trunk (fetal);Thymus (fetal)	17	50315201	50315400	up
TMEM92	133.886	47072	4	Esophagus;Foreskin keratinocytes;Gastric;H1 mesenchymal stem cells;H1 trophoblast;HSMM myotube;iPS DF 6.9;iPS-20b;keratinocyte;Keratinocytes;Mammary epithelial cells;MCF-7;Muscle leg (fetal);muscle of leg;muscle of trunk;Muscle trunk (fetal);SK-N-SH;Thymus	17	50316802	50320153	up
TMEM92	142.193	-51670	10	astrocyte;Astrocytes;CD14-positive monocyte;Esophagus;female gonad;fibroblast of dermis;fibroblast of lung;foreskin fibroblast;H1 mesenchymal stem cells;H9 hepatocytes;HCT116;HepG2;HSMM (myotube);IMR-90;keratinocyte;mammary epithelial cell;mesenchymal stem cell;Mesenchymal stem cells (BM;muscle of leg;muscle of trunk;myotube;neural stem progenitor cell;Osteoblasts;Ovary;Panc1;placenta;psoas muscle;skeletal muscle myoblast;Skeletal muscle myoblasts;stomach;Stomach smooth muscle;thymus;u87;VB)	17	50216201	50223270	up
TMEM92	0.0583211	54595	4	Adrenal gland (fetal);Esophagus;GM12878;GM23338 bipolar neurons;H1 mesenchymal stem cells;hESC endodermal cells;iPS DF 19.11;Lung (fetal);MCF-7;Muscle leg (fetal);Small intestine;Stomach (fetal)	17	50325601	50326400	up
TMEM92	0.0532949	57095	4	A673;Gastric;GM23338 bipolar neurons;hESC endodermal cells;iPS DF 19.11;Muscle leg (fetal);Muscle trunk (fetal);NHLF;Ovary;Sigmoid colon;Stomach (fetal)	17	50327202	50329799	up
TMEM92	134.613	-57621	12	foreskin fibroblast;IMR-90;Ovary	17	50213581	50213988	up
TMEM92	141.939	-56117	12	astrocyte;Bladder;foreskin fibroblast;HSMM (myotube);muscle of leg;Osteoblasts;Ovary;Stomach smooth muscle;u87	17	50214627	50215950	up
TMEM92	0.0532949	58995	4	CD14+CD16- monocytes (CB);GM23338 bipolar neurons;M1 macrophage (CB);M1 macrophage (VB);M2 macrophage (CB);Muscle leg (fetal);Muscle trunk (fetal)	17	50330201	50330600	up
TMEM92	0.0466172	60445	4	A549;astrocyte;Astrocytes;Common myeloid progenitor CD34+;Cortex neurosphere;Fibroblast of dermis;fibroblast of lung;GM23338 bipolar neurons;H9 neuron cells;Heart (fetal);HUES64;IMR-90;Left ventricle;Mammary epithelial cells;Muscle leg (fetal);Muscle trunk (fetal);NHLF;Osteoblasts;PC-3;Skeletal muscle myoblasts;SK-N-SH;Thymus (fetal);UCSF-4	17	50331101	50332600	up
TMEM92	176.453	-78884	21	A549;A673;adrenal gland;Adrenal gland (fetal);amniotic epithelial cell;astrocyte;Astrocytes;B cell;B cells;B cells (PB);B cells (VB);Bladder;Brain germinal matrix;bronchial smooth muscle cell;cardiac fibroblast;cardiac myocyte;CD14+ monocytes;CD14+ monocytes (PB);CD14+CD16- monocytes (CB);CD14+CD16- monocytes (VB);CD14-positive monocyte;CD4+ ab memory T cells (PB);CD4+ ab T cells;CD4+ ab T cells (PB);CD4+CD25+ ab regulatory T cells (PB);CD8+ ab T cells (PB);chondrocyte;ciliated epithelial cell;Common myeloid progenitor CD34+;common myeloid progenitor, CD34-positive;Cortex neurosphere;Effector memory CD8+ ab T cells (VB);endothelial cell of umbilical vein;Endothelial cells of umbilical vein;Endothelial cells of umbilical vein (CB);enteric smooth muscle cell;Eosinophil (VB);EPC (VB);Erythroblasts (CB);Esophagus;female gonad;fibroblast of choroid plexus;fibroblast of dermis;Fibroblast of dermis;Fibroblast of foreskin;fibroblast of gingiva;fibroblast of lung;fibroblast of lymphatic vessel;fibroblast of periodontium;fibroblast of tunica adventitia of artery;foreskin fibroblast;Foreskin keratinocytes;foreskin melanocyte;Foreskin melanocytes;Ganglion eminence neurosphere;Gastric;GM12878;GM23338 bipolar neurons;H1 mesenchymal stem cells;H1 neural progenitor cells;H1 trophoblast;H1-hESC;H9;H9 neural progenitor cells;H9 neuron cells;hair follicle cell;HCT116;Heart (fetal);HeLa-S3;hepatic stellate cell;HepG2;hESC endodermal cells;HSMM (myotube);HSMM myotube;HUES48;HUES6;HUES64;IMR-90;iPS DF 19.11;iPS DF 6.9;iPS-15b;iPS-20b;K562;keratinocyte;Keratinocytes;keratocyte;Kidney (fetal);kidney epithelial cell;large intestine;Large intestine (fetal);Left ventricle;lens epithelial cell;Lung;M0 macrophage (CB);M1 macrophage (CB);M1 macrophage (VB);M2 macrophage (CB);M2 macrophage (VB);mammary epithelial cell;Mammary epithelial cells;Mammary myoepithelial cells;MCF-7;mesenchymal cell;mesenchymal stem cell;Mesenchymal stem cells (BM;mesendoderm;mesothelial cell;MM.1S;Mononuclear cells (PB);Muscle (fetal);Muscle leg (fetal);muscle of leg;muscle of trunk;Muscle trunk (fetal);myotube;natural killer cell;Natural killer cells (PB);neural stem progenitor cell;neuronal stem cell;Neutrophilic myelocytes (BM);Neutrophils (CB);Neutrophils (VB);NHDF-Ad;NHLF;osteoblast;Osteoblasts;Ovary;Panc1;pancreas;Pancreas;PC-3;PC-9;pericyte cell;placenta;Placenta;placental epithelial cell;preadipocyte;psoas muscle;Psoas muscle;respiratory epithelial cell;retinal pigment epithelial cell;Right atrium;Right ventricle;RUES2 cardiac muscle cells;sensory epithelial cell;Sigmoid colon;skeletal muscle cell;skeletal muscle myoblast;Skeletal muscle myoblasts;skin fibroblast;SK-N-SH;small intestine;Small intestine;Small intestine (fetal);smooth muscle cell of prostate;smooth muscle cell of the esophagus;stomach;Stomach;Stomach (fetal);Stomach smooth muscle;stromal cell;T cells (PB);T helper 17 cells;T-cell;tendon cell;thymus;Thymus;Thymus (fetal);trabecular meshwork cell;trophoblast cell;u87;uterine smooth muscle cell;vascular associated smooth muscle cell;VB)	17	50171538	50213505	up
TMEM92	0.0394902	73058	4		17	50344324	50344603	up
TMEM92	0.0394902	70742	4	Gastric	17	50341860	50342436	up
TMEM92	0.0394902	71685	4	Gastric	17	50342849	50343333	up
TMEM92	0.0439517	66819	4	Gastric;Mammary epithelial cells	17	50337942	50338508	up
TMEM92	0.0439517	65999	4	Gastric	17	50337154	50337656	up
TMEM92	0.0439517	68037	4	Gastric	17	50339155	50339731	up
TMEM92	0.0439517	68794	4	Gastric	17	50339785	50340615	up
TMEM92	30.3085	612495	128	Astrocytes;B cells (VB);CD14+ monocytes (PB);CD14+CD16- monocytes (CB);CD14+CD16- monocytes (VB);CD14-positive monocyte;CD4 memory primary cells;CD4+ ab T cells (VB);CD8+ ab T cells (CB);Central memory CD4+ ab T cells (VB);Colon crypt;Common myeloid progenitor CD34+;Duodenum smooth muscle;Effector memory CD8+ ab T cells (VB);Eosinophil (VB);Erythroblasts (CB);Foreskin keratinocytes;Gastric;H1 neural progenitor cells;H1 trophoblast;H9 hepatocytes;HeLa-S3;HepG2;hESC endodermal cells;Intestine (fetal);iPS DF 19.11;K562;keratinocyte;large intestine;Large intestine (fetal);Left ventricle;Lung;M0 macrophage (CB);M0 macrophage (VB);M1 macrophage (CB);M1 macrophage (VB);M2 macrophage (CB);mammary epithelial cell;Mammary epithelial cells;MCF-7;mesendoderm;Neutrophilic myelocytes (BM);Neutrophils (CB);Neutrophils (VB);pancreas;Pancreas;Pancreatic islets;PC-9;Sigmoid colon;small intestine;Small intestine;Small intestine (fetal);stomach;Stomach (fetal);trophoblast cell;V400	17	50882001	50885800	up
TMEM92	1.73464	-434705	89	A549;Aorta;astrocyte;Astrocytes;endothelial cell of umbilical vein;Endothelial cell of umbilical vein;Endothelial cells of umbilical vein;Endothelial cells of umbilical vein (CB);EPC (VB);Erythroblasts (CB);fibroblast of lung;H1 mesenchymal stem cells;H1 trophoblast;hepatocyte;HepG2;intestinal epithelial cell;iPS DF 19.11;Kidney (fetal);kidney epithelial cell;Left ventricle;Lung;Mesenchymal stem cells (BM;mesothelial cell;Osteoblasts;pancreas;Pancreas;psoas muscle;Psoas muscle;Right atrium;Right ventricle;skeletal muscle myoblast;SK-N-SH;Small intestine;stomach;VB)	17	49834802	49838599	up
MMP28	62836.2	506	0	iPS DF 19.11;mammary epithelial cell;small intestine;stomach	17	35794200	35796201	up
MMP28	0.450821	2273	0	Mammary epithelial cells;NHEK	17	35793036	35793832	up
MMP28	84.0944	9006	1	A549;A673;Adrenal gland (fetal);Aorta;astrocyte;Astrocytes;CD4+ ab T cells;CD8+ ab T cells (CB);CD8+ ab T cells (PB);Common myeloid progenitor CD34+;Endothelial cells of umbilical vein (CB);EPC (VB);Esophagus;fibroblast of dermis;Fibroblast of dermis;fibroblast of lung;foreskin fibroblast;Foreskin keratinocytes;foreskin melanocyte;H1 mesenchymal stem cells;H1 trophoblast;H9 hepatocytes;HCT116;HeLa-S3;HSMM myotube;IMR-90;keratinocyte;Keratinocytes;large intestine;Large intestine (fetal);Left ventricle;Lung;Lung (fetal);M1 macrophage (VB);mammary epithelial cell;Mammary epithelial cells;mesenchymal stem cell;myotube;NHEK;NHLF;Osteoblasts;Panc1;pancreas;PC-3;PC-9;Right atrium;Sigmoid colon;skeletal muscle myoblast;Skeletal muscle myoblasts;SK-N-SH;small intestine;Small intestine;Small intestine (fetal);stomach;Stomach (fetal);trophoblast cell	17	35783002	35790399	up
MMP28	0.198331	-5094	0	A673;Aorta;B cell;B cells;B cells (PB);B cells (VB);Brain (fetal);CD14+CD16- monocytes (CB);CD4+ ab T cells;CD4+ ab T cells (VB);CD8+ ab T cells (CB);Common myeloid progenitor CD34+;common myeloid progenitor, CD34-positive;DND-41;endothelial cell of umbilical vein;Endothelial cells of umbilical vein;Endothelial cells of umbilical vein (CB);EPC (VB);Erythroblasts (CB);Esophagus;Foreskin keratinocytes;H1 trophoblast;HeLa-S3;Large intestine (fetal);Left ventricle;Lung;Lung (fetal);M0 macrophage (VB);M1 macrophage (CB);M1 macrophage (VB);Muscle leg (fetal);myotube;Neutrophilic myelocytes (BM);Neutrophils (VB);pancreas;Right atrium;Sigmoid colon;SK-N-SH;Spleen;stomach;Stomach (fetal);T-cell;thymus;Thymus;Thymus (fetal);trophoblast cell	17	35799002	35802599	up
MMP28	0.198331	-8656	0	Aorta;B cell;B cells (VB);CD14+CD16- monocytes (CB);CD4+ ab T cells (VB);CD8+ ab T cells (CB);Common myeloid progenitor CD34+;common myeloid progenitor, CD34-positive;endothelial cell of umbilical vein;Endothelial cells of umbilical vein (CB);EPC (VB);Erythroblasts (CB);GM12878;GM23338 bipolar neurons;H1-hESC;H9;HCT116;HepG2;iPS DF 19.11;iPS DF 6.9;K562;Lung;M1 macrophage (VB);M2 macrophage (VB);neural stem progenitor cell;Panc1;pancreas;placenta;psoas muscle;Right ventricle;SK-N-SH;small intestine;stomach;Stomach (fetal);T-cell;thymus	17	35803416	35805310	up
MMP28	82.2543	-13889	2	adrenal gland;astrocyte;B cell;CD14-positive monocyte;common myeloid progenitor, CD34-positive;endothelial cell of umbilical vein;female gonad;fibroblast of dermis;fibroblast of lung;foreskin fibroblast;foreskin melanocyte;GM12878;H1 trophoblast;H1-hESC;H9;HCT116;HeLa-S3;HepG2;IMR-90;iPS DF 19.11;iPS DF 6.9;iPS-15b;K562;keratinocyte;large intestine;mammary epithelial cell;MCF-7;mesenchymal stem cell;mesendoderm;muscle of leg;muscle of trunk;myotube;natural killer cell;neural stem progenitor cell;Panc1;pancreas;placenta;psoas muscle;skeletal muscle myoblast;small intestine;stomach;T cells (PB);T-cell;thymus;Thymus;Thymus (fetal);trophoblast cell	17	35807390	35811801	up
MMP28	0.169508	14506	2	A549;Brain (fetal);H1 trophoblast;HeLa-S3;HSMM myotube;iPS DF 19.11;Large intestine (fetal);Mammary epithelial cells;Ovary;Psoas muscle;Small intestine (fetal)	17	35781001	35781400	up
MMP28	155.157	21806	2	Aorta;Astrocytes;Brain germinal matrix;CD14+CD16- monocytes (CB);CD14+CD16- monocytes (VB);CD4+ ab T cells (VB);Common myeloid progenitor CD34+;common myeloid progenitor, CD34-positive;Cortex neurosphere;Endothelial cells of umbilical vein;Endothelial cells of umbilical vein (CB);EPC (VB);Erythroblasts (CB);Esophagus;Foreskin keratinocytes;Ganglion eminence neurosphere;Heart (fetal);hESC endodermal cells;HUES48;iPS DF 19.11;iPS-15b;Large intestine (fetal);Lung;M1 macrophage (CB);Muscle leg (fetal);neural stem progenitor cell;Neutrophils (VB);Right atrium;Sigmoid colon;Small intestine;Small intestine (fetal);stomach;Stomach;Stomach (fetal);Thymus;Thymus (fetal)	17	35771802	35776000	up
MMP28	129.042	-21745	2	fibroblast of lung;IMR-90	17	35817377	35817526	up
MMP28	136.656	-20894	2	CD4+ ab T cells;CD4+ ab T cells (VB);iPS DF 19.11;M0 macrophage (VB);M1 macrophage (VB);M2 macrophage (CB);M2 macrophage (VB)	17	35816002	35817199	up
MMP28	0.139816	17653	2	Astrocytes;CD14+CD16- monocytes (CB);CD14+CD16- monocytes (VB);Esophagus;fibroblast of lung;foreskin fibroblast;foreskin melanocyte;H1 neural progenitor cells;H1 trophoblast;H9 hepatocytes;HSMM myotube;IMR-90;Lung;Lung (fetal);M0 macrophage (VB);M1 macrophage (CB);M1 macrophage (VB);mammary epithelial cell;Mammary epithelial cells;myotube;Neutrophils (VB);Right atrium;Sigmoid colon;skeletal muscle myoblast;SK-N-SH;Stomach	17	35776802	35779305	up
MMP28	0.139816	-19494	2	B cells (VB);CD14+CD16- monocytes (VB);CD4+ ab T cells (VB);CD8+ ab T cells (CB);Central memory CD4+ ab T cells (VB);Effector memory CD8+ ab T cells (VB);Endothelial cells of umbilical vein;GM23338 bipolar neurons;HeLa-S3;PC-9;Psoas muscle	17	35814602	35815799	up
MMP28	0.095156	30505	5	adrenal gland;B cell;CD14-positive monocyte;common myeloid progenitor, CD34-positive;endothelial cell of umbilical vein;foreskin fibroblast;foreskin melanocyte;GM12878;H1-hESC;H9;HCT116;HepG2;iPS DF 19.11;large intestine;muscle of leg;myotube;natural killer cell;neural stem progenitor cell;Panc1;pancreas;psoas muscle;small intestine;stomach;T-cell;thymus;trophoblast cell	17	35763762	35766642	up
MMP28	0.0816231	39406	8	CD14+CD16- monocytes (CB);M0 macrophage (VB);M1 macrophage (CB);M1 macrophage (VB);M2 macrophage (CB);M2 macrophage (VB)	17	35755801	35756800	up
MMP28	117.336	45395	12	A549;A673;Astrocytes;B cell;CD4+ ab T cells (VB);CD8+ ab T cells (CB);Common myeloid progenitor CD34+;Cortex neurosphere;Ganglion eminence neurosphere;H9 neuron cells;Heart (fetal);HeLa-S3;HepG2;HSMM myotube;iPS DF 19.11;iPS DF 6.9;M1 macrophage (VB);M2 macrophage (VB);Mammary epithelial cells;Mammary myoepithelial cells;natural killer cell;neural stem progenitor cell;NHLF;Skeletal muscle myoblasts;SK-N-SH;T-cell;thymus	17	35747225	35753399	up
MMP28	124.678	54306	12	Astrocytes;CD4+ ab T cells (VB);CD8+ ab T cells (CB);Cortex neurosphere;Ganglion eminence neurosphere;Heart (fetal);iPS DF 19.11;M2 macrophage (VB);neural stem progenitor cell;NHLF	17	35741001	35741800	up
MMP28	0.0583211	-53955	5	B cell;iPS DF 19.11;natural killer cell;neural stem progenitor cell;T-cell;thymus	17	35849577	35849746	up
MMP28	0.0583211	-54517	5	natural killer cell;T-cell	17	35850157	35850291	up
MMP28	0.0583211	-54193	5	Brain (fetal);CD8+ ab T cells (PB);iPS-15b;Kidney (fetal);Natural killer cells (PB)	17	35849800	35850000	up
MMP28	0.0583211	-52494	5	Adrenal gland (fetal);Foreskin melanocytes;H1 mesenchymal stem cells;H9 hepatocytes;hESC endodermal cells;iPS DF 19.11;Large intestine (fetal);Small intestine (fetal)	17	35848001	35848400	up
MMP28	104.515	87306	17	A549;B cells;B cells (VB);CD4+ ab T cells;CD4+ ab T cells (VB);CD8+ ab T cells (CB);Central memory CD4+ ab T cells (VB);Common myeloid progenitor CD34+;Eosinophil (VB);H1 mesenchymal stem cells;hESC endodermal cells;Left ventricle;M0 macrophage (CB);M1 macrophage (CB);M1 macrophage (VB);M2 macrophage (CB);M2 macrophage (VB);MM.1S;Neutrophilic myelocytes (BM);Neutrophils (CB);Neutrophils (VB);Psoas muscle;Right ventricle;Thymus	17	35707401	35709400	up
MMP28	0.0532949	-55794	6	Brain (fetal);CD8+ ab T cells (PB);HUES48;iPS-15b	17	35851401	35851600	up
MMP28	0.0532949	-57293	6	Effector memory CD8+ ab T cells (VB);M1 macrophage (VB);M2 macrophage (CB);M2 macrophage (VB)	17	35852601	35853399	up
MMP28	101.519	82406	17	A673;adrenal gland;Adrenal gland (fetal);Aorta;astrocyte;Astrocytes;CD4+ ab T cells;CD4+ ab T cells (VB);CD8+ ab T cells (CB);endothelial cell of umbilical vein;Endothelial cells of umbilical vein;Endothelial cells of umbilical vein (CB);EPC (VB);fibroblast of lung;foreskin fibroblast;foreskin melanocyte;Foreskin melanocytes;Ganglion eminence neurosphere;GM23338 bipolar neurons;H1 mesenchymal stem cells;H1 neural progenitor cells;H1 trophoblast;Heart (fetal);HepG2;hESC endodermal cells;HSMM myotube;IMR-90;Kidney (fetal);Left ventricle;Lung;mesenchymal stem cell;Mesenchymal stem cells (BM;mesendoderm;myotube;Osteoblasts;pancreas;psoas muscle;Psoas muscle;Right atrium;Right ventricle;skeletal muscle myoblast;SK-N-SH;small intestine;Thymus (fetal);trophoblast cell;VB)	17	35712002	35714600	up
MMP28	101.519	80406	16	Cortex neurosphere;GM23338 bipolar neurons;H1 neural progenitor cells;H9 neuron cells;Heart (fetal);Kidney (fetal)	17	35715201	35715400	up
MMP28	108.151	78506	16	Aorta;Esophagus;female gonad;H1 trophoblast;Left ventricle;Lung;Ovary;pancreas;placenta;Placenta;psoas muscle;Psoas muscle;Right atrium;Right ventricle	17	35716601	35717800	up
MMP28	101.744	79273	16	pancreas;psoas muscle	17	35716417	35716451	up
MMP28	108.151	77470	16	female gonad;psoas muscle	17	35718162	35718311	up
MMP28	101.744	79506	16	Aorta;Esophagus;hESC endodermal cells;Left ventricle;Right atrium	17	35716001	35716400	up
MMP28	0.0394902	-70494	11	adrenal gland;Adrenal gland (fetal);Aorta;Astrocytes;CD14+CD16- monocytes (CB);CD14+CD16- monocytes (VB);CD8+ ab T cells (CB);Effector memory CD8+ ab T cells (VB);Endothelial cells of umbilical vein (CB);EPC (VB);Foreskin melanocytes;K562;Keratinocytes;M0 macrophage (CB);M0 macrophage (VB);M1 macrophage (CB);M1 macrophage (VB);M2 macrophage (VB);Mammary epithelial cells;Spleen	17	35865401	35867000	up
MMP28	0.0394902	-72394	12	CD8+ ab T cells (PB);HUES48;HUES6;Natural killer cells (PB);UCSF-4	17	35868001	35868200	up
MMP28	117.726	69075	14	A549;A673;adrenal gland;Adrenal gland (fetal);female gonad;fibroblast of dermis;Fibroblast of foreskin;fibroblast of lung;foreskin fibroblast;Foreskin melanocytes;H1 mesenchymal stem cells;H1 trophoblast;H9 hepatocytes;Heart (fetal);hESC endodermal cells;IMR-90;large intestine;Large intestine (fetal);Left ventricle;mesenchymal stem cell;mesendoderm;MM.1S;Osteoblasts;Ovary;placenta;Placenta;psoas muscle;Right atrium;SK-N-SH;small intestine;Small intestine (fetal);stomach;Stomach (fetal)	17	35725265	35727999	up
MMP28	92.2408	99706	17	Brain (fetal);Heart (fetal);HUES48;iPS-15b	17	35695801	35696200	up
MMP28	88.6318	-147544	57	Adrenal gland (fetal);Common myeloid progenitor CD34+;H9 hepatocytes;HSMM myotube;HUES6;K562;large intestine;Large intestine (fetal);mesendoderm;Muscle trunk (fetal);Pancreas;PC-3;small intestine;Small intestine;Small intestine (fetal);Thymus (fetal)	17	35941902	35944600	up
MMP28	21.1449	-131951	54	large intestine;small intestine	17	35926816	35928500	up
MMP28	96.2907	178324	20	common myeloid progenitor, CD34-positive;psoas muscle	17	35617055	35617711	up
MMP28	103.668	182580	20	iPS DF 6.9;T-cell	17	35613062	35613191	up
MMP28	99.6476	199000	23	H1-hESC;iPS DF 19.11	17	35596642	35596771	up
MMP28	99.6476	198105	20	large intestine;small intestine	17	35596966	35598238	up
MMP28	17.0134	644332	141	astrocyte;B cell;CD14-positive monocyte;common myeloid progenitor, CD34-positive;endothelial cell of umbilical vein;fibroblast of dermis;fibroblast of lung;foreskin fibroblast;foreskin melanocyte;GM12878;H1-hESC;HCT116;HeLa-S3;HepG2;K562;keratinocyte;mammary epithelial cell;MCF-7;myotube;natural killer cell;neural stem progenitor cell;Panc1;psoas muscle;skeletal muscle myoblast;small intestine;stomach;T-cell;thymus	17	35150958	35151791	up
MMP28	92.4486	235406	35	A673;Common myeloid progenitor CD34+;common myeloid progenitor, CD34-positive;K562;Lung;Lung (fetal);Neutrophils (VB)	17	35558602	35561999	up
MMP28	92.4486	239006	36	CD14+CD16- monocytes (VB);Common myeloid progenitor CD34+;M0 macrophage (CB);M0 macrophage (VB);M1 macrophage (CB);M2 macrophage (CB)	17	35555602	35557800	up
MMP28	94.6623	247006	40	Lung (fetal);M0 macrophage (VB);M1 macrophage (CB);M2 macrophage (CB);Mammary epithelial cells	17	35548202	35549200	up
SERPINB7	0.198331	9842	2	Astrocytes;fibroblast of dermis;Fibroblast of dermis;foreskin fibroblast;Foreskin keratinocytes;keratinocyte;mammary epithelial cell;Mammary epithelial cells;NHEK;NHLF;Osteoblasts;placenta;skeletal muscle myoblast;Skeletal muscle myoblasts	18	63762012	63763541	up
SERPINB7	0.198331	6693	1		18	63759444	63759811	up
SERPINB7	0.169508	11057	2	fibroblast of lung;foreskin fibroblast;mammary epithelial cell;placenta	18	63763887	63764096	up
SERPINB7	0.169508	11429	2	mammary epithelial cell;placenta	18	63764307	63764421	up
SERPINB7	0.169508	-10870	0	A549;A673;Fibroblast of dermis;PC-3	18	63741730	63742400	up
SERPINB7	0.139816	15966	2	A673;Fibroblast of dermis;Fibroblast of foreskin;Foreskin keratinocytes;GM23338 bipolar neurons;Keratinocytes;Mammary epithelial cells;PC-3	18	63768801	63769000	up
SERPINB7	0.139816	-15674	1	A549;Esophagus;HeLa-S3;Mammary epithelial cells;PC-3;PC-9	18	63736722	63737800	up
SERPINB7	145.664	-21735	1	A549;A673;Foreskin keratinocytes;foreskin melanocyte;Foreskin melanocytes;H9 hepatocytes;HeLa-S3;hESC endodermal cells;Keratinocytes;Mammary epithelial cells;MCF-7;PC-3;PC-9;Placenta	18	63730600	63731800	up
SERPINB7	68503.8	24671	2	A549;Aorta;astrocyte;Astrocytes;Brain germinal matrix;CD14+ monocytes (PB);CD14+CD16- monocytes (CB);Common myeloid progenitor CD34+;Esophagus;fibroblast of dermis;Fibroblast of dermis;Fibroblast of foreskin;fibroblast of lung;foreskin fibroblast;Foreskin keratinocytes;Foreskin melanocytes;H1 mesenchymal stem cells;H1 trophoblast;H1-hESC;H9;H9 neural progenitor cells;H9 neuron cells;Heart (fetal);HepG2;hESC endodermal cells;HUES48;HUES6;HUES64;IMR-90;iPS DF 19.11;iPS DF 6.9;iPS-15b;iPS-20b;keratinocyte;Keratinocytes;Kidney (fetal);Large intestine (fetal);Left ventricle;Lung;M1 macrophage (CB);M1 macrophage (VB);M2 macrophage (CB);mammary epithelial cell;Mammary epithelial cells;Mammary myoepithelial cells;MCF-7;Mesenchymal stem cells (BM;Muscle leg (fetal);Muscle trunk (fetal);Neutrophils (CB);NHEK;NHLF;Osteoblasts;Ovary;Pancreas;placenta;Placenta;Psoas muscle;Right atrium;Right ventricle;Sigmoid colon;skeletal muscle myoblast;Small intestine;Stomach;Stomach (fetal);Thymus;trophoblast cell;VB)	18	63774257	63780954	up
SERPINB7	144.972	-26734	2	A673;Esophagus;H1 neural progenitor cells;H1-hESC;HeLa-S3;hESC endodermal cells;HUES48;HUES64;iPS-20b;Muscle leg (fetal);Muscle trunk (fetal);Stomach (fetal);UCSF-4	18	63725801	63726600	up
SERPINB7	0.0746805	-43935	3	astrocyte;Astrocytes;Endothelial cells of umbilical vein;Fibroblast of dermis;Fibroblast of foreskin;fibroblast of lung;foreskin fibroblast;Foreskin keratinocytes;H1 mesenchymal stem cells;Keratinocytes;Mammary epithelial cells;Mesenchymal stem cells (BM;NHLF;Osteoblasts;PC-3;Skeletal muscle myoblasts;VB)	18	63708600	63709400	up
SERPINB7	0.0816231	35640	2	astrocyte;CD14+CD16- monocytes (CB);CD14+CD16- monocytes (VB);CD8+ ab T cells (PB);Effector memory CD8+ ab T cells (VB);Endothelial cells of umbilical vein (CB);Fibroblast of foreskin;fibroblast of lung;foreskin fibroblast;Foreskin keratinocytes;H1 mesenchymal stem cells;HCT116;HeLa-S3;keratinocyte;Keratinocytes;M0 macrophage (VB);M1 macrophage (CB);M1 macrophage (VB);M2 macrophage (CB);M2 macrophage (VB);mammary epithelial cell;Mammary epithelial cells;Mesenchymal stem cells (BM;natural killer cell;Natural killer cells (PB);NHEK;Osteoblasts;PC-3;PC-9;SK-N-SH;VB)	18	63787550	63789599	up
SERPINB7	0.0262193	-90734	4	A673;Foreskin keratinocytes;H1-hESC;H9;HeLa-S3;hESC endodermal cells;HUES48;HUES6;HUES64;iPS-15b;iPS-20b;Keratinocytes;Mammary epithelial cells;PC-3;UCSF-4	18	63661401	63663000	up
SERPINB7	0.0532949	-55435	3	A549;Fibroblast of dermis;Mammary epithelial cells;Osteoblasts;PC-3;Skeletal muscle myoblasts	18	63697400	63697600	up
SERPINB7	0.0314723	80766	4	A673;Fibroblast of dermis;hESC endodermal cells;Keratinocytes;Mammary epithelial cells;Osteoblasts;SK-N-SH	18	63833601	63833800	up
SERPINB7	0.0314723	83166	5	CD14+CD16- monocytes (CB);CD14+CD16- monocytes (VB);Common myeloid progenitor CD34+;Eosinophil (VB);Keratinocytes;M0 macrophage (VB);M1 macrophage (VB);PC-3	18	63835401	63836800	up
SERPINB7	0.0314723	81832	5	CD14+CD16- monocytes (CB);CD14+CD16- monocytes (VB);Eosinophil (VB);M0 macrophage (VB);PC-3	18	63834370	63835163	up
SERPINB7	0.0314723	84847	5		18	63837721	63837843	up
SERPINB7	0.035562	75366	3	Fibroblast of dermis;PC-3;SK-N-SH	18	63828201	63828400	up
SERPINB7	0.035562	78759	4	astrocyte;common myeloid progenitor, CD34-positive;fibroblast of lung;keratinocyte;mammary epithelial cell	18	63830193	63833194	up
SERPINB7	0.035562	-75188	4	A549;A673;CD14+ monocytes;CD14+CD16- monocytes (CB);CD14+CD16- monocytes (VB);Foreskin keratinocytes;HeLa-S3;M0 macrophage (VB);M1 macrophage (CB);M1 macrophage (VB);M2 macrophage (CB);M2 macrophage (VB);Neutrophilic myelocytes (BM);Neutrophils (CB);Neutrophils (VB);PC-3;Placenta	18	63676493	63679000	up
SERPINB7	124.548	-70281	4	acinar cell;fibroblast of dermis;fibroblast of lung;foreskin fibroblast;H1-hESC;HeLa-S3;IMR-90;keratinocyte;large intestine;mammary epithelial cell;mesendoderm;neural stem progenitor cell;placenta;skeletal muscle myoblast;small intestine;stomach;trophoblast cell	18	63680941	63684366	up
SERPINB7	0.0439517	65100	2	fibroblast of dermis;Fibroblast of dermis;fibroblast of lung;foreskin fibroblast;Foreskin keratinocytes;IMR-90;Mesenchymal stem cells (BM;Osteoblasts;PC-3;SK-N-SH;VB)	18	63817270	63818799	up
SERPINB7	121.643	67666	2	A673;Fibroblast of dermis;Foreskin melanocytes;H1 mesenchymal stem cells;H1 trophoblast;H1-hESC;Mammary myoepithelial cells;Osteoblasts;Stomach (fetal)	18	63820401	63820800	up
SERPINB7	0.0206607	106966	5	CD14+ monocytes;CD14+ monocytes (PB);CD14+CD16- monocytes (CB);CD14+CD16- monocytes (VB);CD14-positive monocyte;Eosinophil (VB);Esophagus;Foreskin keratinocytes;M0 macrophage (VB);M1 macrophage (CB);M1 macrophage (VB);M2 macrophage (CB);Neutrophilic myelocytes (BM);Neutrophils (CB);Neutrophils (VB);placenta;Placenta	18	63858201	63861600	up
SERPINB7	0.0256348	97466	5	CD14+CD16- monocytes (CB);CD14+CD16- monocytes (VB);Eosinophil (VB);Foreskin keratinocytes;HeLa-S3;keratinocyte;Keratinocytes;M0 macrophage (VB);M1 macrophage (VB);M2 macrophage (VB);mammary epithelial cell;Neutrophilic myelocytes (BM);Neutrophils (CB);Neutrophils (VB);placenta;Placenta	18	63849801	63851000	up
SERPINB7	0.0256348	95248	5	CD14+CD16- monocytes (VB);M1 macrophage (VB);M2 macrophage (VB);Neutrophils (VB)	18	63847804	63848562	up
SERPINB7	0.0173569	116359	5	A673;CD14+ monocytes;CD14+ monocytes (PB);CD14+CD16- monocytes (CB);CD14+CD16- monocytes (VB);CD14-positive monocyte;Central memory CD4+ ab T cells (VB);DND-41;Esophagus;fibroblast of dermis;Fibroblast of foreskin;fibroblast of lung;foreskin fibroblast;Foreskin keratinocytes;foreskin melanocyte;Foreskin melanocytes;HeLa-S3;IMR-90;keratinocyte;Keratinocytes;M0 macrophage (VB);M1 macrophage (CB);M1 macrophage (VB);M2 macrophage (CB);M2 macrophage (VB);mammary epithelial cell;Mammary epithelial cells;Neutrophils (CB);Neutrophils (VB);NHEK;Osteoblasts;placenta;Placenta	18	63866589	63871999	up
SERPINB7	92.1275	-162823	15	CD14+CD16- monocytes (CB);CD14+CD16- monocytes (VB);Eosinophil (VB);HeLa-S3;M0 macrophage (VB);M1 macrophage (CB);M1 macrophage (VB);M2 macrophage (CB);Neutrophilic myelocytes (BM);Neutrophils (VB)	18	63588601	63591622	up
CDH19	0.450821	4802	0	endothelial cell of umbilical vein;foreskin melanocyte	18	66599364	66599513	up
CDH19	0.139816	-19460	0	CD14+CD16- monocytes (CB);CD14+CD16- monocytes (VB);M0 macrophage (VB);M1 macrophage (CB);M1 macrophage (VB)	18	66623402	66624000	up
CDH19	137.032	-26960	0	CD14+CD16- monocytes (CB);CD14+CD16- monocytes (VB);M0 macrophage (CB);M0 macrophage (VB);M1 macrophage (CB);M1 macrophage (VB);M2 macrophage (CB);M2 macrophage (VB)	18	66630601	66631800	up
CDH19	0.105223	-28860	0	Endothelial cells of umbilical vein (CB);M0 macrophage (VB);M1 macrophage (CB);M1 macrophage (VB)	18	66632802	66633400	up
CDH19	0.0662758	-49360	0	H1-hESC;H9;HUES48;HUES6;HUES64;iPS-15b;iPS-20b	18	66653401	66653800	up
CDH19	249.6	-41960	0	GM23338 bipolar neurons;H1-hESC;HeLa-S3;HUES48;HUES6;HUES64;iPS DF 6.9;iPS-15b;iPS-20b;PC-3;UCSF-4	18	66645601	66646800	up
CDH19	261.74	-35660	0	CD14+CD16- monocytes (CB);CD14+CD16- monocytes (VB);CD14-positive monocyte;Common myeloid progenitor CD34+;common myeloid progenitor, CD34-positive;Endothelial cells of umbilical vein (CB);Erythroblasts (CB);M0 macrophage (VB);M1 macrophage (CB);M1 macrophage (VB);M2 macrophage (CB)	18	66638001	66641800	up
CDH19	126.906	-64760	1	HUES48;HUES6;HUES64;iPS-15b;iPS-20b	18	66668801	66669200	up
CDH19	253.143	-70360	1	Common myeloid progenitor CD34+;H9;HUES48;HUES6;HUES64;iPS DF 6.9;iPS-15b;iPS-20b;Lung (fetal);SK-N-SH;UCSF-4	18	66674001	66675200	up
CDH19	0.0394902	70140	1	GM23338 bipolar neurons;H1-hESC;H9 neural progenitor cells;H9 neuron cells;HUES48;HUES6;HUES64;iPS-15b;iPS-20b;UCSF-4	18	66533801	66534400	up
CDH19	253.133	-72759	1	H9;HUES48;HUES6;HUES64;iPS-15b;iPS-20b;UCSF-4	18	66676800	66677200	up
CDH19	23.5261	-78734	1	common myeloid progenitor, CD34-positive;endothelial cell of umbilical vein;neural stem progenitor cell	18	66682564	66683385	up
CDH19	23.4971	-97360	1	H9 neural progenitor cells;H9 neuron cells	18	66701401	66701800	up
CDH19	68.0783	92341	1	A549;CD14+CD16- monocytes (CB);CD14+CD16- monocytes (VB);endothelial cell of umbilical vein;Endothelial cells of umbilical vein (CB);Foreskin keratinocytes;HeLa-S3;M0 macrophage (VB);M1 macrophage (CB);M1 macrophage (VB);M2 macrophage (CB);M2 macrophage (VB);mammary epithelial cell;Mammary epithelial cells;PC-9	18	66510601	66513199	up
CDH19	0.0262193	94040	1	H1-hESC;HeLa-S3;HUES48;HUES6;HUES64;iPS-15b;iPS-20b;Mammary epithelial cells;Mammary myoepithelial cells	18	66510001	66510400	up
CDH19	23.4596	-104860	1	CD14+CD16- monocytes (CB);CD14+CD16- monocytes (VB);M0 macrophage (VB);M1 macrophage (CB);M1 macrophage (VB);M2 macrophage (CB)	18	66708602	66709600	up
CDH19	0.0166791	-120844	4	Foreskin melanocytes;H9 hepatocytes;HepG2;large intestine;Large intestine (fetal);Lung (fetal);M1 macrophage (CB);Mammary myoepithelial cells;MCF-7;pancreas;Pancreas;PC-3;PC-9;Sigmoid colon;small intestine;Small intestine;Small intestine (fetal);stomach;Stomach (fetal)	18	66724369	66725800	up
CDH19	30.1091	-124160	4	CD14+CD16- monocytes (CB);CD14+CD16- monocytes (VB);Foreskin melanocytes;Left ventricle;M0 macrophage (VB);M1 macrophage (CB);M1 macrophage (VB);M2 macrophage (CB);M2 macrophage (VB);Neutrophilic myelocytes (BM);Neutrophils (CB);Right atrium	18	66727401	66729400	up
CDH19	0.00695846	-191060	6	A549;A673;Astrocytes;GM23338 bipolar neurons;MCF-7;SK-N-SH	18	66795200	66795401	up
CDH19	17.0431	129940	1	A673;MCF-7;PC-3	18	66474201	66474400	up
CDH19	0.0108355	-155060	6	GM23338 bipolar neurons;H1-hESC;H9;HUES48;HUES6;HUES64;iPS DF 6.9;iPS-15b;iPS-20b;UCSF-4	18	66758801	66759800	up
CDH19	0.003226	-305260	13	HUES48;HUES6;HUES64;PC-3;UCSF-4	18	66909401	66909600	up
CDH19	0.000636635	592040	17	H9 neural progenitor cells;H9 neuron cells	18	66011801	66012600	up
CDH19	0.00174853	463940	12	H1-hESC;H9 neuron cells;HUES48;HUES6;iPS-15b;Lung (fetal)	18	66140201	66140400	up
CDH19	0.00174853	461740	12	H9 neuron cells;HUES48;HUES64;Lung (fetal)	18	66142401	66142600	up
CDH19	0.001583	467840	12	A673;GM23338 bipolar neurons;H1 neural progenitor cells;H1-hESC;H9 neural progenitor cells;H9 neuron cells;Heart (fetal);HUES48;HUES6;HUES64;iPS-20b;neural stem progenitor cell;UCSF-4	18	66135601	66137200	up
CDH19	0.000629472	-797160	42	Mesenchymal stem cells (BM;Osteoblasts;VB)	18	67401201	67401600	up
CDH19	0.000718105	609872	21	CD14+CD16- monocytes (VB);M0 macrophage (VB);M1 macrophage (VB);M2 macrophage (VB)	18	65993938	65994800	up
CDH19	0.000580464	-806560	42	A673;Astrocytes;Common myeloid progenitor CD34+;Cortex neurosphere;Fibroblast of dermis;Fibroblast of foreskin;H9 neuron cells;HSMM myotube;Lung (fetal);Mammary myoepithelial cells;Osteoblasts;PC-3;Skeletal muscle myoblasts;SK-N-SH	18	67410201	67411400	up
CDH19	0.00175151	-473160	20	H1 mesenchymal stem cells;H1-hESC;H9 hepatocytes;hESC endodermal cells;HUES48;HUES6;iPS DF 19.11;iPS-20b	18	67076602	67078199	up
CDH19	0.000710496	-613538	38	neural stem progenitor cell;Panc1	18	67217704	67217853	up
CDH19	0.000710496	-612660	38	A673;Fibroblast of foreskin;Foreskin melanocytes;GM23338 bipolar neurons;H1 mesenchymal stem cells;H1 neural progenitor cells;Osteoblasts	18	67216801	67217000	up
CDH19	0.000710496	614098	21	A673;CD14+CD16- monocytes (VB);H1 neural progenitor cells;H9 neuron cells;hESC endodermal cells;M0 macrophage (VB);M1 macrophage (VB);M2 macrophage (VB)	18	65988485	65991800	up
CDH19	0.000535088	-813973	42	adrenal gland;common myeloid progenitor, CD34-positive;mesenchymal stem cell;placenta;T-cell;thymus	18	67417534	67418893	up
CDH19	0.00158867	-477959	21	Brain (fetal);Cortex neurosphere;H1 mesenchymal stem cells;H1-hESC;H9;H9 neuron cells;HUES48;HUES6;HUES64;iPS DF 6.9;iPS-15b;iPS-20b;UCSF-4	18	67081800	67082600	up
CDH19	0.000613503	-821560	42	astrocyte;Astrocytes;Fibroblast of dermis;Fibroblast of foreskin;foreskin fibroblast;HeLa-S3;IMR-90;mammary epithelial cell;Mammary epithelial cells;Osteoblasts;Panc1;PC-3;PC-9;skeletal muscle myoblast;Skeletal muscle myoblasts	18	67425001	67426600	up
CDH19	0.000613503	-824854	42	Astrocytes;Fibroblast of dermis;fibroblast of lung;foreskin fibroblast;H1 mesenchymal stem cells;HeLa-S3;IMR-90;Osteoblasts;PC-3;skeletal muscle myoblast;Skeletal muscle myoblasts;SK-N-SH	18	67428782	67429408	up
CDH19	0.000613503	-824259	42	Astrocytes;Fibroblast of dermis;Fibroblast of foreskin;Osteoblasts;PC-3;Skeletal muscle myoblasts;SK-N-SH	18	67428400	67428600	up
CDH19	0.000601225	825830	28		18	65778269	65778552	up
CDH19	0.000830937	-628360	38	A673;CD14+CD16- monocytes (CB);CD14+CD16- monocytes (VB);endothelial cell of umbilical vein;Endothelial cells of umbilical vein;Endothelial cells of umbilical vein (CB);EPC (VB);Fibroblast of dermis;H1-hESC;HUES48;HUES6;HUES64;iPS-20b;M1 macrophage (CB);M1 macrophage (VB);M2 macrophage (CB);skeletal muscle myoblast	18	67231402	67233800	up
CDH19	0.000594263	835639	29	adrenal gland;HeLa-S3;large intestine;Panc1	18	65768062	65769141	up
CDH19	0.000594263	837245	29		18	65766882	65767110	up
CDH19	0.000699159	-637460	38	CD14+ monocytes;CD14+CD16- monocytes (CB);CD14+CD16- monocytes (VB);CD4+ ab T cells;CD4+ ab T cells (VB);CD8+ ab T cells (PB);Central memory CD4+ ab T cells (VB);Effector memory CD8+ ab T cells (VB);M0 macrophage (VB);M1 macrophage (CB);M2 macrophage (CB);T helper 17 cells	18	67240801	67242600	up
CDH19	0.000699159	-638660	38	CD14+CD16- monocytes (CB);CD4+ ab T cells (VB);Central memory CD4+ ab T cells (VB);EPC (VB)	18	67242801	67243000	up
CDH19	0.000504263	-847033	42	CD8+ ab T cells (CB);Central memory CD4+ ab T cells (VB);Effector memory CD8+ ab T cells (VB)	18	67451075	67451473	up
CDH19	0.000643839	852458	29	A549;Adrenal gland (fetal);B cells (VB);CD14+CD16- monocytes (CB);Common myeloid progenitor CD34+;common myeloid progenitor, CD34-positive;Cortex neurosphere;Erythroblasts (CB);Fibroblast of dermis;Foreskin keratinocytes;Foreskin melanocytes;Ganglion eminence neurosphere;GM23338 bipolar neurons;H1-hESC;H9;H9 neuron cells;HUES48;HUES6;HUES64;iPS DF 19.11;iPS DF 6.9;iPS-15b;iPS-20b;Left ventricle;M0 macrophage (CB);M0 macrophage (VB);M1 macrophage (CB);M1 macrophage (VB);M2 macrophage (CB);M2 macrophage (VB);Mammary myoepithelial cells;Mesenchymal stem cells (BM;neural stem progenitor cell;Ovary;Placenta;Psoas muscle;Right ventricle;Sigmoid colon;SK-N-SH;Stomach (fetal);Thymus;UCSF-4;VB)	18	65749765	65753801	up
CDH19	0.000643839	-850060	42	A673;GM23338 bipolar neurons;H1-hESC;HUES48;HUES6;HUES64;iPS-15b;SK-N-SH;UCSF-4	18	67454201	67454400	up
CDH19	0.000643839	-851460	42	A673;Adrenal gland (fetal);CD4+ ab T cells;Cortex neurosphere;GM23338 bipolar neurons;H1-hESC;H9 neuron cells;HUES48;HUES6;HUES64;iPS-15b;Lung (fetal);SK-N-SH;UCSF-4	18	67455001	67456401	up
CDH19	0.00273673	-326860	13	H1-hESC;H9;HUES48;HUES6;iPS DF 19.11;iPS-20b	18	66930602	66931599	up
CDH19	0.00149093	494140	13	H9 neural progenitor cells;H9 neuron cells;HUES48;HUES64	18	66110001	66110200	up
CDH19	0.000555027	-863660	45	A673;B cells;B cells (PB);B cells (VB);Common myeloid progenitor CD34+;Cortex neurosphere;H1 neural progenitor cells;H1-hESC;H9 neural progenitor cells;H9 neuron cells;hESC endodermal cells;HUES48;HUES6;HUES64;iPS-20b	18	67467201	67468600	up
CDH19	0.00138303	499040	13	A673;H1-hESC;H9;H9 neuron cells;HUES48;HUES6;HUES64;iPS-15b;iPS-20b;UCSF-4	18	66105001	66105400	up
CDH19	0.00138303	498240	13	A673;H9 neural progenitor cells;H9 neuron cells;HUES48;HUES64;iPS-20b	18	66105801	66106200	up
CDH19	0.000596	-866860	45	H1-hESC;H9 neural progenitor cells;H9 neuron cells;HUES48;HUES64;iPS-15b	18	67471001	67471200	up
CDH19	0.00271444	332541	9	GM23338 bipolar neurons;H1-hESC;H9;HUES48;HUES6;HUES64;iPS DF 19.11;iPS DF 6.9;iPS-15b;iPS-20b;mesendoderm;UCSF-4	18	66270600	66272800	up
CDH19	0.00271444	331140	9	HUES48;HUES64;iPS-15b;iPS-20b;UCSF-4	18	66273001	66273200	up
CDH19	0.00372935	275740	8	H1-hESC;H9;HUES48;HUES6;HUES64;iPS-15b;iPS-20b;UCSF-4	18	66328201	66328800	up
CDH19	0.00372935	-279260	8	A673;H9 neural progenitor cells;H9 neuron cells;iPS-15b;UCSF-4	18	66883401	66883600	up
CDH19	0.000699159	657340	22	A673;H1-hESC;H9;H9 neuron cells;HUES48;HUES6;HUES64;iPS DF 6.9;iPS-15b;UCSF-4	18	65946601	65947200	up
CDH19	0.000699159	-658760	39	A673;CD4+ ab memory T cells (PB);HUES48;HUES6;HUES64;Lung (fetal)	18	67262801	67263200	up
CDH19	0.000446859	-879460	46	A673;Common myeloid progenitor CD34+;Cortex neurosphere;Fibroblast of dermis;Fibroblast of foreskin;GM23338 bipolar neurons;H1 mesenchymal stem cells;H9;H9 neural progenitor cells;H9 neuron cells;iPS DF 19.11;Lung (fetal);Mammary myoepithelial cells;Osteoblasts;Pancreas;Skeletal muscle myoblasts;SK-N-SH	18	67483001	67484400	up
CDH19	0.000613503	-661888	40	Aorta;astrocyte;Astrocytes;CD14+ monocytes;CD14+CD16- monocytes (CB);CD14+CD16- monocytes (VB);CD4+ ab T cells (VB);CD8+ ab T cells (CB);CD8+ ab T cells (PB);Central memory CD4+ ab T cells (VB);Common myeloid progenitor CD34+;Effector memory CD8+ ab T cells (VB);endothelial cell of umbilical vein;Endothelial cells of umbilical vein;Endothelial cells of umbilical vein (CB);EPC (VB);Fibroblast of foreskin;fibroblast of lung;foreskin fibroblast;Foreskin keratinocytes;H1 mesenchymal stem cells;H1-hESC;HeLa-S3;HSMM myotube;HUES48;HUES6;IMR-90;iPS-20b;M0 macrophage (VB);M1 macrophage (CB);M2 macrophage (CB);mammary epithelial cell;Mammary epithelial cells;mesenchymal stem cell;Mesenchymal stem cells (BM;myotube;Osteoblasts;Panc1;PC-3;PC-9;skeletal muscle myoblast;Skeletal muscle myoblasts;SK-N-SH;T helper 17 cells;VB)	18	67264369	67267888	up
CDH19	0.000613503	662140	22	A673;Foreskin keratinocytes;GM23338 bipolar neurons;H1-hESC;H9;HeLa-S3;hESC endodermal cells;HUES48;HUES6;HUES64;iPS DF 6.9;iPS-15b;iPS-20b;Small intestine;UCSF-4	18	65941601	65942600	up
CDH19	0.000613503	660640	22	A673;GM23338 bipolar neurons;H1-hESC;H9;H9 neural progenitor cells;H9 neuron cells;hESC endodermal cells;HUES48;HUES6;HUES64;iPS DF 6.9;iPS-15b;iPS-20b;UCSF-4	18	65943201	65944001	up
CDH19	0.000499479	-885760	47	GM23338 bipolar neurons;HUES48;iPS-15b;UCSF-4	18	67489801	67490200	up
CDH19	0.00197255	-407539	16		18	67011662	67011897	up
CDH19	0.000649268	669640	23	H1-hESC;hESC endodermal cells;HUES48;HUES6;HUES64;iPS DF 19.11;iPS DF 6.9;iPS-20b;UCSF-4	18	65934401	65934800	up
CDH19	0.000649268	-666159	40	H1-hESC;H9;HUES48;HUES6;HUES64;iPS-15b;iPS-20b;PC-3	18	67270000	67270800	up
CDH19	0.000546674	-890460	47	A673;Fibroblast of dermis;GM23338 bipolar neurons;H1-hESC;H9;hESC endodermal cells;HSMM myotube;HUES48;HUES6;HUES64;iPS-15b;iPS-20b;SK-N-SH;UCSF-4	18	67494001	67495400	up
CDH19	0.000530159	-896460	47	A673;Astrocytes;Cortex neurosphere;hESC endodermal cells;HSMM myotube;Osteoblasts;Ovary;Skeletal muscle myoblasts;SK-N-SH	18	67500601	67500800	up
CDH19	0.00343129	283940	8	H1-hESC;HUES48;HUES6;HUES64;UCSF-4	18	66320201	66320400	up
CDH19	0.00063484	679211	23	large intestine;small intestine	18	65924965	65925094	up
CDH19	0.00063484	-678560	40	A673;Aorta;Esophagus;Fibroblast of dermis;GM23338 bipolar neurons;H1-hESC;H9 neural progenitor cells;HUES48;HUES6;HUES64;iPS-15b;iPS-20b;Mammary myoepithelial cells;Osteoblasts;Skeletal muscle myoblasts;SK-N-SH;UCSF-4	18	67282601	67283001	up
CDH19	0.000563443	-900660	47	A673;GM23338 bipolar neurons;H1-hESC;HUES48;HUES6;HUES64;iPS-15b;iPS-20b;UCSF-4	18	67504201	67505600	up
CDH19	0.000491557	-906039	48	Astrocytes;Brain (fetal);Brain germinal matrix;Cortex neurosphere;fibroblast of dermis;Fibroblast of dermis;Fibroblast of foreskin;fibroblast of lung;foreskin fibroblast;Ganglion eminence neurosphere;GM23338 bipolar neurons;H9 hepatocytes;HSMM myotube;IMR-90;Lung (fetal);NHLF;Osteoblasts	18	67509559	67511001	up
CDH19	0.000491557	-907660	48	Brain germinal matrix;Ganglion eminence neurosphere;SK-N-SH	18	67511601	67512200	up
CDH19	0.000491557	-908860	48	Fibroblast of dermis;Fibroblast of foreskin;H9;Mesenchymal stem cells (BM;NHLF;Osteoblasts;Skeletal muscle myoblasts;VB)	18	67513001	67513200	up
CDH19	0.000480573	-911837	48	adrenal gland;astrocyte;B cell;CD14-positive monocyte;common myeloid progenitor, CD34-positive;endothelial cell of umbilical vein;female gonad;fibroblast of dermis;fibroblast of lung;foreskin fibroblast;foreskin melanocyte;H1-hESC;H9;HeLa-S3;IMR-90;iPS DF 19.11;large intestine;mammary epithelial cell;mesenchymal stem cell;mesendoderm;muscle of leg;muscle of trunk;myotube;natural killer cell;neural stem progenitor cell;Panc1;pancreas;placenta;psoas muscle;skeletal muscle myoblast;small intestine;stomach;T-cell;thymus;trophoblast cell	18	67514000	67518155	up
CDH19	0.000741176	525140	14	A673;H1-hESC;H9 neural progenitor cells;H9 neuron cells;Heart (fetal);HUES48;HUES6;HUES64;iPS-15b;iPS-20b;UCSF-4	18	66078601	66079600	up
CDH19	0.00345217	287259	8	H1 neural progenitor cells;H1-hESC;H9;hESC endodermal cells;HUES48;HUES6;HUES64;iPS DF 6.9;iPS-15b;iPS-20b;trophoblast cell	18	66316764	66317200	up
CDH19	0.00345217	-285260	8	H1 neural progenitor cells;H1-hESC;hESC endodermal cells;HUES48;HUES6;HUES64;iPS-15b;iPS-20b;UCSF-4	18	66889001	66890000	up
CDH19	0.00345217	286440	8	A673;H1 neural progenitor cells;H1-hESC;HUES48;HUES6;HUES64;iPS DF 6.9;Lung (fetal)	18	66317601	66318000	up
CDH19	0.000565134	697515	24	A673;Foreskin melanocytes;H9 hepatocytes;hESC endodermal cells;large intestine;Large intestine (fetal);Lung (fetal);mesendoderm;PC-3;small intestine;Small intestine;Small intestine (fetal)	18	65906401	65907050	up
CDH19	0.000565134	698740	24	Foreskin melanocytes;hESC endodermal cells;Large intestine (fetal);PC-3;Small intestine;Small intestine (fetal)	18	65905401	65905600	up
CDH19	0.000565134	695640	24	A673;Foreskin melanocytes;hESC endodermal cells;Large intestine (fetal);Small intestine;Small intestine (fetal)	18	65908401	65908800	up
CDH19	0.000565134	-697860	40	Astrocytes;CD4+ ab T cells;CD4+ ab T cells (PB);CD4+ ab T cells (VB);Central memory CD4+ ab T cells (VB);Fibroblast of dermis;H1 mesenchymal stem cells;Osteoblasts;T cells (PB)	18	67301802	67302400	up
CDH19	0.000565134	-697308	40		18	67301415	67301682	up
CDH19	0.00054834	-701560	40	Endothelial cells of umbilical vein;Endothelial cells of umbilical vein (CB)	18	67305401	67306200	up
CDH19	0.000684184	-706860	40	A673;Astrocytes;Fibroblast of dermis;Mammary epithelial cells;Osteoblasts;PC-3;SK-N-SH	18	67311000	67311201	up
CDH19	0.000617034	-710260	40	HUES48;HUES6;HUES64;iPS DF 6.9;iPS-15b;UCSF-4	18	67314401	67314600	up
CDH19	0.00331145	-291160	13	Cortex neurosphere;GM23338 bipolar neurons;H1-hESC;H9 neural progenitor cells;H9 neuron cells;HUES48;HUES6;HUES64;iPS-15b;UCSF-4	18	66895000	66895801	up
CDH19	0.000828887	-547259	35	Foreskin melanocytes;Ganglion eminence neurosphere;H9 neuron cells;hESC endodermal cells	18	67151201	67151799	up
CDH19	0.000772503	-551160	35	Cortex neurosphere;GM23338 bipolar neurons;H1-hESC;H9;H9 neuron cells;HUES48;HUES6;HUES64;iPS DF 6.9;iPS-15b;iPS-20b;UCSF-4	18	67154801	67156000	up
CDH19	0.00153523	-437560	20	A673;Cortex neurosphere;H1-hESC;H9;HUES48;HUES6;HUES64;iPS-15b;iPS-20b;UCSF-4	18	67041601	67042000	up
CDH19	0.000758717	557940	16	H9 hepatocytes;hESC endodermal cells;HUES6;HUES64;iPS-15b;Kidney (fetal);Large intestine (fetal);Lung (fetal);MM.1S;Small intestine;Small intestine (fetal);UCSF-4	18	66046200	66046401	up
CDH19	0.000702928	752040	28	Cortex neurosphere;GM23338 bipolar neurons;H1-hESC;HUES48;HUES6;HUES64;iPS-15b;iPS-20b	18	65851801	65852600	up
CDH19	0.00060472	-755795	41	adrenal gland;astrocyte;endothelial cell of umbilical vein;female gonad;fibroblast of dermis;fibroblast of lung;foreskin fibroblast;foreskin melanocyte;HeLa-S3;IMR-90;keratinocyte;mammary epithelial cell;mesenchymal stem cell;muscle of leg;muscle of trunk;myotube;Panc1;psoas muscle;skeletal muscle myoblast;trophoblast cell	18	67358517	67361554	up
CDH19	0.0022945	-368760	16	Cortex neurosphere;GM23338 bipolar neurons;H1-hESC;H9 neural progenitor cells;H9 neuron cells;HUES48;HUES6;HUES64;iPS-15b;iPS-20b;UCSF-4	18	66972201	66973800	up
CDH19	0.000568523	760440	28	H1-hESC;H9;HUES48;HUES6;HUES64;iPS-15b;iPS-20b;UCSF-4	18	65843601	65844000	up
CDH19	0.000720014	-579560	36	Cortex neurosphere;H1 neural progenitor cells;H1-hESC;H9;H9 neural progenitor cells;H9 neuron cells;HUES48;HUES6;HUES64;iPS DF 6.9;iPS-15b;iPS-20b;neural stem progenitor cell;UCSF-4	18	67183201	67184400	up
CDH19	0.000720014	-577860	36	H9 neural progenitor cells;H9 neuron cells;HUES48;Lung (fetal)	18	67182001	67182200	up
CDH19	0.000615267	772540	28	Cortex neurosphere;H9 neural progenitor cells;HUES48;HUES6;HUES64;iPS-20b;UCSF-4	18	65831401	65832000	up
CDH19	0.000615267	774773	28		18	65829459	65829477	up
CDH19	0.000786413	-580560	36	H9 neural progenitor cells;H9 neuron cells;HUES48;HUES64	18	67184601	67185000	up
CDH19	0.000826839	586440	16	H1-hESC;H9;HUES48;HUES6;HUES64;iPS DF 6.9;iPS-15b;iPS-20b	18	66017601	66018000	up
CDH19	0.000662025	-781859	42	A673;Adrenal gland (fetal);Aorta;Astrocytes;endothelial cell of umbilical vein;Endothelial cells of umbilical vein;Fibroblast of dermis;Fibroblast of foreskin;H1 trophoblast;H9 hepatocytes;H9 neural progenitor cells;H9 neuron cells;HeLa-S3;HepG2;hESC endodermal cells;HUES6;HUES64;iPS DF 6.9;iPS-20b;NHLF;Osteoblasts;PC-3;PC-9	18	67385400	67386800	up
TGM2	130.663	-8923	0	Fibroblast of foreskin;H1 neural progenitor cells;H1 trophoblast;HUES48;HUES6;HUES64;iPS-20b;Lung (fetal);Muscle trunk (fetal);SK-N-SH;Stomach (fetal);UCSF-4	20	38175201	38175800	up
TGM2	65.1773	-6977	0	astrocyte;Endothelial cell of umbilical vein;fibroblast of dermis;fibroblast of lung;foreskin fibroblast;HCT116;HeLa;HeLa-S3;HepG2;IMR-90;keratinocyte;mammary epithelial cell;myotube;Panc1;placenta;skeletal muscle myoblast;stomach;trophoblast cell;u87	20	38172979	38174131	up
TGM2	0.198331	-8321	0		20	38174799	38174998	up
TGM2	68004.7	10588	2	A673;adrenal gland;Aorta;astrocyte;Astrocytes;B cell;blood vessel endothelial cell;Brain germinal matrix;CD14-positive monocyte;common myeloid progenitor, CD34-positive;endothelial cell of umbilical vein;Endothelial cell of umbilical vein;female gonad;fibroblast of dermis;fibroblast of lung;foreskin fibroblast;foreskin melanocyte;Ganglion eminence neurosphere;GM12878;H1 neural progenitor cells;H1-hESC;H9;HCT116;HeLa;HeLa-S3;HepG2;HSMM myotube;IMR-90;Intestine (fetal);iPS DF 19.11;K562;keratinocyte;kidney epithelial cell;large intestine;Large intestine (fetal);Left ventricle;Lung;macrophage;mammary epithelial cell;MCF-7;mesenchymal stem cell;monocyte;muscle of leg;muscle of trunk;myotube;natural killer cell;neural stem progenitor cell;Osteoblasts;Panc1;pancreas;Pancreas;placenta;psoas muscle;Right atrium;Right ventricle;RUES2 cardiac muscle cells;skeletal muscle myoblast;Skeletal muscle myoblasts;small intestine;Small intestine;spleen;Spleen;stomach;Stomach (fetal);thymus;Thymus;trophoblast cell;u87;urothelial cell;V400;V9M	20	38139192	38172788	up
TGM2	123.71	-11723	0	CD14+CD16- monocytes (CB);CD14+CD16- monocytes (VB);Eosinophil (VB);H1 neural progenitor cells;M0 macrophage (CB);M0 macrophage (VB);M1 macrophage (CB);M1 macrophage (VB);M2 macrophage (CB);monocyte;Neutrophilic myelocytes (BM);Neutrophils (CB);Neutrophils (VB);Placenta;Right atrium;u87	20	38177201	38179400	up
TGM2	67.0209	-15075	2	A549;adrenal gland;CD14+CD16- monocytes (CB);CD14+CD16- monocytes (VB);Eosinophil (VB);Fibroblast of foreskin;foreskin fibroblast;foreskin melanocyte;GM12878;H1 mesenchymal stem cells;H1 trophoblast;H9 hepatocytes;HeLa-S3;M1 macrophage (CB);M1 macrophage (VB);M2 macrophage (CB);Neutrophilic myelocytes (BM);Neutrophils (CB);Neutrophils (VB);placenta;Placenta;trophoblast cell	20	38180106	38183200	up
TGM2	42.5299	-17872	2	A549;Astrocytes;Endothelial cells of umbilical vein;Foreskin keratinocytes;H1 mesenchymal stem cells;HeLa-S3;keratinocyte;Keratinocytes;Kidney (fetal);Mammary epithelial cells;Mammary myoepithelial cells;PC-3;placenta;Stomach (fetal);trophoblast cell	20	38183368	38185532	up
TGM2	132.822	-20967	2	astrocyte;Astrocytes;CD14+CD16- monocytes (CB);CD14+CD16- monocytes (VB);Endothelial cells of umbilical vein (CB);Eosinophil (VB);EPC (VB);Fibroblast of foreskin;H1 trophoblast;HCT116;HeLa;HeLa-S3;keratinocyte;M0 macrophage (VB);M1 macrophage (CB);M1 macrophage (VB);M2 macrophage (CB);mammary epithelial cell;Neutrophilic myelocytes (BM);Neutrophils (CB);Neutrophils (VB);Osteoblasts;PC-3;PC-9;placenta;Placenta;u87	20	38186490	38188600	up
TGM2	136.096	34758	2	A549;Foreskin keratinocytes;Foreskin melanocytes;GM23338 bipolar neurons;Heart (fetal);HeLa-S3;HepG2;Keratinocytes;Left ventricle;Lung;MCF-7;PC-3;placenta;SK-N-SH;trophoblast cell	20	38131639	38132000	up
TGM2	489.736	31430	2	Adrenal gland (fetal);Aorta;astrocyte;Astrocytes;CD14+CD16- monocytes (VB);Central memory CD4+ ab T cells (VB);Common myeloid progenitor CD34+;endothelial cell of umbilical vein;Endothelial cell of umbilical vein;Endothelial cells of umbilical vein;Eosinophil (VB);Foreskin melanocytes;H1 mesenchymal stem cells;H1 neural progenitor cells;H1 trophoblast;H9 neural progenitor cells;Heart (fetal);HeLa;HeLa-S3;HepG2;Left ventricle;Lung;Mesenchymal stem cells (BM;mesendoderm;Muscle leg (fetal);Osteoblasts;Ovary;PC-3;PC-9;placenta;Placenta;Psoas muscle;Right atrium;Right ventricle;Sigmoid colon;SK-N-SH;Small intestine;Spleen;Stomach (fetal);Thymus (fetal);trophoblast cell;VB)	20	38133095	38137200	up
TGM2	32.9876	-32422	3	B cells (VB);CD14+ monocytes;CD14+ monocytes (PB);CD14+CD16- monocytes (CB);CD14+CD16- monocytes (VB);CD14-positive monocyte;Central memory CD4+ ab T cells (VB);endothelial cell of hepatic sinusoid;Endothelial cells of umbilical vein (CB);Eosinophil (VB);EPC (VB);fibroblast of dermis;fibroblast of lung;foreskin fibroblast;foreskin melanocyte;GM12878;H1 neural progenitor cells;H1 trophoblast;HeLa;HeLa-S3;IMR-90;keratinocyte;Left ventricle;M0 macrophage (CB);M0 macrophage (VB);M1 macrophage (CB);M1 macrophage (VB);M2 macrophage (CB);mammary epithelial cell;Neutrophilic myelocytes (BM);Neutrophils (CB);Neutrophils (VB);NHLF;pancreas;placenta;Placenta;psoas muscle;Right atrium;Sigmoid colon;Small intestine;Stomach (fetal);trophoblast cell;u87	20	38194601	38203399	up
TGM2	327.368	-25723	2	Aorta;CD14+CD16- monocytes (CB);CD14+CD16- monocytes (VB);Eosinophil (VB);H1 trophoblast;Left ventricle;M0 macrophage (CB);M0 macrophage (VB);M1 macrophage (CB);M1 macrophage (VB);M2 macrophage (CB);Neutrophilic myelocytes (BM);Neutrophils (CB);Neutrophils (VB);Placenta;Right atrium	20	38190802	38193800	up
TGM2	0.105223	-27523	2	M0 macrophage (VB);M2 macrophage (CB);Neutrophils (CB);Neutrophils (VB)	20	38194001	38194200	up
TGM2	92.5964	28391	2	Endothelial cell of umbilical vein;HeLa;Left ventricle;Lung;Spleen	20	38137387	38138987	up
TGM2	0.0746805	43738	6	A549;Adrenal gland (fetal);Central memory CD4+ ab T cells (VB);Common myeloid progenitor CD34+;Duodenum smooth muscle;endothelial cell of umbilical vein;Endothelial cell of umbilical vein;Endothelial cells of umbilical vein (CB);EPC (VB);Erythroblasts (CB);Esophagus;female gonad;fibroblast of lung;foreskin fibroblast;Foreskin keratinocytes;H1 mesenchymal stem cells;H1 trophoblast;HeLa;HeLa-S3;HepG2;hESC endodermal cells;IMR-90;Intestine (fetal);iPS DF 19.11;K562;large intestine;Large intestine (fetal);Left ventricle;Lung;M2 macrophage (CB);mesenchymal stem cell;Muscle leg (fetal);NHLF;Ovary;Panc1;PC-9;placenta;Placenta;Right atrium;Right ventricle;Sigmoid colon;SK-N-SH;small intestine;Small intestine;Small intestine (fetal);Spleen;stomach;Stomach (fetal);Thymus (fetal);trophoblast cell;V9M	20	38121982	38123698	up
TGM2	0.0746805	-44723	3	Brain - Hippocampus middle;CD14-positive monocyte;HeLa-S3;IMR-90;u87	20	38210782	38211820	up
TGM2	519.17	49026	6	astrocyte;CD14+CD16- monocytes (CB);CD14+CD16- monocytes (VB);endothelial cell of umbilical vein;Endothelial cell of umbilical vein;Endothelial cells of umbilical vein (CB);EPC (VB);fibroblast of lung;Foreskin melanocytes;H1 mesenchymal stem cells;H1 trophoblast;HeLa-S3;HepG2;keratinocyte;M0 macrophage (VB);M1 macrophage (CB);M1 macrophage (VB);M2 macrophage (CB);myotube;Osteoblasts;Panc1;PC-9;placenta;Placenta;skeletal muscle myoblast;trophoblast cell	20	38116201	38118902	up
TGM2	136.221	47069	6	female gonad;placenta	20	38119139	38119879	up
TGM2	0.0662758	-46123	3	Brain - Hippocampus middle;Foreskin keratinocytes;H1 trophoblast;Mammary myoepithelial cells;Muscle leg (fetal);Psoas muscle;Stomach (fetal);u87	20	38212601	38212800	up
TGM2	435.185	38929	6	adrenal gland;Aorta;astrocyte;Common myeloid progenitor CD34+;Duodenum smooth muscle;endothelial cell of umbilical vein;Endothelial cell of umbilical vein;female gonad;fibroblast of lung;foreskin fibroblast;Foreskin melanocytes;GM23338 bipolar neurons;H9 neural progenitor cells;H9 neuron cells;HCT116;Heart (fetal);HeLa;HeLa-S3;HepG2;IMR-90;Intestine (fetal);K562;Kidney (fetal);Large intestine (fetal);Left ventricle;Lung;Lung (fetal);mesenchymal stem cell;myotube;Panc1;PC-9;placenta;Placenta;psoas muscle;Right atrium;skeletal muscle myoblast;SK-N-SH;small intestine;Small intestine;Spleen;stomach;trophoblast cell;V9M	20	38124697	38130600	up
TGM2	49.3663	35377	2	A549;Common myeloid progenitor CD34+;Foreskin keratinocytes;Foreskin melanocytes;GM23338 bipolar neurons;H9 neural progenitor cells;Heart (fetal);HeLa-S3;HepG2;K562;Keratinocytes;Left ventricle;Lung;Lung (fetal);MCF-7;PC-3;PC-9;SK-N-SH	20	38130801	38131601	up
TGM2	0.0816231	-38323	3	CD14+CD16- monocytes (CB);CD14+CD16- monocytes (VB);HSMM myotube;M0 macrophage (VB);M1 macrophage (CB);M1 macrophage (VB);M2 macrophage (CB)	20	38203602	38206200	up
TGM2	134.154	90677	12	Aorta;astrocyte;B cell;B cells;B cells (PB);B cells (VB);Duodenum smooth muscle;Effector memory CD8+ ab T cells (VB);endothelial cell of umbilical vein;Endothelial cell of umbilical vein;Endothelial cells of umbilical vein;Endothelial cells of umbilical vein (CB);EPC (VB);female gonad;fibroblast of dermis;fibroblast of lung;foreskin fibroblast;GM12878;H1 trophoblast;H1-hESC;H9;H9 hepatocytes;Heart (fetal);HeLa-S3;HepG2;HSMM myotube;IMR-90;Intestine (fetal);iPS DF 6.9;large intestine;Large intestine (fetal);Left ventricle;Lung;M0 macrophage (CB);M0 macrophage (VB);M1 macrophage (CB);M1 macrophage (VB);M2 macrophage (CB);M2 macrophage (VB);Muscle leg (fetal);muscle of leg;muscle of trunk;Muscle trunk (fetal);myotube;neural stem progenitor cell;NHLF;Osteoblasts;Ovary;Panc1;pancreas;PC-3;PC-9;placenta;Placenta;psoas muscle;Psoas muscle;Right atrium;Right ventricle;Sigmoid colon;skeletal muscle myoblast;SK-N-SH;small intestine;Small intestine;Small intestine (fetal);Spleen;stomach;Stomach (fetal);Stomach smooth muscle;T-cell;thymus;u87	20	38072602	38079199	up
TGM2	41.333	-93805	14	A673;Aorta;Astrocytes;Brain - Hippocampus middle;Brain germinal matrix;female gonad;foreskin fibroblast;foreskin melanocyte;Ganglion eminence neurosphere;H1 neural progenitor cells;H9;H9 neural progenitor cells;Heart (fetal);HSMM myotube;IMR-90;Kidney (fetal);Lung;muscle of leg;muscle of trunk;Osteoblasts;Pancreas;Right atrium;RUES2 cardiac muscle cells;Skeletal muscle myoblasts;stomach;Thymus	20	38259364	38261401	up
TGM2	0.0583211	-51486	4	astrocyte;female gonad;fibroblast of dermis;fibroblast of lung;foreskin fibroblast;HCT116;HeLa-S3;IMR-90;keratinocyte;mammary epithelial cell;mesenchymal stem cell;myotube;Panc1;placenta;skeletal muscle myoblast;trophoblast cell;u87	20	38216705	38219423	up
TGM2	0.0583211	-54612	5	Aorta;B cell;Brain - Hippocampus middle;Fibroblast of dermis;H1-hESC;HCT116;HeLa-S3;IMR-90;neural stem progenitor cell;Panc1;Pancreas;placenta;Right atrium;stomach;T-cell;u87	20	38220791	38221588	up
TGM2	242.464	-87217	11	Aorta;astrocyte;Astrocytes;Brain - Hippocampus middle;CD14+CD16- monocytes (CB);CD14+CD16- monocytes (VB);Eosinophil (VB);Esophagus;female gonad;Fibroblast of foreskin;H1 mesenchymal stem cells;H1 neural progenitor cells;H9 hepatocytes;hESC endodermal cells;HSMM myotube;IMR-90;iPS DF 19.11;Left ventricle;Lung;M0 macrophage (CB);M0 macrophage (VB);M1 macrophage (CB);M1 macrophage (VB);M2 macrophage (CB);Mammary myoepithelial cells;Muscle leg (fetal);muscle of leg;muscle of trunk;Muscle trunk (fetal);Neutrophilic myelocytes (BM);Neutrophils (CB);Neutrophils (VB);NHLF;Osteoblasts;Ovary;Psoas muscle;Right atrium;Right ventricle;Sigmoid colon;Small intestine;stomach;Stomach (fetal);Thymus	20	38249202	38258388	up
TGM2	1007.19	55177	6	A549;adrenal gland;Adrenal gland (fetal);Aorta;astrocyte;CD14+CD16- monocytes (CB);CD14+CD16- monocytes (VB);CD14-positive monocyte;Common myeloid progenitor CD34+;Duodenum smooth muscle;endothelial cell of umbilical vein;Endothelial cell of umbilical vein;Endothelial cells of umbilical vein (CB);EPC (VB);Erythroblasts (CB);Esophagus;fibroblast of dermis;fibroblast of lung;foreskin fibroblast;GM12878;H1 mesenchymal stem cells;H1 trophoblast;H1-hESC;H9 hepatocytes;Heart (fetal);HeLa;HeLa-S3;HepG2;HSMM myotube;IMR-90;Intestine (fetal);iPS DF 19.11;K562;large intestine;Large intestine (fetal);Left ventricle;Lung;M0 macrophage (CB);M0 macrophage (VB);M1 macrophage (CB);M1 macrophage (VB);M2 macrophage (CB);MCF-7;mesenchymal stem cell;Muscle leg (fetal);muscle of leg;muscle of trunk;Muscle trunk (fetal);myotube;Neutrophils (VB);NHLF;Osteoblasts;Panc1;pancreas;PC-3;PC-9;Placenta;psoas muscle;Right atrium;Right ventricle;Sigmoid colon;skeletal muscle myoblast;Skeletal muscle myoblasts;SK-N-SH;small intestine;Small intestine;Small intestine (fetal);Spleen;stomach;Stomach (fetal);Stomach smooth muscle;thymus;trophoblast cell;u87	20	38107801	38115000	up
TGM2	0.0532949	-56286	5	B cell;Brain - Hippocampus middle;H1-hESC;iPS DF 19.11;natural killer cell;neural stem progenitor cell;Panc1;stomach	20	38222759	38222968	up
TGM2	0.0466172	-64523	6	Astrocytes;Brain - Hippocampus middle;CD14+ monocytes;CD14+CD16- monocytes (CB);CD14+CD16- monocytes (VB);Common myeloid progenitor CD34+;Endothelial cells of umbilical vein (CB);Eosinophil (VB);EPC (VB);Erythroblasts (CB);Foreskin keratinocytes;Foreskin melanocytes;hESC endodermal cells;Keratinocytes;M0 macrophage (CB);M0 macrophage (VB);M1 macrophage (CB);M1 macrophage (VB);M2 macrophage (CB);Mammary epithelial cells;Neutrophilic myelocytes (BM);Neutrophils (CB);Neutrophils (VB);NHLF	20	38229601	38232600	up
TGM2	1007.82	81834	11	Adrenal gland (fetal);Aorta;astrocyte;Astrocytes;Common myeloid progenitor CD34+;Duodenum smooth muscle;endothelial cell of umbilical vein;Endothelial cell of umbilical vein;Endothelial cells of umbilical vein;Endothelial cells of umbilical vein (CB);EPC (VB);Esophagus;fibroblast of lung;GM23338 bipolar neurons;H1 mesenchymal stem cells;H1 neural progenitor cells;H1 trophoblast;H9 hepatocytes;Heart (fetal);HeLa-S3;HepG2;IMR-90;Intestine (fetal);K562;large intestine;Large intestine (fetal);Left ventricle;Lung;M0 macrophage (CB);M0 macrophage (VB);M1 macrophage (CB);M2 macrophage (VB);MCF-7;mesenchymal stem cell;NHLF;Osteoblasts;Ovary;placenta;Placenta;psoas muscle;Right atrium;Right ventricle;Sigmoid colon;SK-N-SH;Small intestine;Small intestine (fetal);Spleen;stomach;Stomach (fetal);Stomach smooth muscle;trophoblast cell;u87	20	38082345	38087143	up
TGM2	0.0466172	60045	7	Left ventricle	20	38106033	38107032	up
TGM2	100.51	-79268	11	Brain - Hippocampus middle;CD14+CD16- monocytes (CB);CD14+CD16- monocytes (VB);Eosinophil (VB);female gonad;hepatocyte;M1 macrophage (VB);M2 macrophage (VB);Muscle leg (fetal);muscle of leg;muscle of trunk;Muscle trunk (fetal);Neutrophils (VB);Ovary;Right atrium;Stomach (fetal);thymus;Thymus	20	38243401	38248290	up
TGM2	129.164	78093	11	Duodenum smooth muscle;Left ventricle;Lung;Right atrium;Stomach smooth muscle	20	38087667	38089303	up
TGM2	0.035562	76756	11	Left ventricle;Right atrium;Stomach smooth muscle	20	38089506	38090137	up
TGM2	0.0394902	72784	11	adrenal gland;Aorta;B cell;basophil;Brain germinal matrix;CD14-positive monocyte;common myeloid progenitor, CD34-positive;Duodenum smooth muscle;endothelial cell of umbilical vein;Endothelial cell of umbilical vein;fibroblast of dermis;Fibroblast of dermis;fibroblast of lung;foreskin fibroblast;foreskin melanocyte;Ganglion eminence neurosphere;GM12878;H9;HeLa-S3;HepG2;IMR-90;Intestine (fetal);iPS DF 6.9;K562;large intestine;Large intestine (fetal);Left ventricle;Lung;lymphocyte of B lineage;mesenchymal cell;mesenchymal stem cell;monocyte;muscle of trunk;natural killer cell;neutrophil;Panc1;Pancreas;placenta;psoas muscle;Right atrium;small intestine;Spleen;Stomach smooth muscle;T-cell;Thymus;u87	20	38091060	38096528	up
TGM2	0.0394902	-72990	10	Brain - Hippocampus middle;female gonad;stomach	20	38239102	38240033	up
TGM2	0.0394902	-70523	9	M1 macrophage (VB);M2 macrophage (CB);Neutrophils (CB);Neutrophils (VB);Ovary	20	38237001	38237200	up
TGM2	0.0439517	67473	8	A549;A673;Astrocytes;endothelial cell of umbilical vein;Endothelial cell of umbilical vein;Fibroblast of dermis;Foreskin melanocytes;Ganglion eminence neurosphere;H1 neural progenitor cells;H9;Heart (fetal);HSMM myotube;iPS DF 19.11;iPS DF 6.9;Kidney (fetal);Left ventricle;Lung;Mammary myoepithelial cells;Mesenchymal stem cells (BM;MM.1S;NHLF;Osteoblasts;Ovary;Pancreas;PC-3;PC-9;Psoas muscle;Right atrium;Right ventricle;RUES2 cardiac muscle cells;Skeletal muscle myoblasts;Thymus;trophoblast cell;VB)	20	38098409	38099800	up
TGM2	25.0746	109068	13	Aorta;B cell;CD4+ ab T cells;CD4+ ab T cells (VB);common myeloid progenitor, CD34-positive;Effector memory CD8+ ab T cells (VB);endothelial cell of umbilical vein;Endothelial cells of umbilical vein;EPC (VB);Fibroblast of dermis;foreskin melanocyte;Foreskin melanocytes;GM12878;HepG2;M0 macrophage (VB);M1 macrophage (VB);MM.1S;natural killer cell;neural stem progenitor cell;Osteoblasts;Panc1;PC-3;PC-9;Right atrium;SK-N-SH;T-cell;thymus	20	38056802	38058218	up
TGM2	946.354	105675	13	astrocyte;CD4+ ab T cells;GM12878;H1 mesenchymal stem cells;H1 trophoblast;Left ventricle;MCF-7;mesendoderm;MM.1S;PC-3;Right atrium;Sigmoid colon;trophoblast cell	20	38060202	38061603	up
TGM2	31.394	-105620	16	astrocyte;endothelial cell of umbilical vein;female gonad;fibroblast of dermis;fibroblast of lung;foreskin fibroblast;IMR-90;mesenchymal stem cell;muscle of leg;muscle of trunk;stomach	20	38270666	38273730	up
TGM2	110.004	106564	13	HepG2;Left ventricle;MCF-7;trophoblast cell	20	38059919	38060108	up
TGM2	145.356	98797	12	Adrenal gland (fetal);Foreskin melanocytes;GM23338 bipolar neurons;H9 hepatocytes;Heart (fetal);hESC endodermal cells;HSMM myotube;Left ventricle;Lung;Muscle leg (fetal);muscle of leg;muscle of trunk;Muscle trunk (fetal);Placenta;psoas muscle;Psoas muscle;Right atrium;Right ventricle;SK-N-SH;stomach	20	38066801	38068761	up
TGM2	145.356	96135	12	Left ventricle	20	38070147	38070738	up
TGM2	123.855	119950	14	A549;Adrenal gland (fetal);CD4+ ab T cells (VB);Foreskin melanocytes;H1 mesenchymal stem cells;H1 trophoblast;H1-hESC;iPS-20b;Left ventricle;myotube;Psoas muscle;Right atrium;skeletal muscle myoblast;Skeletal muscle myoblasts;Small intestine	20	38045802	38047453	up
TGM2	410.9	116123	14	A549;Adrenal gland (fetal);astrocyte;Astrocytes;CD4+ ab T cells;CD4+ ab T cells (VB);Common myeloid progenitor CD34+;endothelial cell of umbilical vein;EPC (VB);Fibroblast of foreskin;fibroblast of lung;foreskin fibroblast;Foreskin keratinocytes;H1 mesenchymal stem cells;H1 trophoblast;HepG2;hESC endodermal cells;HSMM myotube;keratinocyte;Keratinocytes;Left ventricle;M0 macrophage (VB);mammary epithelial cell;mesenchymal stem cell;mesendoderm;NHLF;Panc1;Right atrium;trophoblast cell	20	38049402	38051507	up
TGM2	23.3511	196677	24	Erythroblasts (CB);Fibroblast of dermis;H1-hESC;iPS DF 6.9;Keratinocytes;Mammary epithelial cells;Right atrium	20	37968601	37971200	up
TGM2	145.135	100677	13	B cells (PB);Brain germinal matrix;Cortex neurosphere;H9 hepatocytes;Heart (fetal);Left ventricle;Lung (fetal)	20	38065801	38066000	up
TGM2	32.219	-101123	15	Aorta;CD14+CD16- monocytes (CB);CD14+CD16- monocytes (VB);Endothelial cells of umbilical vein (CB);Eosinophil (VB);EPC (VB);M0 macrophage (CB);M0 macrophage (VB);M1 macrophage (CB);M1 macrophage (VB);M2 macrophage (CB);Neutrophilic myelocytes (BM);Neutrophils (CB);Neutrophils (VB)	20	38265802	38269599	up
TGM2	145.135	101364	13		20	38065117	38065311	up
TGM2	790.182	102286	13	Left ventricle	20	38063976	38064607	up
TGM2	0.0190563	111077	13	B cells;Cortex neurosphere;Endothelial cells of umbilical vein;Fibroblast of dermis;Heart (fetal);Lung (fetal);MCF-7;Osteoblasts;PC-9;SK-N-SH	20	38055401	38055600	up
TGM2	347.154	188474	20	HSMM (myotube)	20	37977386	37978821	up
TGM2	116.833	122556	14	A549;astrocyte;Astrocytes;Fibroblast of foreskin;fibroblast of lung;foreskin fibroblast;Foreskin keratinocytes;H1 mesenchymal stem cells;H1 neural progenitor cells;H1 trophoblast;HeLa-S3;HSMM myotube;iPS DF 19.11;keratinocyte;Keratinocytes;Left ventricle;M0 macrophage (VB);mammary epithelial cell;Mammary epithelial cells;mesenchymal stem cell;myotube;Osteoblasts;Panc1;PC-3;psoas muscle;Psoas muscle;skeletal muscle myoblast;trophoblast cell	20	38043004	38045040	up
TGM2	0.0144859	132818	14	adrenal gland;Aorta;astrocyte;B cell;Brain germinal matrix;CD14-positive monocyte;common myeloid progenitor, CD34-positive;endothelial cell of umbilical vein;female gonad;fibroblast of dermis;Fibroblast of dermis;fibroblast of lung;foreskin fibroblast;foreskin melanocyte;Ganglion eminence neurosphere;GM12878;H1-hESC;H9;HCT116;HeLa-S3;HepG2;IMR-90;iPS DF 19.11;iPS DF 6.9;K562;keratinocyte;large intestine;Lung;mammary epithelial cell;MCF-7;mesenchymal stem cell;mesendoderm;muscle of leg;muscle of trunk;myotube;natural killer cell;neural stem progenitor cell;NHLF;Panc1;pancreas;Pancreas;placenta;psoas muscle;Right atrium;RUES2 cardiac muscle cells;small intestine;stomach;T-cell;thymus;Thymus;trophoblast cell	20	38031919	38035601	up
TGM2	376.849	176687	20	A549;A673;adrenal gland;Adrenal gland (fetal);Aorta;astrocyte;Astrocytes;B cell;CD14+ monocytes;CD14+ monocytes (PB);CD14+CD16- monocytes (CB);CD14+CD16- monocytes (VB);CD14-positive monocyte;CD4+ ab T cells;CD8+ ab T cells (CB);Common myeloid progenitor CD34+;common myeloid progenitor, CD34-positive;dendritic cell;Effector memory CD8+ ab T cells (VB);endothelial cell of umbilical vein;Endothelial cells of umbilical vein;Endothelial cells of umbilical vein (CB);Eosinophil (VB);EPC (VB);Erythroblasts (CB);Esophagus;fibroblast of dermis;Fibroblast of foreskin;fibroblast of lung;foreskin fibroblast;GM12878;H1 mesenchymal stem cells;H1 neural progenitor cells;H9 hepatocytes;Heart (fetal);HepG2;hESC endodermal cells;HSMM (myotube);HSMM myotube;iPS DF 19.11;K562;keratinocyte;large intestine;Large intestine (fetal);Left ventricle;Lung;M0 macrophage (CB);M0 macrophage (VB);M1 macrophage (CB);M1 macrophage (VB);M2 macrophage (CB);mammary epithelial cell;mast cell;mesendoderm;MM.1S;monocyte;Muscle leg (fetal);muscle of leg;muscle of trunk;Muscle trunk (fetal);myotube;natural killer cell;Natural killer cells (PB);neural stem progenitor cell;Neutrophils (CB);NHLF;pancreas;Pancreas;PC-3;psoas muscle;Psoas muscle;Right atrium;Right ventricle;Sigmoid colon;skeletal muscle myoblast;Skeletal muscle myoblasts;SK-N-SH;small intestine;Small intestine;Small intestine (fetal);stomach;Stomach;Stomach (fetal);T cell;T cells (PB);T helper 17 cells;T-cell;thymus	20	37985382	37994400	up
TGM2	24.1427	233078	28	Brain (fetal);GM23338 bipolar neurons;H1 neural progenitor cells;H1 trophoblast;H1-hESC;H9;HUES48;HUES6;HUES64;iPS-20b;M1 macrophage (VB);MCF-7;PC-3;UCSF-4	20	37932800	37934200	up
VSTM2L	62836.2	497	0	A549;A673;Aorta;Astrocytes;B cells;Fibroblast of dermis;foreskin fibroblast;Foreskin melanocytes;Ganglion eminence neurosphere;GM12878;H1 mesenchymal stem cells;H1 neural progenitor cells;H9;Heart (fetal);HSMM myotube;iPS DF 19.11;iPS DF 6.9;Kidney (fetal);Lung;Mammary epithelial cells;Mammary myoepithelial cells;Mesenchymal stem cells (BM;MM.1S;neural stem progenitor cell;NHLF;Ovary;Panc1;Pancreas;PC-3;PC-9;Psoas muscle;Right atrium;Right ventricle;RUES2 cardiac muscle cells;Skeletal muscle myoblasts;Thymus;VB)	20	37902200	37905001	up
VSTM2L	0.450821	4706	0	astrocyte;H1-hESC;H9;myotube;neural stem progenitor cell;skeletal muscle myoblast	20	37907299	37908320	up
VSTM2L	54.2557	-4303	0	A673;Astrocytes;Foreskin keratinocytes;Lung (fetal);Mammary epithelial cells;Osteoblasts;Small intestine (fetal)	20	37897801	37899800	up
VSTM2L	89.0342	8695	0	H1-hESC;iPS DF 19.11;neural stem progenitor cell;stomach	20	37911399	37912198	up
VSTM2L	94.4383	-5803	0	A673;Adrenal gland (fetal);Cortex neurosphere;Foreskin keratinocytes;GM23338 bipolar neurons;H1 neural progenitor cells;H1 trophoblast;H1-hESC;H9 neural progenitor cells;Heart (fetal);hESC endodermal cells;HUES48;HUES6;HUES64;iPS DF 6.9;iPS-15b;Left ventricle;Lung;Lung (fetal);Pancreas;SK-N-SH;Small intestine (fetal);Stomach (fetal);UCSF-4	20	37897000	37897601	up
VSTM2L	0.198331	6797	0	H1 neural progenitor cells;H1-hESC;H9 neural progenitor cells;H9 neuron cells;hESC endodermal cells;iPS DF 19.11;Right ventricle;UCSF-4	20	37909801	37910000	up
VSTM2L	71.9587	12169	0	adrenal gland;H1-hESC;H9;iPS DF 19.11;iPS DF 6.9;large intestine;mesendoderm;neural stem progenitor cell;small intestine;stomach;thymus;trophoblast cell	20	37914399	37916147	up
VSTM2L	0.169508	13210	1	iPS DF 19.11;stomach	20	37916239	37916388	up
VSTM2L	0.169508	-12003	0	Foreskin keratinocytes;hESC endodermal cells;Keratinocytes;M2 macrophage (CB);Mammary myoepithelial cells;Thymus (fetal)	20	37890601	37891600	up
VSTM2L	0.139816	17697	1	A673;B cells;B cells (PB);Cortex neurosphere;GM12878;GM23338 bipolar neurons;H1 trophoblast;Heart (fetal);hESC endodermal cells;iPS DF 19.11;Lung (fetal);Natural killer cells (PB);SK-N-SH;Spleen;Stomach (fetal)	20	37920600	37921001	up
VSTM2L	94.0793	-16003	0	Adrenal gland (fetal);Cortex neurosphere;Foreskin melanocytes;GM12878;GM23338 bipolar neurons;H1 trophoblast;HepG2;Left ventricle;Lung (fetal);Ovary;Right ventricle;SK-N-SH	20	37886601	37887600	up
VSTM2L	0.139816	18196	1	A673;B cells;B cells (PB);GM12878;GM23338 bipolar neurons;H1 trophoblast;Heart (fetal);hESC endodermal cells;iPS DF 19.11;Lung (fetal);Natural killer cells (PB);SK-N-SH;Stomach (fetal)	20	37921200	37921400	up
VSTM2L	101.682	-16905	0		20	37885999	37886398	up
VSTM2L	3.91999	18840	1	neuronal stem cell	20	37921806	37922081	up
VSTM2L	72.3645	-24303	3	A673;GM23338 bipolar neurons;Heart (fetal);HepG2;HSMM myotube;Large intestine (fetal);Left ventricle;Lung (fetal);Muscle leg (fetal);Psoas muscle;Right ventricle;SK-N-SH;small intestine;Small intestine (fetal);Spleen;Stomach (fetal)	20	37878001	37879600	up
VSTM2L	0.124655	-21652	3	adrenal gland;GM23338 bipolar neurons;H1 neural progenitor cells;Heart (fetal);HepG2;hESC endodermal cells;large intestine;Large intestine (fetal);Left ventricle;Muscle leg (fetal);muscle of leg;muscle of trunk;myotube;Right atrium;Right ventricle;skeletal muscle myoblast;small intestine;Small intestine (fetal);stomach	20	37880504	37882399	up
VSTM2L	140.623	24797	1	Foreskin melanocytes;M1 macrophage (VB)	20	37927601	37928200	up
VSTM2L	140.623	22197	1	HUES6;Mammary epithelial cells	20	37925201	37925400	up
VSTM2L	141.369	-35403	6	Brain (fetal);GM23338 bipolar neurons;H1 neural progenitor cells;H9 neural progenitor cells;H9 neuron cells;Kidney (fetal);Lung (fetal)	20	37867601	37867800	up
VSTM2L	450.461	-34003	5	adrenal gland;H1-hESC;hESC endodermal cells;iPS DF 19.11;iPS DF 6.9;iPS-20b;M0 macrophage (VB);Stomach (fetal)	20	37868402	37869799	up
VSTM2L	405.785	30396	1	Brain (fetal);GM23338 bipolar neurons;H1 neural progenitor cells;H1 trophoblast;H1-hESC;H9;HUES48;HUES6;HUES64;iPS-20b;M1 macrophage (VB);MCF-7;PC-3;UCSF-4	20	37932800	37934200	up
VSTM2L	394.416	32497	1	A673;GM23338 bipolar neurons;H1 neural progenitor cells;HUES6;M1 macrophage (VB);SK-N-SH	20	37935401	37935800	up
VSTM2L	139.943	27797	1	GM23338 bipolar neurons;H1 neural progenitor cells;iPS DF 19.11;Right atrium;Skeletal muscle myoblasts;SK-N-SH	20	37930801	37931000	up
VSTM2L	131.394	40597	2	HUES48;HUES6;HUES64;iPS DF 6.9;iPS-15b;Lung	20	37943601	37943800	up
VSTM2L	127.001	-45980	6	fibroblast of lung;foreskin melanocyte	20	37857119	37857128	up
VSTM2L	127.001	-45704	6	Astrocytes;Fibroblast of dermis;Foreskin melanocytes;H9 neuron cells;Heart (fetal);NHLF;Osteoblasts;PC-3;Psoas muscle;Skeletal muscle myoblasts	20	37857200	37857600	up
VSTM2L	0.0262193	91896	10	A549;Astrocytes;Brain (fetal);H9 hepatocytes;HSMM myotube;Mammary epithelial cells;MCF-7;Osteoblasts;PC-3;Skeletal muscle myoblasts	20	37994600	37995400	up
VSTM2L	0.0583211	53597	2	A549;A673;Cortex neurosphere;GM23338 bipolar neurons;H9 neuron cells;HSMM myotube;Lung (fetal);MCF-7;PC-3	20	37956601	37956800	up
VSTM2L	0.0583211	53142	2	A549;A673;H1 neural progenitor cells;H9 neural progenitor cells;SK-N-SH;UCSF-4	20	37956000	37956492	up
VSTM2L	298.008	86787	9	A549;A673;adrenal gland;Adrenal gland (fetal);Aorta;astrocyte;Astrocytes;B cell;CD14+ monocytes;CD14+ monocytes (PB);CD14+CD16- monocytes (CB);CD14+CD16- monocytes (VB);CD14-positive monocyte;CD4+ ab T cells;CD8+ ab T cells (CB);Common myeloid progenitor CD34+;common myeloid progenitor, CD34-positive;dendritic cell;Effector memory CD8+ ab T cells (VB);endothelial cell of umbilical vein;Endothelial cells of umbilical vein;Endothelial cells of umbilical vein (CB);Eosinophil (VB);EPC (VB);Erythroblasts (CB);Esophagus;fibroblast of dermis;Fibroblast of foreskin;fibroblast of lung;foreskin fibroblast;GM12878;H1 mesenchymal stem cells;H1 neural progenitor cells;H9 hepatocytes;Heart (fetal);HepG2;hESC endodermal cells;HSMM (myotube);HSMM myotube;iPS DF 19.11;K562;keratinocyte;large intestine;Large intestine (fetal);Left ventricle;Lung;M0 macrophage (CB);M0 macrophage (VB);M1 macrophage (CB);M1 macrophage (VB);M2 macrophage (CB);mammary epithelial cell;mast cell;mesendoderm;MM.1S;monocyte;Muscle leg (fetal);muscle of leg;muscle of trunk;Muscle trunk (fetal);myotube;natural killer cell;Natural killer cells (PB);neural stem progenitor cell;Neutrophils (CB);NHLF;pancreas;Pancreas;PC-3;psoas muscle;Psoas muscle;Right atrium;Right ventricle;Sigmoid colon;skeletal muscle myoblast;Skeletal muscle myoblasts;SK-N-SH;small intestine;Small intestine;Small intestine (fetal);stomach;Stomach;Stomach (fetal);T cell;T cells (PB);T helper 17 cells;T-cell;thymus	20	37985382	37994400	up
VSTM2L	0.0297908	-88603	7	B cells;B cells (PB);Common myeloid progenitor CD34+;GM23338 bipolar neurons;Heart (fetal);HUES48;HUES6;UCSF-4	20	37814401	37814600	up
VSTM2L	0.0297908	-86603	7	B cells;Cortex neurosphere;GM23338 bipolar neurons;H9;H9 neural progenitor cells;H9 neuron cells;HUES48;HUES6;HUES64;iPS-15b;iPS-20b;Lung (fetal);SK-N-SH;UCSF-4	20	37815801	37817200	up
VSTM2L	0.0297908	-85303	7	GM23338 bipolar neurons;H1-hESC;H9;HUES48;HUES6;HUES64;iPS-15b;iPS-20b;SK-N-SH;UCSF-4	20	37817401	37818200	up
VSTM2L	0.0297908	-89003	7	B cells (VB);H1 trophoblast;M1 macrophage (VB);M2 macrophage (CB);M2 macrophage (VB)	20	37814001	37814200	up
VSTM2L	109.564	-56503	7	Erythroblasts (CB);H1 neural progenitor cells;H1-hESC;H9;hESC endodermal cells;iPS DF 19.11;iPS DF 6.9;iPS-20b;mesendoderm;neural stem progenitor cell;Right atrium;Spleen	20	37845202	37847999	up
VSTM2L	0.0532949	55997	3	HUES48;HUES6;HUES64;iPS-15b;K562	20	37959000	37959201	up
VSTM2L	0.0314723	-80503	7	astrocyte;Astrocytes;Esophagus;fibroblast of dermis;Fibroblast of dermis;Fibroblast of foreskin;fibroblast of lung;foreskin fibroblast;Foreskin keratinocytes;Foreskin melanocytes;GM12878;H1 mesenchymal stem cells;H1 neural progenitor cells;H1 trophoblast;H1-hESC;H9 hepatocytes;hESC endodermal cells;HSMM myotube;HUES6;IMR-90;iPS DF 19.11;iPS DF 6.9;iPS-20b;Large intestine (fetal);M1 macrophage (VB);M2 macrophage (CB);MCF-7;mesenchymal stem cell;myotube;neural stem progenitor cell;NHLF;Osteoblasts;placenta;skeletal muscle myoblast;Skeletal muscle myoblasts;SK-N-SH;Small intestine (fetal);stomach;Stomach (fetal);trophoblast cell	20	37820802	37824399	up
VSTM2L	0.0314723	81152	9	Adrenal gland (fetal);foreskin melanocyte;Foreskin melanocytes;Heart (fetal);HepG2;hESC endodermal cells;Left ventricle;Lung;Muscle leg (fetal);muscle of trunk;Muscle trunk (fetal);psoas muscle;Psoas muscle;Right atrium;Right ventricle;stomach;Stomach (fetal)	20	37983633	37984878	up
VSTM2L	120.12	-60754	7	Brain (fetal);H9 neural progenitor cells;H9 neuron cells;HUES6;HUES64;Kidney (fetal);Lung (fetal);neural stem progenitor cell;placenta;Placenta;UCSF-4	20	37842099	37842600	up
VSTM2L	120.12	-61503	7	GM12878;H9 hepatocytes;H9 neural progenitor cells;H9 neuron cells;HeLa-S3;HUES6;HUES64;Lung (fetal)	20	37841401	37841800	up
VSTM2L	311.029	77970	9	iPS DF 19.11;iPS DF 6.9	20	37981019	37981128	up
VSTM2L	768.607	75000	9	HSMM (myotube)	20	37977386	37978821	up
VSTM2L	0.0394902	73890	8	iPS DF 19.11;thymus	20	37976979	37977008	up
VSTM2L	0.0394902	-74303	7	B cells;B cells (PB);Brain (fetal);Cortex neurosphere;GM12878;GM23338 bipolar neurons;HepG2;hESC endodermal cells;Muscle leg (fetal);Muscle trunk (fetal);Psoas muscle;SK-N-SH;Spleen	20	37828601	37829000	up
VSTM2L	120.358	-65136	7	A673;Cortex neurosphere;GM23338 bipolar neurons;H9 hepatocytes;H9 neural progenitor cells;H9 neuron cells;Heart (fetal);Kidney (fetal);Lung (fetal);MCF-7;neural stem progenitor cell;SK-N-SH;trophoblast cell	20	37837536	37838400	up
VSTM2L	0.0439517	-69603	7	A673;Brain (fetal);GM23338 bipolar neurons;H1 neural progenitor cells;H1-hESC;H9 neuron cells;Heart (fetal);hESC endodermal cells;HUES6;HUES64;iPS-15b;iPS-20b;K562;Left ventricle;Right atrium;Right ventricle;SK-N-SH;UCSF-4	20	37833201	37833801	up
VSTM2L	0.0439517	66797	5	Erythroblasts (CB);Fibroblast of dermis;H1-hESC;iPS DF 6.9;Keratinocytes;Mammary epithelial cells;Right atrium	20	37968601	37971200	up
VSTM2L	170.971	69595	5	Erythroblasts (CB);HUES6;K562;M1 macrophage (VB);M2 macrophage (VB)	20	37971601	37973796	up
VSTM2L	0.0256348	-97045	7	adrenal gland;Adrenal gland (fetal);B cell;B cells;B cells (PB);B cells (VB);CD14+ monocytes;CD14+ monocytes (PB);CD14+CD16- monocytes (CB);CD14+CD16- monocytes (VB);CD14-positive monocyte;Common myeloid progenitor CD34+;common myeloid progenitor, CD34-positive;Eosinophil (VB);Erythroblasts (CB);foreskin melanocyte;Foreskin melanocytes;GM12878;GM23338 bipolar neurons;H1 mesenchymal stem cells;H1 trophoblast;M0 macrophage (CB);M0 macrophage (VB);M1 macrophage (VB);M2 macrophage (CB);mesendoderm;natural killer cell;Natural killer cells (PB);Neutrophilic myelocytes (BM);Neutrophils (CB);Sigmoid colon;SK-N-SH;Small intestine;Spleen;Thymus;trophoblast cell	20	37803002	37809116	up
VSTM2L	664.695	98396	11	adrenal gland;Adrenal gland (fetal);astrocyte;Astrocytes;CD4+ ab T cells;CD4+ ab T cells (VB);endothelial cell of umbilical vein;EPC (VB);Fibroblast of dermis;Fibroblast of foreskin;fibroblast of lung;foreskin fibroblast;H1 mesenchymal stem cells;H9 hepatocytes;IMR-90;M1 macrophage (VB);mesenchymal stem cell;Panc1;PC-3;placenta	20	37999801	38003199	up
VSTM2L	0.00975268	-168403	7	A673;Astrocytes;Brain (fetal);Fibroblast of dermis;GM23338 bipolar neurons;HSMM myotube;Lung (fetal);mast cell;Osteoblasts;Skeletal muscle myoblasts;SK-N-SH	20	37734201	37735200	up
VSTM2L	139.989	167339	17	Left ventricle	20	38070147	38070738	up
VSTM2L	110.209	-117003	7	B cells;GM23338 bipolar neurons;H9;hESC endodermal cells;HSMM myotube;HUES48;HUES6;HUES64;iPS-20b;K562;UCSF-4	20	37785801	37786400	up
VSTM2L	62.5196	118597	13	A549;A673;CD4+ ab T cells;CD8+ ab T cells (PB);Cortex neurosphere;Fibroblast of foreskin;HepG2;HSMM myotube;Left ventricle;Lung (fetal);MCF-7;Osteoblasts;PC-3;Skeletal muscle myoblasts	20	38021201	38022200	up
VSTM2L	73.2767	-199903	14	A673;B cells (VB);CD14+CD16- monocytes (CB);CD14+CD16- monocytes (VB);CD14-positive monocyte;CD4+ ab T cells (VB);CD8+ ab T cells (CB);Central memory CD4+ ab T cells (VB);Common myeloid progenitor CD34+;Eosinophil (VB);Erythroblasts (CB);fibroblast of dermis;Fibroblast of foreskin;fibroblast of lung;H9 hepatocytes;HeLa-S3;M0 macrophage (CB);M0 macrophage (VB);M1 macrophage (CB);M1 macrophage (VB);M2 macrophage (CB);M2 macrophage (VB);Neutrophilic myelocytes (BM);Neutrophils (CB);Neutrophils (VB);placenta;Placenta;Psoas muscle;Sigmoid colon;Small intestine	20	37701001	37705400	up
VSTM2L	212.894	181640	18	Adrenal gland (fetal);Aorta;astrocyte;Astrocytes;Common myeloid progenitor CD34+;Duodenum smooth muscle;endothelial cell of umbilical vein;Endothelial cell of umbilical vein;Endothelial cells of umbilical vein;Endothelial cells of umbilical vein (CB);EPC (VB);Esophagus;fibroblast of lung;GM23338 bipolar neurons;H1 mesenchymal stem cells;H1 neural progenitor cells;H1 trophoblast;H9 hepatocytes;Heart (fetal);HeLa-S3;HepG2;IMR-90;Intestine (fetal);K562;large intestine;Large intestine (fetal);Left ventricle;Lung;M0 macrophage (CB);M0 macrophage (VB);M1 macrophage (CB);M2 macrophage (VB);MCF-7;mesenchymal stem cell;NHLF;Osteoblasts;Ovary;placenta;Placenta;psoas muscle;Right atrium;Right ventricle;Sigmoid colon;SK-N-SH;Small intestine;Small intestine (fetal);Spleen;stomach;Stomach (fetal);Stomach smooth muscle;trophoblast cell;u87	20	38082345	38087143	up
VSTM2L	136.644	157799	16	astrocyte;CD4+ ab T cells;GM12878;H1 mesenchymal stem cells;H1 trophoblast;Left ventricle;MCF-7;mesendoderm;MM.1S;PC-3;Right atrium;Sigmoid colon;trophoblast cell	20	38060202	38061603	up
VSTM2L	0.0108355	-157503	7	Central memory CD4+ ab T cells (VB);Eosinophil (VB);EPC (VB);iPS-20b;Neutrophils (VB);RPMI-8402;sensory epithelial cell;T cell;Thymus	20	37745202	37746000	up
VSTM2L	130.352	156910	16	HepG2;Left ventricle;MCF-7;trophoblast cell	20	38059919	38060108	up
VSTM2L	0.0108355	-158482	7	RPMI-8402	20	37744592	37744651	up
VSTM2L	0.0165689	-127303	7	B cells;B cells (PB);B cells (VB);GM12878;GM23338 bipolar neurons	20	37775601	37776000	up
VSTM2L	0.0165689	-128703	7	B cells;B cells (PB);B cells (VB);GM12878;GM23338 bipolar neurons;Mammary myoepithelial cells;Natural killer cells (PB)	20	37773801	37775000	up
VSTM2L	123.936	101540	11	MCF-7;placenta	20	38004579	38004708	up
VSTM2L	0.0227897	-102603	7	B cells (VB);CD14+CD16- monocytes (CB);CD14+CD16- monocytes (VB);Neutrophilic myelocytes (BM);Neutrophils (CB);Neutrophils (VB)	20	37800002	37801000	up
VSTM2L	0.0227897	-101003	7	Adrenal gland (fetal);B cells;B cells (VB);CD14+CD16- monocytes (CB);CD14+CD16- monocytes (VB);EPC (VB);Erythroblasts (CB);M0 macrophage (VB);M2 macrophage (VB);Neutrophilic myelocytes (BM)	20	37801401	37802800	up
VSTM2L	115.034	-138455	7	Foreskin keratinocytes;GM23338 bipolar neurons;keratinocyte;Keratinocytes;Lung (fetal);mammary epithelial cell;Mammary epithelial cells;Mammary myoepithelial cells	20	37763886	37765412	up
VSTM2L	37.4557	-174904	7	A673;Astrocytes;CD14+CD16- monocytes (CB);Common myeloid progenitor CD34+;Endothelial cells of umbilical vein (CB);Eosinophil (VB);Erythroblasts (CB);Esophagus;Foreskin melanocytes;H1 neural progenitor cells;H1 trophoblast;H1-hESC;H9 neuron cells;HepG2;hESC endodermal cells;HSMM myotube;iPS DF 19.11;iPS-20b;Left ventricle;Lung;M0 macrophage (VB);M1 macrophage (CB);M1 macrophage (VB);mast cell;mesendoderm;neural stem progenitor cell;placenta;Placenta;psoas muscle;Psoas muscle;Right atrium;RPMI-8402;trophoblast cell	20	37725601	37730799	up
VSTM2L	643.499	172797	17	Aorta;astrocyte;B cell;B cells;B cells (PB);B cells (VB);Duodenum smooth muscle;Effector memory CD8+ ab T cells (VB);endothelial cell of umbilical vein;Endothelial cell of umbilical vein;Endothelial cells of umbilical vein;Endothelial cells of umbilical vein (CB);EPC (VB);female gonad;fibroblast of dermis;fibroblast of lung;foreskin fibroblast;GM12878;H1 trophoblast;H1-hESC;H9;H9 hepatocytes;Heart (fetal);HeLa-S3;HepG2;HSMM myotube;IMR-90;Intestine (fetal);iPS DF 6.9;large intestine;Large intestine (fetal);Left ventricle;Lung;M0 macrophage (CB);M0 macrophage (VB);M1 macrophage (CB);M1 macrophage (VB);M2 macrophage (CB);M2 macrophage (VB);Muscle leg (fetal);muscle of leg;muscle of trunk;Muscle trunk (fetal);myotube;neural stem progenitor cell;NHLF;Osteoblasts;Ovary;Panc1;pancreas;PC-3;PC-9;placenta;Placenta;psoas muscle;Psoas muscle;Right atrium;Right ventricle;Sigmoid colon;skeletal muscle myoblast;SK-N-SH;small intestine;Small intestine;Small intestine (fetal);Spleen;stomach;Stomach (fetal);Stomach smooth muscle;T-cell;thymus;u87	20	38072602	38079199	up
VSTM2L	63.0146	-204990	14	B cell;MCF-7	20	37698039	37698188	up
VSTM2L	173.707	203429	22	Left ventricle	20	38106033	38107032	up
VSTM2L	61.0953	-189642	13	basophil;CD14-positive monocyte;CD34 primary cells;common myeloid progenitor, CD34-positive;endothelial cell of umbilical vein;K562;large intestine;mast cell;MCF-7;monocyte;placenta;RPMI-8402;small intestine;stomach;trophoblast cell	20	37710211	37716712	up
VSTM2L	202.299	185381	18	Duodenum smooth muscle;Left ventricle;Lung;Right atrium;Stomach smooth muscle	20	38087667	38089303	up
VSTM2L	0.0190563	-112403	7	B cells;B cells (PB);B cells (VB)	20	37790601	37790800	up
VSTM2L	134.491	111197	13	Brain (fetal);Endothelial cells of umbilical vein (CB);EPC (VB);Lung (fetal)	20	38013601	38015000	up
VSTM2L	221.314	164677	17	Adrenal gland (fetal);Foreskin melanocytes;GM23338 bipolar neurons;H9 hepatocytes;Heart (fetal);hESC endodermal cells;HSMM myotube;Left ventricle;Lung;Muscle leg (fetal);muscle of leg;muscle of trunk;Muscle trunk (fetal);Placenta;psoas muscle;Psoas muscle;Right atrium;Right ventricle;SK-N-SH;stomach	20	38066801	38068761	up
VSTM2L	61.123	-161503	7	A549;Astrocytes;Fibroblast of dermis;Fibroblast of foreskin;Foreskin keratinocytes;GM23338 bipolar neurons;HepG2;HSMM myotube;Lung (fetal);Mammary epithelial cells;MCF-7;Osteoblasts;PC-3;PC-9;Psoas muscle;RPMI-8402;SK-N-SH	20	37741001	37742200	up
VSTM2L	207.499	162797	16	B cells (PB);Brain germinal matrix;Cortex neurosphere;H9 hepatocytes;Heart (fetal);Left ventricle;Lung (fetal)	20	38065801	38066000	up
VSTM2L	136.434	161188	16	Left ventricle	20	38063976	38064607	up
VSTM2L	144.024	120897	13	A549;Adrenal gland (fetal);Astrocytes;CD14+ monocytes;CD14+CD16- monocytes (CB);CD14+CD16- monocytes (VB);CD4+ ab T cells (VB);CD8+ ab T cells (CB);Common myeloid progenitor CD34+;endothelial cell of umbilical vein;Endothelial cells of umbilical vein;Endothelial cells of umbilical vein (CB);Eosinophil (VB);EPC (VB);Fibroblast of foreskin;fibroblast of lung;foreskin fibroblast;H1 mesenchymal stem cells;H9 hepatocytes;HepG2;HSMM myotube;IMR-90;Lung;M0 macrophage (CB);M0 macrophage (VB);M1 macrophage (CB);M1 macrophage (VB);M2 macrophage (CB);mesenchymal stem cell;Muscle leg (fetal);muscle of leg;Muscle trunk (fetal);myotube;Neutrophilic myelocytes (BM);Neutrophils (CB);Neutrophils (VB);NHLF;Panc1;Pancreas;Sigmoid colon;skeletal muscle myoblast;Skeletal muscle myoblasts	20	38022601	38025400	up
VSTM2L	0.0166791	-121603	7	B cells;GM12878;HSMM myotube;MM.1S;Osteoblasts;PC-3	20	37781401	37781600	up
VSTM2L	56.5424	-152458	7	RPMI-8402	20	37747345	37753947	up
VSTM2L	247.535	130656	15	adrenal gland;Aorta;astrocyte;B cell;Brain germinal matrix;CD14-positive monocyte;common myeloid progenitor, CD34-positive;endothelial cell of umbilical vein;female gonad;fibroblast of dermis;Fibroblast of dermis;fibroblast of lung;foreskin fibroblast;foreskin melanocyte;Ganglion eminence neurosphere;GM12878;H1-hESC;H9;HCT116;HeLa-S3;HepG2;IMR-90;iPS DF 19.11;iPS DF 6.9;K562;keratinocyte;large intestine;Lung;mammary epithelial cell;MCF-7;mesenchymal stem cell;mesendoderm;muscle of leg;muscle of trunk;myotube;natural killer cell;neural stem progenitor cell;NHLF;Panc1;pancreas;Pancreas;placenta;psoas muscle;Right atrium;RUES2 cardiac muscle cells;small intestine;stomach;T-cell;thymus;Thymus;trophoblast cell	20	38031919	38035601	up
VSTM2L	186.939	140918	15	A549;astrocyte;Astrocytes;Fibroblast of foreskin;fibroblast of lung;foreskin fibroblast;Foreskin keratinocytes;H1 mesenchymal stem cells;H1 neural progenitor cells;H1 trophoblast;HeLa-S3;HSMM myotube;iPS DF 19.11;keratinocyte;Keratinocytes;Left ventricle;M0 macrophage (VB);mammary epithelial cell;Mammary epithelial cells;mesenchymal stem cell;myotube;Osteoblasts;Panc1;PC-3;psoas muscle;Psoas muscle;skeletal muscle myoblast;trophoblast cell	20	38043004	38045040	up
VSTM2L	180.299	143524	15	A549;Adrenal gland (fetal);CD4+ ab T cells (VB);Foreskin melanocytes;H1 mesenchymal stem cells;H1 trophoblast;H1-hESC;iPS-20b;Left ventricle;myotube;Psoas muscle;Right atrium;skeletal muscle myoblast;Skeletal muscle myoblasts;Small intestine	20	38045802	38047453	up
VSTM2L	0.0129202	-144520	7	iPS DF 19.11;neural stem progenitor cell	20	37758519	37758648	up
VSTM2L	0.0129202	-143805	7		20	37759199	37759398	up
VSTM2L	95.2979	252886	27	A673;adrenal gland;Aorta;astrocyte;Astrocytes;B cell;blood vessel endothelial cell;Brain germinal matrix;CD14-positive monocyte;common myeloid progenitor, CD34-positive;endothelial cell of umbilical vein;Endothelial cell of umbilical vein;female gonad;fibroblast of dermis;fibroblast of lung;foreskin fibroblast;foreskin melanocyte;Ganglion eminence neurosphere;GM12878;H1 neural progenitor cells;H1-hESC;H9;HCT116;HeLa;HeLa-S3;HepG2;HSMM myotube;IMR-90;Intestine (fetal);iPS DF 19.11;K562;keratinocyte;kidney epithelial cell;large intestine;Large intestine (fetal);Left ventricle;Lung;macrophage;mammary epithelial cell;MCF-7;mesenchymal stem cell;monocyte;muscle of leg;muscle of trunk;myotube;natural killer cell;neural stem progenitor cell;Osteoblasts;Panc1;pancreas;Pancreas;placenta;psoas muscle;Right atrium;Right ventricle;RUES2 cardiac muscle cells;skeletal muscle myoblast;Skeletal muscle myoblasts;small intestine;Small intestine;spleen;Spleen;stomach;Stomach (fetal);thymus;Thymus;trophoblast cell;u87;urothelial cell;V400;V9M	20	38139192	38172788	up
VSTM2L	35.5265	-208603	14	adrenal gland;Aorta;astrocyte;B cell;Brain germinal matrix;CD14-positive monocyte;common myeloid progenitor, CD34-positive;endothelial cell of umbilical vein;female gonad;fibroblast of dermis;fibroblast of lung;foreskin fibroblast;foreskin melanocyte;Ganglion eminence neurosphere;GM12878;H1-hESC;H9;HCT116;HeLa-S3;HepG2;IMR-90;iPS DF 19.11;K562;keratinocyte;large intestine;mammary epithelial cell;MCF-7;mesenchymal stem cell;muscle of leg;muscle of trunk;myotube;natural killer cell;neural stem progenitor cell;Panc1;pancreas;Pancreas;placenta;psoas muscle;skeletal muscle myoblast;small intestine;stomach;T-cell;thymus	20	37693200	37695801	up
VSTM2L	208.966	208297	23	A549;adrenal gland;Adrenal gland (fetal);Aorta;astrocyte;CD14+CD16- monocytes (CB);CD14+CD16- monocytes (VB);CD14-positive monocyte;Common myeloid progenitor CD34+;Duodenum smooth muscle;endothelial cell of umbilical vein;Endothelial cell of umbilical vein;Endothelial cells of umbilical vein (CB);EPC (VB);Erythroblasts (CB);Esophagus;fibroblast of dermis;fibroblast of lung;foreskin fibroblast;GM12878;H1 mesenchymal stem cells;H1 trophoblast;H1-hESC;H9 hepatocytes;Heart (fetal);HeLa;HeLa-S3;HepG2;HSMM myotube;IMR-90;Intestine (fetal);iPS DF 19.11;K562;large intestine;Large intestine (fetal);Left ventricle;Lung;M0 macrophage (CB);M0 macrophage (VB);M1 macrophage (CB);M1 macrophage (VB);M2 macrophage (CB);MCF-7;mesenchymal stem cell;Muscle leg (fetal);muscle of leg;muscle of trunk;Muscle trunk (fetal);myotube;Neutrophils (VB);NHLF;Osteoblasts;Panc1;pancreas;PC-3;PC-9;Placenta;psoas muscle;Right atrium;Right ventricle;Sigmoid colon;skeletal muscle myoblast;Skeletal muscle myoblasts;SK-N-SH;small intestine;Small intestine;Small intestine (fetal);Spleen;stomach;Stomach (fetal);Stomach smooth muscle;thymus;trophoblast cell;u87	20	38107801	38115000	up
VSTM2L	0.00633768	-205581	14	B cell;CD14-positive monocyte;GM12878;natural killer cell	20	37697217	37697828	up
[truncated: 8,924,146 more chars]
