## Supplemental Tables for "Transcriptomic profiling implicates PAF1 in both active and repressive immune regulatory networks": S4 Table.xlsx

### Sheet: Sheet1
Target	Sequence
ISG15 - F	ACTCATCTTTGCCAGTACAGG
ISG15 - R	CAGCTCTGACACCGACATG
CCL20 - F	AGCACTCCCAAAGAACTGG
CCL20 - R	CTTGCTTCTGATTCGCCG
