## Supplemental Tables for "Transcriptomic profiling implicates PAF1 in both active and repressive immune regulatory networks": S5 Table.xlsx

### Sheet: Flavivirus
Gene	DENV	ZIKV	WNV	Reference
MAGT1	TRUE	FALSE	FALSE	A
STT3B	TRUE	FALSE	FALSE	A
SSR2	TRUE	FALSE	FALSE	A
RPN2	TRUE	FALSE	FALSE	A
STT3A	TRUE	FALSE	FALSE	A		Key
SSR3	TRUE	FALSE	FALSE	A		A:	Marceau et al. Nature (2016) [doi: 10.1038/nature18631]
EMC3	TRUE	FALSE	FALSE	A		B:	Li et al. PNAS (2019) [doi: 10.1073/pnas.1900867116]
OSTC	TRUE	FALSE	FALSE	A		C:	Krishnan et al. Nature (2008) [doi: 10.1038/nature07207]
SSR1	TRUE	FALSE	FALSE	A		D:	Zhang et al. Nature (2016) [doi: 10.1038/nature18625]
EMC1	TRUE	FALSE	FALSE	A
EMC2	TRUE	FALSE	FALSE	A
EMC4	TRUE	FALSE	FALSE	A
MMGT1	TRUE	FALSE	FALSE	A
EMC6	TRUE	FALSE	FALSE	A
ASCC3	TRUE	FALSE	FALSE	A
HSPA13	TRUE	FALSE	FALSE	A
OST4	TRUE	FALSE	FALSE	A
SEC61A1	TRUE	FALSE	FALSE	A
DDOST	TRUE	FALSE	FALSE	A
EMC7	TRUE	FALSE	FALSE	A
DAG1	TRUE	FALSE	FALSE	A
TTC37	TRUE	FALSE	FALSE	A
CILP	TRUE	FALSE	FALSE	A
LYSMD3	TRUE	FALSE	FALSE	A
LEPROT	TRUE	FALSE	FALSE	A
TTC7A	TRUE	FALSE	FALSE	A
ASCC2	TRUE	FALSE	FALSE	A
TSEN15	TRUE	FALSE	FALSE	A
SAMD8	TRUE	FALSE	FALSE	A
NRSN1	TRUE	FALSE	FALSE	A
TBC1D9	TRUE	FALSE	FALSE	A
UBE2J1	TRUE	FALSE	FALSE	A
SVEP1	TRUE	FALSE	FALSE	A
RAB5A	TRUE	FALSE	FALSE	A
ATP6AP1	FALSE	TRUE	FALSE	B
C16orf47	FALSE	TRUE	FALSE	B
MIDN	FALSE	TRUE	FALSE	B
GTSCR1	FALSE	TRUE	FALSE	B
SLC39A9	FALSE	TRUE	FALSE	B
TMEM262	FALSE	TRUE	FALSE	B
ANKRD61	FALSE	TRUE	FALSE	B
SUPT20HL2	FALSE	TRUE	FALSE	B
ITIH5	FALSE	TRUE	FALSE	B
FHAD1	FALSE	TRUE	FALSE	B
STT3A	FALSE	TRUE	FALSE	B
PABPC4L	FALSE	TRUE	FALSE	B
RYBP	FALSE	TRUE	FALSE	B
ZAN	FALSE	TRUE	FALSE	B
SPON1	FALSE	TRUE	FALSE	B
ZNF598	FALSE	TRUE	FALSE	B
COL6A5	FALSE	TRUE	FALSE	B
LEUTX	FALSE	TRUE	FALSE	B
SPTLC1	FALSE	TRUE	FALSE	B
ATP6V0B	FALSE	TRUE	FALSE	B
SRD5A2	FALSE	TRUE	FALSE	B
GIMD1	FALSE	TRUE	FALSE	B
PKD1L3	FALSE	TRUE	FALSE	B
UGT2B10	FALSE	TRUE	FALSE	B
SSR1	FALSE	TRUE	FALSE	B
SUDS3	FALSE	TRUE	FALSE	B
TSGA10IP	FALSE	TRUE	FALSE	B
COG4	FALSE	TRUE	FALSE	B
USP17L7	FALSE	TRUE	FALSE	B
SRPRB	FALSE	TRUE	FALSE	B
ATP6V0D1	FALSE	TRUE	FALSE	B
ZSCAN26	FALSE	TRUE	FALSE	B
DDX3X	FALSE	TRUE	FALSE	B
YTHDF2	FALSE	TRUE	FALSE	B
ATP6V1D	FALSE	TRUE	FALSE	B
COG8	FALSE	TRUE	FALSE	B
ATP6AP2	FALSE	TRUE	FALSE	B
UHRF1	FALSE	TRUE	FALSE	B
C3orf58	FALSE	TRUE	FALSE	B
EMC7	FALSE	TRUE	FALSE	B
MAGEB5	FALSE	TRUE	FALSE	B
TMEM199	FALSE	TRUE	FALSE	B
RNASEK	FALSE	TRUE	FALSE	B
ATP6V1H	FALSE	TRUE	FALSE	B
VMA21	FALSE	TRUE	FALSE	B
PAPSS1	FALSE	TRUE	FALSE	B
MSMO1	FALSE	TRUE	FALSE	B
STAT3	FALSE	TRUE	FALSE	B
EMC6	FALSE	TRUE	FALSE	B
B4GALT7	FALSE	TRUE	FALSE	B
EMC3	FALSE	TRUE	FALSE	B
EXT1	FALSE	TRUE	FALSE	B
NDST1	FALSE	TRUE	FALSE	B
ATP6V1E1	FALSE	TRUE	FALSE	B
SLC35B2	FALSE	TRUE	FALSE	B
EMC1	FALSE	TRUE	FALSE	B
SOCS3	FALSE	TRUE	FALSE	B
ATP6V0C	FALSE	TRUE	FALSE	B
WDR7	FALSE	TRUE	FALSE	B
EXT2	FALSE	TRUE	FALSE	B
ATP6V1A	FALSE	TRUE	FALSE	B
EXTL3	FALSE	TRUE	FALSE	B
TM9SF2	FALSE	TRUE	FALSE	B
MMGT1	FALSE	TRUE	FALSE	B
EMC2	FALSE	TRUE	FALSE	B
EMC4	FALSE	TRUE	FALSE	B
ABCB10	FALSE	FALSE	TRUE	C
ABCE1	TRUE	FALSE	TRUE	C
ABI1	FALSE	FALSE	TRUE	C
ABLIM1	FALSE	FALSE	TRUE	C
ABLIM2	FALSE	FALSE	TRUE	C
ABLIM3	FALSE	FALSE	TRUE	C
ACRV1	FALSE	FALSE	TRUE	C
ACSM3	FALSE	FALSE	TRUE	C
ADCK5	FALSE	FALSE	TRUE	C
ADRA1D	TRUE	FALSE	TRUE	C
AFTPH	TRUE	FALSE	TRUE	C
AGPAT2	FALSE	FALSE	TRUE	C
ALS2CR7	TRUE	FALSE	TRUE	C
AMPH	FALSE	FALSE	TRUE	C
ANKRD23	FALSE	FALSE	TRUE	C
ANKRD27	FALSE	FALSE	TRUE	C
ANKRD31	FALSE	FALSE	TRUE	C
AP1M1	TRUE	FALSE	TRUE	C
AP3S2	TRUE	FALSE	TRUE	C
ARHGAP9	TRUE	FALSE	TRUE	C
ARRDC4	TRUE	FALSE	TRUE	C
ATP6AP1	TRUE	FALSE	TRUE	C
ATP6V0A1	TRUE	FALSE	TRUE	C
ATP6V0B	TRUE	FALSE	TRUE	C
ATP6V0C	TRUE	FALSE	TRUE	C
ATP6V0D1	TRUE	FALSE	TRUE	C
ATP6V1A	FALSE	FALSE	TRUE	C
ATP6V1B1	TRUE	FALSE	TRUE	C
ATP6V1B2	TRUE	FALSE	TRUE	C
ATP6V1C1	TRUE	FALSE	TRUE	C
ATP6V1E1	FALSE	FALSE	TRUE	C
ATXN7L3	TRUE	FALSE	TRUE	C
B3GTL	FALSE	FALSE	TRUE	C
B4GALT1	FALSE	FALSE	TRUE	C
BAZ1B	FALSE	FALSE	TRUE	C
BCAP31	TRUE	FALSE	TRUE	C
BCKDHA	FALSE	FALSE	TRUE	C
BEAN	FALSE	FALSE	TRUE	C
BICC1	TRUE	FALSE	TRUE	C
BPESC1	FALSE	FALSE	TRUE	C
BRUNOL5	FALSE	FALSE	TRUE	C
C10orf119	FALSE	FALSE	TRUE	C
C10orf79	TRUE	FALSE	TRUE	C
C18orf22	FALSE	FALSE	TRUE	C
CACNA1A	FALSE	FALSE	TRUE	C
CALCB	FALSE	FALSE	TRUE	C
CBLL1	TRUE	FALSE	TRUE	C
CD164L1	TRUE	FALSE	TRUE	C
CEACAM6	FALSE	FALSE	TRUE	C
CFHL5	FALSE	FALSE	TRUE	C
CHML	TRUE	FALSE	TRUE	C
CITED2	TRUE	FALSE	TRUE	C
CLEC4C	TRUE	FALSE	TRUE	C
CLEC7A	FALSE	FALSE	TRUE	C
CLECSF6	TRUE	FALSE	TRUE	C
CLIC1	FALSE	FALSE	TRUE	C
CLK1	TRUE	FALSE	TRUE	C
CNP	FALSE	FALSE	TRUE	C
CNTN3	TRUE	FALSE	TRUE	C
COIL	TRUE	FALSE	TRUE	C
CORO1B	TRUE	FALSE	TRUE	C
CSNK2A1	TRUE	FALSE	TRUE	C
CST1	FALSE	FALSE	TRUE	C
CST3	TRUE	FALSE	TRUE	C
CST5	FALSE	FALSE	TRUE	C
CTEN	FALSE	FALSE	TRUE	C
CTSE	FALSE	FALSE	TRUE	C
DDX42	FALSE	FALSE	TRUE	C
DDX28	FALSE	FALSE	TRUE	C
DEFB118	TRUE	FALSE	TRUE	C
DEFB129	TRUE	FALSE	TRUE	C
DERL2	TRUE	FALSE	TRUE	C
DHX15	TRUE	FALSE	TRUE	C
DHX40	TRUE	FALSE	TRUE	C
DMRTC2	FALSE	FALSE	TRUE	C
DQX1	TRUE	FALSE	TRUE	C
EBF2	FALSE	FALSE	TRUE	C
EGFL4	FALSE	FALSE	TRUE	C
ELMOD1	FALSE	FALSE	TRUE	C
ESPN	FALSE	FALSE	TRUE	C
EXOSC9	TRUE	FALSE	TRUE	C
FBF1	FALSE	FALSE	TRUE	C
FBN3	FALSE	FALSE	TRUE	C
FIBCD1	FALSE	FALSE	TRUE	C
FKSG44	TRUE	FALSE	TRUE	C
FLJ13305	FALSE	FALSE	TRUE	C
FLJ22684	TRUE	FALSE	TRUE	C
FOXP4	TRUE	FALSE	TRUE	C
FUT4	FALSE	FALSE	TRUE	C
GAB1	TRUE	FALSE	TRUE	C
GAB3	FALSE	FALSE	TRUE	C
GAL3ST2	FALSE	FALSE	TRUE	C
GCL	FALSE	FALSE	TRUE	C
GFER	TRUE	FALSE	TRUE	C
GLCCI1	FALSE	FALSE	TRUE	C
GRK6	TRUE	FALSE	TRUE	C
GRM2	FALSE	FALSE	TRUE	C
GSC	TRUE	FALSE	TRUE	C
HAPLN2	TRUE	FALSE	TRUE	C
HERC1	FALSE	FALSE	TRUE	C
HMG4L	FALSE	FALSE	TRUE	C
HOXC12	FALSE	FALSE	TRUE	C
HOXC5	FALSE	FALSE	TRUE	C
HRBL	TRUE	FALSE	TRUE	C
HRD1	FALSE	FALSE	TRUE	C
IBRDC2	TRUE	FALSE	TRUE	C
IER2	TRUE	FALSE	TRUE	C
IL4I1	FALSE	FALSE	TRUE	C
ITFG3	FALSE	FALSE	TRUE	C
KAL1	TRUE	FALSE	TRUE	C
KCNH3	FALSE	FALSE	TRUE	C
KCNK6	FALSE	FALSE	TRUE	C
KENAE	FALSE	FALSE	TRUE	C
KIAA1394	TRUE	FALSE	TRUE	C
KIAA1539	FALSE	FALSE	TRUE	C
KIF17	TRUE	FALSE	TRUE	C
KIF1A	FALSE	FALSE	TRUE	C
KLHL1	FALSE	FALSE	TRUE	C
LACRT	FALSE	FALSE	TRUE	C
LAS1L	FALSE	FALSE	TRUE	C
LDB1	FALSE	FALSE	TRUE	C
LDB2	TRUE	FALSE	TRUE	C
LENEP	FALSE	FALSE	TRUE	C
LEREPO4	FALSE	FALSE	TRUE	C
LONP	FALSE	FALSE	TRUE	C
LSM8	FALSE	FALSE	TRUE	C
LXN	FALSE	FALSE	TRUE	C
LY6E	FALSE	FALSE	TRUE	C
MAP2K7	TRUE	FALSE	TRUE	C
MATN4	FALSE	FALSE	TRUE	C
MBL2	TRUE	FALSE	TRUE	C
MEP50	FALSE	FALSE	TRUE	C
MGC1203	FALSE	FALSE	TRUE	C
MGC13114	FALSE	FALSE	TRUE	C
MGC2752	TRUE	FALSE	TRUE	C
MIG12	FALSE	FALSE	TRUE	C
MT2A	TRUE	FALSE	TRUE	C
MYOZ1	FALSE	FALSE	TRUE	C
NDFIP1	TRUE	FALSE	TRUE	C
NDST1	FALSE	FALSE	TRUE	C
NFKBIL2	FALSE	FALSE	TRUE	C
NIPA2	TRUE	FALSE	TRUE	C
NKD1	FALSE	FALSE	TRUE	C
NOL12	FALSE	FALSE	TRUE	C
NOL5A	TRUE	FALSE	TRUE	C
NSFL1C	TRUE	FALSE	TRUE	C
NUMBL	TRUE	FALSE	TRUE	C
OIP106	FALSE	FALSE	TRUE	C
OSRF	FALSE	FALSE	TRUE	C
OTUB2	FALSE	FALSE	TRUE	C
OTUD5	FALSE	FALSE	TRUE	C
PAK1	FALSE	FALSE	TRUE	C
PCDHB13	TRUE	FALSE	TRUE	C
PCDHB5	TRUE	FALSE	TRUE	C
PCDHB8	TRUE	FALSE	TRUE	C
PCDHGA10	TRUE	FALSE	TRUE	C
PCDHGA9	TRUE	FALSE	TRUE	C
PCP2	FALSE	FALSE	TRUE	C
PCP4	FALSE	FALSE	TRUE	C
PDE3B	FALSE	FALSE	TRUE	C
PDZK7	FALSE	FALSE	TRUE	C
PGLYRP3	FALSE	FALSE	TRUE	C
PHKA1	FALSE	FALSE	TRUE	C
PIAS2	TRUE	FALSE	TRUE	C
PITPNM2	TRUE	FALSE	TRUE	C
PLA2G2F	TRUE	FALSE	TRUE	C
PLA2G4D	FALSE	FALSE	TRUE	C
PLEKHA4	FALSE	FALSE	TRUE	C
PLK4	FALSE	FALSE	TRUE	C
PLVAP	TRUE	FALSE	TRUE	C
PNUTL1	TRUE	FALSE	TRUE	C
PNUTL2	TRUE	FALSE	TRUE	C
PP1201	TRUE	FALSE	TRUE	C
PR1	FALSE	FALSE	TRUE	C
PRG-3	FALSE	FALSE	TRUE	C
PSCA	FALSE	FALSE	TRUE	C
PSMF1	FALSE	FALSE	TRUE	C
PSORS1C2	FALSE	FALSE	TRUE	C
PTGES2	TRUE	FALSE	TRUE	C
PTK2B	FALSE	FALSE	TRUE	C
PTPNS1	TRUE	FALSE	TRUE	C
PXN	FALSE	FALSE	TRUE	C
RAB33B	FALSE	FALSE	TRUE	C
RAB34	FALSE	FALSE	TRUE	C
RAB3D	FALSE	FALSE	TRUE	C
RABGEF1	FALSE	FALSE	TRUE	C
RAD51	FALSE	FALSE	TRUE	C
RASSF1	TRUE	FALSE	TRUE	C
RBM20	FALSE	FALSE	TRUE	C
RBM22	TRUE	FALSE	TRUE	C
RBM5	FALSE	FALSE	TRUE	C
RBPMS	TRUE	FALSE	TRUE	C
RFWD2	FALSE	FALSE	TRUE	C
RIMS4	TRUE	FALSE	TRUE	C
RLBP1	FALSE	FALSE	TRUE	C
RNF123	FALSE	FALSE	TRUE	C
RNF28	TRUE	FALSE	TRUE	C
RNF44	FALSE	FALSE	TRUE	C
RNPEPL1	FALSE	FALSE	TRUE	C
RPS6KL1	FALSE	FALSE	TRUE	C
RTBDN	FALSE	FALSE	TRUE	C
RUSC2	TRUE	FALSE	TRUE	C
RYD5	FALSE	FALSE	TRUE	C
SAP130	TRUE	FALSE	TRUE	C
SAP18	FALSE	FALSE	TRUE	C
SCFD1	FALSE	FALSE	TRUE	C
SCIN	FALSE	FALSE	TRUE	C
SCRN2	FALSE	FALSE	TRUE	C
SCRT1	FALSE	FALSE	TRUE	C
SEC61G	TRUE	FALSE	TRUE	C
SFXN2	FALSE	FALSE	TRUE	C
SH2B	FALSE	FALSE	TRUE	C
SH3GLB2	TRUE	FALSE	TRUE	C
SH3TC2	FALSE	FALSE	TRUE	C
SHC1	FALSE	FALSE	TRUE	C
SHC2	FALSE	FALSE	TRUE	C
SHD	FALSE	FALSE	TRUE	C
SLC39A11	FALSE	FALSE	TRUE	C
SLC9A3R2	FALSE	FALSE	TRUE	C
SLCO5A1	TRUE	FALSE	TRUE	C
SOX13	FALSE	FALSE	TRUE	C
SP100	FALSE	FALSE	TRUE	C
SP6	FALSE	FALSE	TRUE	C
SPANXB2	TRUE	FALSE	TRUE	C
SPATS2	FALSE	FALSE	TRUE	C
SPY1	FALSE	FALSE	TRUE	C
ST8SIA1	FALSE	FALSE	TRUE	C
STARD7	FALSE	FALSE	TRUE	C
STK3	FALSE	FALSE	TRUE	C
STK31	FALSE	FALSE	TRUE	C
STK33	FALSE	FALSE	TRUE	C
STK39	TRUE	FALSE	TRUE	C
SYMPK	FALSE	FALSE	TRUE	C
SYNJ2BP	FALSE	FALSE	TRUE	C
SYT8	FALSE	FALSE	TRUE	C
TACC3	FALSE	FALSE	TRUE	C
TDRD1	FALSE	FALSE	TRUE	C
TEAD1	FALSE	FALSE	TRUE	C
TEAD3	FALSE	FALSE	TRUE	C
TESK1	TRUE	FALSE	TRUE	C
TGFB1I4	TRUE	FALSE	TRUE	C
TGFBR1	FALSE	FALSE	TRUE	C
THAP7	FALSE	FALSE	TRUE	C
THSD2	FALSE	FALSE	TRUE	C
TM9SF4	FALSE	FALSE	TRUE	C
TMEM17	FALSE	FALSE	TRUE	C
TNFSF13B	FALSE	FALSE	TRUE	C
TNPO2	FALSE	FALSE	TRUE	C
TORC3	TRUE	FALSE	TRUE	C
TRAPPC1	FALSE	FALSE	TRUE	C
TRHDE	TRUE	FALSE	TRUE	C
TRPM3	FALSE	FALSE	TRUE	C
TRPV2	FALSE	FALSE	TRUE	C
TTC9	FALSE	FALSE	TRUE	C
TUBA3	FALSE	FALSE	TRUE	C
TUBB4	FALSE	FALSE	TRUE	C
TUWD12	FALSE	FALSE	TRUE	C
UBE2I	TRUE	FALSE	TRUE	C
UBE2J1	TRUE	FALSE	TRUE	C
UBE3A	TRUE	FALSE	TRUE	C
UBXD3	TRUE	FALSE	TRUE	C
UFD1L	TRUE	FALSE	TRUE	C
UPK3B	FALSE	FALSE	TRUE	C
USP11	FALSE	FALSE	TRUE	C
USP16	FALSE	FALSE	TRUE	C
USP6	FALSE	FALSE	TRUE	C
VPS11	FALSE	FALSE	TRUE	C
VPS33	FALSE	FALSE	TRUE	C
WBSCR20C	FALSE	FALSE	TRUE	C
WDR18	FALSE	FALSE	TRUE	C
WDR20	FALSE	FALSE	TRUE	C
WDR26	FALSE	FALSE	TRUE	C
WDR34	TRUE	FALSE	TRUE	C
WDR51A	FALSE	FALSE	TRUE	C
WDR7	TRUE	FALSE	TRUE	C
XAB2	FALSE	FALSE	TRUE	C
XYLB	FALSE	FALSE	TRUE	C
YAP1	FALSE	FALSE	TRUE	C
ZAP70	TRUE	FALSE	TRUE	C
ZNF214	FALSE	FALSE	TRUE	C
ZNF322A	FALSE	FALSE	TRUE	C
ZNF366	TRUE	FALSE	TRUE	C
ZNF608	FALSE	FALSE	TRUE	C
STT3A	FALSE	FALSE	TRUE	D
SEC63	FALSE	FALSE	TRUE	D
SEC61B	FALSE	FALSE	TRUE	D
OSTC	FALSE	FALSE	TRUE	D
SPCS1	FALSE	FALSE	TRUE	D
SPCS3	FALSE	FALSE	TRUE	D
SERP1	FALSE	FALSE	TRUE	D
EMC6	FALSE	FALSE	TRUE	D
SEL1L	FALSE	FALSE	TRUE	D
HSPA13	FALSE	FALSE	TRUE	D
OST4	FALSE	FALSE	TRUE	D
EMC4	FALSE	FALSE	TRUE	D

### Sheet: Influenza
Gene	Virus	Reference
ATP6V0B	H1N1	A		Key
ATP6V0C	H1N1	A		A:	Li et al. Nature Comm. (2020) [doi: 10.1038/s41467-019-13965-x]
ATP6V1B2	H1N1	A		B:	Han et al. Cell Reports (2018) [doi: 10.1016/j.celrep.2018.03.045]
ATP6V1F	H1N1	A		C:	Song et al. PLoS Pathogens (2021) [doi: 10.1371/journal.ppat.1010141]
PCID2	H1N1	A		D:	Konig et al. Nature (2009) [doi: 10.1038/nature08699]
WDR7	H1N1	A
ATP6AP1	H1N1	A
ATP6AP2	H1N1	A
ATP6V1A	H1N1	A
SLC35A1	H1N1	A
ATP6V1E1	H1N1	A
SRP14	H1N1	A
ATP6V1G1	H1N1	A
ATP6V1H	H1N1	A
ATP6V1C1	H1N1	A
RABGGTB	H1N1	A
CCDC115	H1N1	A
ATP6V1D	H1N1	A
DBR1	H1N1	A
COG3	H1N1	A
DPAGT1	H1N1	A
TMEM199	H1N1	A
SRPRB	H1N1	A
MCM3AP	H1N1	A
GGPS1	H1N1	A
COG4	H1N1	A
TPR	H1N1	A
RCC1	H1N1	A
ATP6V0D1	H1N1	A
SRP54	H1N1	A
TRAPPC8	H1N1	A
SCAP	H1N1	A
NSF	H1N1	A
SRP19	H1N1	A
YKT6	H1N1	A
ALG2	H1N1	A
COG2	H1N1	A
NUDT21	H1N1	A
TRAPPC4	H1N1	A
TRAPPC11	H1N1	A
CMTR1	H1N1	A
EEF2	H1N1	A
SYS1	H1N1	A
PREB	H1N1	A
TRAPPC3	H1N1	A
NUP85	H1N1	A
ENY2	H1N1	A
COG1	H1N1	A
SARS	H1N1	A
SPCS3	H1N1	A
COPA	H1N1	A
TRAPPC5	H1N1	A
SEC16A	H1N1	A
PAXBP1	H1N1	A
BET1	H1N1	A
RABGGTA	H1N1	A
TRAPPC1	H1N1	A
EXOC4	H1N1	A
TMEM38A	H1N1	A
COG8	H1N1	A
CHMP6	H1N1	A
MBTPS1	H1N1	A
SRRT	H1N1	A
POLR3A	H1N1	A
SRP9	H1N1	A
COPG1	H1N1	A
RARS2	H1N1	A
CSE1L	H1N1	A
POLR3H	H1N1	A
RRP12	H1N1	A
TUBGCP2	H1N1	A
SNX18	H1N1	A
VPS13D	H1N1	A
ANKLE2	H1N1	A
POP7	H1N1	A
AFG3L2	H1N1	A
MYH9	H1N1	A
EXOC2	H1N1	A
SCFD1	H1N1	A
VPS54	H1N1	A
TTC27	H1N1	A
GOSR2	H1N1	A
SEZ6L	H1N1	A
RNASEK	H1N1	A
RPLP0	H1N1	A
SEC13	H1N1	A
RPL6	H1N1	A
SMARCB1	H1N1	A
CCT4	H1N1	A
POLE2	H1N1	A
ACTB	H1N1	A
NUP153	H1N1	A
PKD1	H1N1	A
SLC39A7	H1N1	A
TOP2A	H1N1	A
EIF2B4	H1N1	A
SOCS3	H1N1	A
RPN1	H1N1	A
PLLP	H1N1	A
VHL	H1N1	A
TMEM258	H1N1	A
SLC26A10	H1N1	A
FAM25A	H1N1	A
SFSWAP	H1N1	A
SFPQ	H1N1	A
TWISTNB	H1N1	A
SART3	H1N1	A
PLA2G10	H1N1	A
CDK1	H1N1	A
NXF1	H1N1	A
DAD1	H1N1	A
SCRT1	H1N1	A
DYRK1A	H1N1	A
BRF2	H1N1	A
HAUS8	H1N1	A
TBP	H1N1	A
EXOC3	H1N1	A
ZSCAN20	H1N1	A
AARS	H1N1	A
NCBP2	H1N1	A
RPN2	H1N1	A
SLC35A1	H5N1	B
ATP6V0C	H5N1	B
VMA21	H5N1	B
VPS8	H5N1	B
ATP6V1H	H5N1	B
ATP6V1B2	H5N1	B
TMEM199	H5N1	B
SLC35A2	H5N1	B
WDR7	H5N1	B
FAM131B	H5N1	B
GDF11	H5N1	B
ALG3	H5N1	B
CTGF	H5N1	B
CASQ2	H5N1	B
PARK2	H5N1	B
ATF3	H5N1	B
IRX3	H5N1	B
JAG1	H5N1	B
ACTL7A	H5N1	B
IL3	H5N1	B
ORMDL2	H5N1	B
POLR1B	H5N1	B
MMGT1	H5N1	B
PRICKLE3	H5N1	B
HS3ST6	H5N1	B
YPEL2	H5N1	B
TBCA	H5N1	B
USH1G	H5N1	B
POLM	H5N1	B
hsa-mir-502	H5N1	B
C2CD4C	H5N1	B
TRIM23	H5N1	B
LCE4A	H5N1	B
HIST1H4G	H5N1	B
MCF2L	H5N1	B
RPL41	H5N1	B
DIP2C	H5N1	B
KCNH7	H5N1	B
PIGN	H5N1	B
ACADSB	H5N1	B
PAK6	H5N1	B
PLEK	H5N1	B
hsa-mir-4709	H5N1	B
FAM170B	H5N1	B
BMX	H5N1	B
CXCL5	H5N1	B
EMP2	H5N1	B
OR2T1	H5N1	B
GRAMD2	H5N1	B
CRHR1	H5N1	B
TMEM235	H5N1	B
KRTAP6-3	H5N1	B
KLHDC7B	H5N1	B
USP17L10	H5N1	B
GADD45A	H5N1	B
PRR7	H5N1	B
AJAP1	H5N1	B
MINK1	H5N1	B
SLC15A4	H5N1	B
FOXI2	H5N1	B
hsa-mir-7849	H5N1	B
ATP6V0A1	H5N1	B
PRKG1	H5N1	B
C6orf15	H5N1	B
HTR2C	H5N1	B
HARS2	H5N1	B
IFNL4	H5N1	B
CCT6B	H5N1	B
LEMD2	H5N1	B
C8orf33	H5N1	B
NXT2	H5N1	B
PLBD2	H5N1	B
COX5A	H5N1	B
TMTC4	H5N1	B
UPF3B	H5N1	B
EDF1	H5N1	B
hsa-mir-6726	H5N1	B
TMEM71	H5N1	B
TSSK1B	H5N1	B
COL27A1	H5N1	B
HKR1	H5N1	B
PARP10	H5N1	B
IFIT1	H5N1	B
MAPK8	H5N1	B
LY86	H5N1	B
C19orf70	H5N1	B
LAIR2	H5N1	B
SOCS3	H5N1	B
CRYZL1	H5N1	B
DHX38	H5N1	B
CREB3L1	H5N1	B
CIC	H5N1	B
HADH	H5N1	B
TBC1D1	H5N1	B
LRIT1	H5N1	B
SHC3	H5N1	B
BTRC	H5N1	B
ZNF445	H5N1	B
hsa-mir-4306	H5N1	B
S1PR5	H5N1	B
ALG5	H5N1	B
A4GALT	H5N1	B
IQCF5	H5N1	B
PRR9	H5N1	B
FAM73A	H5N1	B
CCDC169	H5N1	B
hsa-mir-3064	H5N1	B
GTF2A1L	H5N1	B
GNE	H5N1	B
NKAIN1	H5N1	B
JAK2	H5N1	B
TM2D3	H5N1	B
LIG3	H5N1	B
KIAA0101	H5N1	B
CDKL1	H5N1	B
KCNK5	H5N1	B
ATP6AP2	H5N1	B
TUBAL3	H5N1	B
hsa-mir-3148	H5N1	B
FAM167A	H5N1	B
SAA2-SAA4	H5N1	B
UPK3BL	H5N1	B
TRIM35	H5N1	B
TMF1	H5N1	B
GABBR1	H5N1	B
hsa-mir-609	H5N1	B
PSMG2	H5N1	B
EZH1	H5N1	B
DPM2	H5N1	B
BCL6	H5N1	B
OR5AU1	H5N1	B
hsa-mir-1539	H5N1	B
PIAS3	H5N1	B
ADAMTS2	H5N1	B
OR51B6	H5N1	B
HIST1H4H	H5N1	B
TMEM176A	H5N1	B
TRPV3	H5N1	B
USB1	H5N1	B
CYB561A3	H5N1	B
UBE2J2	H5N1	B
GANAB	H5N1	B
FBXO31	H5N1	B
LHFPL1	H5N1	B
BCL2A1	H5N1	B
FURIN	H5N1	B
ITGA11	H5N1	B
ZNF510	H5N1	B
OR2J3	H5N1	B
OR4K13	H5N1	B
ATP6V0B	H5N1	B
hsa-mir-376a-1	H5N1	B
FOXO3	H5N1	B
JDP2	H5N1	B
hsa-mir-4420	H5N1	B
TPCN1	H5N1	B
CGA	H5N1	B
PPP1R12C	H5N1	B
MT1M	H5N1	B
SDCCAG8	H5N1	B
FAM185A	H5N1	B
IQCB1	H5N1	B
FOLR1	H5N1	B
IL13	H5N1	B
EIF2AK2	H5N1	B
CMAS	H5N1	B
FCHSD2	H5N1	B
G3BP2	H5N1	B
KPNA7	H5N1	B
hsa-mir-5190	H5N1	B
RBMS1	H5N1	B
SLFNL1	H5N1	B
ERP29	H5N1	B
PRR5L	H5N1	B
GTF2H2D	H5N1	B
ATP6V1G1	H5N1	B
FHIT	H5N1	B
DEFB127	H5N1	B
CHD8	H5N1	B
CPS1	H5N1	B
C12orf44	H5N1	B
ALDH8A1	H5N1	B
ARAP1	H5N1	B
PAK1	H5N1	B
ATF1	H5N1	B
CCDC51	H5N1	B
OR2T2	H5N1	B
OTUD1	H5N1	B
hsa-mir-4265	H5N1	B
ASTE1	H5N1	B
PHLDA2	H5N1	B
SNX21	H5N1	B
MSX1	H5N1	B
INSIG1	H5N1	B
DNAAF3	H5N1	B
KCNB2	H5N1	B
POLDIP2	H5N1	B
PAK4	H5N1	B
FLRT2	H5N1	B
KIAA0754	H5N1	B
KIAA1328	H5N1	B
DTD1	H5N1	B
S100Z	H5N1	B
UBXN7	H5N1	B
DOK5	H5N1	B
CCDC157	H5N1	B
KLHDC7A	H5N1	B
TBC1D28	H5N1	B
PZP	H5N1	B
hsa-mir-505	H5N1	B
LPPR2	H5N1	B
STXBP4	H5N1	B
ZKSCAN3	H5N1	B
CCDC92	H5N1	B
TMPRSS11F	H5N1	B
ATP6AP1	H5N1	B
WBSCR17	H5N1	B
PLAC8L1	H5N1	B
SLC9B2	H5N1	B
CHSY1	H5N1	B
TRIM77	H5N1	B
OR9K2	H5N1	B
XKR8	H5N1	B
RGS13	H5N1	B
hsa-mir-587	H5N1	B
TAS2R9	H5N1	B
DUSP10	H5N1	B
VPS11	H5N1	B
EMC6	H5N1	B
ZNF616	H5N1	B
GLRA3	H5N1	B
hsa-mir-4526	H5N1	B
FASTKD2	H5N1	B
AACS	H5N1	B
OR6M1	H5N1	B
NSUN3	H5N1	B
hsa-mir-4268	H5N1	B
AGFG2	H5N1	B
TMED9	H5N1	B
WDR54	H5N1	B
C16orf72	H5N1	B
EXOC4	H5N1	B
OCIAD2	H5N1	B
PNPLA8	H5N1	B
CD81	H5N1	B
OR2A5	H5N1	B
REXO2	H5N1	B
B3GAT1	H5N1	B
TSFM	H5N1	B
ROGDI	H5N1	B
LCE3A	H5N1	B
DNAJC16	H5N1	B
STX1B	H5N1	B
LLPH	H5N1	B
hsa-mir-4325	H5N1	B
POLD4	H5N1	B
CD8B	H5N1	B
DCUN1D4	H5N1	B
KISS1	H5N1	B
hsa-mir-432	H5N1	B
KLC4	H5N1	B
MAPK1IP1L	H5N1	B
hsa-mir-557	H5N1	B
ZNF280B	H5N1	B
ZNF8	H5N1	B
OR8D2	H5N1	B
ZNF417	H5N1	B
KHDRBS1	H5N1	B
hsa-mir-197	H5N1	B
KIAA0895L	H5N1	B
FHDC1	H5N1	B
NFE2L3	H5N1	B
NOMO3	H5N1	B
ASPHD1	H5N1	B
CEP350	H5N1	B
ZNF667	H5N1	B
FAM216A	H5N1	B
hsa-let-7f-1	H5N1	B
HSDL2	H5N1	B
GP1BB	H5N1	B
OPALIN	H5N1	B
FAM65C	H5N1	B
SMCR7	H5N1	B
hsa-mir-1255b-2	H5N1	B
PTPLAD2	H5N1	B
PGAM2	H5N1	B
GRM8	H5N1	B
PCP4	H5N1	B
MRPL16	H5N1	B
ZNF334	H5N1	B
CHKA	H5N1	B
GRID2IP	H5N1	B
SLC25A27	H5N1	B
FER	H5N1	B
VWA8	H5N1	B
COMMD7	H5N1	B
GLIPR1	H5N1	B
RASGEF1B	H5N1	B
RPUSD1	H5N1	B
ZNF23	H5N1	B
CAV1	H5N1	B
DNAJB7	H5N1	B
C4orf17	H5N1	B
PDE1B	H5N1	B
PCDHB3	H5N1	B
CARF	H5N1	B
RAB26	H5N1	B
DUSP12	H5N1	B
ONECUT2	H5N1	B
ZNF705B	H5N1	B
YTHDF2	H5N1	B
IER2	H5N1	B
KRTAP1-4	H5N1	B
CPA6	H5N1	B
HSD11B1L	H5N1	B
MBD3L1	H5N1	B
hsa-mir-3689a	H5N1	B
EMX1	H5N1	B
SUPT20H	H5N1	B
HIST1H2BC	H5N1	B
hsa-mir-4753	H5N1	B
PTAR1	H5N1	B
CMC4	H5N1	B
hsa-mir-3120	H5N1	B
RABGGTA	H5N1	B
USP46	H5N1	B
FMNL3	H5N1	B
PIWIL3	H5N1	B
TAF1A	H5N1	B
CS	H5N1	B
PSG11	H5N1	B
CXCL2	H5N1	B
COMMD6	H5N1	B
HSPA1L	H5N1	B
BNIP3L	H5N1	B
OR9I1	H5N1	B
MMP24	H5N1	B
IGSF5	H5N1	B
FST	H5N1	B
TNRC6B	H5N1	B
CDHR2	H5N1	B
HIST1H4A	H5N1	B
TSPAN7	H5N1	B
FAM103A1	H5N1	B
CDK20	H5N1	B
B4GALNT4	H5N1	B
DIS3L	H5N1	B
hsa-mir-4487	H5N1	B
GPR133	H5N1	B
HNF1A	H5N1	B
THYN1	H5N1	B
PRKCZ	H5N1	B
TANK	H5N1	B
MIPEP	H5N1	B
FOXK1	H5N1	B
IQCG	H5N1	B
OR14C36	H5N1	B
SMIM18	H5N1	B
NOMO1	H5N1	B
NOMO2	H5N1	B
MSANTD4	H5N1	B
MAPK1	H5N1	B
CBX6	H5N1	B
DEFB128	H5N1	B
KRAS	H5N1	B
ADCY1	H5N1	B
PLEKHB1	H5N1	B
VAV3	H5N1	B
NAA35	H5N1	B
BORA	H5N1	B
ZNF287	H5N1	B
S100A10	H5N1	B
MND1	H5N1	B
PPP1R14B	H5N1	B
ABL2	H5N1	B
PDGFC	H5N1	B
RECQL4	H5N1	B
COL15A1	H5N1	B
CCDC115	H5N1	B
MSL2	H5N1	B
BICC1	H5N1	B
PRDM11	H5N1	B
IGF2BP1	H5N1	B
KCNV1	H5N1	B
TMEM18	H5N1	B
TSPAN16	H5N1	B
PRAC	H5N1	B
APOB	H5N1	B
NPDC1	H5N1	B
BNC2	H5N1	B
FAM195B	H5N1	B
hsa-mir-581	H5N1	B
LRRC8A	H5N1	B
hsa-mir-4509-1	H5N1	B
hsa-mir-4509-3	H5N1	B
NEUROD2	H5N1	B
LZIC	H5N1	B
ARMC2	H5N1	B
APTX	H5N1	B
UNC50	H5N1	B
PROKR2	H5N1	B
ZG16B	H5N1	B
TRIM49	H5N1	B
IQUB	H5N1	B
CLK3	H5N1	B
44810	H5N1	B
SHISA2	H5N1	B
CD226	H5N1	B
CLEC14A	H5N1	B
KLHL10	H5N1	B
C17orf85	H5N1	B
PLIN4	H5N1	B
LOX	H5N1	B
hsa-mir-1538	H5N1	B
RIT2	H5N1	B
EBF3	H5N1	B
APOBR	H5N1	B
BLM	H5N1	B
KLHL8	H5N1	B
S100A2	H5N1	B
FRMPD1	H5N1	B
MED12	H5N1	B
POC1A	H5N1	B
MED23	H5N1	B
RNF10	H5N1	B
C16orf86	H5N1	B
NKAPL	H5N1	B
PSMB9	H5N1	B
SPATA31A3	H5N1	B
SNCB	H5N1	B
LEPROTL1	H5N1	B
DOCK8	H5N1	B
AHSA1	H5N1	B
hsa-mir-623	H5N1	B
DNAH2	H5N1	B
PACSIN1	H5N1	B
KANK1	H5N1	B
PROSC	H5N1	B
RBM47	H5N1	B
PKD1L3	H5N1	B
EP400	H5N1	B
C1QTNF9B	H5N1	B
LYPLA2	H5N1	B
DCAF8	H5N1	B
PTPRR	H5N1	B
CSGALNACT2	H5N1	B
hsa-mir-654	H5N1	B
FAM217A	H5N1	B
PRAMEF16	H5N1	B
hsa-mir-4685	H5N1	B
hsa-mir-155	H5N1	B
hsa-mir-100	H5N1	B
CCL3L1	H5N1	B
CCL3L3	H5N1	B
THEM4	H5N1	B
DNASE1L3	H5N1	B
HERC6	H5N1	B
ZFYVE27	H5N1	B
hsa-mir-4425	H5N1	B
LGI3	H5N1	B
ABCG1	H5N1	B
SQRDL	H5N1	B
OSBPL10	H5N1	B
SIRT6	H5N1	B
hsa-mir-3131	H5N1	B
SFMBT1	H5N1	B
ZNF812	H5N1	B
BCL9L	H5N1	B
ESRP1	H5N1	B
PPIC	H5N1	B
SLC1A7	H5N1	B
hsa-mir-370	H5N1	B
SDR39U1	H5N1	B
hsa-mir-214	H5N1	B
ATP7B	H5N1	B
PRAC1	H5N1	B
SPATA5L1	H5N1	B
ALK	H5N1	B
ZFAND2B	H5N1	B
MAGEF1	H5N1	B
PRY	H5N1	B
PRY2	H5N1	B
NUDT16	H5N1	B
hsa-mir-548ag-2	H5N1	B
F7	H5N1	B
hsa-mir-138-1	H5N1	B
FAM83G	H5N1	B
JTB	H5N1	B
hsa-mir-6512	H5N1	B
LEMD1	H5N1	B
hsa-mir-3130-1	H5N1	B
hsa-mir-3130-2	H5N1	B
RBM44	H5N1	B
GOLGB1	H5N1	B
LRFN4	H5N1	B
hsa-mir-3975	H5N1	B
hsa-mir-5011	H5N1	B
OR2T8	H5N1	B
STAT3	H5N1	B
UQCR11	H5N1	B
hsa-mir-7854	H5N1	B
SLC35A1	H5N1	C
IGDCC4	H5N1	C
ST3GAL4	H5N1	C
ZNF471	H5N1	C
ZFAT	H5N1	C
SLC27A2	H5N1	C
SIX2	H5N1	C
PCDHGA5	H5N1	C
PACSIN2	H5N1	C
hsa-mir-6814	H5N1	C
ANKRD45	H5N1	C
CLSTN1	H5N1	C
HECTD2	H5N1	C
HRASLS2	H5N1	C
hsa-mir-5000	H5N1	C
hsa-mir-514a-1	H5N1	C
ITGA4	H5N1	C
JARID2	H5N1	C
KCNJ6	H5N1	C
KIAA1467	H5N1	C
KYNU	H5N1	C
MMS22L	H5N1	C
NEIL1	H5N1	C
P2RX2	H5N1	C
PDCD2	H5N1	C
SLC10A3	H5N1	C
SLC26A11	H5N1	C
SPIN2A	H5N1	C
SPIN2B	H5N1	C
TBX18	H5N1	C
UBE3C	H5N1	C
PCDHB11	H5N1	C
UIMC1	H5N1	C
SEP6	H5N1	C
ADAM30	H5N1	C
ANXA4	H5N1	C
ANXA8	H5N1	C
APITD1	H5N1	C
BEND2	H5N1	C
C16orf90	H5N1	C
C5orf42	H5N1	C
CCDC102B	H5N1	C
CCDC103	H5N1	C
CD109	H5N1	C
CD22	H5N1	C
CDH10	H5N1	C
CGB1	H5N1	C
CLIC2	H5N1	C
CLK1	H5N1	C
CNIH3	H5N1	C
CRTC1	H5N1	C
CTNNA2	H5N1	C
CXADR	H5N1	C
DIRC2	H5N1	C
DPYSL2	H5N1	C
EXOC2	H5N1	C
FAM171A2	H5N1	C
FAM25A	H5N1	C
FAM57A	H5N1	C
FDCSP	H5N1	C
FGF6	H5N1	C
FNDC8	H5N1	C
FSD2	H5N1	C
GABRG2	H5N1	C
GATM	H5N1	C
GK5	H5N1	C
HCFC1R1	H5N1	C
HEMK1	H5N1	C
hsa-mir-106b	H5N1	C
hsa-mir-4639	H5N1	C
hsa-mir-4711	H5N1	C
IGFN1	H5N1	C
ITGA11	H5N1	C
KRTAP9-7	H5N1	C
LCE1E	H5N1	C
LLGL1	H5N1	C
LOC100130370	H5N1	C
LOC642778	H5N1	C
LONRF3	H5N1	C
LRRC8C	H5N1	C
MAP2K4	H5N1	C
MAPK11	H5N1	C
MED18	H5N1	C
MORN3	H5N1	C
MYLK4	H5N1	C
NCF1	H5N1	C
NMBR	H5N1	C
ANXA8L1	H5N1	C
ANXA8L2	H5N1	C
NTN4	H5N1	C
NXN	H5N1	C
OR10G2	H5N1	C
OR2AP1	H5N1	C
PAF1	H5N1	C
POGLUT1	H5N1	C
POTEB	H5N1	C
PPP5C	H5N1	C
PRR14L	H5N1	C
PRR5	H5N1	C
PRR5-ARHGAP8	H5N1	C
REXO1	H5N1	C
RPRD1A	H5N1	C
SCAI	H5N1	C
SELPLG	H5N1	C
SERPINA7	H5N1	C
SERPINF1	H5N1	C
SETD4	H5N1	C
SHISA3	H5N1	C
SLC10A5	H5N1	C
SLC25A30	H5N1	C
SLC30A7	H5N1	C
SMR3A	H5N1	C
SYT15	H5N1	C
TCHP	H5N1	C
TMEFF1	H5N1	C
TRIM6	H5N1	C
TRIM6-TRIM34	H5N1	C
TRMT5	H5N1	C
VAMP7_X	H5N1	C
VAMP7_Y	H5N1	C
XYLT1	H5N1	C
ZNF484	H5N1	C
ZNF805	H5N1	C
PCDHGA1	H5N1	C
PCDHGA10	H5N1	C
PCDHGA9	H5N1	C
ACTC1	H1N1	D
ACVR2A	H1N1	D
ADRA1B	H1N1	D
ADRBK2	H1N1	D
AKT1	H1N1	D
ANPEP	H1N1	D
APOA1	H1N1	D
APP	H1N1	D
AQP4	H1N1	D
ARAF	H1N1	D
ARCN1	H1N1	D
ATP6V1A	H1N1	D
ATP6V1B2	H1N1	D
ATP6V0C	H1N1	D
ATP6V0B	H1N1	D
ATP6AP1	H1N1	D
BCL3	H1N1	D
BMPR1B	H1N1	D
CAD	H1N1	D
CAMK2B	H1N1	D
CAPN6	H1N1	D
CD81	H1N1	D
CDK4	H1N1	D
CLK1	H1N1	D
PLK3	H1N1	D
COL2A1	H1N1	D
COPA	H1N1	D
CREB1	H1N1	D
CRHR1	H1N1	D
CSE1L	H1N1	D
CSNK1G2	H1N1	D
CTSG	H1N1	D
CTSW	H1N1	D
DAPK3	H1N1	D
DHCR7	H1N1	D
DIO1	H1N1	D
TRDMT1	H1N1	D
DSP	H1N1	D
DUSP3	H1N1	D
MARK2	H1N1	D
ENG	H1N1	D
EPHA7	H1N1	D
EPHB2	H1N1	D
EPHB4	H1N1	D
F13A1	H1N1	D
FGFR1	H1N1	D
FGFR2	H1N1	D
FGFR4	H1N1	D
FLT3	H1N1	D
FLT4	H1N1	D
AFF2	H1N1	D
FNTB	H1N1	D
FOLH1	H1N1	D
FPR1	H1N1	D
FRK	H1N1	D
FRAP1	H1N1	D
G6PD	H1N1	D
GABBR1	H1N1	D
GAK	H1N1	D
GJA8	H1N1	D
GRK5	H1N1	D
GRK6	H1N1	D
GSK3B	H1N1	D
GSR	H1N1	D
HRAS	H1N1	D
HSP90AA1	H1N1	D
HTR2A	H1N1	D
IGSF1	H1N1	D
IL5RA	H1N1	D
IL9R	H1N1	D
ITGA2B	H1N1	D
ITGA3	H1N1	D
JAK2	H1N1	D
JUN	H1N1	D
KCNJ3	H1N1	D
KCNJ11	H1N1	D
KCNMA1	H1N1	D
KPNB1	H1N1	D
LIMK1	H1N1	D
LTK	H1N1	D
MDM2	H1N1	D
MAP3K11	H1N1	D
NHP2L1	H1N1	D
NPY1R	H1N1	D
NTRK1	H1N1	D
NTRK2	H1N1	D
ROR2	H1N1	D
NTSR1	H1N1	D
PAK2	H1N1	D
PAK3	H1N1	D
PCCB	H1N1	D
PDK3	H1N1	D
PHF2	H1N1	D
PKD1	H1N1	D
POLA1	H1N1	D
PRKACA	H1N1	D
PRKCD	H1N1	D
PRKCI	H1N1	D
MAPK1	H1N1	D
MAP2K2	H1N1	D
MAP2K3	H1N1	D
MAP2K5	H1N1	D
EIF2AK2	H1N1	D
PSMD1	H1N1	D
PTMA	H1N1	D
PTPRM	H1N1	D
PTPRN	H1N1	D
PTS	H1N1	D
PRPH2	H1N1	D
RING1	H1N1	D
ROCK1	H1N1	D
RPS6KA2	H1N1	D
RPS10	H1N1	D
RPS20	H1N1	D
SCN3A	H1N1	D
SCN8A	H1N1	D
SCNN1G	H1N1	D
CCL13	H1N1	D
SGCA	H1N1	D
SGK1	H1N1	D
SIAH2	H1N1	D
SMARCD3	H1N1	D
SUMO2	H1N1	D
FSCN1	H1N1	D
SNRNP70	H1N1	D
SNRP70	H1N1	D
SNRPA1	H1N1	D
CDKL5	H1N1	D
STX5	H1N1	D
TEAD3	H1N1	D
TPT1	H1N1	D
TXK	H1N1	D
SUMO1	H1N1	D
VEGFB	H1N1	D
MAP3K12	H1N1	D
NUP214	H1N1	D
HIST3H3	H1N1	D
RAD54L	H1N1	D
CDC42BPA	H1N1	D
CDK10	H1N1	D
KHSRP	H1N1	D
STX10	H1N1	D
SYNGAP1	H1N1	D
CFLAR	H1N1	D
ATP6V0D1	H1N1	D
RABEP1	H1N1	D
DYRK1B	H1N1	D
PCSK7	H1N1	D
OSMR	H1N1	D
DCLK1	H1N1	D
RAB11B	H1N1	D
DLG5	H1N1	D
BZRAP1	H1N1	D
COPB2	H1N1	D
MAP4K4	H1N1	D
HAND2	H1N1	D
ADAMTS2	H1N1	D
CLOCK	H1N1	D
CDC42BPB	H1N1	D
AATK	H1N1	D
IKBKE	H1N1	D
OXSR1	H1N1	D
NUP153	H1N1	D
CHAF1A	H1N1	D
SAE1	H1N1	D
PPIF	H1N1	D
HIPK3	H1N1	D
TRIM28	H1N1	D
ATP6AP2	H1N1	D
RBM5	H1N1	D
TNK2	H1N1	D
OPRS1	H1N1	D
SF3A1	H1N1	D
APC2	H1N1	D
TUBB3	H1N1	D
ERN2	H1N1	D
RBCK1	H1N1	D
NFAT5	H1N1	D
PLK4	H1N1	D
NEK6	H1N1	D
CD3EAP	H1N1	D
CIT	H1N1	D
IRAK3	H1N1	D
AKAP13	H1N1	D
COPG	H1N1	D
SMG1	H1N1	D
TBC1D1	H1N1	D
UBR4	H1N1	D
NUDCD3	H1N1	D
KIAA0999	H1N1	D
PIP5K1C	H1N1	D
TNPO3	H1N1	D
CCRK	H1N1	D
DAPK2	H1N1	D
IL17RA	H1N1	D
FKBP8	H1N1	D
HECTD1	H1N1	D
CACNG4	H1N1	D
STK39	H1N1	D
HIPK2	H1N1	D
C16orf72	H1N1	D
TBK1	H1N1	D
RACGAP1	H1N1	D
ANAPC2	H1N1	D
NRBP1	H1N1	D
HUNK	H1N1	D
ST6GALNAC6	H1N1	D
PIK3R4	H1N1	D
MINK1	H1N1	D
TXNDC11	H1N1	D
NAGPA	H1N1	D
MARCH2	H1N1	D
AIG1	H1N1	D
TRPV2	H1N1	D
PRKAG2	H1N1	D
C20orf111	H1N1	D
ADAMTSL4	H1N1	D
PPP1R12C	H1N1	D
PPP1R14D	H1N1	D
C2orf42	H1N1	D
C1orf159	H1N1	D
PANK4	H1N1	D
NAGK	H1N1	D
SLC48A1	H1N1	D
USE1	H1N1	D
PSENEN	H1N1	D
PBK	H1N1	D
STK31	H1N1	D
IL1F9	H1N1	D
ANKRD7	H1N1	D
KCNK12	H1N1	D
UBQLN4	H1N1	D
CABC1	H1N1	D
AGTRAP	H1N1	D
GOPC	H1N1	D
WDR18	H1N1	D
NLGN4X	H1N1	D
MIB1	H1N1	D
TAOK1	H1N1	D
FAM135A	H1N1	D
MID1IP1	H1N1	D
RAB17	H1N1	D
VPS16	H1N1	D
NADK	H1N1	D
EPS8L3	H1N1	D
ROGDI	H1N1	D
LRRK1	H1N1	D
CBLL1	H1N1	D
CXorf21	H1N1	D
ZNF436	H1N1	D
SGK196	H1N1	D
WDR34	H1N1	D
FAM104B	H1N1	D
G6PC3	H1N1	D
FBXO44	H1N1	D
ACRC	H1N1	D
FOXQ1	H1N1	D
LIMS3	H1N1	D
DTX2	H1N1	D
PALM2	H1N1	D
CSMD3	H1N1	D
OSBPL6	H1N1	D
PTPMT1	H1N1	D
ALPK2	H1N1	D
TOP1MT	H1N1	D
GPR62	H1N1	D
C14orf28	H1N1	D
CANT1	H1N1	D
OR10H4	H1N1	D
UBXN10	H1N1	D
UBXD3	H1N1	D
C5orf38	H1N1	D
DCLK2	H1N1	D
PRSS35	H1N1	D
TUBB	H1N1	D
HIPK1	H1N1	D
BRWD3	H1N1	D
SYCE2	H1N1	D
KSR2	H1N1	D
RPL36AP49	H1N1	D
KLK9	H1N1	D
DUPD1	H1N1	D
SLC6A19	H1N1	D
UNCX	H1N1	D
ENTPD8	H1N1	D
SUMO4	H1N1	D
RP11-45B20.2	H1N1	D
NF1L2	H1N1	D
OR51T1	H1N1	D
LOC440396	H1N1	D
MAP1LC3C	H1N1	D
LOC441239	H1N1	D
OR4M1	H1N1	D
ZNF862	H1N1	D
LOC643641	H1N1	D
LOC653712	H1N1	D
LOC728683	H1N1	D
LOC730974	H1N1	D

### Sheet: SARS-CoV-2
Gene	Virus	Reference
ACE2	SARS-CoV-2	A		Key
PCBD1	SARS-CoV-2	A		A:	Wei et al. Cell (2021) [doi: 10.1016/j.cell.2020.10.028]
CTSL	SARS-CoV-2	A		B:	Baggen et al. Nature Genet. [doi: 10.1038/s41588-021-00805-2]
ARID1A	SARS-CoV-2	A
PHIP	SARS-CoV-2	A
KMT2D	SARS-CoV-2	A
STK11	SARS-CoV-2	A
SMARCA4	SARS-CoV-2	A
KDM6A	SARS-CoV-2	A
SMARCB1	SARS-CoV-2	A
DPF2	SARS-CoV-2	A
ELOA	SARS-CoV-2	A
DYRK1A	SARS-CoV-2	A
JMJD6	SARS-CoV-2	A
PHF6	SARS-CoV-2	A
RAD54L2	SARS-CoV-2	A
EP300	SARS-CoV-2	A
TRAF3	SARS-CoV-2	A
SUV39H2	SARS-CoV-2	A
RPS11	SARS-CoV-2	A
PDAP1	SARS-CoV-2	A
UBXN7	SARS-CoV-2	A
ZC3H15	SARS-CoV-2	A
CAB39	SARS-CoV-2	A
SRRD	SARS-CoV-2	A
TRIM28	SARS-CoV-2	A
ELP3	SARS-CoV-2	A
SIK1	SARS-CoV-2	A
SIK1B	SARS-CoV-2	A
OTUD6B	SARS-CoV-2	A
LDB1	SARS-CoV-2	A
ZNF628	SARS-CoV-2	A
SIAH1	SARS-CoV-2	A
SMARCE1	SARS-CoV-2	A
HAT1	SARS-CoV-2	A
LOC645181	SARS-CoV-2	A
EIF4G2	SARS-CoV-2	A
SMARCC1	SARS-CoV-2	A
SPTY2D1	SARS-CoV-2	A
GEMIN8P4	SARS-CoV-2	A
LOC107984655	SARS-CoV-2	A
SLC4A4	SARS-CoV-2	A
NAA40	SARS-CoV-2	A
PI4KB	SARS-CoV-2	A
LOC100287653	SARS-CoV-2	A
MMS19	SARS-CoV-2	A
SMARCD2	SARS-CoV-2	A
FNTB	SARS-CoV-2	A
SMAD5	SARS-CoV-2	A
SMG5	SARS-CoV-2	A
ACVR1B	SARS-CoV-2	A
EIF3C	SARS-CoV-2	A
EIF3CL	SARS-CoV-2	A
C20orf202	SARS-CoV-2	A
H2AZ1	SARS-CoV-2	A
HMGB1P4	SARS-CoV-2	A
TRMT6	SARS-CoV-2	A
IER5L	SARS-CoV-2	A
SMAD4	SARS-CoV-2	A
ACVR1	SARS-CoV-2	A
HMGB1	SARS-CoV-2	A
CDK7	SARS-CoV-2	A
TRMT61A	SARS-CoV-2	A
RING1	SARS-CoV-2	A
IDI2-AS1	SARS-CoV-2	A
DDX1	SARS-CoV-2	A
PRDX1	SARS-CoV-2	A
H3-5	SARS-CoV-2	A
UPF2	SARS-CoV-2	A
LEFTY3	SARS-CoV-2	A
MRPS33	SARS-CoV-2	A
PCGF1	SARS-CoV-2	A
PDCL3P1	SARS-CoV-2	A
PDCL3P2	SARS-CoV-2	A
PDCL3P7	SARS-CoV-2	A
NO_SITE_13	SARS-CoV-2	A
ANPEP	SARS-CoV-2	A
ONE_INTERGENIC_SITE_6	SARS-CoV-2	A
TPT1	SARS-CoV-2	A
GLMN	SARS-CoV-2	A
NSMCE2	SARS-CoV-2	A
PDSS2	SARS-CoV-2	A
ZFYVE26	SARS-CoV-2	A
KDM2B	SARS-CoV-2	A
SKP1P2	SARS-CoV-2	A
AURKAIP1	SARS-CoV-2	A
ID3	SARS-CoV-2	A
SMARCC2	SARS-CoV-2	A
ATG4B	SARS-CoV-2	A
MRPS18A	SARS-CoV-2	A
NO_SITE_4	SARS-CoV-2	A
AMOT	SARS-CoV-2	A
ALG1	SARS-CoV-2	A
BCORL1	SARS-CoV-2	A
MRPL32	SARS-CoV-2	A
RAC1	SARS-CoV-2	A
SP1	SARS-CoV-2	A
RYBP	SARS-CoV-2	A
ONE_INTERGENIC_SITE_16	SARS-CoV-2	A
PPP2R1A	SARS-CoV-2	A
MRPS33P2	SARS-CoV-2	A
ADAM30	SARS-CoV-2	A
TUBE1	SARS-CoV-2	A
TSFM	SARS-CoV-2	A
PHC3	SARS-CoV-2	A
DCPS	SARS-CoV-2	A
MRPL21	SARS-CoV-2	A
PPIL1	SARS-CoV-2	A
CRB3	SARS-CoV-2	A
ORC4	SARS-CoV-2	A
MRE11	SARS-CoV-2	A
CTU1	SARS-CoV-2	A
AMHR2	SARS-CoV-2	A
KEAP1	SARS-CoV-2	A
WDR55	SARS-CoV-2	A
H3-3B	SARS-CoV-2	A
GZF1	SARS-CoV-2	A
PPP1R15B	SARS-CoV-2	A
SARS2	SARS-CoV-2	A
SMAD9	SARS-CoV-2	A
C1QTNF9B	SARS-CoV-2	A
CNTN4	SARS-CoV-2	A
BMP7	SARS-CoV-2	A
MRPL11	SARS-CoV-2	A
POP5	SARS-CoV-2	A
INACTIVE_5T_16	SARS-CoV-2	A
FDPS	SARS-CoV-2	A
IER5L	SARS-CoV-1	A
ABCC11	SARS-CoV-2	B
ABHD12	SARS-CoV-2	B
ACBD5	SARS-CoV-2	B
ACE2	SARS-CoV-2	B
ACP5	SARS-CoV-2	B
ACSL4	SARS-CoV-2	B
ACTR2	SARS-CoV-2	B
ACTR3	SARS-CoV-2	B
ADAM30	SARS-CoV-2	B
ADORA1	SARS-CoV-2	B
AGPS	SARS-CoV-2	B
AHCYL1	SARS-CoV-2	B
AOC3	SARS-CoV-2	B
AP1G2	SARS-CoV-2	B
ARF5	SARS-CoV-2	B
ARID1A	SARS-CoV-2	B
ARPC2	SARS-CoV-2	B
ARPC3	SARS-CoV-2	B
ARPC4	SARS-CoV-2	B
ARPC4-TTLL3	SARS-CoV-2	B
ASCC3	SARS-CoV-2	B
ASXL1	SARS-CoV-2	B
ATL1	SARS-CoV-2	B
ATM	SARS-CoV-2	B
ATP6AP1	SARS-CoV-2	B
ATP6AP2	SARS-CoV-2	B
ATP6V0B	SARS-CoV-2	B
ATP6V0C	SARS-CoV-2	B
ATP6V0D1	SARS-CoV-2	B
ATP6V1A	SARS-CoV-2	B
ATP6V1B2	SARS-CoV-2	B
ATP6V1C1	SARS-CoV-2	B
ATP6V1E1	SARS-CoV-2	B
ATP6V1G1	SARS-CoV-2	B
ATP6V1H	SARS-CoV-2	B
B3GALT6	SARS-CoV-2	B
B3GAT3	SARS-CoV-2	B
B4GALT7	SARS-CoV-2	B
BAP1	SARS-CoV-2	B
BCMO1	SARS-CoV-2	B
C10orf131	SARS-CoV-2	B
C11orf74	SARS-CoV-2	B
C11orf96	SARS-CoV-2	B
C16orf2	SARS-CoV-2	B
C17orf53	SARS-CoV-2	B
C17orf62	SARS-CoV-2	B
C18orf8	SARS-CoV-2	B
C1orf112	SARS-CoV-2	B
C1orf174	SARS-CoV-2	B
C5orf64	SARS-CoV-2	B
C7orf77	SARS-CoV-2	B
CAMLG	SARS-CoV-2	B
CAPSL	SARS-CoV-2	B
CCDC115	SARS-CoV-2	B
CCDC176	SARS-CoV-2	B
CCDC22	SARS-CoV-2	B
CCDC25	SARS-CoV-2	B
CCDC53	SARS-CoV-2	B
CCDC74A	SARS-CoV-2	B
CCDC77	SARS-CoV-2	B
CCDC93	SARS-CoV-2	B
CCZ1B	SARS-CoV-2	B
CDH22	SARS-CoV-2	B
CENPW	SARS-CoV-2	B
CEP128	SARS-CoV-2	B
CEP350	SARS-CoV-2	B
CHD6	SARS-CoV-2	B
CHST10	SARS-CoV-2	B
CNOT4	SARS-CoV-2	B
COG2	SARS-CoV-2	B
COG3	SARS-CoV-2	B
COG4	SARS-CoV-2	B
COG7	SARS-CoV-2	B
COG8	SARS-CoV-2	B
COL11A1	SARS-CoV-2	B
COMMD10	SARS-CoV-2	B
COMMD2	SARS-CoV-2	B
COMMD3	SARS-CoV-2	B
COMMD3-BM1	SARS-CoV-2	B
COMMD3-BMI1	SARS-CoV-2	B
COMMD4	SARS-CoV-2	B
COMMD5	SARS-CoV-2	B
COMMD7	SARS-CoV-2	B
COMMD8	SARS-CoV-2	B
COTL1	SARS-CoV-2	B
CPVL	SARS-CoV-2	B
CREBBP	SARS-CoV-2	B
CSN3	SARS-CoV-2	B
CSNK2B	SARS-CoV-2	B
CTSL	SARS-CoV-2	B
CTSL1	SARS-CoV-2	B
CUL4A	SARS-CoV-2	B
CYB5R4	SARS-CoV-2	B
CYS1	SARS-CoV-2	B
CYYR1	SARS-CoV-2	B
DCAF17	SARS-CoV-2	B
DCPS	SARS-CoV-2	B
DHCR7	SARS-CoV-2	B
DHX29	SARS-CoV-2	B
DHX36	SARS-CoV-2	B
DNM2	SARS-CoV-2	B
DPF2	SARS-CoV-2	B
DPM3	SARS-CoV-2	B
DSTYK	SARS-CoV-2	B
DTD1	SARS-CoV-2	B
DYNC1LI2	SARS-CoV-2	B
DYRK1A	SARS-CoV-2	B
EGR1	SARS-CoV-2	B
EIF4A3	SARS-CoV-2	B
ELOA	SARS-CoV-2	B
EP300	SARS-CoV-2	B
EPT1	SARS-CoV-2	B
ERMP1	SARS-CoV-2	B
ESR1	SARS-CoV-2	B
ETV1	SARS-CoV-2	B
EXOC1	SARS-CoV-2	B
EXOC2	SARS-CoV-2	B
EXOC6	SARS-CoV-2	B
EXOC8	SARS-CoV-2	B
EXT1	SARS-CoV-2	B
EXT2	SARS-CoV-2	B
EXTL3	SARS-CoV-2	B
FAM229A	SARS-CoV-2	B
FASTKD1	SARS-CoV-2	B
FGB	SARS-CoV-2	B
FUNDC2	SARS-CoV-2	B
GABBR1	SARS-CoV-2	B
GABRR3	SARS-CoV-2	B
GDF1	SARS-CoV-2	B
GDI2	SARS-CoV-2	B
GLUD1	SARS-CoV-2	B
GPRC5D	SARS-CoV-2	B
GRTP1	SARS-CoV-2	B
GYPA	SARS-CoV-2	B
HAL	SARS-CoV-2	B
HDAC9	SARS-CoV-2	B
HIRA	SARS-CoV-2	B
HS2ST1	SARS-CoV-2	B
hsa-mir-10a	SARS-CoV-2	B
hsa-mir-125b-1	SARS-CoV-2	B
hsa-mir-2054	SARS-CoV-2	B
hsa-mir-3173	SARS-CoV-2	B
hsa-mir-4483	SARS-CoV-2	B
hsa-mir-4685	SARS-CoV-2	B
hsa-mir-542	SARS-CoV-2	B
HSD17B12	SARS-CoV-2	B
IL17D	SARS-CoV-2	B
ITFG1	SARS-CoV-2	B
ITGB6	SARS-CoV-2	B
JMJD6	SARS-CoV-2	B
KCNH3	SARS-CoV-2	B
KCNIP2	SARS-CoV-2	B
KCNK18	SARS-CoV-2	B
KDM6A	SARS-CoV-2	B
KIAA0196	SARS-CoV-2	B
KIAA1033	SARS-CoV-2	B
KIAA1598	SARS-CoV-2	B
KISS1	SARS-CoV-2	B
KMT2D	SARS-CoV-2	B
KRT19	SARS-CoV-2	B
LCMT1	SARS-CoV-2	B
LDB1	SARS-CoV-2	B
LIN54	SARS-CoV-2	B
LOC103214541	SARS-CoV-2	B
LOC103226512	SARS-CoV-2	B
LOC103227121	SARS-CoV-2	B
LOC103230378	SARS-CoV-2	B
LOC103231764	SARS-CoV-2	B
LOC103244676	SARS-CoV-2	B
LRIT3	SARS-CoV-2	B
LRRC71	SARS-CoV-2	B
MAPK4	SARS-CoV-2	B
MAPKAPK3	SARS-CoV-2	B
MBTPS1	SARS-CoV-2	B
MBTPS2	SARS-CoV-2	B
MDFI	SARS-CoV-2	B
MED15	SARS-CoV-2	B
MED23	SARS-CoV-2	B
MED24	SARS-CoV-2	B
MGAT1	SARS-CoV-2	B
MRPS27	SARS-CoV-2	B
MTRNR2L9	SARS-CoV-2	B
MYCL	SARS-CoV-2	B
MYOCD	SARS-CoV-2	B
N6AMT1	SARS-CoV-2	B
NAA40	SARS-CoV-2	B
NDST1	SARS-CoV-2	B
NF2	SARS-CoV-2	B
NonTargetingControlGuideForHuman_0552	SARS-CoV-2	B
NonTargetingControlGuideForHuman_0757	SARS-CoV-2	B
NPC1	SARS-CoV-2	B
NPC2	SARS-CoV-2	B
NR2C1	SARS-CoV-2	B
NR2F6	SARS-CoV-2	B
NSMCE4A	SARS-CoV-2	B
NUFIP1	SARS-CoV-2	B
OSBPL8	SARS-CoV-2	B
OSBPL9	SARS-CoV-2	B
OTUD6B	SARS-CoV-2	B
PCBD1	SARS-CoV-2	B
PCDH19	SARS-CoV-2	B
PCSK6	SARS-CoV-2	B
PCYT2	SARS-CoV-2	B
PDAP1	SARS-CoV-2	B
PDK1	SARS-CoV-2	B
PDP2	SARS-CoV-2	B
PDS5B	SARS-CoV-2	B
PECAM1	SARS-CoV-2	B
PGBD4	SARS-CoV-2	B
PHIP	SARS-CoV-2	B
PHLDA3	SARS-CoV-2	B
PI4KB	SARS-CoV-2	B
PIGM	SARS-CoV-2	B
PIK3C3	SARS-CoV-2	B
PIK3R4	SARS-CoV-2	B
PINK1	SARS-CoV-2	B
PKMYT1	SARS-CoV-2	B
PLIN2	SARS-CoV-2	B
PMPCA	SARS-CoV-2	B
POLE2	SARS-CoV-2	B
POP1	SARS-CoV-2	B
PPID	SARS-CoV-2	B
PPP3CA	SARS-CoV-2	B
PRAME	SARS-CoV-2	B
PRR15	SARS-CoV-2	B
PSMB7	SARS-CoV-2	B
PTDSS1	SARS-CoV-2	B
PTGES3L	SARS-CoV-2	B
PTPN23	SARS-CoV-2	B
PVRL3	SARS-CoV-2	B
PYROXD1	SARS-CoV-2	B
RAB6A	SARS-CoV-2	B
RAB7A	SARS-CoV-2	B
RAD23B	SARS-CoV-2	B
RAD54L2	SARS-CoV-2	B
RAET1G	SARS-CoV-2	B
RALA	SARS-CoV-2	B
RASL10A	SARS-CoV-2	B
RGP1	SARS-CoV-2	B
RHBDD3	SARS-CoV-2	B
RIC1	SARS-CoV-2	B
RNF4	SARS-CoV-2	B
RPL19	SARS-CoV-2	B
RREB1	SARS-CoV-2	B
RSG1	SARS-CoV-2	B
RTCB	SARS-CoV-2	B
RYBP	SARS-CoV-2	B
SALL2	SARS-CoV-2	B
SAMD15	SARS-CoV-2	B
SAV1	SARS-CoV-2	B
SCAP	SARS-CoV-2	B
SCML2	SARS-CoV-2	B
SENP6	SARS-CoV-2	B
SERPINA11	SARS-CoV-2	B
SERTAD4	SARS-CoV-2	B
SFN	SARS-CoV-2	B
SFT2D1	SARS-CoV-2	B
SH3YL1	SARS-CoV-2	B
SIAH1	SARS-CoV-2	B
SIK1	SARS-CoV-2	B
SLC22A18AS	SARS-CoV-2	B
SLC22A2	SARS-CoV-2	B
SLC35B2	SARS-CoV-2	B
SLC5A7	SARS-CoV-2	B
SLFNL1	SARS-CoV-2	B
SLTM	SARS-CoV-2	B
SMAD3	SARS-CoV-2	B
SMAD4	SARS-CoV-2	B
SMARCA4	SARS-CoV-2	B
SMARCB1	SARS-CoV-2	B
SMARCE1	SARS-CoV-2	B
SMEK2	SARS-CoV-2	B
SNX27	SARS-CoV-2	B
SOSTDC1	SARS-CoV-2	B
SPEN	SARS-CoV-2	B
SPTY2D1	SARS-CoV-2	B
SREBF2	SARS-CoV-2	B
SRPK1	SARS-CoV-2	B
SRRD	SARS-CoV-2	B
SRSF1	SARS-CoV-2	B
TADA1	SARS-CoV-2	B
TAF1B	SARS-CoV-2	B
TAF5L	SARS-CoV-2	B
TAF6L	SARS-CoV-2	B
TAS2R41	SARS-CoV-2	B
TECRL	SARS-CoV-2	B
TFE3	SARS-CoV-2	B
TFG	SARS-CoV-2	B
THAP7	SARS-CoV-2	B
THBS4	SARS-CoV-2	B
TM6SF1	SARS-CoV-2	B
TMEM106B	SARS-CoV-2	B
TMEM176A	SARS-CoV-2	B
TMEM199	SARS-CoV-2	B
TMEM30A	SARS-CoV-2	B
TMEM41B	SARS-CoV-2	B
TMX3	SARS-CoV-2	B
TNIP3	SARS-CoV-2	B
TOM1	SARS-CoV-2	B
TOR1AIP1	SARS-CoV-2	B
TPPP3	SARS-CoV-2	B
TPRG1	SARS-CoV-2	B
TRAF3	SARS-CoV-2	B
TRIM28	SARS-CoV-2	B
UBE3D	SARS-CoV-2	B
UBXN7	SARS-CoV-2	B
UGDH	SARS-CoV-2	B
USP33	SARS-CoV-2	B
UVRAG	SARS-CoV-2	B
VAC14	SARS-CoV-2	B
VPS13A	SARS-CoV-2	B
VPS26A	SARS-CoV-2	B
VPS29	SARS-CoV-2	B
VPS35	SARS-CoV-2	B
WDR73	SARS-CoV-2	B
WDR81	SARS-CoV-2	B
WDR91	SARS-CoV-2	B
XYLT2	SARS-CoV-2	B
ZBTB32	SARS-CoV-2	B
ZEB2	SARS-CoV-2	B
ZMIZ1	SARS-CoV-2	B
ZNF628	SARS-CoV-2	B
ZNF777	SARS-CoV-2	B

### Sheet: HIV
Gene	Virus	Reference
CD4	HIV-1	A		Key
ALCAM	HIV-1	A		A:	Park et al. Nature Genet. (2017) [doi: 10.1038/ng.3741]
TPST2	HIV-1	A		B:	OhAinle et al. eLife (2018) [doi: 10.7554/eLife.39823.001]
CCR5	HIV-1	A		C:	Murali et al. PLoS Comput Biol. (2011) [doi: 10.1371/journal.pcbi.1002164]
SLC35B2	HIV-1	A
CXCR4	HIV-1	B
SIGLEC1	HIV-1	B
TLR2	HIV-1	B
SEC62	HIV-1	B
COMMD3	HIV-1	B
IRF8	HIV-1	B
DDX3X	HIV-1	B
ZEB2	HIV-1	B
ZNRF2	HIV-1	B
MYD88	HIV-1	B
ASCC3	HIV-1	B
NFKB1	HIV-1	B
USP18	HIV-1	B
A4GALT	HIV-1	B
C10ORF12	HIV-1	B
DRAP1	HIV-1	B
ISG15	HIV-1	B
UGT1A6	HIV-1	B
MYC	HIV-1	B
AARS	HIV-1	B
AHRR	HIV-1	B
MED12	HIV-1	B
TMEM41B	HIV-1	B
PHLDB1	HIV-1	B
ZNFX1	HIV-1	B
MRC2	HIV-1	B
G3BP1	HIV-1	B
NFIX	HIV-1	B
CSRNP1	HIV-1	B
NDN	HIV-1	B
RBCK1	HIV-1	B
MIDN	HIV-1	B
NTC_609	HIV-1	B
ITGA1	HIV-1	B
GATA2	HIV-1	B
NCAM1	HIV-1	B
PMAIP1	HIV-1	B
LAG3	HIV-1	B
FAM8A1	HIV-1	B
ABTB2	HIV-1	B
IFI6	HIV-1	B
IL7R	HIV-1	B
PXK	HIV-1	B
PTMA	HIV-1	B
IFNLR1	HIV-1	B
KCTD14	HIV-1	B
AHNAK2	HIV-1	B
PSME2	HIV-1	B
SNRPA	HIV-1	C
DAP3	HIV-1	C
NUP62	HIV-1	C
PRPF6	HIV-1	C
EXOSC3	HIV-1	C
NDUFA6	HIV-1	C
UBQLN2	HIV-1	C
SNRPD3	HIV-1	C
EXOSC10	HIV-1	C
NCOA6	HIV-1	C
GTF3C3	HIV-1	C
PPIB	HIV-1	C
KPNB1	HIV-1	C
SUMO2	HIV-1	C
MED8	HIV-1	C
RPL10A	HIV-1	C
F2	HIV-1	C
NUP107	HIV-1	C
ZNF512B	HIV-1	C
HMGB1	HIV-1	C
SERPINB6	HIV-1	C
MED19	HIV-1	C
HNRNPH1	HIV-1	C
SPG7	HIV-1	C
CRTC2	HIV-1	C
NDUFS7	HIV-1	C
MAP4	HIV-1	C
GRIA2	HIV-1	C
LPL	HIV-1	C
BAHD1	HIV-1	C
KCNIP3	HIV-1	C
PLK1	HIV-1	C
SNW1	HIV-1	C
BCLAF1	HIV-1	C
RICS	HIV-1	C
PRKCH	HIV-1	C
NDUFB7	HIV-1	C
SMURF1	HIV-1	C
RBM7	HIV-1	C
GBAS	HIV-1	C
EGFR	HIV-1	C
PSMC5	HIV-1	C
NUP50	HIV-1	C
BLK	HIV-1	C
KIF17	HIV-1	C
LAPTM5	HIV-1	C
VDR	HIV-1	C
NRBP1	HIV-1	C
NDFIP1	HIV-1	C
RUSC2	HIV-1	C
AKAP13	HIV-1	C
NF2	HIV-1	C
CDC42EP3	HIV-1	C
GTF2H1	HIV-1	C
ATG12	HIV-1	C
TPT1	HIV-1	C
AP2M1	HIV-1	C
POLR2J	HIV-1	C
POLR2C	HIV-1	C
DDX3X	HIV-1	C
GABARAP	HIV-1	C
NUP160	HIV-1	C
BICD2	HIV-1	C
POLR2I	HIV-1	C
RPL18	HIV-1	C
SF3B2	HIV-1	C
ERCC3	HIV-1	C
EPS8	HIV-1	C
TIAM2	HIV-1	C
MED15	HIV-1	C
RAP1B	HIV-1	C
HTATSF1	HIV-1	C
CLNS1A	HIV-1	C
ARF1	HIV-1	C
CR2	HIV-1	C
SFRS6	HIV-1	C
HLA-DOA	HIV-1	C
MED14	HIV-1	C
ZNRD1	HIV-1	C
AES	HIV-1	C
DOK6	HIV-1	C
PSEN2	HIV-1	C
FBXW11	HIV-1	C
SFRP1	HIV-1	C
MRPS12	HIV-1	C
TCEB3	HIV-1	C
MRPL23	HIV-1	C
CTDP1	HIV-1	C
RANBP2	HIV-1	C
CD4	HIV-1	C
MED31	HIV-1	C
SDC1	HIV-1	C
PSMD4	HIV-1	C
PDIA3	HIV-1	C
SCFD1	HIV-1	C
GTF2A1	HIV-1	C
CCDC134	HIV-1	C
ERP27	HIV-1	C
STX5	HIV-1	C
COG2	HIV-1	C
SPEN	HIV-1	C
CAV2	HIV-1	C
SCAF1	HIV-1	C
POLR2K	HIV-1	C
MED26	HIV-1	C
RAB6A	HIV-1	C
DPP4	HIV-1	C
NKTR	HIV-1	C
DAZAP2	HIV-1	C
PMM1	HIV-1	C
WBP4	HIV-1	C
POLR1E	HIV-1	C
GTF2F1	HIV-1	C
PRPF8	HIV-1	C
EVI1	HIV-1	C
MAGEA6	HIV-1	C
PTGES3	HIV-1	C
NUP214	HIV-1	C
CAD	HIV-1	C
PSMC3	HIV-1	C
EIF4A2	HIV-1	C
NUP153	HIV-1	C
NGEF	HIV-1	C
PGM1	HIV-1	C
UBQLN4	HIV-1	C
SPTBN1	HIV-1	C
PSMA2	HIV-1	C
NOTCH2NL	HIV-1	C
PTPRJ	HIV-1	C
EIF3H	HIV-1	C
NUP133	HIV-1	C
KHDRBS3	HIV-1	C
SPTAN1	HIV-1	C
MED17	HIV-1	C
NUP85	HIV-1	C
GABARAPL2	HIV-1	C
HNRNPF	HIV-1	C
MRE11A	HIV-1	C
KBTBD7	HIV-1	C
YBX1	HIV-1	C
MAP3K7	HIV-1	C
NDUFA10	HIV-1	C
CRYAB	HIV-1	C
LPAR2	HIV-1	C
UPF3B	HIV-1	C
PSMC4	HIV-1	C
PSMA5	HIV-1	C
TUBA8	HIV-1	C
DCBLD1	HIV-1	C
MED28	HIV-1	C
XIAP	HIV-1	C
TBL1X	HIV-1	C
YARS	HIV-1	C
RALBP1	HIV-1	C
EIF2B5	HIV-1	C
PKN2	HIV-1	C
PI4KA	HIV-1	C
NUP155	HIV-1	C
TOM1	HIV-1	C
SFRS2	HIV-1	C
RPL12	HIV-1	C
PSMB6	HIV-1	C
GTF2H2	HIV-1	C
FNTA	HIV-1	C
RBM5	HIV-1	C
DYNC1H1	HIV-1	C
SIP1	HIV-1	C
NXF1	HIV-1	C
UQCRFS1	HIV-1	C
NDUFS6	HIV-1	C
POLR2A	HIV-1	C
TAOK1	HIV-1	C
UMPS	HIV-1	C
TMED2	HIV-1	C
POLR2H	HIV-1	C
NEK9	HIV-1	C
PSMA7	HIV-1	C
UBE2C	HIV-1	C
GOSR2	HIV-1	C
CDC40	HIV-1	C
RAD23A	HIV-1	C
RSL1D1	HIV-1	C
UBE2B	HIV-1	C
VWF	HIV-1	C
PSMD6	HIV-1	C
PTPRN2	HIV-1	C
PFKL	HIV-1	C
PURA	HIV-1	C
EXOSC5	HIV-1	C
PER3	HIV-1	C
GORASP2	HIV-1	C
CYCS	HIV-1	C
SNRPA1	HIV-1	C
DDX23	HIV-1	C
RNF10	HIV-1	C
MED7	HIV-1	C
STIP1	HIV-1	C
ERCC1	HIV-1	C
UBE2L3	HIV-1	C
PSME2	HIV-1	C
PSMA1	HIV-1	C
C1orf103	HIV-1	C
CLTA	HIV-1	C
UQCRC1	HIV-1	C
ANAPC2	HIV-1	C
MAP3K14	HIV-1	C
TAGLN2	HIV-1	C
PSMD12	HIV-1	C
RAB1B	HIV-1	C
HIP1R	HIV-1	C
UBR5	HIV-1	C
MED6	HIV-1	C
TFE3	HIV-1	C
ETF1	HIV-1	C
SDF4	HIV-1	C
FHL3	HIV-1	C
BRCA1	HIV-1	C
MED27	HIV-1	C
CCAR1	HIV-1	C
POLE	HIV-1	C
CLOCK	HIV-1	C
KHDRBS1	HIV-1	C
RAB2A	HIV-1	C
ETHE1	HIV-1	C
MED4	HIV-1	C
PRCC	HIV-1	C
WNT1	HIV-1	C
APOB	HIV-1	C
DDOST	HIV-1	C
RALB	HIV-1	C
FXR1	HIV-1	C
CXCR4	HIV-1	C
MED20	HIV-1	C
RAD21	HIV-1	C
NR0B2	HIV-1	C
POLR3F	HIV-1	C
NUMBL	HIV-1	C
DNAJB1	HIV-1	C
KIF2B	HIV-1	C
HBXIP	HIV-1	C
POLR2L	HIV-1	C
LSM3	HIV-1	C
PFKM	HIV-1	C
RAPGEF1	HIV-1	C
SNF1LK	HIV-1	C
ERCC5	HIV-1	C
HDAC1	HIV-1	C
PSMA3	HIV-1	C
PHF12	HIV-1	C
BCR	HIV-1	C
ATXN2	HIV-1	C
NFKB1	HIV-1	C
UBE2Z	HIV-1	C
NCOR2	HIV-1	C
SF3A1	HIV-1	C
RNPS1	HIV-1	C
LCP2	HIV-1	C
WNK1	HIV-1	C
NDUFS3	HIV-1	C
S100A1	HIV-1	C
UBE2E1	HIV-1	C
TCEB1	HIV-1	C
LARS	HIV-1	C
NUP98	HIV-1	C
COL5A1	HIV-1	C
RHOD	HIV-1	C
BMP1	HIV-1	C
EGF	HIV-1	C
ARHGEF12	HIV-1	C
RNF5	HIV-1	C
AKT1	HIV-1	C
GANAB	HIV-1	C
MARK1	HIV-1	C
RAB8A	HIV-1	C
TNK1	HIV-1	C
HUWE1	HIV-1	C
TNFSF11	HIV-1	C
ATP5B	HIV-1	C
XPO1	HIV-1	C
COG3	HIV-1	C
DNM2	HIV-1	C
SF3B1	HIV-1	C
HNRNPU	HIV-1	C
AHCTF1	HIV-1	C
XAB2	HIV-1	C
RB1CC1	HIV-1	C
IKBKG	HIV-1	C
ARS2	HIV-1	C
ADAM10	HIV-1	C
RELA	HIV-1	C
CFLAR	HIV-1	C
NEDD4	HIV-1	C
BAT3	HIV-1	C
HES1	HIV-1	C
ADRBK1	HIV-1	C

### Sheet: .gmt
Influenza	NA	ATP6V0B	ATP6V0C	ATP6V1B2	ATP6V1F	PCID2	WDR7	ATP6AP1	ATP6AP2	ATP6V1A	SLC35A1	ATP6V1E1	SRP14	ATP6V1G1	ATP6V1H	ATP6V1C1	RABGGTB	CCDC115	ATP6V1D	DBR1	COG3	DPAGT1	TMEM199	SRPRB	MCM3AP	GGPS1	COG4	TPR	RCC1	ATP6V0D1	SRP54	TRAPPC8	SCAP	NSF	SRP19	YKT6	ALG2	COG2	NUDT21	TRAPPC4	TRAPPC11	CMTR1	EEF2	SYS1	PREB	TRAPPC3	NUP85	ENY2	COG1	SARS	SPCS3	COPA	TRAPPC5	SEC16A	PAXBP1	BET1	RABGGTA	TRAPPC1	EXOC4	TMEM38A	COG8	CHMP6	MBTPS1	SRRT	POLR3A	SRP9	COPG1	RARS2	CSE1L	POLR3H	RRP12	TUBGCP2	SNX18	VPS13D	ANKLE2	POP7	AFG3L2	MYH9	EXOC2	SCFD1	VPS54	TTC27	GOSR2	SEZ6L	RNASEK	RPLP0	SEC13	RPL6	SMARCB1	CCT4	POLE2	ACTB	NUP153	PKD1	SLC39A7	TOP2A	EIF2B4	SOCS3	RPN1	PLLP	VHL	TMEM258	SLC26A10	FAM25A	SFSWAP	SFPQ	TWISTNB	SART3	PLA2G10	CDK1	NXF1	DAD1	SCRT1	DYRK1A	BRF2	HAUS8	TBP	EXOC3	ZSCAN20	AARS	NCBP2	RPN2	SLC35A1	ATP6V0C	VMA21	VPS8	ATP6V1H	ATP6V1B2	TMEM199	SLC35A2	WDR7	FAM131B	GDF11	ALG3	CTGF	CASQ2	PARK2	ATF3	IRX3	JAG1	ACTL7A	IL3	ORMDL2	POLR1B	MMGT1	PRICKLE3	HS3ST6	YPEL2	TBCA	USH1G	POLM	C2CD4C	TRIM23	LCE4A	HIST1H4G	MCF2L	RPL41	DIP2C	KCNH7	PIGN	ACADSB	PAK6	PLEK	FAM170B	BMX	CXCL5	EMP2	OR2T1	GRAMD2	CRHR1	TMEM235	KRTAP6-3	KLHDC7B	USP17L10	GADD45A	PRR7	AJAP1	MINK1	SLC15A4	FOXI2	ATP6V0A1	PRKG1	C6orf15	HTR2C	HARS2	IFNL4	CCT6B	LEMD2	C8orf33	NXT2	PLBD2	COX5A	TMTC4	UPF3B	EDF1	TMEM71	TSSK1B	COL27A1	HKR1	PARP10	IFIT1	MAPK8	LY86	C19orf70	LAIR2	SOCS3	CRYZL1	DHX38	CREB3L1	CIC	HADH	TBC1D1	LRIT1	SHC3	BTRC	ZNF445	S1PR5	ALG5	A4GALT	IQCF5	PRR9	FAM73A	CCDC169	GTF2A1L	GNE	NKAIN1	JAK2	TM2D3	LIG3	KIAA0101	CDKL1	KCNK5	ATP6AP2	TUBAL3	FAM167A	SAA2-SAA4	UPK3BL	TRIM35	TMF1	GABBR1	PSMG2	EZH1	DPM2	BCL6	OR5AU1	PIAS3	ADAMTS2	OR51B6	HIST1H4H	TMEM176A	TRPV3	USB1	CYB561A3	UBE2J2	GANAB	FBXO31	LHFPL1	BCL2A1	FURIN	ITGA11	ZNF510	OR2J3	OR4K13	ATP6V0B	FOXO3	JDP2	TPCN1	CGA	PPP1R12C	MT1M	SDCCAG8	FAM185A	IQCB1	FOLR1	IL13	EIF2AK2	CMAS	FCHSD2	G3BP2	KPNA7	RBMS1	SLFNL1	ERP29	PRR5L	GTF2H2D	ATP6V1G1	FHIT	DEFB127	CHD8	CPS1	C12orf44	ALDH8A1	ARAP1	PAK1	ATF1	CCDC51	OR2T2	OTUD1	ASTE1	PHLDA2	SNX21	MSX1	INSIG1	DNAAF3	KCNB2	POLDIP2	PAK4	FLRT2	KIAA0754	KIAA1328	DTD1	S100Z	UBXN7	DOK5	CCDC157	KLHDC7A	TBC1D28	PZP	LPPR2	STXBP4	ZKSCAN3	CCDC92	TMPRSS11F	ATP6AP1	WBSCR17	PLAC8L1	SLC9B2	CHSY1	TRIM77	OR9K2	XKR8	RGS13	TAS2R9	DUSP10	VPS11	EMC6	ZNF616	GLRA3	FASTKD2	AACS	OR6M1	NSUN3	AGFG2	TMED9	WDR54	C16orf72	EXOC4	OCIAD2	PNPLA8	CD81	OR2A5	REXO2	B3GAT1	TSFM	ROGDI	LCE3A	DNAJC16	STX1B	LLPH	POLD4	CD8B	DCUN1D4	KISS1	KLC4	MAPK1IP1L	ZNF280B	ZNF8	OR8D2	ZNF417	KHDRBS1	KIAA0895L	FHDC1	NFE2L3	NOMO3	ASPHD1	CEP350	ZNF667	FAM216A	hsa-let-7f-1	HSDL2	GP1BB	OPALIN	FAM65C	SMCR7	PTPLAD2	PGAM2	GRM8	PCP4	MRPL16	ZNF334	CHKA	GRID2IP	SLC25A27	FER	VWA8	COMMD7	GLIPR1	RASGEF1B	RPUSD1	ZNF23	CAV1	DNAJB7	C4orf17	PDE1B	PCDHB3	CARF	RAB26	DUSP12	ONECUT2	ZNF705B	YTHDF2	IER2	KRTAP1-4	CPA6	HSD11B1L	MBD3L1	EMX1	SUPT20H	HIST1H2BC	PTAR1	CMC4	RABGGTA	USP46	FMNL3	PIWIL3	TAF1A	CS	PSG11	CXCL2	COMMD6	HSPA1L	BNIP3L	OR9I1	MMP24	IGSF5	FST	TNRC6B	CDHR2	HIST1H4A	TSPAN7	FAM103A1	CDK20	B4GALNT4	DIS3L	GPR133	HNF1A	THYN1	PRKCZ	TANK	MIPEP	FOXK1	IQCG	OR14C36	SMIM18	NOMO1	NOMO2	MSANTD4	MAPK1	CBX6	DEFB128	KRAS	ADCY1	PLEKHB1	VAV3	NAA35	BORA	ZNF287	S100A10	MND1	PPP1R14B	ABL2	PDGFC	RECQL4	COL15A1	CCDC115	MSL2	BICC1	PRDM11	IGF2BP1	KCNV1	TMEM18	TSPAN16	PRAC	APOB	NPDC1	BNC2	FAM195B	LRRC8A	NEUROD2	LZIC	ARMC2	APTX	UNC50	PROKR2	ZG16B	TRIM49	IQUB	CLK3	44810	SHISA2	CD226	CLEC14A	KLHL10	C17orf85	PLIN4	LOX	RIT2	EBF3	APOBR	BLM	KLHL8	S100A2	FRMPD1	MED12	POC1A	MED23	RNF10	C16orf86	NKAPL	PSMB9	SPATA31A3	SNCB	LEPROTL1	DOCK8	AHSA1	DNAH2	PACSIN1	KANK1	PROSC	RBM47	PKD1L3	EP400	C1QTNF9B	LYPLA2	DCAF8	PTPRR	CSGALNACT2	FAM217A	PRAMEF16	CCL3L1	CCL3L3	THEM4	DNASE1L3	HERC6	ZFYVE27	LGI3	ABCG1	SQRDL	OSBPL10	SIRT6	SFMBT1	ZNF812	BCL9L	ESRP1	PPIC	SLC1A7	SDR39U1	ATP7B	PRAC1	SPATA5L1	ALK	ZFAND2B	MAGEF1	PRY	PRY2	NUDT16	F7	FAM83G	JTB	LEMD1	RBM44	GOLGB1	LRFN4	OR2T8	STAT3	UQCR11	SLC35A1	IGDCC4	ST3GAL4	ZNF471	ZFAT	SLC27A2	SIX2	PCDHGA5	PACSIN2	ANKRD45	CLSTN1	HECTD2	HRASLS2	ITGA4	JARID2	KCNJ6	KIAA1467	KYNU	MMS22L	NEIL1	P2RX2	PDCD2	SLC10A3	SLC26A11	SPIN2A	SPIN2B	TBX18	UBE3C	PCDHB11	UIMC1	SEP6	ADAM30	ANXA4	ANXA8	APITD1	BEND2	C16orf90	C5orf42	CCDC102B	CCDC103	CD109	CD22	CDH10	CGB1	CLIC2	CLK1	CNIH3	CRTC1	CTNNA2	CXADR	DIRC2	DPYSL2	EXOC2	FAM171A2	FAM25A	FAM57A	FDCSP	FGF6	FNDC8	FSD2	GABRG2	GATM	GK5	HCFC1R1	HEMK1	IGFN1	ITGA11	KRTAP9-7	LCE1E	LLGL1	LONRF3	LRRC8C	MAP2K4	MAPK11	MED18	MORN3	MYLK4	NCF1	NMBR	ANXA8L1	ANXA8L2	NTN4	NXN	OR10G2	OR2AP1	PAF1	POGLUT1	POTEB	PPP5C	PRR14L	PRR5	PRR5-ARHGAP8	REXO1	RPRD1A	SCAI	SELPLG	SERPINA7	SERPINF1	SETD4	SHISA3	SLC10A5	SLC25A30	SLC30A7	SMR3A	SYT15	TCHP	TMEFF1	TRIM6	TRIM6-TRIM34	TRMT5	VAMP7_X	VAMP7_Y	XYLT1	ZNF484	ZNF805	PCDHGA1	PCDHGA10	PCDHGA9	ACTC1	ACVR2A	ADRA1B	ADRBK2	AKT1	ANPEP	APOA1	APP	AQP4	ARAF	ARCN1	ATP6V1A	ATP6V1B2	ATP6V0C	ATP6V0B	ATP6AP1	BCL3	BMPR1B	CAD	CAMK2B	CAPN6	CD81	CDK4	CLK1	PLK3	COL2A1	COPA	CREB1	CRHR1	CSE1L	CSNK1G2	CTSG	CTSW	DAPK3	DHCR7	DIO1	TRDMT1	DSP	DUSP3	MARK2	ENG	EPHA7	EPHB2	EPHB4	F13A1	FGFR1	FGFR2	FGFR4	FLT3	FLT4	AFF2	FNTB	FOLH1	FPR1	FRK	FRAP1	G6PD	GABBR1	GAK	GJA8	GRK5	GRK6	GSK3B	GSR	HRAS	HSP90AA1	HTR2A	IGSF1	IL5RA	IL9R	ITGA2B	ITGA3	JAK2	JUN	KCNJ3	KCNJ11	KCNMA1	KPNB1	LIMK1	LTK	MDM2	MAP3K11	NHP2L1	NPY1R	NTRK1	NTRK2	ROR2	NTSR1	PAK2	PAK3	PCCB	PDK3	PHF2	PKD1	POLA1	PRKACA	PRKCD	PRKCI	MAPK1	MAP2K2	MAP2K3	MAP2K5	EIF2AK2	PSMD1	PTMA	PTPRM	PTPRN	PTS	PRPH2	RING1	ROCK1	RPS6KA2	RPS10	RPS20	SCN3A	SCN8A	SCNN1G	CCL13	SGCA	SGK1	SIAH2	SMARCD3	SUMO2	FSCN1	SNRNP70	SNRP70	SNRPA1	CDKL5	STX5	TEAD3	TPT1	TXK	SUMO1	VEGFB	MAP3K12	NUP214	HIST3H3	RAD54L	CDC42BPA	CDK10	KHSRP	STX10	SYNGAP1	CFLAR	ATP6V0D1	RABEP1	DYRK1B	PCSK7	OSMR	DCLK1	RAB11B	DLG5	BZRAP1	COPB2	MAP4K4	HAND2	ADAMTS2	CDC42BPB	AATK	IKBKE	OXSR1	NUP153	CHAF1A	SAE1	PPIF	HIPK3	TRIM28	ATP6AP2	RBM5	TNK2	OPRS1	SF3A1	APC2	TUBB3	ERN2	RBCK1	NFAT5	PLK4	NEK6	CD3EAP	CIT	IRAK3	AKAP13	COPG	SMG1	TBC1D1	UBR4	NUDCD3	KIAA0999	PIP5K1C	TNPO3	CCRK	DAPK2	IL17RA	FKBP8	HECTD1	CACNG4	STK39	HIPK2	C16orf72	TBK1	RACGAP1	ANAPC2	NRBP1	HUNK	ST6GALNAC6	PIK3R4	MINK1	TXNDC11	NAGPA	2009-03-02	AIG1	TRPV2	PRKAG2	C20orf111	ADAMTSL4	PPP1R12C	PPP1R14D	C2orf42	C1orf159	PANK4	NAGK	SLC48A1	USE1	PSENEN	PBK	STK31	IL1F9	ANKRD7	KCNK12	UBQLN4	CABC1	AGTRAP	GOPC	WDR18	NLGN4X	MIB1	TAOK1	FAM135A	MID1IP1	RAB17	VPS16	NADK	EPS8L3	ROGDI	LRRK1	CBLL1	CXorf21	ZNF436	SGK196	WDR34	FAM104B	G6PC3	FBXO44	ACRC	FOXQ1	LIMS3	DTX2	PALM2	CSMD3	OSBPL6	PTPMT1	ALPK2	TOP1MT	GPR62	C14orf28	CANT1	OR10H4	UBXN10	UBXD3	C5orf38	DCLK2	PRSS35	TUBB	HIPK1	BRWD3	SYCE2	KSR2	RPL36AP49	KLK9	DUPD1	SLC6A19	UNCX	ENTPD8	SUMO4	RP11-45B20.2	NF1L2	OR51T1	MAP1LC3C	OR4M1	ZNF862
SARS	NA	ABCC11	ABHD12	ACBD5	ACE2	ACP5	ACSL4	ACTR2	ACTR3	ADAM30	ADORA1	AGPS	AHCYL1	AOC3	AP1G2	ARF5	ARID1A	ARPC2	ARPC3	ARPC4	ARPC4-TTLL3	ASCC3	ASXL1	ATL1	ATM	ATP6V1B2	ATP6V1C1	ATP6V1E1	ATP6V1G1	ATP6V1H	B3GALT6	B3GAT3	B4GALT7	BAP1	BCMO1	C10orf131	C11orf74	C11orf96	C16orf2	C17orf53	C17orf62	C18orf8	C1orf112	C1orf174	C5orf64	C7orf77	CAMLG	CAPSL	CCDC115	CCDC176	CCDC22	CCDC25	CCDC53	CCDC74A	CCDC77	CCDC93	CCZ1B	CDH22	CENPW	CEP128	CEP350	CHD6	CHST10	CNOT4	COG2	COG3	COG4	COG7	COG8	COL11A1	COMMD10	COMMD2	COMMD3	COMMD3-BM1	COMMD3-BMI1	COMMD4	COMMD5	COMMD7	COMMD8	COTL1	CPVL	CREBBP	CSN3	CSNK2B	CTSL	CTSL1	CUL4A	CYB5R4	CYS1	CYYR1	DCAF17	DCPS	DHCR7	DHX29	DHX36	DNM2	DPF2	DPM3	DSTYK	DTD1	DYNC1LI2	DYRK1A	EGR1	EIF4A3	ELOA	EP300	EPT1	ERMP1	ESR1	ETV1	EXOC1	EXOC2	EXOC6	EXOC8	EXT1	EXT2	EXTL3	FAM229A	FASTKD1	FGB	FUNDC2	GABBR1	GABRR3	GDF1	GDI2	GLUD1	GPRC5D	GRTP1	GYPA	HAL	HDAC9	HIRA	HS2ST1	HSD17B12	IL17D	ITFG1	ITGB6	JMJD6	KCNH3	KCNIP2	KCNK18	KDM6A	KIAA0196	KIAA1033	KIAA1598	KISS1	KMT2D	KRT19	LCMT1	LDB1	LIN54	LRIT3	LRRC71	MAPK4	MAPKAPK3	MBTPS1	MBTPS2	MDFI	MED15	MED23	MED24	MGAT1	MRPS27	MTRNR2L9	MYCL	MYOCD	N6AMT1	NAA40	NDST1	NF2	NPC1	NPC2	NR2C1	NR2F6	NSMCE4A	NUFIP1	OSBPL8	OSBPL9	OTUD6B	PCBD1	PCDH19	PCSK6	PCYT2	PDAP1	PDK1	PDP2	PDS5B	PECAM1	PGBD4	PHIP	PHLDA3	PI4KB	PIGM	PIK3C3	PIK3R4	PINK1	PKMYT1	PLIN2	PMPCA	POLE2	POP1	PPID	PPP3CA	PRAME	PRR15	PSMB7	PTDSS1	PTGES3L	PTPN23	PVRL3	PYROXD1	RAB6A	RAB7A	RAD23B	RAD54L2	RAET1G	RALA	RASL10A	RGP1	RHBDD3	RIC1	RNF4	RPL19	RREB1	RSG1	RTCB	RYBP	SALL2	SAMD15	SAV1	SCAP	SCML2	SENP6	SERPINA11	SERTAD4	SFN	SFT2D1	SH3YL1	SIAH1	SIK1	SLC22A18AS	SLC22A2	SLC35B2	SLC5A7	SLFNL1	SLTM	SMAD3	SMAD4	SMARCA4	SMARCB1	SMARCE1	SMEK2	SNX27	SOSTDC1	SPEN	SPTY2D1	SREBF2	SRPK1	SRRD	SRSF1	TADA1	TAF1B	TAF5L	TAF6L	TAS2R41	TECRL	TFE3	TFG	THAP7	THBS4	TM6SF1	TMEM106B	TMEM176A	TMEM199	TMEM30A	TMEM41B	TMX3	TNIP3	TOM1	TOR1AIP1	TPPP3	TPRG1	TRAF3	TRIM28	UBE3D	UBXN7	UGDH	USP33	UVRAG	VAC14	VPS13A	VPS26A	VPS29	VPS35	WDR73	WDR81	WDR91	XYLT2	ZBTB32	ZEB2	ZMIZ1	ZNF628	ZNF777
Flavivirus	NA	MAGT1	STT3B	SSR2	RPN2	STT3A	SSR3	EMC3	OSTC	SSR1	EMC1	EMC2	EMC4	MMGT1	EMC6	ASCC3	HSPA13	OST4	SEC61A1	DDOST	EMC7	DAG1	TTC37	CILP	LYSMD3	LEPROT	TTC7A	ASCC2	TSEN15	SAMD8	NRSN1	TBC1D9	UBE2J1	SVEP1	RAB5A	ATP6AP1	C16orf47	MIDN	GTSCR1	SLC39A9	TMEM262	ANKRD61	SUPT20HL2	ITIH5	FHAD1	PABPC4L	RYBP	ZAN	SPON1	ZNF598	COL6A5	LEUTX	SPTLC1	ATP6V0B	SRD5A2	GIMD1	PKD1L3	UGT2B10	SUDS3	TSGA10IP	COG4	USP17L7	SRPRB	ATP6V0D1	ZSCAN26	DDX3X	YTHDF2	ATP6V1D	COG8	ATP6AP2	UHRF1	C3orf58	MAGEB5	TMEM199	RNASEK	ATP6V1H	VMA21	PAPSS1	MSMO1	STAT3	B4GALT7	EXT1	NDST1	ATP6V1E1	SLC35B2	SOCS3	ATP6V0C	WDR7	EXT2	ATP6V1A	EXTL3	TM9SF2	ABCB10	ABCE1	ABI1	ABLIM1	ABLIM2	ABLIM3	ACRV1	ACSM3	ADCK5	ADRA1D	AFTPH	AGPAT2	ALS2CR7	AMPH	ANKRD23	ANKRD27	ANKRD31	AP1M1	AP3S2	ARHGAP9	ARRDC4	ATP6V0A1	ATP6V1B1	ATP6V1B2	ATP6V1C1	ATXN7L3	B3GTL	B4GALT1	BAZ1B	BCAP31	BCKDHA	BEAN	BICC1	BPESC1	BRUNOL5	C10orf119	C10orf79	C18orf22	CACNA1A	CALCB	CBLL1	CD164L1	CEACAM6	CFHL5	CHML	CITED2	CLEC4C	CLEC7A	CLECSF6	CLIC1	CLK1	CNP	CNTN3	COIL	CORO1B	CSNK2A1	CST1	CST3	CST5	CTEN	CTSE	DDX42	DDX28	DEFB118	DEFB129	DERL2	DHX15	DHX40	DMRTC2	DQX1	EBF2	EGFL4	ELMOD1	ESPN	EXOSC9	FBF1	FBN3	FIBCD1	FKSG44	FLJ13305	FLJ22684	FOXP4	FUT4	GAB1	GAB3	GAL3ST2	GCL	GFER	GLCCI1	GRK6	GRM2	GSC	HAPLN2	HERC1	HMG4L	HOXC12	HOXC5	HRBL	HRD1	IBRDC2	IER2	IL4I1	ITFG3	KAL1	KCNH3	KCNK6	KENAE	KIAA1394	KIAA1539	KIF17	KIF1A	KLHL1	LACRT	LAS1L	LDB1	LDB2	LENEP	LEREPO4	LONP	LSM8	LXN	LY6E	MAP2K7	MATN4	MBL2	MEP50	MGC1203	MGC13114	MGC2752	MIG12	MT2A	MYOZ1	NDFIP1	NFKBIL2	NIPA2	NKD1	NOL12	NOL5A	NSFL1C	NUMBL	OIP106	OSRF	OTUB2	OTUD5	PAK1	PCDHB13	PCDHB5	PCDHB8	PCDHGA10	PCDHGA9	PCP2	PCP4	PDE3B	PDZK7	PGLYRP3	PHKA1	PIAS2	PITPNM2	PLA2G2F	PLA2G4D	PLEKHA4	PLK4	PLVAP	PNUTL1	PNUTL2	PP1201	PR1	PRG-3	PSCA	PSMF1	PSORS1C2	PTGES2	PTK2B	PTPNS1	PXN	RAB33B	RAB34	RAB3D	RABGEF1	RAD51	RASSF1	RBM20	RBM22	RBM5	RBPMS	RFWD2	RIMS4	RLBP1	RNF123	RNF28	RNF44	RNPEPL1	RPS6KL1	RTBDN	RUSC2	RYD5	SAP130	SAP18	SCFD1	SCIN	SCRN2	SCRT1	SEC61G	SFXN2	SH2B	SH3GLB2	SH3TC2	SHC1	SHC2	SHD	SLC39A11	SLC9A3R2	SLCO5A1	SOX13	SP100	SP6	SPANXB2	SPATS2	SPY1	ST8SIA1	STARD7	STK3	STK31	STK33	STK39	SYMPK	SYNJ2BP	SYT8	TACC3	TDRD1	TEAD1	TEAD3	TESK1	TGFB1I4	TGFBR1	THAP7	THSD2	TM9SF4	TMEM17	TNFSF13B	TNPO2	TORC3	TRAPPC1	TRHDE	TRPM3	TRPV2	TTC9	TUBA3	TUBB4	TUWD12	UBE2I	UBE3A	UBXD3	UFD1L	UPK3B	USP11	USP16	USP6	VPS11	VPS33	WBSCR20C	WDR18	WDR20	WDR26	WDR34	WDR51A	XAB2	XYLB	YAP1	ZAP70	ZNF214	ZNF322A	ZNF366	ZNF608	SEC63	SEC61B	SPCS1	SPCS3	SERP1	SEL1L
HIV	NA	CD4	ALCAM	TPST2	CCR5	SLC35B2	CXCR4	SIGLEC1	TLR2	SEC62	COMMD3	IRF8	DDX3X	ZEB2	ZNRF2	MYD88	ASCC3	NFKB1	USP18	A4GALT	C10ORF12	DRAP1	ISG15	UGT1A6	MYC	AARS	AHRR	MED12	TMEM41B	PHLDB1	ZNFX1	MRC2	G3BP1	NFIX	CSRNP1	NDN	RBCK1	MIDN	NTC_609	ITGA1	GATA2	NCAM1	PMAIP1	LAG3	FAM8A1	ABTB2	IFI6	IL7R	PXK	PTMA	IFNLR1	KCTD14	AHNAK2	PSME2	SNRPA	DAP3	NUP62	PRPF6	EXOSC3	NDUFA6	UBQLN2	SNRPD3	EXOSC10	NCOA6	GTF3C3	PPIB	KPNB1	SUMO2	MED8	RPL10A	F2	NUP107	ZNF512B	HMGB1	SERPINB6	MED19	HNRNPH1	SPG7	CRTC2	NDUFS7	MAP4	GRIA2	LPL	BAHD1	KCNIP3	PLK1	SNW1	BCLAF1	RICS	PRKCH	NDUFB7	SMURF1	RBM7	GBAS	EGFR	PSMC5	NUP50	BLK	KIF17	LAPTM5	VDR	NRBP1	NDFIP1	RUSC2	AKAP13	NF2	CDC42EP3	GTF2H1	ATG12	TPT1	AP2M1	POLR2J	POLR2C	DDX3X	GABARAP	NUP160	BICD2	POLR2I	RPL18	SF3B2	ERCC3	EPS8	TIAM2	MED15	RAP1B	HTATSF1	CLNS1A	ARF1	CR2	SFRS6	HLA-DOA	MED14	ZNRD1	AES	DOK6	PSEN2	FBXW11	SFRP1	MRPS12	TCEB3	MRPL23	CTDP1	RANBP2	CD4	MED31	SDC1	PSMD4	PDIA3	SCFD1	GTF2A1	CCDC134	ERP27	STX5	COG2	SPEN	CAV2	SCAF1	POLR2K	MED26	RAB6A	DPP4	NKTR	DAZAP2	PMM1	WBP4	POLR1E	GTF2F1	PRPF8	EVI1	MAGEA6	PTGES3	NUP214	CAD	PSMC3	EIF4A2	NUP153	NGEF	PGM1	UBQLN4	SPTBN1	PSMA2	NOTCH2NL	PTPRJ	EIF3H	NUP133	KHDRBS3	SPTAN1	MED17	NUP85	GABARAPL2	HNRNPF	MRE11A	KBTBD7	YBX1	MAP3K7	NDUFA10	CRYAB	LPAR2	UPF3B	PSMC4	PSMA5	TUBA8	DCBLD1	MED28	XIAP	TBL1X	YARS	RALBP1	EIF2B5	PKN2	PI4KA	NUP155	TOM1	SFRS2	RPL12	PSMB6	GTF2H2	FNTA	RBM5	DYNC1H1	SIP1	NXF1	UQCRFS1	NDUFS6	POLR2A	TAOK1	UMPS	TMED2	POLR2H	NEK9	PSMA7	UBE2C	GOSR2	CDC40	RAD23A	RSL1D1	UBE2B	VWF	PSMD6	PTPRN2	PFKL	PURA	EXOSC5	PER3	GORASP2	CYCS	SNRPA1	DDX23	RNF10	MED7	STIP1	ERCC1	UBE2L3	PSME2	PSMA1	C1orf103	CLTA	UQCRC1	ANAPC2	MAP3K14	TAGLN2	PSMD12	RAB1B	HIP1R	UBR5	MED6	TFE3	ETF1	SDF4	FHL3	BRCA1	MED27	CCAR1	POLE	CLOCK	KHDRBS1	RAB2A	ETHE1	MED4	PRCC	WNT1	APOB	DDOST	RALB	FXR1	CXCR4	MED20	RAD21	NR0B2	POLR3F	NUMBL	DNAJB1	KIF2B	HBXIP	POLR2L	LSM3	PFKM	RAPGEF1	SNF1LK	ERCC5	HDAC1	PSMA3	PHF12	BCR	ATXN2	NFKB1	UBE2Z	NCOR2	SF3A1	RNPS1	LCP2	WNK1	NDUFS3	S100A1	UBE2E1	TCEB1	LARS	NUP98	COL5A1	RHOD	BMP1	EGF	ARHGEF12	RNF5	AKT1	GANAB	MARK1	RAB8A	TNK1	HUWE1	TNFSF11	ATP5B	XPO1	COG3	DNM2	SF3B1	HNRNPU	AHCTF1	XAB2	RB1CC1	IKBKG	ARS2	ADAM10	RELA	CFLAR	NEDD4	BAT3	HES1	ADRBK1
